## Supplementary Table 12 for "Genome-scale perturb-seq in primary human CD4+ T cells maps context-specific regulators of T cell programs and human immune traits" (part 1 of 3)

	coef_mean	coef_sem	coef_rank	regulator	known_regulators	dataset_key	regulator_type	celltype	signature
IKBKB_Rest	-0.0023982584267223	0.0008411695210961	0.5663278603075319	IKBKB	False	activation_Rest		Rest	activation
COQ10B_Rest	-0.0164977862279396	0.0006266859853756	0.9288506645817044	COQ10B	False	activation_Rest		Rest	activation
DPF2_Rest	0.0067984763358801	0.0009764144881755	0.2627052384675528	DPF2	False	activation_Rest		Rest	activation
CEP350_Rest	0.0169303472366998	0.0009315538655519	0.0802710450873078	CEP350	False	activation_Rest		Rest	activation
PELI2_Rest	-0.001627231028773	0.0008398604510708	0.5381808704717227	PELI2	False	activation_Rest		Rest	activation
WTAP_Rest	-0.0374013833687459	0.00120822904229	0.999478759447485	WTAP	False	activation_Rest		Rest	activation
NUBPL_Rest	0.0089928698550986	0.0008730635792168	0.2090174615585092	NUBPL	False	activation_Rest		Rest	activation
SLC35E2B_Rest	-0.0130776283852345	0.0006472444844959	0.8717748240813136	SLC35E2B	False	activation_Rest		Rest	activation
TSEN15_Rest	0.0107213260052363	0.0007446621987833	0.1730518634349752	TSEN15	False	activation_Rest		Rest	activation
ACAD11_Rest	-0.0129606793431349	0.000907740018182	0.8686473807662236	ACAD11	False	activation_Rest		Rest	activation
ZNF587B_Rest	-0.018665084764387	0.0005944262565886	0.9562157935887412	ZNF587B	False	activation_Rest		Rest	activation
FAM136A_Rest	-0.0044748780850535	0.0009312423754712	0.6408652593171749	FAM136A	False	activation_Rest		Rest	activation
CTNS_Rest	0.0039967966866714	0.0009193546377177	0.3461037268699505	CTNS	False	activation_Rest		Rest	activation
RARB_Rest	0.0196861614374705	0.0008797354983325	0.0565545999478759	RARB	False	activation_Rest		Rest	activation
KCNK6_Rest	-0.0092535590394403	0.0008178131670892	0.7839457909825385	KCNK6	False	activation_Rest		Rest	activation
PTK6_Rest	0.0032974401252146	0.0005819948904274	0.3656502475892624	PTK6	False	activation_Rest		Rest	activation
SARS2_Rest	-0.0027023345564589	0.0009822258979228	0.5777951524628616	SARS2	False	activation_Rest		Rest	activation
EIF4H_Rest	0.0004235822345125	0.0007199190200136	0.4618191295282773	EIF4H	False	activation_Rest		Rest	activation
C12orf49_Rest	-0.0012909067889449	0.0009341768587342	0.527234818868908	C12orf49	False	activation_Rest		Rest	activation
PODXL2_Rest	0.0025893714310671	0.0008991036632651	0.3878029710711493	PODXL2	False	activation_Rest		Rest	activation
DPH5_Rest	0.0136037100832338	0.0011878581198696	0.1219702892885066	DPH5	False	activation_Rest		Rest	activation
DCAF4_Rest	-0.004992428761855	0.0008773594483841	0.6591086786551994	DCAF4	False	activation_Rest		Rest	activation
ARMH3_Rest	0.0040916073849614	0.0006998608671306	0.3414125618973156	ARMH3	False	activation_Rest		Rest	activation
ECHS1_Rest	-0.0009534966538957	0.0007078810916333	0.5170706280948658	ECHS1	False	activation_Rest		Rest	activation
RRNAD1_Rest	0.0194774494227733	0.0007168774728285	0.0573364607766484	RRNAD1	False	activation_Rest		Rest	activation
VBP1_Rest	0.0018692412682618	0.0011333964817305	0.4136043784206411	VBP1	False	activation_Rest		Rest	activation
MED19_Rest	-0.018745199972407	0.0008184859683528	0.9572582746937712	MED19	False	activation_Rest		Rest	activation
NIPBL_Rest	-0.0120147796930018	0.0007710577218472	0.8483189992181391	NIPBL	False	activation_Rest		Rest	activation
ENTR1_Rest	-0.0004232580300856	0.0009047067452952	0.4949179046129789	ENTR1	False	activation_Rest		Rest	activation
ARHGAP45_Rest	0.017018673769766	0.0011233290669852	0.0792285639822778	ARHGAP45	False	activation_Rest		Rest	activation
UQCR10_Rest	0.0073604627108823	0.0007770249419642	0.2468074016158457	UQCR10	False	activation_Rest		Rest	activation
ITSN2_Rest	0.005512080386897	0.0006104438145183	0.3010164190774042	ITSN2	False	activation_Rest		Rest	activation
NUDT16_Rest	0.0022305181114527	0.0007350156256288	0.3995308835027365	NUDT16	False	activation_Rest		Rest	activation
ZBED5_Rest	-0.0034815683497718	0.000674225286422	0.6048996611936409	ZBED5	False	activation_Rest		Rest	activation
ZNF853_Rest	-0.0122357111816728	0.0011826845954398	0.854052645295804	ZNF853	False	activation_Rest		Rest	activation
MRPS6_Rest	-0.0015910998942468	0.0010136546665068	0.5368777690904353	MRPS6	False	activation_Rest		Rest	activation
USP27X_Rest	-0.016281892194522	0.0013807047492296	0.927026322647902	USP27X	False	activation_Rest		Rest	activation
CCL3L1_Rest	0.0142357667362983	0.0011050340915682	0.1112848579619494	CCL3L1	False	activation_Rest		Rest	activation
CCDC124_Rest	-0.0113701769383466	0.0013639279126418	0.8368517070628095	CCDC124	False	activation_Rest		Rest	activation
FBXO42_Rest	0.0187941173200619	0.0007170878878103	0.0651550690643732	FBXO42	False	activation_Rest		Rest	activation
PIBF1_Rest	0.0022046265859304	0.0010820602343042	0.400833984884024	PIBF1	False	activation_Rest		Rest	activation
SLC25A15_Rest	-0.009255345862783	0.000819803545572	0.784206411258796	SLC25A15	False	activation_Rest		Rest	activation
ANKMY2_Rest	-0.0111393202182308	0.0008954065255854	0.8290330987750847	ANKMY2	False	activation_Rest		Rest	activation
CASC3_Rest	-0.0310500646247412	0.0014906848128299	0.9966119364086526	CASC3	False	activation_Rest		Rest	activation
TRIM28_Rest	-0.0131560603498686	0.001283156905741	0.8743810268438884	TRIM28	False	activation_Rest		Rest	activation
RHOF_Rest	-0.0123174452028076	0.000720977889561	0.855616366953349	RHOF	False	activation_Rest		Rest	activation
DLX1_Rest	0.0198761991931739	0.0007491975809998	0.0542090174615585	DLX1	False	activation_Rest		Rest	activation
SPATA25_Rest	-0.0048536400888963	0.001455240936556	0.6528537920250196	SPATA25	False	activation_Rest		Rest	activation
PFKM_Rest	-0.0008242699044532	0.001002706425276	0.5121188428459734	PFKM	False	activation_Rest		Rest	activation
PCGF6_Rest	0.0082658172306722	0.001610305578054	0.2241334375814438	PCGF6	False	activation_Rest		Rest	activation
GNPDA2_Rest	0.010149068889778	0.0002947018007614	0.1832160542090174	GNPDA2	False	activation_Rest		Rest	activation
SERINC5_Rest	0.0152890352232377	0.0007890162421229	0.0974719833203023	SERINC5	False	activation_Rest		Rest	activation
CASP3_Rest	-0.0034404370629397	0.0013098978050921	0.6030753192598384	CASP3	False	activation_Rest		Rest	activation
SP8_Rest	-0.0043559592386686	0.0009918890804119	0.6359134740682825	SP8	False	activation_Rest		Rest	activation
ARIH1_Rest	-0.0057042871450232	0.0010821767434947	0.6804795413083138	ARIH1	False	activation_Rest		Rest	activation
GSTA4_Rest	-0.0106175396544442	0.0011383233813121	0.8167839457909826	GSTA4	False	activation_Rest		Rest	activation
MALT1_Rest	0.0063094098544997	0.0012025826349431	0.2783424550430023	MALT1	False	activation_Rest		Rest	activation
PFAS_Rest	-2.9873289432176427e-05	0.0006475617019268	0.4798019285900443	PFAS	False	activation_Rest		Rest	activation
BBS10_Rest	-0.0009557727679993	0.0012001419281459	0.5178524889236382	BBS10	False	activation_Rest		Rest	activation
TP53BP1_Rest	-0.0019608514506507	0.0011694480789766	0.5512118842845973	TP53BP1	False	activation_Rest		Rest	activation
NCBP3_Rest	0.0068456387335343	0.0010428383984763	0.2619233776387803	NCBP3	False	activation_Rest		Rest	activation
ATXN7L3_Rest	0.0239342997438291	0.001046129317306	0.0304925723221266	ATXN7L3	False	activation_Rest		Rest	activation
APEX1_Rest	0.0049040377040708	0.0013098415573709	0.3171748762053687	APEX1	False	activation_Rest		Rest	activation
SNTA1_Rest	0.0003116539585085	0.001423291816416	0.4672921553296846	SNTA1	False	activation_Rest		Rest	activation
LUC7L3_Rest	0.0047747631564032	0.0009251692034866	0.3200416992442011	LUC7L3	False	activation_Rest		Rest	activation
RCAN3_Rest	-0.0183953590522481	0.0009641460853119	0.9530883502736512	RCAN3	False	activation_Rest		Rest	activation
GPSM2_Rest	0.0160528899758904	0.0008835792987279	0.088871514203805	GPSM2	False	activation_Rest		Rest	activation
STX16_Rest	-0.0087553346391131	0.0009141259682708	0.7698722960646338	STX16	False	activation_Rest		Rest	activation
MRPL50_Rest	0.005951025873818	0.0008551221062646	0.2872035444357571	MRPL50	False	activation_Rest		Rest	activation
ARRDC4_Rest	0.0089422774987761	0.0009954418435055	0.2116236643210841	ARRDC4	False	activation_Rest		Rest	activation
PPIP5K2_Rest	0.0028124986759945	0.0009626770020887	0.3810268438884545	PPIP5K2	False	activation_Rest		Rest	activation
SLC16A1_Rest	0.0015116353391519	0.0007122269710577	0.4276778733385457	SLC16A1	False	activation_Rest		Rest	activation
LARP4_Rest	-0.0094268035541717	0.001339955222349	0.7881157154026583	LARP4	False	activation_Rest		Rest	activation
LEO1_Rest	0.0158547179802416	0.0015515480582016	0.0914777169663799	LEO1	False	activation_Rest		Rest	activation
TCEAL1_Rest	-0.0104235243778771	0.0011747805173656	0.8141777430284076	TCEAL1	False	activation_Rest		Rest	activation
HHAT_Rest	-0.0050376219558692	0.0004602872406949	0.6611936408652593	HHAT	False	activation_Rest		Rest	activation
TEAD2_Rest	0.0037397210204188	0.0008794124980012	0.3528798540526452	TEAD2	False	activation_Rest		Rest	activation
DDX17_Rest	-0.0019076022505785	0.0014608704443855	0.5493875423507949	DDX17	False	activation_Rest		Rest	activation
PYGL_Rest	0.0077060101484437	0.0008741042209347	0.236903831118061	PYGL	False	activation_Rest		Rest	activation
SLC6A6_Rest	0.0052531522218004	0.0009431730286571	0.307271305707584	SLC6A6	False	activation_Rest		Rest	activation
PIGF_Rest	-0.0006222315555998	0.0005823353676929	0.5037789940057337	PIGF	False	activation_Rest		Rest	activation
GPR146_Rest	-7.009630970844985e-05	0.0011656938327393	0.4811050299713317	GPR146	False	activation_Rest		Rest	activation
NPAS2_Rest	-0.0219496600267646	0.0006803839324021	0.980453479280688	NPAS2	False	activation_Rest		Rest	activation
PRNP_Rest	-0.0004636992581464	0.0008560971241324	0.4967422465467813	PRNP	False	activation_Rest		Rest	activation
NAA20_Rest	-0.0083881699519121	0.0010474439433638	0.7599687255668491	NAA20	False	activation_Rest		Rest	activation
GCSAM_Rest	0.0035661660570664	0.0007844042844841	0.3575710190252801	GCSAM	False	activation_Rest		Rest	activation
MRPS22_Rest	0.0004491775094804	0.0006058412956701	0.4610372686995048	MRPS22	False	activation_Rest		Rest	activation
KDELC2_Rest	-0.0269062178298838	0.0010452908726912	0.9927026322647902	KDELC2	False	activation_Rest		Rest	activation
CALR_Rest	0.0051943937345407	0.000882473007259	0.309356267917644	CALR	False	activation_Rest		Rest	activation
TENT5C_Rest	0.0093335178066775	0.0011860523618355	0.2025019546520719	TENT5C	False	activation_Rest		Rest	activation
GALNT4_Rest	-0.0086233069082337	0.0005711053145531	0.7657023716445139	GALNT4	False	activation_Rest		Rest	activation
RFC1_Rest	0.007081908720411	0.0007099655517924	0.255407870732343	RFC1	False	activation_Rest		Rest	activation
STK10_Rest	-0.0003132587849357	0.0004244138564924	0.4910086004691165	STK10	False	activation_Rest		Rest	activation
ALG6_Rest	0.0088425142357583	0.000877006482328	0.2134480062548866	ALG6	False	activation_Rest		Rest	activation
PXMP4_Rest	-0.0140906642424884	0.001143716642191	0.889497002866823	PXMP4	False	activation_Rest		Rest	activation
SMS_Rest	0.0198572509962835	0.0008037401258309	0.054469637737816	SMS	False	activation_Rest		Rest	activation
CDK5RAP3_Rest	0.0260096755987628	0.0012134861367374	0.0226739640344018	CDK5RAP3	False	activation_Rest		Rest	activation
PCGF1_Rest	0.0077996776177897	0.0014245481506463	0.234297628355486	PCGF1	False	activation_Rest		Rest	activation
POLR3GL_Rest	0.0198474306393197	0.0009244342851535	0.0549908782903309	POLR3GL	False	activation_Rest		Rest	activation
PROZ_Rest	-0.0047075015907648	0.0008695712674507	0.6471201459473547	PROZ	False	activation_Rest		Rest	activation
AKIRIN2_Rest	-0.001739069200383	0.0011227287240924	0.5428720354443576	AKIRIN2	False	activation_Rest		Rest	activation
PARP9_Rest	0.0246424773838912	0.0008300582419335	0.0265832681782642	PARP9	False	activation_Rest		Rest	activation
COMMD4_Rest	0.016536115591268	0.0008915627871101	0.0826166275736252	COMMD4	False	activation_Rest		Rest	activation
PPP1R18_Rest	0.0071268615973441	0.0012418152500493	0.254365389627313	PPP1R18	False	activation_Rest		Rest	activation
CSNK1G3_Rest	-0.0166574450752253	0.0010871058196951	0.9311962470680218	CSNK1G3	False	activation_Rest		Rest	activation
FLI1_Rest	0.0233195895151516	0.0010272097514906	0.034401876465989	FLI1	False	activation_Rest		Rest	activation
CDYL_Rest	-0.012670408498521	0.0011637027256475	0.8642168360698462	CDYL	False	activation_Rest		Rest	activation
RNF111_Rest	-0.0175743890677057	0.0008390830903208	0.942402918947094	RNF111	False	activation_Rest		Rest	activation
ZNF221_Rest	0.0018877247969565	0.0003511795427912	0.4120406567630961	ZNF221	False	activation_Rest		Rest	activation
SLC9B2_Rest	-0.0077679418895634	0.0006674168295123	0.7391191034662496	SLC9B2	False	activation_Rest		Rest	activation
RELL2_Rest	0.0236013802789128	0.0019155596700312	0.0330987750847015	RELL2	False	activation_Rest		Rest	activation
CENPV_Rest	-0.0061005750603102	0.0010354838694646	0.6924680740161585	CENPV	False	activation_Rest		Rest	activation
SOCS3_Rest	0.0116121752864705	0.0008210216961837	0.1540265832681782	SOCS3	False	activation_Rest		Rest	activation
HMX3_Rest	0.0040399885466582	0.0011224226466814	0.3434975241073755	HMX3	False	activation_Rest		Rest	activation
GLI2_Rest	-0.0151708949760004	0.0006191595583004	0.9066979410998176	GLI2	False	activation_Rest		Rest	activation
TGDS_Rest	-0.0001846180256922	0.0007729107800792	0.4860568152202241	TGDS	False	activation_Rest		Rest	activation
DYNLL1_Rest	0.0012375071362436	0.0007692484709723	0.4354964816262705	DYNLL1	False	activation_Rest		Rest	activation
CHKB_Rest	-0.0026955439446242	0.0010095224626178	0.5772739119103466	CHKB	False	activation_Rest		Rest	activation
TTF1_Rest	-0.0047860012156782	0.0007058711442471	0.6497263487099296	TTF1	False	activation_Rest		Rest	activation
TSTD2_Rest	-0.0173263603811594	0.0013067534444506	0.9387542350794892	TSTD2	False	activation_Rest		Rest	activation
VARS2_Rest	0.0125014598869992	0.000554066023382	0.1386499869689862	VARS2	False	activation_Rest		Rest	activation
TARS2_Rest	0.0071822262925438	0.0008887906681668	0.253322908522283	TARS2	False	activation_Rest		Rest	activation
TMEM138_Rest	-0.0119074281236704	0.0006203421427549	0.8464946572843367	TMEM138	False	activation_Rest		Rest	activation
PDIA3_Rest	-0.0192753258967277	0.0009495269610906	0.962470680218921	PDIA3	False	activation_Rest		Rest	activation
PDHB_Rest	-0.0186378592273515	0.0009081953000385	0.9556945530362262	PDHB	False	activation_Rest		Rest	activation
CNBP_Rest	0.0251991690529336	0.0009480792751528	0.0247589262444618	CNBP	False	activation_Rest		Rest	activation
TPK1_Rest	-0.0086384531264116	0.0009862662032134	0.7664842324732865	TPK1	False	activation_Rest		Rest	activation
C2orf15_Rest	-0.0029304600820585	0.0011357191198492	0.5843106593692989	C2orf15	False	activation_Rest		Rest	activation
ST7L_Rest	-0.0049784791464313	0.0004581941669175	0.6583268178264269	ST7L	False	activation_Rest		Rest	activation
NFKB2_Rest	0.0033732280424995	0.000994852672553	0.364347146207975	NFKB2	False	activation_Rest		Rest	activation
DNAJB11_Rest	0.0068628732277159	0.0007877890021838	0.2616627573625228	DNAJB11	False	activation_Rest		Rest	activation
CHORDC1_Rest	-0.0078963310354953	0.00077054379835	0.744070888715142	CHORDC1	False	activation_Rest		Rest	activation
TBC1D5_Rest	0.012587818117311	0.0010652673520213	0.1368256450351837	TBC1D5	False	activation_Rest		Rest	activation
SLC9A5_Rest	0.0025235811948573	0.0010688007830161	0.3906697941099817	SLC9A5	False	activation_Rest		Rest	activation
CNPY3_Rest	0.0012096394839683	0.0006580961576928	0.4370602032838155	CNPY3	False	activation_Rest		Rest	activation
RFX5_Rest	0.0028642435358469	0.0014595962301577	0.379202501954652	RFX5	False	activation_Rest		Rest	activation
MRPL49_Rest	0.0191561656072982	0.0011021254215752	0.0617670054730258	MRPL49	False	activation_Rest		Rest	activation
PEX19_Rest	0.0025606889592179	0.0008994858300592	0.3891060724524368	PEX19	False	activation_Rest		Rest	activation
BAP1_Rest	-0.0189528449862662	0.0009938441922738	0.9601250977326036	BAP1	False	activation_Rest		Rest	activation
NUDT5_Rest	0.0019739228485587	0.0008402075811636	0.4102163148292937	NUDT5	False	activation_Rest		Rest	activation
BPGM_Rest	0.013118946870798	0.0007715137778688	0.1284857961949439	BPGM	False	activation_Rest		Rest	activation
MRPS11_Rest	0.0169939112075657	0.0011419219951323	0.0797498045347928	MRPS11	False	activation_Rest		Rest	activation
CDK10_Rest	-0.0115267757474885	0.0009781745266185	0.8397185301016419	CDK10	False	activation_Rest		Rest	activation
TCEA1_Rest	0.0081249815364006	0.0013832708297552	0.2267396403440187	TCEA1	False	activation_Rest		Rest	activation
MME_Rest	0.0143089604379176	0.0005854370549846	0.1099817565806619	MME	False	activation_Rest		Rest	activation
HIST1H2BI_Rest	0.018585308484852	0.0008208647245825	0.0672400312744331	HIST1H2BI	False	activation_Rest		Rest	activation
GOLGA5_Rest	0.0138598931307268	0.0004809421925285	0.1188428459734167	GOLGA5	False	activation_Rest		Rest	activation
MAPK1_Rest	0.0024190066342324	0.0006831258750024	0.3927547563200417	MAPK1	False	activation_Rest		Rest	activation
EARS2_Rest	0.0146737234901683	0.000739487696695	0.1052905916080271	EARS2	False	activation_Rest		Rest	activation
NOP53_Rest	0.0129706738846991	0.0005661198673841	0.1300495178524889	NOP53	False	activation_Rest		Rest	activation
SEC61B_Rest	-0.0048948852976623	0.0005950563673958	0.654678133958822	SEC61B	False	activation_Rest		Rest	activation
IL4_Rest	0.0031190516740008	0.0012503815597474	0.3726869950482147	IL4	True	activation_Rest	Th2 regulator	Rest	activation
TNFRSF10B_Rest	-0.0079600085047707	0.0006631824358144	0.7469377117539745	TNFRSF10B	False	activation_Rest		Rest	activation
ZSWIM4_Rest	-0.006110943475618	0.0004734309208883	0.6932499348449309	ZSWIM4	False	activation_Rest		Rest	activation
GNS_Rest	-0.0125765398153743	0.000373751872032	0.8613500130310138	GNS	False	activation_Rest		Rest	activation
COX5B_Rest	0.0084972980765863	0.0006537749982572	0.2199635131613239	COX5B	False	activation_Rest		Rest	activation
PMAIP1_Rest	-0.0010004352804553	0.0007221136255405	0.5199374511336982	PMAIP1	False	activation_Rest		Rest	activation
IL9_Rest	-0.0001845015083903	0.0006506576886762	0.4857961949439666	IL9	False	activation_Rest		Rest	activation
KAT14_Rest	-0.0143740476168704	0.0006485525596664	0.893666927286943	KAT14	False	activation_Rest		Rest	activation
ARSK_Rest	0.0084543338699304	0.0008627453053718	0.2207453739900964	ARSK	False	activation_Rest		Rest	activation
TMEM223_Rest	0.0038554440412729	0.0006739376050968	0.3497524107375553	TMEM223	False	activation_Rest		Rest	activation
RIC8A_Rest	-0.0138316489143561	0.0011958837351252	0.8845452176179307	RIC8A	False	activation_Rest		Rest	activation
ATG9B_Rest	0.0312945902691705	0.0015826055573667	0.0091217096690122	ATG9B	False	activation_Rest		Rest	activation
SP5_Rest	-0.0012594702111273	0.0006029486185943	0.5259317174876206	SP5	False	activation_Rest		Rest	activation
SPON1_Rest	-0.0026884295149223	0.0010318114842396	0.5762314308053167	SPON1	False	activation_Rest		Rest	activation
RBM5_Rest	0.0221978719511617	0.0011756411452464	0.0393536617148814	RBM5	False	activation_Rest		Rest	activation
BICRA_Rest	0.0021388766763363	0.000715429954215	0.4034401876465989	BICRA	False	activation_Rest		Rest	activation
SMAP2_Rest	0.0115488267847786	0.0004971083556966	0.1558509252019807	SMAP2	False	activation_Rest		Rest	activation
RBM27_Rest	0.0143947164053688	0.0012165391805082	0.1086786551993745	RBM27	False	activation_Rest		Rest	activation
C12orf57_Rest	-0.0001536518925007	0.0012899937752062	0.4847537138389367	C12orf57	False	activation_Rest		Rest	activation
ACVR1_Rest	-0.0125612829192986	0.0009196151275468	0.8610893927547563	ACVR1	False	activation_Rest		Rest	activation
NAGK_Rest	-0.013878052631492	0.0006617529762305	0.8850664581704457	NAGK	False	activation_Rest		Rest	activation
COX7B_Rest	0.0055739696503179	0.00092065036766	0.2976283554860568	COX7B	False	activation_Rest		Rest	activation
SECISBP2L_Rest	-0.0027186403864683	0.0014804618357354	0.5793588741204065	SECISBP2L	False	activation_Rest		Rest	activation
C1orf216_Rest	0.0108766057652976	0.0009718631989248	0.1696637998436278	C1orf216	False	activation_Rest		Rest	activation
SLC25A26_Rest	0.0013369267117503	0.0009202131048459	0.4334115194162106	SLC25A26	False	activation_Rest		Rest	activation
IQGAP2_Rest	0.0027015774435522	0.000972177913454	0.3851967683085744	IQGAP2	False	activation_Rest		Rest	activation
INPPL1_Rest	-0.0155228193332625	0.0005496890408898	0.9132134480062548	INPPL1	False	activation_Rest		Rest	activation
CEP295_Rest	0.0032218554253366	0.0013728939292586	0.3682564503518373	CEP295	False	activation_Rest		Rest	activation
ABCA3_Rest	-0.0052792648010348	0.0011372773969594	0.6682303883242117	ABCA3	False	activation_Rest		Rest	activation
RBPJ_Rest	-0.0102453450247367	0.0013435499500775	0.8084440969507428	RBPJ	False	activation_Rest		Rest	activation
DHX36_Rest	-0.0158448476373739	0.0009074666347316	0.9179046129788898	DHX36	False	activation_Rest		Rest	activation
TADA2A_Rest	0.0067764558190226	0.0008392042205255	0.2632264790200677	TADA2A	False	activation_Rest		Rest	activation
CD38_Rest	-0.0001388657497163	0.0009801534983631	0.4839718530101642	CD38	False	activation_Rest		Rest	activation
DPF1_Rest	-0.0155233891768216	0.0007648882857272	0.9134740682825124	DPF1	False	activation_Rest		Rest	activation
STAP1_Rest	0.006364916344545	0.0005878144795496	0.2765181131091999	STAP1	False	activation_Rest		Rest	activation
LRP6_Rest	0.003997526575811	0.0010628934132067	0.345843106593693	LRP6	False	activation_Rest		Rest	activation
SDHA_Rest	0.0003728429214001	0.0008730683243343	0.4644253322908522	SDHA	False	activation_Rest		Rest	activation
SLC35C2_Rest	0.005968554610355	0.0008109986217141	0.2866823038832421	SLC35C2	False	activation_Rest		Rest	activation
SEC23B_Rest	-0.0059340723802922	0.0006749073658089	0.6869950482147511	SEC23B	False	activation_Rest		Rest	activation
SGK3_Rest	-0.0034342219115785	0.0012160001794688	0.602814698983581	SGK3	False	activation_Rest		Rest	activation
HPS1_Rest	-0.0166405105450784	0.0007696152163642	0.9309356267917644	HPS1	False	activation_Rest		Rest	activation
PRKAR1A_Rest	0.0334836791679023	0.0025406473542949	0.0059942663539223	PRKAR1A	False	activation_Rest		Rest	activation
ZBTB24_Rest	-0.0158930201644693	0.0008091768147908	0.9189470940839196	ZBTB24	False	activation_Rest		Rest	activation
MRPL3_Rest	-0.0020811587970689	0.0006039437808437	0.5572061506385196	MRPL3	False	activation_Rest		Rest	activation
MTHFD1L_Rest	0.0117763811962155	0.0011647124492169	0.1506385196768308	MTHFD1L	False	activation_Rest		Rest	activation
ABHD2_Rest	0.0055052810258388	0.0007676045856289	0.3020589001824342	ABHD2	False	activation_Rest		Rest	activation
RMC1_Rest	0.0105941336136417	0.0012464396592103	0.1748762053687776	RMC1	False	activation_Rest		Rest	activation
DMRTC2_Rest	0.0101382897294668	0.0005773110733406	0.1842585353140474	DMRTC2	False	activation_Rest		Rest	activation
MVD_Rest	-0.0102563394516186	0.0006807343583295	0.8087047172270002	MVD	False	activation_Rest		Rest	activation
ZRSR2_Rest	0.0092258295732308	0.0011158762416389	0.2051081574146468	ZRSR2	False	activation_Rest		Rest	activation
IFFO2_Rest	-0.0098069656721325	0.0012877005703669	0.7964555642428981	IFFO2	False	activation_Rest		Rest	activation
OPA1_Rest	-0.0070287617399446	0.0009196960433059	0.7190513421944227	OPA1	False	activation_Rest		Rest	activation
UQCC3_Rest	0.0061008281045791	0.0009222446403387	0.2835548605681522	UQCC3	False	activation_Rest		Rest	activation
NOL7_Rest	0.0023397302653098	0.0012900975933504	0.3961428199113891	NOL7	False	activation_Rest		Rest	activation
ZNF200_Rest	0.000853060299691	0.0006054254957687	0.4477456346103727	ZNF200	False	activation_Rest		Rest	activation
UFL1_Rest	-0.0124211359693673	0.0010633760125984	0.8582225697159239	UFL1	False	activation_Rest		Rest	activation
PRKCQ_Rest	-0.0098969408722097	0.0010059386695078	0.7995830075579881	PRKCQ	False	activation_Rest		Rest	activation
FUNDC1_Rest	0.0075731033339453	0.000975740984394	0.2402918947094084	FUNDC1	False	activation_Rest		Rest	activation
GOLGA3_Rest	0.0144666083661573	0.0007141242180612	0.107375553818087	GOLGA3	False	activation_Rest		Rest	activation
NFAT5_Rest	0.0082168804986766	0.000765280957427	0.2246546781339588	NFAT5	False	activation_Rest		Rest	activation
RNF2_Rest	0.0079871515062693	0.0012510600913435	0.2301277039353661	RNF2	False	activation_Rest		Rest	activation
LRRC29_Rest	0.0136318917593509	0.0006070363835508	0.1217096690122491	LRRC29	False	activation_Rest		Rest	activation
CKAP2_Rest	0.0009542728474478	0.0009520827567551	0.4438363304665103	CKAP2	False	activation_Rest		Rest	activation
LRPPRC_Rest	-0.0161308063101745	0.00053111788288	0.9241594996090696	LRPPRC	False	activation_Rest		Rest	activation
GLYR1_Rest	0.0033836747226744	0.0012162009535496	0.3638259056554599	GLYR1	False	activation_Rest		Rest	activation
ATG3_Rest	0.0003645367021505	0.0009511703534936	0.4649465728433672	ATG3	False	activation_Rest		Rest	activation
U2SURP_Rest	0.0315115606534433	0.0013370098092946	0.0086004691164972	U2SURP	False	activation_Rest		Rest	activation
DDIT4_Rest	-0.0051479679743059	0.0009492139175614	0.6635392233515768	DDIT4	False	activation_Rest		Rest	activation
CNNM3_Rest	-0.0012370359228556	0.0013093262162538	0.5248892363825906	CNNM3	False	activation_Rest		Rest	activation
ADAL_Rest	0.0005276641208114	0.0006909391902222	0.4568673442793849	ADAL	False	activation_Rest		Rest	activation
ITSN1_Rest	-0.0150805142414579	0.0008696798978463	0.90539483971853	ITSN1	False	activation_Rest		Rest	activation
PRB4_Rest	-0.0151006118307534	0.0008001774662833	0.9056554599947876	PRB4	False	activation_Rest		Rest	activation
MAMLD1_Rest	-0.0029573421604653	0.0010004907879996	0.5853531404743288	MAMLD1	False	activation_Rest		Rest	activation
KMT2C_Rest	0.0100178040104502	0.0012431953215944	0.1884284597341673	KMT2C	False	activation_Rest		Rest	activation
SENP1_Rest	0.0100479952320934	0.0009450299334276	0.1868647380766223	SENP1	False	activation_Rest		Rest	activation
WDFY1_Rest	-0.0107774498315747	0.0010103802381887	0.8199113891060724	WDFY1	False	activation_Rest		Rest	activation
TWNK_Rest	-0.0117053558671594	0.0006064072420953	0.8428459734167318	TWNK	False	activation_Rest		Rest	activation
DCPS_Rest	-0.0207854293629716	0.0012141281962152	0.9721136304404484	DCPS	False	activation_Rest		Rest	activation
ARRB2_Rest	-0.0072579068263072	0.0009662833209346	0.72556684910086	ARRB2	False	activation_Rest		Rest	activation
NDUFB11_Rest	0.0290205369742359	0.001100064708958	0.0143341151941621	NDUFB11	False	activation_Rest		Rest	activation
SUCLG1_Rest	0.0081414402420316	0.0011143593674674	0.2262183997915037	SUCLG1	False	activation_Rest		Rest	activation
FBP1_Rest	-0.0121503048010542	0.0005615236969797	0.8511858222569716	FBP1	False	activation_Rest		Rest	activation
ZCCHC18_Rest	0.002861898602016	0.0010970128813707	0.3794631222309095	ZCCHC18	False	activation_Rest		Rest	activation
ZNF554_Rest	0.0117827361947005	0.0007036558472854	0.1503778994005733	ZNF554	False	activation_Rest		Rest	activation
LPL_Rest	0.0110681305051945	0.0007123501328603	0.1654938754235079	LPL	False	activation_Rest		Rest	activation
TRRAP_Rest	0.0022615192459821	0.0011623890060777	0.398227782121449	TRRAP	False	activation_Rest		Rest	activation
FASTKD5_Rest	0.0036871515462111	0.000744533073469	0.3547041959864477	FASTKD5	False	activation_Rest		Rest	activation
CPTP_Rest	0.0009447028775426	0.0009172761769751	0.4446181912952828	CPTP	False	activation_Rest		Rest	activation
CTTN_Rest	0.0078277211403551	0.0010658679111294	0.233776387802971	CTTN	False	activation_Rest		Rest	activation
ACTR5_Rest	0.0037530730239014	0.0013954226889966	0.3523586135001303	ACTR5	False	activation_Rest		Rest	activation
KPNA1_Rest	0.0186324840194913	0.0014399415060762	0.0669794109981756	KPNA1	False	activation_Rest		Rest	activation
PMEPA1_Rest	-0.0089362716530562	0.0010415886281269	0.7750847015897837	PMEPA1	False	activation_Rest		Rest	activation
ZNF426_Rest	-0.0011687517415642	0.0006381289559365	0.5238467552775606	ZNF426	False	activation_Rest		Rest	activation
XPO4_Rest	0.0016088279762648	0.0009108947642492	0.4227260880896534	XPO4	False	activation_Rest		Rest	activation
AIMP1_Rest	0.0304986579843398	0.0010168677549794	0.0101641907740422	AIMP1	False	activation_Rest		Rest	activation
MUC3A_Rest	-0.0008132086434452	0.0007834656276466	0.5113369820172009	MUC3A	False	activation_Rest		Rest	activation
AFF1_Rest	-0.0208539782000767	0.0006100772896061	0.9726348709929632	AFF1	False	activation_Rest		Rest	activation
NDUFA11_Rest	0.0105142718279091	0.0010073685109349	0.1756580661975501	NDUFA11	False	activation_Rest		Rest	activation
MYT1L_Rest	0.0099308674246442	0.0009404992103838	0.1899921813917122	MYT1L	False	activation_Rest		Rest	activation
TSC22D2_Rest	0.0175299922982694	0.0009785760505153	0.0753192598384154	TSC22D2	False	activation_Rest		Rest	activation
FAM209B_Rest	-0.0142082134850912	0.0005691799581167	0.8918425853531404	FAM209B	False	activation_Rest		Rest	activation
FPGT_Rest	0.0018148784404038	0.0011385641606765	0.4143862392494136	FPGT	False	activation_Rest		Rest	activation
ERCC1_Rest	0.0020173907129692	0.0010789936835679	0.4081313526192338	ERCC1	False	activation_Rest		Rest	activation
SLC4A7_Rest	-0.0016770715681347	0.000848886481664	0.5392233515767527	SLC4A7	False	activation_Rest		Rest	activation
ADSS_Rest	0.0142895263328659	0.0008071341621513	0.1102423768569194	ADSS	False	activation_Rest		Rest	activation
DNAJC3_Rest	0.000689806765177	0.0008759229245693	0.4524367995830075	DNAJC3	False	activation_Rest		Rest	activation
TMEM30A_Rest	0.0066002224180077	0.0008469574686172	0.2692207453739901	TMEM30A	False	activation_Rest		Rest	activation
RAB14_Rest	-0.0072070688401945	0.0008242172186095	0.7229606463382852	RAB14	False	activation_Rest		Rest	activation
PPCS_Rest	0.0322277942143066	0.0012820539260591	0.0078186082877247	PPCS	False	activation_Rest		Rest	activation
NUDT15_Rest	0.0002306892324627	0.0009083255943879	0.4693771175397446	NUDT15	False	activation_Rest		Rest	activation
CSNK1D_Rest	-0.0124810678741216	0.0007323231149757	0.8597862913734688	CSNK1D	False	activation_Rest		Rest	activation
C1orf131_Rest	0.0049670704742584	0.0009157076974498	0.3150899139953088	C1orf131	False	activation_Rest		Rest	activation
PDSS1_Rest	-0.0001160993837091	0.0006827463410736	0.4829293719051342	PDSS1	False	activation_Rest		Rest	activation
KLF10_Rest	-0.0044794368067314	0.0008984523919097	0.6411258795934324	KLF10	False	activation_Rest		Rest	activation
MIER3_Rest	-0.0161564905583224	0.0007850811815656	0.924941360437842	MIER3	False	activation_Rest		Rest	activation
DEDD2_Rest	-0.0060481293095202	0.0011280634634383	0.691164972634871	DEDD2	False	activation_Rest		Rest	activation
DENND2D_Rest	-0.0024163841490624	0.0007179287969987	0.5671097211363044	DENND2D	False	activation_Rest		Rest	activation
SGCB_Rest	0.0115583895435902	0.0012170652576123	0.1555903049257232	SGCB	False	activation_Rest		Rest	activation
RASA4B_Rest	0.0041807695150018	0.000722372283588	0.3401094605160281	RASA4B	False	activation_Rest		Rest	activation
ZBTB26_Rest	0.0122125640362347	0.0008303333335073	0.143341151941621	ZBTB26	False	activation_Rest		Rest	activation
NGRN_Rest	0.010616377571463	0.00061499404848	0.1743549648162627	NGRN	False	activation_Rest		Rest	activation
PGBD2_Rest	-0.0145065074727311	0.0009867773594759	0.8962731300495178	PGBD2	False	activation_Rest		Rest	activation
CENPW_Rest	0.0054193397870119	0.0007744958067246	0.3038832421162366	CENPW	False	activation_Rest		Rest	activation
GIGYF2_Rest	0.0291994050067278	0.0011320139781536	0.0138128746416471	GIGYF2	False	activation_Rest		Rest	activation
DDX1_Rest	0.0260571290206201	0.0009842200440343	0.0221527234818868	DDX1	False	activation_Rest		Rest	activation
ADNP2_Rest	0.0045900909363243	0.0006529659632997	0.325775345321866	ADNP2	False	activation_Rest		Rest	activation
CLN5_Rest	0.0161081730397201	0.000778509361044	0.08835027365129	CLN5	False	activation_Rest		Rest	activation
PPP2R1A_Rest	0.0119101109704654	0.0008004700073003	0.1480323169142559	PPP2R1A	False	activation_Rest		Rest	activation
SEC24A_Rest	-0.0153770819791424	0.0008904858131693	0.9103466249674224	SEC24A	False	activation_Rest		Rest	activation
NDUFS7_Rest	-0.011523653314814	0.0007234422867099	0.8391972895491269	NDUFS7	False	activation_Rest		Rest	activation
CAPZA1_Rest	-0.0073346865912413	0.000662275708812	0.7263487099296325	CAPZA1	False	activation_Rest		Rest	activation
CCDC93_Rest	0.0049409668660617	0.0008790772637825	0.3156111545478238	CCDC93	False	activation_Rest		Rest	activation
TMEM258_Rest	-0.0087363768173198	0.0009495296585536	0.7690904352358614	TMEM258	False	activation_Rest		Rest	activation
SLC38A6_Rest	0.0149760840395494	0.0010286867512782	0.1021631482929371	SLC38A6	False	activation_Rest		Rest	activation
NAA30_Rest	0.0275755765573007	0.0009693233675592	0.0190252801667969	NAA30	False	activation_Rest		Rest	activation
EML3_Rest	0.0017310060254712	0.0007166348242143	0.418295543393276	EML3	False	activation_Rest		Rest	activation
HK2_Rest	-0.0185931867796518	0.0012296398423179	0.9554339327599688	HK2	False	activation_Rest		Rest	activation
CTBP1_Rest	0.0206784886170243	0.0010214931362315	0.0484753713838936	CTBP1	False	activation_Rest		Rest	activation
SP3_Rest	-0.0061320803384325	0.0008947472847094	0.6942924159499609	SP3	False	activation_Rest		Rest	activation
ARPC4-TTLL3_Rest	0.0274233581076637	0.0009560952643596	0.0195465207193119	ARPC4-TTLL3	False	activation_Rest		Rest	activation
ANKRD10_Rest	-0.0054167826637937	0.0010168922568764	0.673703414125619	ANKRD10	False	activation_Rest		Rest	activation
ATP5F1D_Rest	0.0172848416371204	0.0007959914707344	0.0771436017722178	ATP5F1D	False	activation_Rest		Rest	activation
MAPK14_Rest	0.0233411706980426	0.0008823631701683	0.0341412561897315	MAPK14	False	activation_Rest		Rest	activation
ZNF706_Rest	0.0009019864035015	0.0008370143086015	0.4459212926765702	ZNF706	False	activation_Rest		Rest	activation
PAPSS1_Rest	-0.0284132912324522	0.0012223605404136	0.9945269741985928	PAPSS1	False	activation_Rest		Rest	activation
GFI1_Rest	-0.0098850962542757	0.0009427433689645	0.799061767005473	GFI1	False	activation_Rest		Rest	activation
IKBIP_Rest	0.0436880089826839	0.0017693782273302	0.0010424811050299	IKBIP	False	activation_Rest		Rest	activation
ATP5ME_Rest	0.0367444940122134	0.0013731886853301	0.0028668230388324	ATP5ME	False	activation_Rest		Rest	activation
STAT2_Rest	-0.0169963777400541	0.0020915309045277	0.9358874120406568	STAT2	True	activation_Rest	Th1 regulator	Rest	activation
ZNF160_Rest	0.0126234618397731	0.0010846228178435	0.1352619233776388	ZNF160	False	activation_Rest		Rest	activation
TOMM20_Rest	0.0005419591711774	0.0005142153423307	0.4560854834506124	TOMM20	False	activation_Rest		Rest	activation
CTU2_Rest	0.0066736848838978	0.0010229261383839	0.2673964034401876	CTU2	False	activation_Rest		Rest	activation
C12orf66_Rest	0.0008508137080397	0.0008882075346505	0.4480062548866302	C12orf66	False	activation_Rest		Rest	activation
GJC1_Rest	0.0029837764999546	0.00083772485435	0.3752931978107897	GJC1	False	activation_Rest		Rest	activation
HSPA14_Rest	-0.0026974966646668	0.0005035617450699	0.5775345321866041	HSPA14	False	activation_Rest		Rest	activation
ZNF600_Rest	0.0140770045210354	0.000659020060138	0.1151941621058118	ZNF600	False	activation_Rest		Rest	activation
FITM2_Rest	0.0020164314946107	0.0010811747668873	0.4083919728954913	FITM2	False	activation_Rest		Rest	activation
BAMBI_Rest	0.0310333318748642	0.0011069386700588	0.0093823299452697	BAMBI	False	activation_Rest		Rest	activation
GMPR2_Rest	0.0066167544630175	0.0017611162919695	0.2689601250977326	GMPR2	False	activation_Rest		Rest	activation
CLASRP_Rest	-0.0113195915841514	0.001673320495987	0.8352879854052645	CLASRP	False	activation_Rest		Rest	activation
GNLY_Rest	-0.0184606144115949	0.0010417241088651	0.9536095908261664	GNLY	False	activation_Rest		Rest	activation
ASH1L_Rest	0.0092634538829261	0.0009642422493932	0.2038050560333593	ASH1L	False	activation_Rest		Rest	activation
PRRC2C_Rest	-0.0262014498324675	0.0009479798602979	0.9916601511597604	PRRC2C	False	activation_Rest		Rest	activation
MYB_Rest	0.0286683052614831	0.0012136583941119	0.015376596299192	MYB	False	activation_Rest		Rest	activation
PDCD2L_Rest	0.014427078578297	0.0006555090853711	0.1076361740943445	PDCD2L	False	activation_Rest		Rest	activation
E2F8_Rest	0.0177604108097076	0.0008238690963853	0.0747980192859004	E2F8	False	activation_Rest		Rest	activation
RITA1_Rest	-0.0009845039815787	0.0006858894935716	0.5186343497524107	RITA1	False	activation_Rest		Rest	activation
ARNT_Rest	0.0219042008015723	0.0014894071057814	0.0406567630961688	ARNT	False	activation_Rest		Rest	activation
MORC3_Rest	-0.00032896966382	0.0009359127997697	0.4923117018504039	MORC3	False	activation_Rest		Rest	activation
TAF6L_Rest	0.0035395962921634	0.0007309347252294	0.3580922595777951	TAF6L	False	activation_Rest		Rest	activation
HSD17B13_Rest	-0.01233043747429	0.0006791482898295	0.8558769872296065	HSD17B13	False	activation_Rest		Rest	activation
C15orf61_Rest	-0.0173700239950947	0.000861614895121	0.9395360959082616	C15orf61	False	activation_Rest		Rest	activation
ZNF607_Rest	0.0188013616091764	0.0005617527032447	0.0648944487881157	ZNF607	False	activation_Rest		Rest	activation
SCGB2B2_Rest	0.0013790953184366	0.0009402843588524	0.4321084180349231	SCGB2B2	False	activation_Rest		Rest	activation
LIG3_Rest	-0.0031749368954625	0.0008953515323574	0.5929111284857962	LIG3	False	activation_Rest		Rest	activation
PAX6_Rest	0.0021712094681655	0.0009726863838477	0.4018764659890539	PAX6	False	activation_Rest		Rest	activation
ZCWPW1_Rest	0.0089650307699771	0.0006728680473974	0.2103205629397967	ZCWPW1	False	activation_Rest		Rest	activation
ERF_Rest	0.0391283136152814	0.0023500985201306	0.0020849622100599	ERF	False	activation_Rest		Rest	activation
AHR_Rest	0.0240535601219363	0.0011408841524704	0.0294500912170966	AHR	False	activation_Rest		Rest	activation
TIMMDC1_Rest	-0.0097591792622379	0.000949568120833	0.7948918425853532	TIMMDC1	False	activation_Rest		Rest	activation
TRMT13_Rest	0.0062597219890321	0.0007230568934731	0.2793849361480323	TRMT13	False	activation_Rest		Rest	activation
ATG101_Rest	0.0183200075854128	0.0007931381202873	0.070367474589523	ATG101	False	activation_Rest		Rest	activation
SNRPB2_Rest	-0.0160688452591307	0.0011310162530535	0.9223351576752672	SNRPB2	False	activation_Rest		Rest	activation
INO80_Rest	0.0148358535336533	0.0010715877252922	0.1042481105029971	INO80	False	activation_Rest		Rest	activation
CTNNBL1_Rest	0.0052275471022149	0.0010537955350319	0.3080531665363565	CTNNBL1	False	activation_Rest		Rest	activation
DDB2_Rest	0.0066680633369593	0.0009257277827202	0.2679176439927026	DDB2	False	activation_Rest		Rest	activation
CNNM2_Rest	0.0057031332652575	0.0009195758744176	0.2942402918947094	CNNM2	False	activation_Rest		Rest	activation
CENPJ_Rest	0.009930856246976	0.0008269633055983	0.1902528016679697	CENPJ	False	activation_Rest		Rest	activation
VPS37C_Rest	0.0044340554412078	0.0007623297095434	0.3315089913995309	VPS37C	False	activation_Rest		Rest	activation
ZFAND4_Rest	0.0080953061017446	0.0011499363141122	0.2277821214490487	ZFAND4	False	activation_Rest		Rest	activation
COA3_Rest	-0.0177737546955875	0.0007750106021412	0.944487881157154	COA3	False	activation_Rest		Rest	activation
PPP3R1_Rest	0.0113108876743116	0.0009669462414523	0.1610633307271305	PPP3R1	False	activation_Rest		Rest	activation
PHF23_Rest	-0.0187789655441842	0.0010332553851333	0.9583007557988013	PHF23	False	activation_Rest		Rest	activation
WAC_Rest	-0.0211769862011383	0.0012588009036737	0.9757623143080532	WAC	False	activation_Rest		Rest	activation
JOSD1_Rest	0.0026989156177012	0.000642118349542	0.3854573885848319	JOSD1	False	activation_Rest		Rest	activation
MTCH2_Rest	-0.0014805027744533	0.0008770560463642	0.5342715663278603	MTCH2	False	activation_Rest		Rest	activation
INO80D_Rest	0.0276546907385919	0.0011859155612556	0.0187646598905394	INO80D	False	activation_Rest		Rest	activation
CEP104_Rest	-0.0020778463137078	0.0008445978921746	0.5566849100860047	CEP104	False	activation_Rest		Rest	activation
VAV1_Rest	-0.0055846790446264	0.0005847058488192	0.6789158196507689	VAV1	False	activation_Rest		Rest	activation
PAN3_Rest	-0.0003603263076596	0.0017362374690876	0.4938754235079489	PAN3	False	activation_Rest		Rest	activation
RMND5A_Rest	-0.0151434042682138	0.0013704062585521	0.9061767005473026	RMND5A	False	activation_Rest		Rest	activation
LSS_Rest	-0.0129572074144461	0.0010863143310763	0.8683867604899661	LSS	False	activation_Rest		Rest	activation
CSF2_Rest	0.0092370655498299	0.0008745484774492	0.2048475371383893	CSF2	False	activation_Rest		Rest	activation
TMC8_Rest	-0.0038553381241448	0.0008846852669648	0.6168881939014855	TMC8	False	activation_Rest		Rest	activation
CDKN2AIP_Rest	0.0003848455309563	0.0017245737803493	0.4636434714620797	CDKN2AIP	False	activation_Rest		Rest	activation
CEBPB_Rest	-0.0114733341513913	0.0008890650130647	0.8389366692728695	CEBPB	False	activation_Rest		Rest	activation
RSRC1_Rest	-0.0061304092723085	0.0009874978783887	0.6940317956737034	RSRC1	False	activation_Rest		Rest	activation
DMD_Rest	-0.0041417029447983	0.0009778733929146	0.6296585874381027	DMD	False	activation_Rest		Rest	activation
TTC4_Rest	0.0051328052220684	0.0014332495399154	0.3109199895751889	TTC4	False	activation_Rest		Rest	activation
RBM12_Rest	0.0075511980553513	0.0017397220238244	0.2418556163669533	RBM12	False	activation_Rest		Rest	activation
KEAP1_Rest	0.0044453011946728	0.0020049163727206	0.3307271305707584	KEAP1	False	activation_Rest		Rest	activation
CUEDC2_Rest	0.0123586702186253	0.0007550846503747	0.1412561897315611	CUEDC2	False	activation_Rest		Rest	activation
XPO5_Rest	-0.0056348063676473	0.0010473563996709	0.6796976804795413	XPO5	False	activation_Rest		Rest	activation
FGD3_Rest	-0.0098046567061917	0.0006478335144892	0.7961949439666406	FGD3	False	activation_Rest		Rest	activation
FRS3_Rest	0.002705239917831	0.000934984018045	0.3846755277560594	FRS3	False	activation_Rest		Rest	activation
DTNB_Rest	-0.0045556693496624	0.000898793956531	0.6439927026322648	DTNB	False	activation_Rest		Rest	activation
ETFBKMT_Rest	0.0004424429525513	0.0011304355975542	0.4615585092520198	ETFBKMT	False	activation_Rest		Rest	activation
RABGEF1_Rest	-0.0016476154305952	0.0008640392868608	0.5384414907479802	RABGEF1	False	activation_Rest		Rest	activation
CACNB2_Rest	-0.0100037248150093	0.0010408371527645	0.8014073494917905	CACNB2	False	activation_Rest		Rest	activation
SMPD1_Rest	0.0149126691918375	0.0007900911486049	0.1034662496742246	SMPD1	False	activation_Rest		Rest	activation
FAM98B_Rest	-0.0039772578796869	0.0009995667672659	0.6205368777690904	FAM98B	False	activation_Rest		Rest	activation
BCL2L1_Rest	-0.0035749514079252	0.0010012180968067	0.6077664842324733	BCL2L1	False	activation_Rest		Rest	activation
SULF2_Rest	0.0108486990246963	0.0008070674178673	0.1704456606724003	SULF2	False	activation_Rest		Rest	activation
MKS1_Rest	-0.0190890742288576	0.000700357917748	0.9611675788376336	MKS1	False	activation_Rest		Rest	activation
APBB1IP_Rest	-0.0040077188681956	0.0012489465963426	0.6223612197028929	APBB1IP	False	activation_Rest		Rest	activation
TDRD3_Rest	-0.0086477886027294	0.0008668241757711	0.766744852749544	TDRD3	False	activation_Rest		Rest	activation
ALG9_Rest	-0.0006644644321277	0.0006563073537489	0.5053427156632786	ALG9	False	activation_Rest		Rest	activation
SEMA6A_Rest	-0.0206816364264027	0.0012673262694126	0.9713317696116758	SEMA6A	False	activation_Rest		Rest	activation
ARHGEF18_Rest	-0.0033018594464917	0.0008437722504544	0.5983841542872036	ARHGEF18	False	activation_Rest		Rest	activation
GUCA1B_Rest	-0.0065054442215267	0.0005465812572	0.7031535053427157	GUCA1B	False	activation_Rest		Rest	activation
CCAR2_Rest	-0.0095020944514101	0.0008948961671138	0.7896794370602033	CCAR2	False	activation_Rest		Rest	activation
TTC14_Rest	-0.0146458657073243	0.0009002871780196	0.8983580922595777	TTC14	False	activation_Rest		Rest	activation
HDGFL3_Rest	0.0250792786595128	0.0010154780886133	0.0255407870732342	HDGFL3	False	activation_Rest		Rest	activation
ZNF274_Rest	0.0136687265335313	0.0009713236534579	0.1206671879072191	ZNF274	False	activation_Rest		Rest	activation
MYPOP_Rest	-0.0104744865375894	0.0007282124737897	0.8149596038571801	MYPOP	False	activation_Rest		Rest	activation
NR2C2AP_Rest	-0.0122274474349138	0.0012525596651149	0.8537920250195465	NR2C2AP	False	activation_Rest		Rest	activation
RTEL1_Rest	0.0020182432506699	0.0007171281224238	0.4078707323429762	RTEL1	False	activation_Rest		Rest	activation
MPND_Rest	0.0125898504982476	0.0007077345581319	0.1363044044826687	MPND	False	activation_Rest		Rest	activation
CD9_Rest	0.0153542016008692	0.0006038560838635	0.0972113630440448	CD9	False	activation_Rest		Rest	activation
RALBP1_Rest	0.004056299076662	0.0005897882791437	0.3429762835548606	RALBP1	False	activation_Rest		Rest	activation
PITHD1_Rest	-0.009114478720535	0.0004851793620353	0.781078967943706	PITHD1	False	activation_Rest		Rest	activation
MON2_Rest	0.0037686012111228	0.000620440538581	0.3520979932238728	MON2	False	activation_Rest		Rest	activation
NEIL2_Rest	-0.0076064646186017	0.0013737247996787	0.7333854573885848	NEIL2	False	activation_Rest		Rest	activation
CARNMT1_Rest	0.0131043944701703	0.0011347458904237	0.1287464164712014	CARNMT1	False	activation_Rest		Rest	activation
AUTS2_Rest	0.0115085646067129	0.00081842788294	0.1568934063070106	AUTS2	False	activation_Rest		Rest	activation
MTX1_Rest	0.0021384157420956	0.000757559110394	0.4037008079228564	MTX1	False	activation_Rest		Rest	activation
ERCC4_Rest	0.004906668740287	0.0011017604000905	0.3169142559291112	ERCC4	False	activation_Rest		Rest	activation
YES1_Rest	0.0133010698245737	0.0010409377551167	0.126400833984884	YES1	False	activation_Rest		Rest	activation
PRPF39_Rest	0.023794300889984	0.001103047760079	0.0310138128746416	PRPF39	False	activation_Rest		Rest	activation
ALKBH2_Rest	-0.0159012493963083	0.0007327053205224	0.9192077143601772	ALKBH2	False	activation_Rest		Rest	activation
TRIM33_Rest	0.0123174367845794	0.0010440813519463	0.1420380505603335	TRIM33	False	activation_Rest		Rest	activation
ATP6V1E2_Rest	-0.0141087920078525	0.0008367688148205	0.8897576231430805	ATP6V1E2	False	activation_Rest		Rest	activation
PIGW_Rest	-0.0004465964823866	0.0008044826219825	0.4956997654417513	PIGW	False	activation_Rest		Rest	activation
TNPO1_Rest	-0.0182061403386966	0.0012782252772528	0.9499609069585614	TNPO1	False	activation_Rest		Rest	activation
DHODH_Rest	-0.0040959546446421	0.0008580957798865	0.6270523846755277	DHODH	False	activation_Rest		Rest	activation
PPP1R37_Rest	0.0075516148597564	0.0006829603404969	0.2415949960906958	PPP1R37	False	activation_Rest		Rest	activation
SRM_Rest	0.0118487569697222	0.0010034618449164	0.1498566588480583	SRM	False	activation_Rest		Rest	activation
TRIM25_Rest	0.0164702063609734	0.0011053635948255	0.0833984884023977	TRIM25	False	activation_Rest		Rest	activation
ARPC1B_Rest	0.01209630232355	0.0008358531040487	0.1459473547041959	ARPC1B	False	activation_Rest		Rest	activation
TRIM21_Rest	-0.0038836709021532	0.0003885289889703	0.618191295282773	TRIM21	False	activation_Rest		Rest	activation
TESPA1_Rest	0.0018896558670403	0.0011143223347511	0.4115194162105812	TESPA1	False	activation_Rest		Rest	activation
CAB39_Rest	0.0231164434124133	0.0010860137137429	0.035965598123534	CAB39	False	activation_Rest		Rest	activation
CSH1_Rest	-0.0012388214343624	0.0008120692873039	0.5251498566588481	CSH1	False	activation_Rest		Rest	activation
NARS2_Rest	-0.0169119460892505	0.0002843708428503	0.9353661714881418	NARS2	False	activation_Rest		Rest	activation
PELO_Rest	0.0236145750431761	0.0007234344301108	0.0325775345321866	PELO	False	activation_Rest		Rest	activation
C21orf58_Rest	0.012151803250501	0.0006674124041006	0.1451654938754235	C21orf58	False	activation_Rest		Rest	activation
FUBP1_Rest	0.0162091874496255	0.0017836143792676	0.0867865519937451	FUBP1	False	activation_Rest		Rest	activation
ZCCHC4_Rest	0.0054446117649688	0.0008425777480181	0.3028407610112066	ZCCHC4	False	activation_Rest		Rest	activation
PTGDR_Rest	-0.0203540333796282	0.0009597725663478	0.9684649465728432	PTGDR	False	activation_Rest		Rest	activation
CTDSP2_Rest	-0.0024215874288395	0.0009197715424063	0.5673703414125619	CTDSP2	False	activation_Rest		Rest	activation
IMPDH2_Rest	0.0050200703026782	0.0005369965170689	0.3132655720615064	IMPDH2	False	activation_Rest		Rest	activation
MRPL23_Rest	0.0256124980997574	0.0009309741297731	0.0237164451394318	MRPL23	False	activation_Rest		Rest	activation
MPP5_Rest	-0.0128718651450949	0.0011124943354212	0.8668230388324212	MPP5	False	activation_Rest		Rest	activation
FOSL2_Rest	0.0163473561230589	0.000873865754216	0.0844409695074276	FOSL2	False	activation_Rest		Rest	activation
ZNF586_Rest	-0.0131700732853034	0.0009335685259781	0.8746416471201459	ZNF586	False	activation_Rest		Rest	activation
HPS4_Rest	0.0149934505496083	0.0011356191595927	0.1013812874641647	HPS4	False	activation_Rest		Rest	activation
LPCAT3_Rest	-0.0104314370357269	0.0007449253087142	0.8144383633046651	LPCAT3	False	activation_Rest		Rest	activation
MED1_Rest	-0.0141231863537153	0.0011069456565208	0.890539483971853	MED1	False	activation_Rest		Rest	activation
PSMG2_Rest	-0.0159730324665559	0.0008886417924201	0.9202501954652073	PSMG2	False	activation_Rest		Rest	activation
BAHD1_Rest	-0.0037344310290744	0.0009034515985166	0.6129788897576232	BAHD1	False	activation_Rest		Rest	activation
AK3_Rest	-0.0152675022421002	0.0008125843144603	0.90852228303362	AK3	False	activation_Rest		Rest	activation
ANKRD49_Rest	-0.0025767037560768	0.0007139484986501	0.5715402658326818	ANKRD49	False	activation_Rest		Rest	activation
KBTBD2_Rest	0.0315157588184566	0.0008495082915117	0.0083398488402397	KBTBD2	False	activation_Rest		Rest	activation
SMARCC1_Rest	-9.678938970453096e-05	0.0008953510490245	0.4821475110763617	SMARCC1	False	activation_Rest		Rest	activation
EIF1AX_Rest	0.0150103474055889	0.0011909099644877	0.1011206671879072	EIF1AX	False	activation_Rest		Rest	activation
FAM89B_Rest	0.0080153008903911	0.000540177384826	0.2296064633828511	FAM89B	False	activation_Rest		Rest	activation
ZBTB2_Rest	0.0102066145498388	0.0010587845418729	0.1816523325514725	ZBTB2	False	activation_Rest		Rest	activation
RGPD6_Rest	0.0015322999000626	0.0008210935483443	0.4263747719572582	RGPD6	False	activation_Rest		Rest	activation
GPRASP1_Rest	-0.0077657670865676	0.0009325578235503	0.7385978629137346	GPRASP1	False	activation_Rest		Rest	activation
ATF6B_Rest	-0.012043198568723	0.000594817133939	0.8496221005994267	ATF6B	False	activation_Rest		Rest	activation
NUDT19_Rest	0.0053244041533562	0.0008246597876518	0.3057075840500391	NUDT19	False	activation_Rest		Rest	activation
SOGA3_Rest	0.0018079088661933	0.0011776556725777	0.4146468595256711	SOGA3	False	activation_Rest		Rest	activation
RNF115_Rest	-0.0076837791038189	0.0010202651425236	0.7359916601511598	RNF115	False	activation_Rest		Rest	activation
PRSS21_Rest	0.0016640627396832	0.0007689423813164	0.4209017461558509	PRSS21	False	activation_Rest		Rest	activation
ATP2B1_Rest	0.0179487576265218	0.0009185065645166	0.0732342976283554	ATP2B1	False	activation_Rest		Rest	activation
KIAA0586_Rest	0.0076147699309462	0.0004974393043387	0.2397706541568934	KIAA0586	False	activation_Rest		Rest	activation
STN1_Rest	0.0037419018359598	0.0009420005484104	0.3526192337763878	STN1	False	activation_Rest		Rest	activation
PPIL4_Rest	-0.0045281050435267	0.0009311879258737	0.6421683606984624	PPIL4	False	activation_Rest		Rest	activation
FAM160B1_Rest	-0.0188354950804806	0.0007692745058044	0.9590826166275735	FAM160B1	False	activation_Rest		Rest	activation
ADGRG5_Rest	-0.0109350649501318	0.0007680635673833	0.8240813135261923	ADGRG5	False	activation_Rest		Rest	activation
ELP6_Rest	0.0164514501848236	0.0008326484214745	0.0836591086786552	ELP6	False	activation_Rest		Rest	activation
STARD4_Rest	8.74971219009639e-06	0.0006099069257739	0.4782382069324993	STARD4	False	activation_Rest		Rest	activation
CFAP97_Rest	-0.0023493911787247	0.0007511408698865	0.5639822778212145	CFAP97	False	activation_Rest		Rest	activation
STAT6_Rest	-0.0125886483792217	0.0008410306113035	0.8621318738597863	STAT6	True	activation_Rest	Th2 regulator	Rest	activation
KRBA2_Rest	-0.0097496329233661	0.0005029502032727	0.7946312223090957	KRBA2	False	activation_Rest		Rest	activation
HES4_Rest	0.0149797220966941	0.0007885901703687	0.1019025280166796	HES4	False	activation_Rest		Rest	activation
ZNF627_Rest	0.0239815108493231	0.0014160231088237	0.0302319520458691	ZNF627	False	activation_Rest		Rest	activation
TCTEX1D2_Rest	0.0149893906621261	0.000444906148684	0.1016419077404222	TCTEX1D2	False	activation_Rest		Rest	activation
NFIX_Rest	-0.0108570679237695	0.0008709581589835	0.8222569715923899	NFIX	False	activation_Rest		Rest	activation
CBFA2T2_Rest	0.0100840795588679	0.0004901005942622	0.1853010164190774	CBFA2T2	False	activation_Rest		Rest	activation
DDTL_Rest	-0.0189497349738075	0.0005618522695814	0.959864477456346	DDTL	False	activation_Rest		Rest	activation
DDX6_Rest	-0.0032077403664425	0.0014344784750969	0.5952567109721136	DDX6	False	activation_Rest		Rest	activation
ID2_Rest	-0.0023948109344445	0.000858222767612	0.5658066197550169	ID2	False	activation_Rest		Rest	activation
PGLS_Rest	-0.0140091579665874	0.0005439262843762	0.8879332812092781	PGLS	False	activation_Rest		Rest	activation
GSTCD_Rest	0.0262632759355753	0.0017231899189197	0.0216314829293719	GSTCD	False	activation_Rest		Rest	activation
SRP9_Rest	0.0097208063409116	0.0009870712017493	0.1941621058118321	SRP9	False	activation_Rest		Rest	activation
G3BP1_Rest	-0.0066556465475062	0.0012371116963621	0.7073234297628356	G3BP1	False	activation_Rest		Rest	activation
ACSL1_Rest	0.0059337639044681	0.0006792384852399	0.2879854052645296	ACSL1	False	activation_Rest		Rest	activation
TADA1_Rest	0.0036306072761509	0.0008860349779195	0.3552254365389627	TADA1	False	activation_Rest		Rest	activation
SLC25A28_Rest	0.0001140901980018	0.0008454729029055	0.473807662236122	SLC25A28	False	activation_Rest		Rest	activation
WDR26_Rest	0.0040288009530627	0.0009158516877486	0.344279384936148	WDR26	False	activation_Rest		Rest	activation
RIMKLB_Rest	-0.0054578642567573	0.000690288284175	0.6757883763356789	RIMKLB	False	activation_Rest		Rest	activation
AKIRIN1_Rest	0.0179964555519886	0.0013422284994833	0.0729736773520979	AKIRIN1	False	activation_Rest		Rest	activation
SP1_Rest	-0.0030879804018938	0.0009765708431915	0.5910867865519938	SP1	False	activation_Rest		Rest	activation
HDAC2_Rest	-0.0131707993957495	0.0010747001805003	0.8749022673964034	HDAC2	False	activation_Rest		Rest	activation
ALG1_Rest	-0.0142336942323766	0.0008540487795404	0.8921032056293979	ALG1	False	activation_Rest		Rest	activation
CUL3_Rest	0.0255263578444765	0.001249254946325	0.0239770654156893	CUL3	False	activation_Rest		Rest	activation
THRAP3_Rest	0.0108850296855848	0.0012872090592966	0.1691425592911128	THRAP3	False	activation_Rest		Rest	activation
ZNF14_Rest	0.008499342821104	0.0007853440842088	0.2197028928850664	ZNF14	False	activation_Rest		Rest	activation
SMG9_Rest	-0.0032711643926218	0.0012462455839653	0.5973416731821736	SMG9	False	activation_Rest		Rest	activation
DLX5_Rest	0.0074241394369084	0.0008644226648588	0.2444618191295282	DLX5	False	activation_Rest		Rest	activation
PDCD10_Rest	-0.0017346074294718	0.0009682803523226	0.5426114151681001	PDCD10	False	activation_Rest		Rest	activation
PROSER1_Rest	-0.0092916365425096	0.0008249445969965	0.7849882720875684	PROSER1	False	activation_Rest		Rest	activation
PDHA1_Rest	0.0036131955214081	0.0014215301824118	0.3562679176439927	PDHA1	False	activation_Rest		Rest	activation
FBXO38_Rest	0.0028489927548479	0.0007563132638738	0.3799843627834245	FBXO38	False	activation_Rest		Rest	activation
RPUSD3_Rest	0.0259311091543823	0.0012342085879916	0.0229345843106593	RPUSD3	False	activation_Rest		Rest	activation
C5orf63_Rest	0.0237477980052918	0.0009009854876944	0.0315350534271566	C5orf63	False	activation_Rest		Rest	activation
DCP1A_Rest	-0.0005010569993472	0.0011036608238293	0.4980453479280688	DCP1A	False	activation_Rest		Rest	activation
CDKL5_Rest	0.0040641843636823	0.0007105671714627	0.3427156632786031	CDKL5	False	activation_Rest		Rest	activation
SRSF5_Rest	-0.0098846621068715	0.0013597114760307	0.7988011467292155	SRSF5	False	activation_Rest		Rest	activation
MYEF2_Rest	-0.0103555761680615	0.0008010643085204	0.8120927808183477	MYEF2	False	activation_Rest		Rest	activation
PTPMT1_Rest	0.0036259062826476	0.0008795789543776	0.3557466770914777	PTPMT1	False	activation_Rest		Rest	activation
KAT2B_Rest	-0.0042763107330492	0.0010537609208877	0.6333072713057076	KAT2B	False	activation_Rest		Rest	activation
TNFAIP3_Rest	0.0023797003907694	0.0006636265120692	0.3951003388063591	TNFAIP3	False	activation_Rest		Rest	activation
GGA3_Rest	-0.0014804764569374	0.0005171793085121	0.5340109460516028	GGA3	False	activation_Rest		Rest	activation
OPRL1_Rest	0.0136408380078545	0.000850746145645	0.1214490487359916	OPRL1	False	activation_Rest		Rest	activation
RRP8_Rest	-0.0074931276718581	0.0009026384652881	0.72973677352098	RRP8	False	activation_Rest		Rest	activation
ILKAP_Rest	-0.0041781880854552	0.0010108595633173	0.6307010685431327	ILKAP	False	activation_Rest		Rest	activation
EMX1_Rest	-0.0008646965803554	0.0006345373032403	0.5142038050560334	EMX1	False	activation_Rest		Rest	activation
PPIL1_Rest	0.0071320406859929	0.0014816544583183	0.253844149074798	PPIL1	False	activation_Rest		Rest	activation
THAP12_Rest	-0.0027587639623147	0.001017101227685	0.5801407349491791	THAP12	False	activation_Rest		Rest	activation
MRPL15_Rest	-0.0096738119025314	0.0007966044458849	0.7930675006515507	MRPL15	False	activation_Rest		Rest	activation
POC1B_Rest	-0.0079663147754892	0.000724729166315	0.747198332030232	POC1B	False	activation_Rest		Rest	activation
HDAC8_Rest	-0.0090640303746212	0.0010989302614793	0.7787333854573886	HDAC8	False	activation_Rest		Rest	activation
PDE3B_Rest	0.0067036651057976	0.0014373610814275	0.2660933020589002	PDE3B	False	activation_Rest		Rest	activation
SDHAF4_Rest	-0.0123726882537447	0.000780879463803	0.856658848058379	SDHAF4	False	activation_Rest		Rest	activation
UQCRB_Rest	0.0011630310865249	0.0007630231771823	0.4383633046651029	UQCRB	False	activation_Rest		Rest	activation
SLC38A10_Rest	0.0207877052020346	0.0011073727361049	0.0476935105551211	SLC38A10	False	activation_Rest		Rest	activation
KCTD5_Rest	0.0038409071215307	0.0008880943034192	0.3500130310138128	KCTD5	False	activation_Rest		Rest	activation
LONRF3_Rest	0.0119756371764974	0.00077071436666	0.1467292155329684	LONRF3	False	activation_Rest		Rest	activation
FANCM_Rest	-0.0056075974366858	0.0007128943354118	0.6794370602032838	FANCM	False	activation_Rest		Rest	activation
VRK2_Rest	-0.0149818911957511	0.0009579815362555	0.9040917383372428	VRK2	False	activation_Rest		Rest	activation
VEZT_Rest	-0.0047985045577017	0.0005511209069431	0.6507688298149596	VEZT	False	activation_Rest		Rest	activation
MRTO4_Rest	-5.017825614288841e-05	0.0008139797355556	0.4803231691425593	MRTO4	False	activation_Rest		Rest	activation
ZC3H15_Rest	0.0088119851431822	0.0013244300092331	0.2142298670836591	ZC3H15	False	activation_Rest		Rest	activation
SLC24A1_Rest	-0.0170983859628464	0.0018715135921408	0.9371905134219444	SLC24A1	False	activation_Rest		Rest	activation
USP10_Rest	-0.015166769232142	0.0009798423686169	0.90643732082356	USP10	False	activation_Rest		Rest	activation
ABHD14B_Rest	-0.0044055354744593	0.0010262432466597	0.6379984362783424	ABHD14B	False	activation_Rest		Rest	activation
CD244_Rest	-0.019085168796082	0.0009169402981356	0.960906958561376	CD244	False	activation_Rest		Rest	activation
SORL1_Rest	0.0236346672359686	0.0008848393319408	0.0323169142559291	SORL1	False	activation_Rest		Rest	activation
PHIP_Rest	-0.0085425852212139	0.0015116081177813	0.7620536877769091	PHIP	False	activation_Rest		Rest	activation
PARP8_Rest	-0.0179058308799021	0.0007141728082235	0.9470940839197288	PARP8	False	activation_Rest		Rest	activation
CHD1_Rest	0.0068433874833556	0.0003255643947056	0.2621839979150377	CHD1	False	activation_Rest		Rest	activation
ZC3H12A_Rest	-0.0095060152725388	0.0009609782492628	0.7902006776127183	ZC3H12A	False	activation_Rest		Rest	activation
GRPEL2_Rest	-0.0090524882073634	0.0005794443578552	0.7784727651811311	GRPEL2	False	activation_Rest		Rest	activation
FZD6_Rest	-0.0038217244830459	0.0009669856978701	0.6158457127964556	FZD6	False	activation_Rest		Rest	activation
CLPX_Rest	0.0036011779069079	0.0005757265234248	0.3565285379202502	CLPX	False	activation_Rest		Rest	activation
PPP1R14B_Rest	-0.0006159151407783	0.0006474013462659	0.5027365129007036	PPP1R14B	False	activation_Rest		Rest	activation
JAKMIP2_Rest	0.0071835725520211	0.0009689267001399	0.2530622882460255	JAKMIP2	False	activation_Rest		Rest	activation
RNF41_Rest	-0.0149027479605272	0.0007371995169288	0.9025280166796976	RNF41	False	activation_Rest		Rest	activation
CDCA2_Rest	-0.0048826042667572	0.0010062149638281	0.6538962731300495	CDCA2	False	activation_Rest		Rest	activation
SPTSSB_Rest	-0.0021852846852051	0.0004015885753701	0.5603335939536096	SPTSSB	False	activation_Rest		Rest	activation
KAT6A_Rest	0.0090902829039673	0.0013858906407898	0.2079749804534792	KAT6A	False	activation_Rest		Rest	activation
MYNN_Rest	0.0227638445046843	0.0009057188292739	0.0375293197810789	MYNN	False	activation_Rest		Rest	activation
USP40_Rest	0.0182020221613301	0.0008354729254277	0.0711493354182955	USP40	False	activation_Rest		Rest	activation
IL21R_Rest	-0.0059219678921147	0.0007900596981721	0.6864738076622361	IL21R	False	activation_Rest		Rest	activation
PIK3CG_Rest	0.0043866514273764	0.0010750662114728	0.3328120927808183	PIK3CG	False	activation_Rest		Rest	activation
ZPR1_Rest	-0.0014691860383293	0.0008648684836254	0.5332290852228303	ZPR1	False	activation_Rest		Rest	activation
FIGNL1_Rest	-0.0125392250062432	0.0006787887833685	0.8600469116497264	FIGNL1	False	activation_Rest		Rest	activation
TANK_Rest	-0.0205180609689688	0.0008078734522862	0.9697680479541309	TANK	False	activation_Rest		Rest	activation
LRRC8A_Rest	-0.0041972277593546	0.0012442074040047	0.6314829293719051	LRRC8A	False	activation_Rest		Rest	activation
SINHCAF_Rest	-0.0101931312617732	0.0012263186569025	0.8068803752931978	SINHCAF	False	activation_Rest		Rest	activation
NKAPD1_Rest	-0.0165060965753895	0.0009132320472301	0.929111284857962	NKAPD1	False	activation_Rest		Rest	activation
SREK1_Rest	0.0204721342774502	0.0011840257890877	0.0497784727651811	SREK1	False	activation_Rest		Rest	activation
OXA1L_Rest	0.0100724939706893	0.0013225461744041	0.1860828772478499	OXA1L	False	activation_Rest		Rest	activation
MRPL11_Rest	-0.0024036734394986	0.0006943131782544	0.5665884805837894	MRPL11	False	activation_Rest		Rest	activation
ZFP64_Rest	-0.002560948087316	0.0009023885232857	0.5707584050039093	ZFP64	False	activation_Rest		Rest	activation
WNK1_Rest	0.027802382153023	0.0010579023895813	0.0182434193380244	WNK1	False	activation_Rest		Rest	activation
TP73_Rest	-0.0032381588848368	0.0004529508531757	0.596559812353401	TP73	False	activation_Rest		Rest	activation
NUFIP1_Rest	0.0130422664983247	0.0006549244346215	0.1292676570237164	NUFIP1	False	activation_Rest		Rest	activation
RIC8B_Rest	-0.0160672945546688	0.000672254887116	0.9220745373990096	RIC8B	False	activation_Rest		Rest	activation
MRPL37_Rest	-0.0032064374042151	0.0006420760755539	0.5949960906958561	MRPL37	False	activation_Rest		Rest	activation
HELLS_Rest	0.0200151456414171	0.000963673182469	0.0526452958040135	HELLS	False	activation_Rest		Rest	activation
GNA13_Rest	-0.0050027517786447	0.0007314995928239	0.6598905394839718	GNA13	False	activation_Rest		Rest	activation
ZNF549_Rest	0.0043382998289529	0.0011341112963934	0.3341151941621058	ZNF549	False	activation_Rest		Rest	activation
ACSL3_Rest	-0.0066837128011953	0.0011556198392343	0.708105290591608	ACSL3	False	activation_Rest		Rest	activation
RRBP1_Rest	-0.0125819688503329	0.0013724450415407	0.8618712535835288	RRBP1	False	activation_Rest		Rest	activation
DHX30_Rest	-0.0046645744207666	0.0004935207501247	0.6463382851185823	DHX30	False	activation_Rest		Rest	activation
ATP13A3_Rest	-0.0183932706951238	0.0008115288054767	0.9528277299973938	ATP13A3	False	activation_Rest		Rest	activation
NCAPG2_Rest	0.0112718123798222	0.0006332487357317	0.1621058118321605	NCAPG2	False	activation_Rest		Rest	activation
NUDT22_Rest	-0.0184813913975099	0.0009734569532201	0.9538702111024238	NUDT22	False	activation_Rest		Rest	activation
TMED3_Rest	-0.0046367320469999	0.0008656279066714	0.6458170445660673	TMED3	False	activation_Rest		Rest	activation
SETD5_Rest	-0.0027633440943373	0.0007304897715143	0.5804013552254366	SETD5	False	activation_Rest		Rest	activation
FEN1_Rest	-0.00102854146014	0.000602369324629	0.5209799322387282	FEN1	False	activation_Rest		Rest	activation
RIN1_Rest	0.0139108893102235	0.0007059366905595	0.1175397445921292	RIN1	False	activation_Rest		Rest	activation
FBXO46_Rest	-0.0029435746091676	0.0006688114953878	0.584831899921814	FBXO46	False	activation_Rest		Rest	activation
DDX39B_Rest	0.0020041780528945	0.0014235405152512	0.4086525931717487	DDX39B	False	activation_Rest		Rest	activation
NCOA6_Rest	-0.0077126322767813	0.0011147944945382	0.7375553818087047	NCOA6	False	activation_Rest		Rest	activation
TEX22_Rest	-0.0043209114736452	0.0007558919069242	0.6351316132395101	TEX22	False	activation_Rest		Rest	activation
KDM5A_Rest	-0.0089071947726241	0.0009929197695561	0.7737816002084962	KDM5A	False	activation_Rest		Rest	activation
PSMC5_Rest	-0.0027331528728036	0.0007096779952126	0.579619494396664	PSMC5	False	activation_Rest		Rest	activation
PPP1R13L_Rest	-0.0116276935062778	0.0008274646710926	0.8410216314829294	PPP1R13L	False	activation_Rest		Rest	activation
ZNF410_Rest	0.0085555930463258	0.0011794733471093	0.2186604117800364	ZNF410	False	activation_Rest		Rest	activation
NUDCD1_Rest	0.0241836640539922	0.0018149386402119	0.0286682303883242	NUDCD1	False	activation_Rest		Rest	activation
PRADC1_Rest	0.0217065365762218	0.0006210886943778	0.0419598644774563	PRADC1	False	activation_Rest		Rest	activation
SSB_Rest	0.0016127020711282	0.0012715164758701	0.4224654678133959	SSB	False	activation_Rest		Rest	activation
B4GALNT3_Rest	-0.001217730374332	0.0007988683573328	0.5243679958300755	B4GALNT3	False	activation_Rest		Rest	activation
ZFP14_Rest	0.0038175127413718	0.0008267736625645	0.3502736512900704	ZFP14	False	activation_Rest		Rest	activation
HNRNPDL_Rest	-0.0006832614429608	0.0006002613442391	0.5061245764920511	HNRNPDL	False	activation_Rest		Rest	activation
SPTSSA_Rest	0.0086193179340129	0.0007594899618685	0.2170966901224915	SPTSSA	False	activation_Rest		Rest	activation
CNTD1_Rest	0.0008859166737599	0.0009434746781403	0.4467031535053427	CNTD1	False	activation_Rest		Rest	activation
SUMO3_Rest	0.0052142213714293	0.0009992689340459	0.308313786812614	SUMO3	False	activation_Rest		Rest	activation
IKZF1_Rest	-0.0153706792286255	0.0016596984993711	0.910086004691165	IKZF1	False	activation_Rest		Rest	activation
S100A10_Rest	-0.0031990779094257	0.0005246988466821	0.5944748501433411	S100A10	False	activation_Rest		Rest	activation
HYLS1_Rest	0.0191640199618378	0.0009655689843878	0.0615063851967683	HYLS1	False	activation_Rest		Rest	activation
DCLRE1A_Rest	-0.0113611901652051	0.000722725473229	0.836069846234037	DCLRE1A	False	activation_Rest		Rest	activation
TMX2_Rest	-0.0079553178965345	0.0009274770198594	0.7464164712014595	TMX2	False	activation_Rest		Rest	activation
ZCCHC8_Rest	-0.0002662922309169	0.0005972326234322	0.4894448788115715	ZCCHC8	False	activation_Rest		Rest	activation
JADE2_Rest	0.0031685451005001	0.0007177918338409	0.3706020328381548	JADE2	False	activation_Rest		Rest	activation
PTGER3_Rest	0.0023184887109967	0.0009996426783201	0.396664060463904	PTGER3	False	activation_Rest		Rest	activation
GANAB_Rest	-0.019532156793698	0.0006624406053056	0.9637737816002084	GANAB	False	activation_Rest		Rest	activation
CCDC134_Rest	0.0024803118139914	0.0013471474837585	0.3914516549387542	CCDC134	False	activation_Rest		Rest	activation
MEIS3_Rest	-0.0165719916380984	0.0009992253917137	0.930153765962992	MEIS3	False	activation_Rest		Rest	activation
TAX1BP1_Rest	0.0042178526333937	0.0010665576968086	0.3390669794109981	TAX1BP1	False	activation_Rest		Rest	activation
PPP6C_Rest	0.0083058637669311	0.0010953200164226	0.2230909564764138	PPP6C	False	activation_Rest		Rest	activation
RAB9A_Rest	0.0015607292411627	0.0010430520268669	0.4248110502997133	RAB9A	False	activation_Rest		Rest	activation
SAMD1_Rest	-0.0046650214402228	0.0013143075112389	0.6465989053948398	SAMD1	False	activation_Rest		Rest	activation
GRM2_Rest	-0.0041274743214227	0.0007406249140453	0.6286161063330727	GRM2	False	activation_Rest		Rest	activation
AGGF1_Rest	-0.0014947497500695	0.0010232589024925	0.5347928068803753	AGGF1	False	activation_Rest		Rest	activation
CAMLG_Rest	0.006272601085489	0.0009440245887088	0.2791243158717748	CAMLG	False	activation_Rest		Rest	activation
TPPP_Rest	-0.0161664504118453	0.0007722706501712	0.9252019807140996	TPPP	False	activation_Rest		Rest	activation
TMEM39A_Rest	-0.005378146105895	0.0009565190975841	0.672139692468074	TMEM39A	False	activation_Rest		Rest	activation
ERN1_Rest	-0.0100777901182472	0.0007700701824798	0.8037529319781079	ERN1	False	activation_Rest		Rest	activation
RELL1_Rest	-0.0040514368890788	0.0009805881609294	0.6244461819129529	RELL1	False	activation_Rest		Rest	activation
PMCH_Rest	-0.0104740429201388	0.00079987311739	0.8146989835809226	PMCH	False	activation_Rest		Rest	activation
TNS1_Rest	-0.0111737640607994	0.0008341315752655	0.8305968204326296	TNS1	False	activation_Rest		Rest	activation
MKNK2_Rest	-0.007362245177703	0.0013056427111276	0.727130570758405	MKNK2	False	activation_Rest		Rest	activation
DR1_Rest	-0.044259677335536	0.000741304857566	0.9997393797237424	DR1	False	activation_Rest		Rest	activation
PFDN5_Rest	0.0336291207651934	0.0012139223624163	0.0054730258014073	PFDN5	False	activation_Rest		Rest	activation
ZNFX1_Rest	0.0054377670395837	0.0006472866806494	0.3031013812874641	ZNFX1	False	activation_Rest		Rest	activation
STAT5A_Rest	-0.0033888645027613	0.0010131814753571	0.6009903570497784	STAT5A	False	activation_Rest		Rest	activation
FAM208A_Rest	-0.0148599529162404	0.0010102018118056	0.9017461558509252	FAM208A	False	activation_Rest		Rest	activation
HDHD2_Rest	-0.0047230620772263	0.0007591132874803	0.6479020067761272	HDHD2	False	activation_Rest		Rest	activation
TRAPPC2L_Rest	0.0140528314469707	0.0007216289938184	0.1157154026583268	TRAPPC2L	False	activation_Rest		Rest	activation
TET2_Rest	0.0086293809529981	0.000868264778812	0.216314829293719	TET2	False	activation_Rest		Rest	activation
MEX3D_Rest	-0.0042620843662853	0.0007515946739602	0.6327860307531926	MEX3D	False	activation_Rest		Rest	activation
MIER1_Rest	0.0081046906101341	0.0011407985373051	0.2270002606202762	MIER1	False	activation_Rest		Rest	activation
UVRAG_Rest	0.0213515636004014	0.0007073038689095	0.0443054469637737	UVRAG	False	activation_Rest		Rest	activation
CCL5_Rest	-0.015803013619547	0.0007270776668397	0.9171227521501172	CCL5	False	activation_Rest		Rest	activation
GCLC_Rest	-0.006909580221509	0.0009824390566195	0.7164451394318478	GCLC	False	activation_Rest		Rest	activation
GTF2IRD1_Rest	-0.0038614887261907	0.0007935641957755	0.6174094344540005	GTF2IRD1	False	activation_Rest		Rest	activation
SLC27A5_Rest	-0.0102740750262386	0.0009082542323014	0.8094865780557727	SLC27A5	False	activation_Rest		Rest	activation
CAV1_Rest	-0.0082540855275507	0.0006800560705134	0.7560594214229867	CAV1	False	activation_Rest		Rest	activation
GLIPR2_Rest	-0.0067131118495814	0.0005657860880549	0.709669012249153	GLIPR2	False	activation_Rest		Rest	activation
DNAJC8_Rest	-0.0068621375651611	0.0012145594233212	0.7146207974980453	DNAJC8	False	activation_Rest		Rest	activation
PAICS_Rest	0.0077583688188523	0.0009390076416305	0.2350794891842585	PAICS	False	activation_Rest		Rest	activation
TOR1B_Rest	-0.0045369863264821	0.0008905957596574	0.6429502215272348	TOR1B	False	activation_Rest		Rest	activation
ZNF189_Rest	-0.0178314979756334	0.0007395341380221	0.946051602814699	ZNF189	False	activation_Rest		Rest	activation
MINDY1_Rest	-0.010491689054429	0.0008746712255515	0.815480844409695	MINDY1	False	activation_Rest		Rest	activation
SMYD2_Rest	-0.0190082685191045	0.001235004765877	0.9606463382851186	SMYD2	False	activation_Rest		Rest	activation
UTP23_Rest	0.0045189546666782	0.0009232937560631	0.3281209278081834	UTP23	False	activation_Rest		Rest	activation
DUSP2_Rest	-0.0025615692117136	0.0007451746261692	0.5710190252801668	DUSP2	False	activation_Rest		Rest	activation
FAM102B_Rest	0.0117152090147098	0.0010217388170793	0.1514203805056033	FAM102B	False	activation_Rest		Rest	activation
GPT2_Rest	-0.0170126600159106	0.0008120239794764	0.9361480323169142	GPT2	False	activation_Rest		Rest	activation
TPP1_Rest	0.0024185553779469	0.000800011410939	0.3930153765962992	TPP1	False	activation_Rest		Rest	activation
ZBTB34_Rest	0.0246232526039323	0.0014390417175888	0.0271045087307792	ZBTB34	False	activation_Rest		Rest	activation
PRTN3_Rest	0.0065639041030425	0.0009429703267335	0.2700026062027625	PRTN3	False	activation_Rest		Rest	activation
YRDC_Rest	-0.0077695941325147	0.0007861038400572	0.7393797237425072	YRDC	False	activation_Rest		Rest	activation
ATP1B3_Rest	0.0111179885225448	0.0010788597917161	0.1647120145947354	ATP1B3	False	activation_Rest		Rest	activation
VPS9D1_Rest	-0.0033363219457	0.0011668304301196	0.599166015115976	VPS9D1	False	activation_Rest		Rest	activation
LTBP4_Rest	-0.0205167039149536	0.0006482952025033	0.9695074276778732	LTBP4	False	activation_Rest		Rest	activation
SMARCB1_Rest	0.0133757750731489	0.0013851893271593	0.1250977326035965	SMARCB1	False	activation_Rest		Rest	activation
CDCA3_Rest	0.0154395733694063	0.0010750958720159	0.0964295022152723	CDCA3	False	activation_Rest		Rest	activation
ZSCAN18_Rest	-0.0061713752100438	0.0006859273981729	0.6953348970549909	ZSCAN18	False	activation_Rest		Rest	activation
NKX2-8_Rest	-0.0144430083944022	0.0008840388231738	0.8952306489444879	NKX2-8	False	activation_Rest		Rest	activation
RPTOR_Rest	0.0028339240664353	0.0009055333741318	0.380244983059682	RPTOR	False	activation_Rest		Rest	activation
WDTC1_Rest	-0.0017448185575706	0.0009383112582774	0.5431326557206151	WDTC1	False	activation_Rest		Rest	activation
XPR1_Rest	0.0037263870761713	0.0014140019748275	0.3534010946051603	XPR1	False	activation_Rest		Rest	activation
EXT2_Rest	-0.0119736374256292	0.0006727240843985	0.8472765181131092	EXT2	False	activation_Rest		Rest	activation
DCAKD_Rest	0.0050079968688482	0.0008163588305358	0.3135261923377638	DCAKD	False	activation_Rest		Rest	activation
ZNF518A_Rest	0.0052482633993108	0.0006812440936993	0.307792546260099	ZNF518A	False	activation_Rest		Rest	activation
SPTY2D1_Rest	-0.0232511542581773	0.0009456313132123	0.9848840239770654	SPTY2D1	False	activation_Rest		Rest	activation
ZBTB44_Rest	0.0016065381555572	0.0011870544491289	0.4229867083659108	ZBTB44	False	activation_Rest		Rest	activation
IPO7_Rest	-0.0187428866157344	0.0007416187891202	0.9567370341412562	IPO7	False	activation_Rest		Rest	activation
ZNF76_Rest	-0.0005913637518307	0.0006468953944276	0.5019546520719312	ZNF76	False	activation_Rest		Rest	activation
NFE2L1_Rest	-0.0018907828281206	0.0006845087866808	0.5488663017982799	NFE2L1	False	activation_Rest		Rest	activation
MTHFD1_Rest	0.0041981672429471	0.0006646767139279	0.3393275996872557	MTHFD1	False	activation_Rest		Rest	activation
C6orf62_Rest	0.0070343150854867	0.0006475833477813	0.2559291112848579	C6orf62	False	activation_Rest		Rest	activation
XRCC3_Rest	0.0107911897606315	0.0007880221399018	0.1714881417774303	XRCC3	False	activation_Rest		Rest	activation
TIMM17B_Rest	0.001718943352543	0.0010483659231577	0.4195986447745634	TIMM17B	False	activation_Rest		Rest	activation
UNC45A_Rest	0.0114291747852844	0.0008295944610585	0.1584571279645556	UNC45A	False	activation_Rest		Rest	activation
UGCG_Rest	0.0021271475597551	0.0009934056480117	0.4042220484753714	UGCG	False	activation_Rest		Rest	activation
NUDCD2_Rest	0.0213203174315091	0.0013614717327729	0.0445660672400312	NUDCD2	False	activation_Rest		Rest	activation
DSEL_Rest	-0.0027110436998805	0.000775672108805	0.579098253844149	DSEL	False	activation_Rest		Rest	activation
OGA_Rest	0.0093003273206799	0.0008833124757823	0.2030231952045869	OGA	False	activation_Rest		Rest	activation
EDC4_Rest	0.0198510856256031	0.0015843760710389	0.0547302580140734	EDC4	False	activation_Rest		Rest	activation
MT3_Rest	0.0068968065381356	0.0014155131695288	0.2598384154287204	MT3	False	activation_Rest		Rest	activation
DDX31_Rest	-0.0043577098060768	0.001107911416768	0.63617409434454	DDX31	False	activation_Rest		Rest	activation
TTI2_Rest	0.0035963100318345	0.0008918725234775	0.3567891581965077	TTI2	False	activation_Rest		Rest	activation
ANP32B_Rest	-0.0020786330035402	0.0012019296880167	0.5569455303622621	ANP32B	False	activation_Rest		Rest	activation
C12orf10_Rest	-0.0109698057550825	0.0007366477901529	0.8246025540787073	C12orf10	False	activation_Rest		Rest	activation
ARL14EP_Rest	-0.022699274882084	0.0009675702512213	0.983580922595778	ARL14EP	False	activation_Rest		Rest	activation
AGFG1_Rest	0.0005468906822553	0.0008752037203314	0.4558248631743549	AGFG1	False	activation_Rest		Rest	activation
AP3S1_Rest	0.0174150920837293	0.0009922640257333	0.0761011206671879	AP3S1	False	activation_Rest		Rest	activation
WRB_Rest	0.0063653970604657	0.0005345461557056	0.2762574928329424	WRB	False	activation_Rest		Rest	activation
NRAS_Rest	-0.0179353778912554	0.0008391783276916	0.947615324472244	NRAS	False	activation_Rest		Rest	activation
ADM5_Rest	-0.012985705500625	0.0008155227790305	0.8691686213187386	ADM5	False	activation_Rest		Rest	activation
PAGR1_Rest	-0.0048141302151986	0.0020259559260337	0.651029450091217	PAGR1	False	activation_Rest		Rest	activation
MBD3_Rest	-0.0004751398671841	0.001299495890269	0.4970028668230388	MBD3	False	activation_Rest		Rest	activation
RTRAF_Rest	0.0056375281393045	0.0008439691950275	0.2958040135522544	RTRAF	False	activation_Rest		Rest	activation
EPS15L1_Rest	-0.0019755382549243	0.0006021638922044	0.5517331248371123	EPS15L1	False	activation_Rest		Rest	activation
RNASEH2B_Rest	0.0125974223128096	0.0009933840296608	0.1357831639301537	RNASEH2B	False	activation_Rest		Rest	activation
NUSAP1_Rest	0.0001168817385389	0.0011265866453064	0.4735470419598644	NUSAP1	False	activation_Rest		Rest	activation
DYRK3_Rest	-0.0020858558870508	0.0011414121573033	0.5574667709147771	DYRK3	False	activation_Rest		Rest	activation
PDIA6_Rest	0.0040140892704257	0.0007214739002079	0.3450612457649205	PDIA6	False	activation_Rest		Rest	activation
HNRNPU_Rest	0.0023756917196519	0.0010563072481185	0.3956215793588741	HNRNPU	False	activation_Rest		Rest	activation
GTF3C6_Rest	-0.0026939162955191	0.0009914690915158	0.5770132916340891	GTF3C6	False	activation_Rest		Rest	activation
SLC35B2_Rest	-0.026326235297623	0.0009407836638534	0.9921813917122752	SLC35B2	False	activation_Rest		Rest	activation
MESP1_Rest	-0.0167723172788841	0.0009660199443678	0.9327599687255668	MESP1	False	activation_Rest		Rest	activation
LCAT_Rest	0.0220374580499514	0.0006295006436982	0.0403961428199113	LCAT	False	activation_Rest		Rest	activation
ZNF99_Rest	-0.0041402648788174	0.0009225288052775	0.6293979671618452	ZNF99	False	activation_Rest		Rest	activation
TIGD1_Rest	-0.0046126717198943	0.0009864728017543	0.6452958040135522	TIGD1	False	activation_Rest		Rest	activation
VPS41_Rest	0.0324163283914349	0.0009542258655943	0.0072973677352097	VPS41	False	activation_Rest		Rest	activation
RPUSD1_Rest	0.0059280889196108	0.000685310173107	0.2885066458170445	RPUSD1	False	activation_Rest		Rest	activation
CCNK_Rest	-0.0011199122958317	0.0014304830383176	0.5225436538962731	CCNK	False	activation_Rest		Rest	activation
ACOT7_Rest	-0.009597894259531	0.0008343433876629	0.7915037789940057	ACOT7	False	activation_Rest		Rest	activation
GRAP2_Rest	0.0010657905929381	0.0011392535142311	0.4409695074276779	GRAP2	False	activation_Rest		Rest	activation
POLR3H_Rest	0.0161673402397189	0.0006750671246289	0.0873077925462601	POLR3H	False	activation_Rest		Rest	activation
PIGH_Rest	0.0080955617558166	0.0005963624497992	0.2275215011727912	PIGH	False	activation_Rest		Rest	activation
COMMD2_Rest	0.00307889195781	0.0009736242952202	0.3742507167057597	COMMD2	False	activation_Rest		Rest	activation
NFE2L2_Rest	0.0134550883521145	0.0009932046643454	0.124315871774824	NFE2L2	False	activation_Rest		Rest	activation
MORF4L2_Rest	-0.0035917394384266	0.0010357147148337	0.6088089653375033	MORF4L2	False	activation_Rest		Rest	activation
CTDSPL_Rest	-0.0074108760194383	0.000793721954562	0.7279124315871774	CTDSPL	False	activation_Rest		Rest	activation
ZEB1_Rest	0.0183481436751543	0.001245124584038	0.069846234037008	ZEB1	False	activation_Rest		Rest	activation
NPIPB3_Rest	-0.0105599742639795	0.0007283757613168	0.8165233255147251	NPIPB3	False	activation_Rest		Rest	activation
PTCH1_Rest	-0.0061002458195872	0.0006078256560514	0.692207453739901	PTCH1	False	activation_Rest		Rest	activation
RPL36A-HNRNPH2_Rest	0.0082352091774235	0.0009385625039007	0.2243940578577013	RPL36A-HNRNPH2	False	activation_Rest		Rest	activation
KDELR3_Rest	0.0076587044538157	0.0015843195731469	0.2389887933281209	KDELR3	False	activation_Rest		Rest	activation
MCAT_Rest	-0.0053803509065964	0.0007421627851117	0.6724003127443315	MCAT	False	activation_Rest		Rest	activation
CNTRL_Rest	0.0050026200004429	0.0012060334985468	0.3137868126140213	CNTRL	False	activation_Rest		Rest	activation
ABCD4_Rest	-0.0084429120650015	0.0004845947558592	0.7607505863956215	ABCD4	False	activation_Rest		Rest	activation
HECTD3_Rest	-0.0036803966285781	0.0007178372965406	0.6119364086525931	HECTD3	False	activation_Rest		Rest	activation
TLN1_Rest	-0.0027076773553985	0.0007108000016231	0.5785770132916341	TLN1	False	activation_Rest		Rest	activation
TMEM181_Rest	0.0192474863311189	0.0010610840742142	0.0604639040917383	TMEM181	False	activation_Rest		Rest	activation
FAM69A_Rest	-0.0112492201142741	0.0007757966547947	0.8339848840239771	FAM69A	False	activation_Rest		Rest	activation
SIK3_Rest	0.0292932074417478	0.0019797921462608	0.0132916340891321	SIK3	False	activation_Rest		Rest	activation
ZNF296_Rest	-0.0197979315624908	0.0009255918031184	0.9653375032577536	ZNF296	False	activation_Rest		Rest	activation
TBCA_Rest	0.0075462025149988	0.0007094158317541	0.2421162366432108	TBCA	False	activation_Rest		Rest	activation
BEND3_Rest	-0.0115321238583903	0.0012994935272247	0.8399791503778994	BEND3	False	activation_Rest		Rest	activation
ERCC6L2_Rest	0.0140777941520403	0.0006623555813582	0.1149335418295543	ERCC6L2	False	activation_Rest		Rest	activation
PGP_Rest	-0.0035064291466562	0.0007261471494437	0.6059421422986708	PGP	False	activation_Rest		Rest	activation
ZBTB40_Rest	-0.0085964741734265	0.0008978135979555	0.7643992702632265	ZBTB40	False	activation_Rest		Rest	activation
H2AFX_Rest	-0.0212454436482209	0.0013762212582703	0.9765441751368256	H2AFX	False	activation_Rest		Rest	activation
STOML1_Rest	0.034682627380483	0.0009940487763297	0.0039093041438623	STOML1	False	activation_Rest		Rest	activation
CFAP20_Rest	-0.0053209607534271	0.0014969572253238	0.6703153505342716	CFAP20	False	activation_Rest		Rest	activation
CCDC22_Rest	0.0044053188231928	0.0007832135667611	0.3320302319520459	CCDC22	False	activation_Rest		Rest	activation
ATP6V0E1_Rest	-0.006469472675975	0.0009788845506075	0.7018504039614282	ATP6V0E1	False	activation_Rest		Rest	activation
PEX16_Rest	-0.0047842625181086	0.0011931901462665	0.6494657284336721	PEX16	False	activation_Rest		Rest	activation
RAB9B_Rest	-0.0073964700970355	0.0005480113150771	0.7276518113109199	RAB9B	False	activation_Rest		Rest	activation
IMMP1L_Rest	0.0089063754827979	0.0010603855711507	0.2124055251498566	IMMP1L	False	activation_Rest		Rest	activation
SAV1_Rest	-0.0061217805972265	0.0009021168315925	0.6935105551211884	SAV1	False	activation_Rest		Rest	activation
SLC4A1AP_Rest	-0.0216474771885106	0.0009382173096874	0.9786291373468856	SLC4A1AP	False	activation_Rest		Rest	activation
PRRT2_Rest	0.0135217250193149	0.000956360699122	0.1232733906697941	PRRT2	False	activation_Rest		Rest	activation
GP9_Rest	-0.0093720761747699	0.0012110266230613	0.7868126140213708	GP9	False	activation_Rest		Rest	activation
COPRS_Rest	-0.0118588246142463	0.0009767230480863	0.8459734167318217	COPRS	False	activation_Rest		Rest	activation
THAP2_Rest	-0.0373289764524437	0.0017197051007428	0.9992181391712276	THAP2	False	activation_Rest		Rest	activation
SOCS4_Rest	-0.0092952178016845	0.0006796760428333	0.7852488923638259	SOCS4	False	activation_Rest		Rest	activation
FAM78B_Rest	0.0080797132141998	0.0007589201856306	0.2288246025540787	FAM78B	False	activation_Rest		Rest	activation
RNFT1_Rest	0.0103404815404402	0.0009651740294494	0.179306750065155	RNFT1	False	activation_Rest		Rest	activation
HLA-DRB1_Rest	-0.0255711975557266	0.0009199354652004	0.9911389106072452	HLA-DRB1	False	activation_Rest		Rest	activation
TMEM185A_Rest	0.015828539091317	0.0013024994110289	0.0919989575188949	TMEM185A	False	activation_Rest		Rest	activation
RPS6KA1_Rest	-0.0130111671394723	0.0010488645768854	0.869950482147511	RPS6KA1	False	activation_Rest		Rest	activation
MTX2_Rest	0.0135895947040695	0.0004863106704535	0.1222309095647641	MTX2	False	activation_Rest		Rest	activation
SLF1_Rest	0.009115355239685	0.0012812010898496	0.2069324993484493	SLF1	False	activation_Rest		Rest	activation
PDCL_Rest	0.0053473760349504	0.0008611906030774	0.3044044826687516	PDCL	False	activation_Rest		Rest	activation
SCRN3_Rest	0.0059883162620151	0.0006957342421807	0.2861610633307271	SCRN3	False	activation_Rest		Rest	activation
MFSD6_Rest	-0.0011398516178063	0.0007953775325718	0.5230648944487881	MFSD6	False	activation_Rest		Rest	activation
LRP5_Rest	-0.0044248568355804	0.0009036922376559	0.6385196768308574	LRP5	False	activation_Rest		Rest	activation
ABHD6_Rest	-0.0020631183760003	0.000341844490538	0.5553818087047172	ABHD6	False	activation_Rest		Rest	activation
NFU1_Rest	0.0038024854979044	0.0010283376386551	0.3513161323951003	NFU1	False	activation_Rest		Rest	activation
CHD7_Rest	-0.0027964176546688	0.0005057957846026	0.581183216054209	CHD7	False	activation_Rest		Rest	activation
C16orf72_Rest	0.0061439749787822	0.001415207010008	0.2825123794631222	C16orf72	False	activation_Rest		Rest	activation
TOB2_Rest	-0.0009463060995893	0.0006206060751699	0.5168100078186083	TOB2	False	activation_Rest		Rest	activation
IFT140_Rest	-0.01131652720489	0.0009416039772378	0.835027365129007	IFT140	False	activation_Rest		Rest	activation
ZNF470_Rest	0.0115197749895181	0.0007206199950795	0.1563721657544957	ZNF470	False	activation_Rest		Rest	activation
KRIT1_Rest	0.0231972138476975	0.0006845118066229	0.0351837372947615	KRIT1	False	activation_Rest		Rest	activation
MED24_Rest	-0.0144211021957094	0.0007443154166547	0.8941881678394579	MED24	False	activation_Rest		Rest	activation
PRKCH_Rest	0.0028301944200848	0.000727463681122	0.3805056033359395	PRKCH	False	activation_Rest		Rest	activation
IARS2_Rest	0.0015075007967974	0.0007422630529075	0.4279384936148032	IARS2	False	activation_Rest		Rest	activation
CSNK2A2_Rest	-0.0091756040276233	0.0009978696160674	0.7826426896012509	CSNK2A2	False	activation_Rest		Rest	activation
AHSA1_Rest	-0.0011047830832593	0.0011670165532254	0.5220224133437581	AHSA1	False	activation_Rest		Rest	activation
TBL1X_Rest	0.0035348163418751	0.0010753796410199	0.3586135001303101	TBL1X	False	activation_Rest		Rest	activation
LIN7B_Rest	0.0068940762609853	0.0007509389749883	0.2600990357049778	LIN7B	False	activation_Rest		Rest	activation
GTF3C3_Rest	-0.0001065020043423	0.0005831767462913	0.4826687516288767	GTF3C3	False	activation_Rest		Rest	activation
CCDC59_Rest	0.0017508596621456	0.0008311679468847	0.417253062288246	CCDC59	False	activation_Rest		Rest	activation
MAP2K5_Rest	-0.0033397884436742	0.0010799606491666	0.599687255668491	MAP2K5	False	activation_Rest		Rest	activation
GABPA_Rest	-0.0062655422884473	0.0011343286227451	0.6971592389887933	GABPA	False	activation_Rest		Rest	activation
MYSM1_Rest	-0.0026889216678034	0.0004447904233451	0.5764920510815742	MYSM1	False	activation_Rest		Rest	activation
TGFBR2_Rest	0.0085091727594403	0.0013968038661795	0.2194422726088089	TGFBR2	False	activation_Rest		Rest	activation
HMGB2_Rest	0.0072721790099054	0.0012419147962541	0.2491529841021631	HMGB2	False	activation_Rest		Rest	activation
OTX2_Rest	0.0018806430416438	0.0007771000545643	0.4125618973156111	OTX2	False	activation_Rest		Rest	activation
ZNF219_Rest	-0.0053127305157004	0.0006395138211997	0.6697941099817566	ZNF219	False	activation_Rest		Rest	activation
THAP11_Rest	0.0019270065396858	0.0009133978118478	0.4107375553818087	THAP11	False	activation_Rest		Rest	activation
ZHX3_Rest	-0.0117892710943856	0.0006121465340848	0.8446703153505343	ZHX3	False	activation_Rest		Rest	activation
CEP135_Rest	0.0110652041543404	0.0011510827484564	0.1657544956997654	CEP135	False	activation_Rest		Rest	activation
COX14_Rest	-0.0032990460691259	0.0011006406034004	0.5978629137346886	COX14	False	activation_Rest		Rest	activation
HMGN4_Rest	-0.0475352371382259	0.0011673736245264	1.0	HMGN4	False	activation_Rest		Rest	activation
MED12_Rest	-0.000730266201694	0.0006588215022031	0.5079489184258535	MED12	False	activation_Rest		Rest	activation
POLR2M_Rest	-0.0101563384950833	0.0008932322064334	0.8055772739119104	POLR2M	False	activation_Rest		Rest	activation
RBM6_Rest	-0.0113091046503109	0.0005936184902398	0.8347667448527496	RBM6	False	activation_Rest		Rest	activation
SS18L2_Rest	0.0039267982872802	0.0008475506070246	0.3481886890800104	SS18L2	False	activation_Rest		Rest	activation
DEF6_Rest	-0.0235007048133366	0.0008626344500171	0.9854052645295804	DEF6	False	activation_Rest		Rest	activation
ACTB_Rest	-0.0186769503402333	0.0012669624873999	0.9564764138649988	ACTB	False	activation_Rest		Rest	activation
GNAS_Rest	-0.0080287824310737	0.0012154470347299	0.7500651550690643	GNAS	False	activation_Rest		Rest	activation
NDFIP2_Rest	-0.0083167954618273	0.0006603443248534	0.7581443836330467	NDFIP2	False	activation_Rest		Rest	activation
UBE3D_Rest	-0.0039048393197857	0.0014010490201137	0.618712535835288	UBE3D	False	activation_Rest		Rest	activation
GPR108_Rest	-0.0159880683213309	0.0010130383375067	0.9207714360177222	GPR108	False	activation_Rest		Rest	activation
MAP3K10_Rest	0.0152313525684574	0.000799754916151	0.0987750847015897	MAP3K10	False	activation_Rest		Rest	activation
STT3A_Rest	-0.0054681140315761	0.0003889975175286	0.6760489966119364	STT3A	False	activation_Rest		Rest	activation
NDUFB10_Rest	0.0027039405349862	0.0010012303819104	0.3849361480323169	NDUFB10	False	activation_Rest		Rest	activation
CCNF_Rest	0.0080493713489588	0.0008205041562928	0.2290852228303362	CCNF	False	activation_Rest		Rest	activation
YPEL2_Rest	0.0031854870071908	0.0010248031041413	0.3700807922856398	YPEL2	False	activation_Rest		Rest	activation
FANCB_Rest	0.0116922426914143	0.0010349811975806	0.1516810007818608	FANCB	False	activation_Rest		Rest	activation
XPOT_Rest	-0.0095906531201069	0.0014046094058026	0.7912431587177482	XPOT	False	activation_Rest		Rest	activation
ALS2_Rest	0.0046194781486549	0.0009085626425003	0.324732864216836	ALS2	False	activation_Rest		Rest	activation
MATK_Rest	0.0069628619278934	0.0006817703832939	0.2585353140474329	MATK	False	activation_Rest		Rest	activation
TMEM131_Rest	0.0073645971224731	0.00083601077569	0.2465467813395882	TMEM131	False	activation_Rest		Rest	activation
RRAGC_Rest	-0.0110612424797926	0.0007175031050896	0.8277299973937973	RRAGC	False	activation_Rest		Rest	activation
PHF20L1_Rest	-0.0211854150679504	0.0010278301899468	0.9760229345843108	PHF20L1	False	activation_Rest		Rest	activation
MBTPS1_Rest	-0.0086345460302597	0.0007963528757658	0.7659629919207714	MBTPS1	False	activation_Rest		Rest	activation
LIN7C_Rest	-0.0041254553672215	0.000953231674754	0.6283554860568152	LIN7C	False	activation_Rest		Rest	activation
PAK1_Rest	-0.0014933036906255	0.0009667885433157	0.5345321866041178	PAK1	False	activation_Rest		Rest	activation
N6AMT1_Rest	0.0079042968136155	0.0011725935732726	0.2311701850403961	N6AMT1	False	activation_Rest		Rest	activation
CACHD1_Rest	-0.019661145579412	0.0006334468363486	0.9642950221527234	CACHD1	False	activation_Rest		Rest	activation
ATF3_Rest	-0.0198077198871354	0.0009816657184489	0.965598123534011	ATF3	False	activation_Rest		Rest	activation
RICTOR_Rest	0.0278132965018701	0.0008544887130838	0.017982799061767	RICTOR	False	activation_Rest		Rest	activation
HIST1H1E_Rest	-0.0111527125501387	0.0008545149513678	0.8298149596038572	HIST1H1E	False	activation_Rest		Rest	activation
TEDC1_Rest	-0.0008780083826738	0.0006427737705064	0.5149856658848059	TEDC1	False	activation_Rest		Rest	activation
TSPYL1_Rest	-0.007652994805257	0.0012600956340265	0.7346885587698723	TSPYL1	False	activation_Rest		Rest	activation
PPP1R11_Rest	0.0100464064492594	0.0010101887570964	0.1871253583528798	PPP1R11	False	activation_Rest		Rest	activation
MRC2_Rest	-0.0100374028090502	0.0010610615122347	0.8024498305968204	MRC2	False	activation_Rest		Rest	activation
TBPL1_Rest	0.0090432504385565	0.0007355989675204	0.2087568412822517	TBPL1	False	activation_Rest		Rest	activation
YIPF1_Rest	-0.0177188249392953	0.001233437897071	0.943445400052124	YIPF1	False	activation_Rest		Rest	activation
CBFB_Rest	-0.0075251848197419	0.0009392785760574	0.7307792546260099	CBFB	False	activation_Rest		Rest	activation
RIF1_Rest	-0.0105348195978887	0.0007060492800961	0.81600208496221	RIF1	False	activation_Rest		Rest	activation
TNRC6A_Rest	0.0056565194498757	0.0013348905556748	0.2952827729997394	TNRC6A	False	activation_Rest		Rest	activation
PALD1_Rest	0.0081746941912936	0.0006496506048602	0.2256971592389887	PALD1	False	activation_Rest		Rest	activation
ST8SIA1_Rest	-0.01038021698074	0.0009139333030562	0.8128746416471202	ST8SIA1	False	activation_Rest		Rest	activation
RWDD1_Rest	-0.0035540940953412	0.0009852841116892	0.6069846234037009	RWDD1	False	activation_Rest		Rest	activation
RHOT1_Rest	0.006051598990225	0.0007602388309119	0.2848579619494397	RHOT1	False	activation_Rest		Rest	activation
TPST2_Rest	-0.0112412788037041	0.0009714139183793	0.8332030231952046	TPST2	False	activation_Rest		Rest	activation
DPH6_Rest	0.002758500876359	0.0013061816446716	0.3831118060985145	DPH6	False	activation_Rest		Rest	activation
MTCH1_Rest	0.016426473843379	0.0011664650161894	0.0839197289549126	MTCH1	False	activation_Rest		Rest	activation
GPRASP2_Rest	-0.015392167174133	0.0010762257824384	0.9108678655199376	GPRASP2	False	activation_Rest		Rest	activation
MEAF6_Rest	-0.0178037738985711	0.001248426294846	0.9447485014334116	MEAF6	False	activation_Rest		Rest	activation
A2M_Rest	-0.0075830246692238	0.0006378775245133	0.7323429762835548	A2M	False	activation_Rest		Rest	activation
BCOR_Rest	0.0118798430406197	0.0016408125724003	0.1488141777430284	BCOR	False	activation_Rest		Rest	activation
ZSWIM9_Rest	0.004919102481264	0.0006883035356056	0.3166536356528538	ZSWIM9	False	activation_Rest		Rest	activation
RXRB_Rest	-0.0096937979134099	0.00044373395236	0.7938493614803231	RXRB	False	activation_Rest		Rest	activation
ZNF726_Rest	0.0020880207365417	0.000998562898551	0.4063070106854313	ZNF726	False	activation_Rest		Rest	activation
ZNF630_Rest	0.0189104766427653	0.0012239841293123	0.0635913474068282	ZNF630	False	activation_Rest		Rest	activation
CABIN1_Rest	-0.0134559543227233	0.001039340336945	0.8775084701589784	CABIN1	False	activation_Rest		Rest	activation
PPIF_Rest	-0.0067800035290765	0.0008080826665422	0.7120145947354705	PPIF	False	activation_Rest		Rest	activation
SEPSECS_Rest	0.0031208537118702	0.0009510157039559	0.3721657544956998	SEPSECS	False	activation_Rest		Rest	activation
DNAJB9_Rest	0.0077491076089272	0.0010889619644887	0.2356007297367735	DNAJB9	False	activation_Rest		Rest	activation
EIF2AK4_Rest	0.0061796331645545	0.000723724168503	0.2814698983580923	EIF2AK4	False	activation_Rest		Rest	activation
MDH2_Rest	-0.0154600500294037	0.001008549399472	0.9121709669012248	MDH2	False	activation_Rest		Rest	activation
TMEM45B_Rest	-0.0034608573231118	0.0006017879682756	0.6041178003648684	TMEM45B	False	activation_Rest		Rest	activation
KDM8_Rest	0.0201258969636536	0.0008144194093698	0.051863434975241	KDM8	False	activation_Rest		Rest	activation
PANK4_Rest	-0.0115954415492557	0.0010790586684781	0.8402397706541569	PANK4	False	activation_Rest		Rest	activation
ZBTB33_Rest	-0.0072305517402084	0.0007474948957158	0.7247849882720876	ZBTB33	False	activation_Rest		Rest	activation
IBA57_Rest	-0.0016579640329334	0.0009791961640516	0.5387021110242377	IBA57	False	activation_Rest		Rest	activation
STK40_Rest	0.0230988888017696	0.0011224360531822	0.0364868386760489	STK40	False	activation_Rest		Rest	activation
PTPN1_Rest	0.0295073514686432	0.00088565465158	0.0127703935366171	PTPN1	False	activation_Rest		Rest	activation
PRMT6_Rest	0.0388634536751653	0.0009506573125278	0.0023455824863174	PRMT6	False	activation_Rest		Rest	activation
RAB27B_Rest	0.0070281888166889	0.0012840566112003	0.2561897315611154	RAB27B	False	activation_Rest		Rest	activation
PSD_Rest	-0.0044035838624972	0.001032226994318	0.6374771957258275	PSD	False	activation_Rest		Rest	activation
POLDIP3_Rest	0.0034356769161267	0.0010855751303549	0.3609590826166275	POLDIP3	False	activation_Rest		Rest	activation
LYRM1_Rest	-0.0022211677175883	0.0005610483587425	0.5611154547823821	LYRM1	False	activation_Rest		Rest	activation
FZR1_Rest	0.0235546181534736	0.0006684981321777	0.0336200156372165	FZR1	False	activation_Rest		Rest	activation
NDUFC1_Rest	-0.0006991719043428	0.0006875050134387	0.5063851967683086	NDUFC1	False	activation_Rest		Rest	activation
MORN1_Rest	-0.006703922706019	0.0006611849967051	0.7094083919728955	MORN1	False	activation_Rest		Rest	activation
HDAC1_Rest	-0.0023982538834259	0.0011426460635104	0.5660672400312744	HDAC1	False	activation_Rest		Rest	activation
CD93_Rest	-0.0022298572184468	0.0012053751182651	0.561636695334897	CD93	False	activation_Rest		Rest	activation
RNF122_Rest	0.0026278803363124	0.0007462347796263	0.3867604899661194	RNF122	False	activation_Rest		Rest	activation
SLC5A6_Rest	0.0109998479521423	0.0011844267909442	0.1667969768047954	SLC5A6	False	activation_Rest		Rest	activation
COG5_Rest	-0.0118808164121412	0.000967891746423	0.8462340370080792	COG5	False	activation_Rest		Rest	activation
MRPL57_Rest	0.0154149945573327	0.0007043053563974	0.0966901224915298	MRPL57	False	activation_Rest		Rest	activation
RBM10_Rest	0.0151942116893908	0.0011360419819816	0.0992963252541047	RBM10	False	activation_Rest		Rest	activation
TMEM119_Rest	0.0064718959399977	0.0007073091919159	0.272869429241595	TMEM119	False	activation_Rest		Rest	activation
L3MBTL3_Rest	0.0017778603546177	0.0013019191344668	0.4162105811832161	L3MBTL3	False	activation_Rest		Rest	activation
TFB1M_Rest	0.0031413687988879	0.0007155070564489	0.3716445139431847	TFB1M	False	activation_Rest		Rest	activation
PHLPP2_Rest	-0.0081550150837742	0.0004509746014214	0.7534532186604118	PHLPP2	False	activation_Rest		Rest	activation
ZNF280C_Rest	0.0155517422139181	0.0007597335611677	0.0951264008339848	ZNF280C	False	activation_Rest		Rest	activation
VPS35L_Rest	-0.001787476051562	0.0009409512048535	0.5444357571019025	VPS35L	False	activation_Rest		Rest	activation
CBX1_Rest	-0.0152327934890285	0.0011607451344526	0.9072191816523324	CBX1	False	activation_Rest		Rest	activation
MTRR_Rest	-0.0042753127845889	0.0007719100945729	0.6330466510294501	MTRR	False	activation_Rest		Rest	activation
SBDS_Rest	0.0170597852786796	0.0008637868325408	0.0789679437060203	SBDS	False	activation_Rest		Rest	activation
SLC35D2_Rest	0.0099460444276524	0.0008859592095879	0.1897315611154547	SLC35D2	False	activation_Rest		Rest	activation
FBXO21_Rest	-0.0069891004413828	0.0009615837437464	0.7180088610893928	FBXO21	False	activation_Rest		Rest	activation
COP1_Rest	-0.0009902656570884	0.0011686412998278	0.5191555903049258	COP1	False	activation_Rest		Rest	activation
SHQ1_Rest	7.052268064833931e-05	0.0009185889840801	0.4756320041699244	SHQ1	False	activation_Rest		Rest	activation
SLC12A9_Rest	-0.0004459339862012	0.0010404516109748	0.4954391451654938	SLC12A9	False	activation_Rest		Rest	activation
FANCC_Rest	-0.0102631239516416	0.0009384369926005	0.8089653375032577	FANCC	False	activation_Rest		Rest	activation
STARD9_Rest	-0.005973845350277	0.0006615038166664	0.689080010424811	STARD9	False	activation_Rest		Rest	activation
CD3G_Rest	-0.0040948089848294	0.0010008822803181	0.6267917643992703	CD3G	False	activation_Rest		Rest	activation
RBM15_Rest	-0.009021036674796	0.0009580722979761	0.7776909043523587	RBM15	False	activation_Rest		Rest	activation
CKLF-CMTM1_Rest	0.0086293772608652	0.0008412720079509	0.2165754495699765	CKLF-CMTM1	False	activation_Rest		Rest	activation
PIGV_Rest	0.0152429042771628	0.0007056087351732	0.0982538441490748	PIGV	False	activation_Rest		Rest	activation
SCD_Rest	-0.0067988874514546	0.0010099384854607	0.7130570758405004	SCD	False	activation_Rest		Rest	activation
NELFCD_Rest	0.0016133725806711	0.0013206565435263	0.4222048475371384	NELFCD	False	activation_Rest		Rest	activation
RAD51AP1_Rest	0.0124402759717476	0.0009944247865708	0.1399530883502736	RAD51AP1	False	activation_Rest		Rest	activation
DAP_Rest	0.0047036051717355	0.000975710268076	0.3221266614542611	DAP	False	activation_Rest		Rest	activation
CIT_Rest	-0.0052274060629455	0.0006065762352942	0.6666666666666666	CIT	False	activation_Rest		Rest	activation
KLHDC10_Rest	-0.0098459393838714	0.0009346129732641	0.7974980453479281	KLHDC10	False	activation_Rest		Rest	activation
PPA2_Rest	0.0048486781338763	0.0005888538545824	0.3184779775866562	PPA2	False	activation_Rest		Rest	activation
MALSU1_Rest	0.0032228609223563	0.00075118642866	0.3679958300755799	MALSU1	False	activation_Rest		Rest	activation
USF1_Rest	-0.0098600687632839	0.000863538380006	0.798019285900443	USF1	False	activation_Rest		Rest	activation
PIGX_Rest	-0.0022317672300978	0.0008458029087506	0.562157935887412	PIGX	False	activation_Rest		Rest	activation
FOXK1_Rest	0.0297469843084628	0.0011155623774504	0.0117279124315871	FOXK1	False	activation_Rest		Rest	activation
PTEN_Rest	-0.0291789508148781	0.0006251372137498	0.9953088350273652	PTEN	False	activation_Rest		Rest	activation
BSG_Rest	-0.0099442131370794	0.000913051556144	0.8008861089392755	BSG	False	activation_Rest		Rest	activation
CMTR2_Rest	0.013906980827421	0.0008205097625742	0.1180609851446442	CMTR2	False	activation_Rest		Rest	activation
XRCC2_Rest	0.0014547382078487	0.0004729924459315	0.4297628355486056	XRCC2	False	activation_Rest		Rest	activation
GDI1_Rest	0.0094948892303314	0.0009389271893263	0.2009382329945269	GDI1	False	activation_Rest		Rest	activation
ALOX5_Rest	-0.0002986189061765	0.000604119512657	0.4904873599166015	ALOX5	False	activation_Rest		Rest	activation
MAP4K4_Rest	0.0064711728453922	0.000693822164248	0.2731300495178524	MAP4K4	False	activation_Rest		Rest	activation
ZNF268_Rest	0.0046836727940926	0.0013667127837759	0.3239510033880636	ZNF268	False	activation_Rest		Rest	activation
TSC2_Rest	-0.0135906163117991	0.0016288594238263	0.8798540526452958	TSC2	False	activation_Rest		Rest	activation
EEF1B2_Rest	-0.0034498406669699	0.000867892568865	0.6033359395360959	EEF1B2	False	activation_Rest		Rest	activation
TMEM214_Rest	0.0084247947728373	0.000854848280772	0.2210059942663539	TMEM214	False	activation_Rest		Rest	activation
CMIP_Rest	-0.0045944844349593	0.0011165726859371	0.6447745634610372	CMIP	False	activation_Rest		Rest	activation
PCSK7_Rest	-0.0020687691695991	0.0009889448034426	0.5559030492572322	PCSK7	False	activation_Rest		Rest	activation
MRPL16_Rest	-0.0035777128810431	0.0008114070412965	0.6082877247849883	MRPL16	False	activation_Rest		Rest	activation
TUFM_Rest	0.0209631612797684	0.0009003911024921	0.0466510294500912	TUFM	False	activation_Rest		Rest	activation
ARHGAP30_Rest	-0.0003278797837569	0.0004727421075752	0.4920510815741464	ARHGAP30	False	activation_Rest		Rest	activation
ADGRL1_Rest	0.0044786197644604	0.0011036058025618	0.3296846494657284	ADGRL1	False	activation_Rest		Rest	activation
SRPK1_Rest	-0.014862057158273	0.0006737519517961	0.9020067761271828	SRPK1	False	activation_Rest		Rest	activation
SLC35A2_Rest	-0.0039025947680658	0.0006960100284177	0.6184519155590305	SLC35A2	False	activation_Rest		Rest	activation
BBX_Rest	0.0023374546023208	0.0011565288094857	0.3964034401876466	BBX	False	activation_Rest		Rest	activation
KIF14_Rest	0.0071395131966148	0.0006347974825925	0.2535835287985405	KIF14	False	activation_Rest		Rest	activation
TGFBRAP1_Rest	-0.006379479056959	0.0007002563691778	0.6992442011988532	TGFBRAP1	False	activation_Rest		Rest	activation
WRAP53_Rest	-0.0125465088110944	0.0010867094901304	0.8603075319259839	WRAP53	False	activation_Rest		Rest	activation
OAZ3_Rest	0.0007471435002302	0.0010773184502661	0.4500912170966901	OAZ3	False	activation_Rest		Rest	activation
FBXO28_Rest	-0.0094964124774033	0.0004969883847992	0.7891581965076883	FBXO28	False	activation_Rest		Rest	activation
IRGQ_Rest	-0.01787433091516	0.0012717107494484	0.9463122230909564	IRGQ	False	activation_Rest		Rest	activation
SRR_Rest	-0.0146415716512117	0.0011563890968798	0.8980974719833204	SRR	False	activation_Rest		Rest	activation
KLF13_Rest	-0.0048843775945711	0.0015602772125231	0.654156893406307	KLF13	False	activation_Rest		Rest	activation
PPARA_Rest	0.0090932448709314	0.0009330135228271	0.2077143601772217	PPARA	False	activation_Rest		Rest	activation
ZBED6_Rest	-0.0057716051771652	0.0006475485067481	0.6823038832421162	ZBED6	False	activation_Rest		Rest	activation
PTCD2_Rest	-0.0036796453241894	0.0006508365761749	0.6116757883763356	PTCD2	False	activation_Rest		Rest	activation
CUL9_Rest	0.0126569501651284	0.0009191693627376	0.1339588219963513	CUL9	False	activation_Rest		Rest	activation
SNX4_Rest	0.009495111066423	0.0006843418704519	0.2006776127182694	SNX4	False	activation_Rest		Rest	activation
MRPS26_Rest	0.0230971621020531	0.0008727808204202	0.0367474589523064	MRPS26	False	activation_Rest		Rest	activation
NPAS1_Rest	-0.0144849931115751	0.0008707326518467	0.8960125097732604	NPAS1	False	activation_Rest		Rest	activation
PTGR2_Rest	0.002903610286277	0.000987110628116	0.3773781600208496	PTGR2	False	activation_Rest		Rest	activation
TIPRL_Rest	0.0023604575337215	0.0012021346379942	0.3958821996351316	TIPRL	False	activation_Rest		Rest	activation
PIP4P2_Rest	0.0109838840746584	0.0008195334053159	0.1673182173573104	PIP4P2	False	activation_Rest		Rest	activation
PRXL2B_Rest	0.0221413001655571	0.0005396892766878	0.0398749022673964	PRXL2B	False	activation_Rest		Rest	activation
SIMC1_Rest	0.0114018174418215	0.0010423982449265	0.1594996090695856	SIMC1	False	activation_Rest		Rest	activation
CHRNB1_Rest	-0.0066664633704583	0.0009596025752829	0.7078446703153506	CHRNB1	False	activation_Rest		Rest	activation
CKS1B_Rest	0.0017698938850587	0.0008273211175022	0.4164712014594735	CKS1B	False	activation_Rest		Rest	activation
ARID2_Rest	-0.0050270110657388	0.0012124904984384	0.6604117800364868	ARID2	False	activation_Rest		Rest	activation
PNRC2_Rest	0.0049600315411902	0.0009822315921905	0.3153505342715663	PNRC2	False	activation_Rest		Rest	activation
ZNF71_Rest	-0.0024093173374287	0.0004867240980533	0.5668491008600469	ZNF71	False	activation_Rest		Rest	activation
ATP11B_Rest	-0.0007940122689953	0.000759029764011	0.5105551211884285	ATP11B	False	activation_Rest		Rest	activation
ETV2_Rest	-0.0064294726166794	0.0005053849025656	0.7010685431326558	ETV2	False	activation_Rest		Rest	activation
HMGXB3_Rest	0.0101978008319096	0.0016125756230102	0.1819129528277299	HMGXB3	False	activation_Rest		Rest	activation
FAAP24_Rest	0.0214770447546408	0.0010874316212343	0.0435235861350013	FAAP24	False	activation_Rest		Rest	activation
FRA10AC1_Rest	-0.00146663663327	0.0010335031440687	0.5329684649465728	FRA10AC1	False	activation_Rest		Rest	activation
S100A1_Rest	-0.0141949015599462	0.0014178094949358	0.891060724524368	S100A1	False	activation_Rest		Rest	activation
MRPL55_Rest	-0.0064184786511868	0.0004897156200652	0.7005473025801408	MRPL55	False	activation_Rest		Rest	activation
ZNF662_Rest	-0.0103460848867076	0.0008108092324496	0.8115715402658327	ZNF662	False	activation_Rest		Rest	activation
ZNF566_Rest	0.0025690970752708	0.0007633030978693	0.3885848318999218	ZNF566	False	activation_Rest		Rest	activation
NPIPA7_Rest	-0.0197726557846334	0.0005218702554636	0.965076882981496	NPIPA7	False	activation_Rest		Rest	activation
MARS2_Rest	-0.0103184114601815	0.0010860014814131	0.8110502997133177	MARS2	False	activation_Rest		Rest	activation
RCC1L_Rest	-0.0005205651119736	0.0006121703370172	0.4993484493093563	RCC1L	False	activation_Rest		Rest	activation
MYDGF_Rest	-0.0371459358923365	0.0009456793963666	0.99895751889497	MYDGF	False	activation_Rest		Rest	activation
WASL_Rest	-0.0158891863773119	0.0013413895752722	0.9186864738076622	WASL	False	activation_Rest		Rest	activation
PRAM1_Rest	0.0082998246505481	0.0009385619581708	0.2233515767526713	PRAM1	False	activation_Rest		Rest	activation
YEATS2_Rest	-0.0026414719107538	0.0006700560020177	0.5736252280427417	YEATS2	False	activation_Rest		Rest	activation
TENT2_Rest	-0.0148881471208395	0.0009308165206494	0.9022673964034402	TENT2	False	activation_Rest		Rest	activation
ABCA1_Rest	0.0053132953298186	0.0011960855397965	0.3062288246025541	ABCA1	False	activation_Rest		Rest	activation
RPL36AL_Rest	-0.0229473110925762	0.0008588136198275	0.9841021631482928	RPL36AL	False	activation_Rest		Rest	activation
FUNDC2_Rest	0.0039700721125964	0.0007754201533445	0.3468855876987229	FUNDC2	False	activation_Rest		Rest	activation
RPLP2_Rest	0.0024720125229967	0.0006400050974379	0.3919728954912692	RPLP2	False	activation_Rest		Rest	activation
HOXC10_Rest	-0.0002495571579652	0.0006093659836229	0.4889236382590565	HOXC10	False	activation_Rest		Rest	activation
CCR10_Rest	0.0011425675687315	0.0003420526804894	0.4386239249413604	CCR10	False	activation_Rest		Rest	activation
PBX2_Rest	-0.0030229258788065	0.0008614523035396	0.5871774824081314	PBX2	False	activation_Rest		Rest	activation
PPP2R2A_Rest	0.0083447239410493	0.0008672275590934	0.2223090956476414	PPP2R2A	False	activation_Rest		Rest	activation
EDRF1_Rest	0.0082692964295236	0.0009264010226787	0.2238728173051863	EDRF1	False	activation_Rest		Rest	activation
PLA2G4A_Rest	-0.017429196223132	0.0008681247025195	0.9397967161845192	PLA2G4A	False	activation_Rest		Rest	activation
ERMARD_Rest	0.0133324427210379	0.0010879916212711	0.125879593432369	ERMARD	False	activation_Rest		Rest	activation
IMMT_Rest	-0.0082841660244616	0.0005838260883907	0.7571019025280167	IMMT	False	activation_Rest		Rest	activation
DHX34_Rest	-0.0093177594788678	0.0007616425377348	0.7860307531925984	DHX34	False	activation_Rest		Rest	activation
NMT1_Rest	-0.0226617696725399	0.0009818268296052	0.9827990617670056	NMT1	False	activation_Rest		Rest	activation
POGK_Rest	-0.0103479043154807	0.0006542387801189	0.8118321605420902	POGK	False	activation_Rest		Rest	activation
ABL2_Rest	-0.0182877904517225	0.000889781260335	0.9512640083398488	ABL2	False	activation_Rest		Rest	activation
FAM161B_Rest	0.0175272469445497	0.0010033056123122	0.0755798801146729	FAM161B	False	activation_Rest		Rest	activation
STIM1_Rest	-0.0185261643343079	0.0012830140373734	0.9546520719311964	STIM1	False	activation_Rest		Rest	activation
MRPL58_Rest	0.0036367420977528	0.0004289562871065	0.3549648162627052	MRPL58	False	activation_Rest		Rest	activation
MST1_Rest	-0.0005023112872531	0.0007823211888049	0.4985665884805837	MST1	False	activation_Rest		Rest	activation
EIF1AD_Rest	0.0109684880638743	0.0008795782770622	0.1675788376335679	EIF1AD	False	activation_Rest		Rest	activation
BNIP3_Rest	-0.0112054712986638	0.0007556802389825	0.8316393015376596	BNIP3	False	activation_Rest		Rest	activation
COL4A1_Rest	-0.0013605981873329	0.0003907149991658	0.5295804013552254	COL4A1	False	activation_Rest		Rest	activation
ARID5A_Rest	-0.0181446179710283	0.0007409685820492	0.9489184258535314	ARID5A	False	activation_Rest		Rest	activation
BORCS8_Rest	0.0125142611048942	0.0009571566693019	0.1383893666927287	BORCS8	False	activation_Rest		Rest	activation
MRPS21_Rest	0.0216701342097441	0.0006088771166574	0.0424811050299713	MRPS21	False	activation_Rest		Rest	activation
ZFR_Rest	-0.016105063103207	0.0009572518758246	0.9233776387802972	ZFR	False	activation_Rest		Rest	activation
TUBE1_Rest	-0.0115259517430487	0.0005811793802706	0.8394579098253844	TUBE1	False	activation_Rest		Rest	activation
SLC9A1_Rest	-0.001007703297991	0.0013839710060718	0.5204586916862132	SLC9A1	False	activation_Rest		Rest	activation
DDX39A_Rest	-0.004283134649681	0.0010275987365046	0.6338285118582225	DDX39A	False	activation_Rest		Rest	activation
PREX1_Rest	0.0069230397219448	0.0008248961615594	0.2590565545999478	PREX1	False	activation_Rest		Rest	activation
TPP2_Rest	-0.0012886282409501	0.000736806641657	0.5269741985926505	TPP2	False	activation_Rest		Rest	activation
SLC25A32_Rest	0.0065611432297021	0.0012079627339878	0.27026322647902	SLC25A32	False	activation_Rest		Rest	activation
RNF214_Rest	-0.0030392595931849	0.0008806058294224	0.5882199635131613	RNF214	False	activation_Rest		Rest	activation
CHST14_Rest	-0.0067803305001382	0.0006807328054454	0.7125358352879854	CHST14	False	activation_Rest		Rest	activation
HSFX1_Rest	0.0115022595404907	0.0006874467263056	0.1571540265832681	HSFX1	False	activation_Rest		Rest	activation
ZNF561_Rest	-0.0005915725414712	0.0007351660126549	0.5022152723481886	ZNF561	False	activation_Rest		Rest	activation
NADSYN1_Rest	-0.0033200783145387	0.0010955693868825	0.5989053948397185	NADSYN1	False	activation_Rest		Rest	activation
PITPNB_Rest	0.0008967612471818	0.00075875367942	0.4461819129528277	PITPNB	False	activation_Rest		Rest	activation
MAN2A2_Rest	0.0092630298074917	0.0006845549470459	0.2040656763096169	MAN2A2	False	activation_Rest		Rest	activation
NFKBIL1_Rest	-0.0044333997916043	0.0012568205103024	0.6393015376596299	NFKBIL1	False	activation_Rest		Rest	activation
RC3H2_Rest	0.0089087151289455	0.0007263306054998	0.2121449048735991	RC3H2	False	activation_Rest		Rest	activation
POFUT1_Rest	-0.0286055050976814	0.0013959833901666	0.99478759447485	POFUT1	False	activation_Rest		Rest	activation
DNAJA3_Rest	-0.006780201665335	0.0006671778037504	0.7122752150117279	DNAJA3	False	activation_Rest		Rest	activation
PIP5K1B_Rest	-0.0036287932366544	0.0009897195121077	0.6101120667187907	PIP5K1B	False	activation_Rest		Rest	activation
WASHC3_Rest	0.0057849133213615	0.0012000580727903	0.292415949960907	WASHC3	False	activation_Rest		Rest	activation
GIPC1_Rest	-0.019868790921298	0.0010699759473228	0.966119364086526	GIPC1	False	activation_Rest		Rest	activation
VAMP7_Rest	-0.0219666869039267	0.001266193404691	0.9807140995569456	VAMP7	False	activation_Rest		Rest	activation
EIF4E2_Rest	0.0006670640969498	0.00084404453605	0.452697419859265	EIF4E2	False	activation_Rest		Rest	activation
CALCOCO2_Rest	-0.0007507915516763	0.0007518172454932	0.5087307792546261	CALCOCO2	False	activation_Rest		Rest	activation
CDC123_Rest	0.0072080525967232	0.0008035609710206	0.2517591868647381	CDC123	False	activation_Rest		Rest	activation
AK9_Rest	-0.0048736868399574	0.0005105445358387	0.653635652853792	AK9	False	activation_Rest		Rest	activation
PATL1_Rest	-0.0076362752429848	0.0007337129923084	0.7341673182173573	PATL1	False	activation_Rest		Rest	activation
ANGPTL4_Rest	0.0002791936848291	0.0007953153044587	0.4680740161584571	ANGPTL4	False	activation_Rest		Rest	activation
ETFDH_Rest	0.0055302588595241	0.0007464292288045	0.2994526974198592	ETFDH	False	activation_Rest		Rest	activation
KMT5A_Rest	-0.0096221149900176	0.0006859746054605	0.7928068803752932	KMT5A	False	activation_Rest		Rest	activation
GUCA2A_Rest	-0.0132890912479947	0.0010950742059463	0.876205368777691	GUCA2A	False	activation_Rest		Rest	activation
HOXA4_Rest	-0.0089839288071595	0.0007010839285789	0.7763878029710711	HOXA4	False	activation_Rest		Rest	activation
C8orf82_Rest	0.0031565483789437	0.0007648556926222	0.3708626531144123	C8orf82	False	activation_Rest		Rest	activation
SCYL3_Rest	-0.0096155620134234	0.0010794384571723	0.7920250195465207	SCYL3	False	activation_Rest		Rest	activation
RPL26L1_Rest	-0.000219144295992	0.0008557303400358	0.4870992963252541	RPL26L1	False	activation_Rest		Rest	activation
SLC25A3_Rest	0.0184227642764371	0.0006920006090854	0.0695856137607505	SLC25A3	False	activation_Rest		Rest	activation
EMC2_Rest	0.0030768973514148	0.0008396411602455	0.3745113369820172	EMC2	False	activation_Rest		Rest	activation
PHF3_Rest	-0.0131200287078988	0.0010258885226833	0.8733385457388585	PHF3	False	activation_Rest		Rest	activation
TBX22_Rest	0.0100008550848494	0.0012467114596895	0.1892103205629398	TBX22	False	activation_Rest		Rest	activation
GPCPD1_Rest	0.01815736559183	0.0015739104774907	0.071409955694553	GPCPD1	False	activation_Rest		Rest	activation
TRIM47_Rest	-0.0053037125928162	0.0007046968521481	0.6692728694292416	TRIM47	False	activation_Rest		Rest	activation
FDX1_Rest	0.011034983559707	0.0007816890725996	0.1660151159760229	FDX1	False	activation_Rest		Rest	activation
GPR107_Rest	-0.002231425334371	0.0009670081262337	0.5618973156111545	GPR107	False	activation_Rest		Rest	activation
RHOC_Rest	0.0007304965157845	0.0006861078067693	0.4508730779254626	RHOC	False	activation_Rest		Rest	activation
USP16_Rest	0.003515788372849	0.0016372563267228	0.3593953609590826	USP16	False	activation_Rest		Rest	activation
WRN_Rest	-0.0142557277905717	0.0011015709143993	0.892624446181913	WRN	False	activation_Rest		Rest	activation
DIS3L_Rest	-0.0002237370036856	0.0008654175759347	0.4876205368777691	DIS3L	False	activation_Rest		Rest	activation
VAMP5_Rest	-0.010761034238999	0.0009734707964636	0.8193901485535575	VAMP5	False	activation_Rest		Rest	activation
PEAR1_Rest	-0.0138993289358625	0.0011273385498199	0.8853270784467031	PEAR1	False	activation_Rest		Rest	activation
BLOC1S2_Rest	0.015038808736514	0.0008451409275398	0.1005994266353922	BLOC1S2	False	activation_Rest		Rest	activation
ARMCX6_Rest	0.0014848357047727	0.0009256915069783	0.4287203544435757	ARMCX6	False	activation_Rest		Rest	activation
NOL12_Rest	0.0173999744434061	0.0005194591051141	0.0763617409434454	NOL12	False	activation_Rest		Rest	activation
RANBP3_Rest	-0.0024922292591816	0.001197628813053	0.5694553036226219	RANBP3	False	activation_Rest		Rest	activation
KCNH4_Rest	0.0058540503085649	0.0007059705543859	0.291373468855877	KCNH4	False	activation_Rest		Rest	activation
ARFRP1_Rest	0.0225788036591199	0.0011822992594482	0.0383111806098514	ARFRP1	False	activation_Rest		Rest	activation
SHOC2_Rest	0.0005510152455296	0.0009824118603318	0.4555642428980975	SHOC2	False	activation_Rest		Rest	activation
GPR63_Rest	0.0100310828176531	0.0008704685403567	0.1881678394579098	GPR63	False	activation_Rest		Rest	activation
PTPA_Rest	0.0199045062229292	0.0013556539649121	0.053427156632786	PTPA	False	activation_Rest		Rest	activation
C10orf88_Rest	0.0207060227927316	0.0010888531415803	0.0479541308313786	C10orf88	False	activation_Rest		Rest	activation
MORC2_Rest	-0.0141140967395594	0.0012816787088989	0.890018243419338	MORC2	False	activation_Rest		Rest	activation
ZC3H10_Rest	-0.0139083774847422	0.0013607813311963	0.8858483189992181	ZC3H10	False	activation_Rest		Rest	activation
TARBP2_Rest	-0.0108860407321721	0.0010900265519037	0.8235600729736774	TARBP2	False	activation_Rest		Rest	activation
UBC_Rest	0.006696759460529	0.0009272692440893	0.2668751628876726	UBC	False	activation_Rest		Rest	activation
ODR4_Rest	0.0029443750205215	0.0010335697199285	0.3758144383633047	ODR4	False	activation_Rest		Rest	activation
SFXN1_Rest	0.0023165581941598	0.0008904256181347	0.3969246807401616	SFXN1	False	activation_Rest		Rest	activation
DNAAF2_Rest	0.0107804411702607	0.0014298205924779	0.1717487620536877	DNAAF2	False	activation_Rest		Rest	activation
COMMD1_Rest	-0.0140841208548269	0.0008627413274904	0.8889757623143081	COMMD1	False	activation_Rest		Rest	activation
NDUFAF3_Rest	0.0029790827844291	0.0011420677008803	0.3755538180870472	NDUFAF3	False	activation_Rest		Rest	activation
MRPS23_Rest	-0.0008624353551705	0.0004396611307437	0.5139431847797759	MRPS23	False	activation_Rest		Rest	activation
UBE2E2_Rest	-0.0052034587055134	0.0010932388674596	0.6661454261141517	UBE2E2	False	activation_Rest		Rest	activation
AKAP17A_Rest	0.0034342188867817	0.0008698035884106	0.3612197028928851	AKAP17A	False	activation_Rest		Rest	activation
YBX1_Rest	0.0208758569593528	0.0013172562419817	0.0471722700026062	YBX1	False	activation_Rest		Rest	activation
ZNF574_Rest	0.0071924836105483	0.0005101779454948	0.2525410476935105	ZNF574	False	activation_Rest		Rest	activation
RAMP3_Rest	-0.0079670429173657	0.0005065695556466	0.7474589523064894	RAMP3	False	activation_Rest		Rest	activation
RHBDF2_Rest	-0.0013652369869113	0.0007524932231739	0.529841021631483	RHBDF2	False	activation_Rest		Rest	activation
MYC_Rest	0.0052675703748719	0.000877933543881	0.3070106854313265	MYC	False	activation_Rest		Rest	activation
NLRC5_Rest	0.012744495149027	0.001012919723192	0.1331769611675788	NLRC5	False	activation_Rest		Rest	activation
PHOSPHO2_Rest	0.0024776899103009	0.0010352986216844	0.3917122752150117	PHOSPHO2	False	activation_Rest		Rest	activation
PRKCA_Rest	0.0201879593919726	0.000981837820358	0.051342194422726	PRKCA	False	activation_Rest		Rest	activation
MRPL10_Rest	0.0150440660752336	0.0005610462034041	0.1003388063591347	MRPL10	False	activation_Rest		Rest	activation
ZNF180_Rest	0.0010670086916565	0.0006270519037108	0.4407088871514203	ZNF180	False	activation_Rest		Rest	activation
CARD11_Rest	-0.0013927857405973	0.0004653736184578	0.5308835027365129	CARD11	False	activation_Rest		Rest	activation
PLOD3_Rest	-0.0167693113575549	0.0010625914852532	0.9324993484493094	PLOD3	False	activation_Rest		Rest	activation
GLI1_Rest	0.0023830528691534	0.0009944066320343	0.3945790982538441	GLI1	False	activation_Rest		Rest	activation
MRPS15_Rest	0.0011014586945569	0.0006597387005888	0.4391451654938754	MRPS15	False	activation_Rest		Rest	activation
SMNDC1_Rest	-0.0111639672628694	0.0008210666872112	0.8303362001563722	SMNDC1	False	activation_Rest		Rest	activation
RREB1_Rest	-0.0053283743801215	0.0008625607794453	0.6705759708105291	RREB1	False	activation_Rest		Rest	activation
ADORA2A_Rest	0.0056451128677758	0.0009615424461743	0.2955433932759969	ADORA2A	False	activation_Rest		Rest	activation
ELP3_Rest	0.0014733111701724	0.0011193811734206	0.4292415949960907	ELP3	False	activation_Rest		Rest	activation
MRPS36_Rest	0.0199039037145064	0.000895781571172	0.0536877769090435	MRPS36	False	activation_Rest		Rest	activation
CEPT1_Rest	-0.0007132085251004	0.0006235404022665	0.5069064373208235	CEPT1	False	activation_Rest		Rest	activation
ANKRD40_Rest	-0.0120304844570334	0.0007251671419865	0.8491008600469117	ANKRD40	False	activation_Rest		Rest	activation
MTERF3_Rest	-0.0008514926085781	0.0006396363405276	0.5131613239510033	MTERF3	False	activation_Rest		Rest	activation
XKR8_Rest	-0.0069466154218255	0.0007727712656465	0.7172270002606203	XKR8	False	activation_Rest		Rest	activation
NDUFB8_Rest	0.0044891248141244	0.0012565637348065	0.3291634089132134	NDUFB8	False	activation_Rest		Rest	activation
BEX3_Rest	-0.0051809560412632	0.0005584420759558	0.6648423247328642	BEX3	False	activation_Rest		Rest	activation
ATXN2L_Rest	-0.002705703000404	0.0015668152833722	0.5783163930153766	ATXN2L	False	activation_Rest		Rest	activation
AP1M1_Rest	0.0100802822380535	0.0007927144318819	0.1855616366953349	AP1M1	False	activation_Rest		Rest	activation
NAA40_Rest	0.000262613724911	0.0009315016785401	0.4683346364347146	NAA40	False	activation_Rest		Rest	activation
PLA2G12A_Rest	0.005897076626444	0.0006109761098058	0.289809747198332	PLA2G12A	False	activation_Rest		Rest	activation
PEX6_Rest	-0.0035114921100424	0.0006372143137493	0.6062027625749283	PEX6	False	activation_Rest		Rest	activation
BARX1_Rest	0.0121698554050886	0.0007379712475964	0.1446442533229085	BARX1	False	activation_Rest		Rest	activation
NDUFA9_Rest	0.0100415983767974	0.0013363982329297	0.1873859786291373	NDUFA9	False	activation_Rest		Rest	activation
GTF3C5_Rest	0.0142422675686851	0.0011409549653508	0.1110242376856919	GTF3C5	False	activation_Rest		Rest	activation
SLC22A15_Rest	-0.0026517064233198	0.0010100785850022	0.5738858483189992	SLC22A15	False	activation_Rest		Rest	activation
IGF2_Rest	-0.0021313114992832	0.0010691747737517	0.5587698722960647	IGF2	False	activation_Rest		Rest	activation
ZNF444_Rest	-0.0019432992587683	0.0007360044175416	0.5506906437320823	ZNF444	False	activation_Rest		Rest	activation
IRF2BP2_Rest	-0.0193836240654015	0.0008589061960099	0.9632525410476936	IRF2BP2	False	activation_Rest		Rest	activation
FANCF_Rest	-0.0009557591184617	0.0007420042646866	0.5175918686473807	FANCF	False	activation_Rest		Rest	activation
MSL1_Rest	0.0025498315198222	0.0014198516860099	0.3893666927286943	MSL1	False	activation_Rest		Rest	activation
MVB12B_Rest	0.0113227542571966	0.0005692747865518	0.1600208496221005	MVB12B	False	activation_Rest		Rest	activation
TOPORS_Rest	-0.0018143613928432	0.0009643723325226	0.545217617930675	TOPORS	False	activation_Rest		Rest	activation
WAS_Rest	0.007410641764293	0.0007303943100034	0.2447224394057857	WAS	False	activation_Rest		Rest	activation
NCAPH2_Rest	0.0040828044436818	0.0008157140695813	0.3419338024498305	NCAPH2	False	activation_Rest		Rest	activation
TRIT1_Rest	-0.0124104922580933	0.0007442126225434	0.8577013291634089	TRIT1	False	activation_Rest		Rest	activation
ABCC1_Rest	0.0128146347463914	0.0009168091148891	0.1323951003388063	ABCC1	False	activation_Rest		Rest	activation
SENP5_Rest	-0.0060492139018601	0.0010712518309139	0.6914255929111285	SENP5	False	activation_Rest		Rest	activation
EMG1_Rest	0.0003555411372536	0.0004787675863095	0.4652071931196247	EMG1	False	activation_Rest		Rest	activation
NDUFA5_Rest	0.0331672503174775	0.00130438251789	0.0062548866301798	NDUFA5	False	activation_Rest		Rest	activation
VEZF1_Rest	-0.0116261488758628	0.0010386044575056	0.8407610112066719	VEZF1	False	activation_Rest		Rest	activation
SELENOI_Rest	-0.0133781748342281	0.0008804141488238	0.8772478498827209	SELENOI	False	activation_Rest		Rest	activation
TP53_Rest	-0.0080805277230117	0.001050637667021	0.7516288767266094	TP53	False	activation_Rest		Rest	activation
SLC27A3_Rest	0.0161313464886471	0.0006365267865315	0.087829033098775	SLC27A3	False	activation_Rest		Rest	activation
TAOK2_Rest	0.0008805755978877	0.00077760803484	0.4469637737816002	TAOK2	False	activation_Rest		Rest	activation
ZNF785_Rest	-0.0113235780024927	0.0006036323262335	0.835548605681522	ZNF785	False	activation_Rest		Rest	activation
SOD2_Rest	0.0183335172980508	0.0007225167568376	0.0701068543132655	SOD2	False	activation_Rest		Rest	activation
ACSM3_Rest	0.0144168894046898	0.0010496067277617	0.108418034923117	ACSM3	False	activation_Rest		Rest	activation
EIF4G2_Rest	0.0022173263816689	0.0014605870391714	0.4000521240552515	EIF4G2	False	activation_Rest		Rest	activation
TRIM38_Rest	-0.0087756582239648	0.0010037653982955	0.7706541568934063	TRIM38	False	activation_Rest		Rest	activation
HSPE1_Rest	0.012191606279946	0.0009391711999505	0.143862392494136	HSPE1	False	activation_Rest		Rest	activation
COIL_Rest	-0.0024909391418833	0.0014549489413906	0.5691946833463644	COIL	False	activation_Rest		Rest	activation
TRIM22_Rest	0.017009206865702	0.0010325027920904	0.0794891842585353	TRIM22	False	activation_Rest		Rest	activation
PIK3C2B_Rest	-0.0007278528532651	0.0005368053292667	0.5074276778733385	PIK3C2B	False	activation_Rest		Rest	activation
BCL10_Rest	-0.0124679373091638	0.000910173073615	0.8595256710972113	BCL10	False	activation_Rest		Rest	activation
RAB11FIP1_Rest	-0.0210923711372581	0.0013825410111204	0.9747198332030232	RAB11FIP1	False	activation_Rest		Rest	activation
API5_Rest	0.0023040473564542	0.0010161884588215	0.3974459212926766	API5	False	activation_Rest		Rest	activation
FAM131A_Rest	0.0001369134490693	0.0009225659274947	0.472765181131092	FAM131A	False	activation_Rest		Rest	activation
RMI1_Rest	0.0117763108689161	0.0005444447483368	0.1508991399530883	RMI1	False	activation_Rest		Rest	activation
ZNF154_Rest	0.0009688976474432	0.0009230822720135	0.4430544696377378	ZNF154	False	activation_Rest		Rest	activation
FAM153B_Rest	0.0139647971625475	0.0008904703848223	0.1167578837633567	FAM153B	False	activation_Rest		Rest	activation
EPB41L2_Rest	-0.0023869306297578	0.0008812795831571	0.5655459994787595	EPB41L2	False	activation_Rest		Rest	activation
ATRX_Rest	0.0027831777714636	0.0016389759947901	0.3820693249934845	ATRX	False	activation_Rest		Rest	activation
MYH9_Rest	0.0192132609028874	0.0005984510307334	0.0609851446442533	MYH9	False	activation_Rest		Rest	activation
SASH3_Rest	0.0253139608355863	0.0010399493750814	0.0242376856919468	SASH3	False	activation_Rest		Rest	activation
GNAZ_Rest	-0.0272328939693276	0.0011608572851791	0.9934844930935628	GNAZ	False	activation_Rest		Rest	activation
KLF4_Rest	-0.0008127629775274	0.0006207504094616	0.5110763617409434	KLF4	False	activation_Rest		Rest	activation
PPCDC_Rest	0.0203354594112111	0.0010855997171584	0.0502997133176961	PPCDC	False	activation_Rest		Rest	activation
AEBP2_Rest	0.0115711146377501	0.0008463514379517	0.1548084440969507	AEBP2	False	activation_Rest		Rest	activation
CTSK_Rest	-0.0028766824690357	0.0008823696716835	0.5824863174354965	CTSK	False	activation_Rest		Rest	activation
NAE1_Rest	0.0126024747678603	0.000898853763988	0.1355225436538962	NAE1	False	activation_Rest		Rest	activation
RALGDS_Rest	0.0054628795248395	0.00085164989088	0.3023195204586917	RALGDS	False	activation_Rest		Rest	activation
CCDC138_Rest	0.0122436139392227	0.000903270096217	0.142819911389106	CCDC138	False	activation_Rest		Rest	activation
CTNNB1_Rest	-0.0129127410709212	0.0009069971568166	0.8676048996611937	CTNNB1	False	activation_Rest		Rest	activation
AVEN_Rest	-0.0039538045963166	0.0008226488968607	0.619755016940318	AVEN	False	activation_Rest		Rest	activation
PRKRA_Rest	-0.0155897492158724	0.001043935971553	0.9147771696637998	PRKRA	False	activation_Rest		Rest	activation
ADAT2_Rest	0.0084659555068565	0.0014284476937036	0.2204847537138389	ADAT2	False	activation_Rest		Rest	activation
ZNF781_Rest	-0.0094978345721635	0.001045009544807	0.7894188167839458	ZNF781	False	activation_Rest		Rest	activation
APOBEC3G_Rest	0.0243425855175413	0.000585479091883	0.0284076101120667	APOBEC3G	False	activation_Rest		Rest	activation
MRPL46_Rest	-0.0059963400838295	0.0006911669539923	0.6901224915298411	MRPL46	False	activation_Rest		Rest	activation
HCCS_Rest	0.0585515649843189	0.0022388628293785	0.0007818608287724	HCCS	False	activation_Rest		Rest	activation
AACS_Rest	-0.0147656157987121	0.0010874223535308	0.9004430544696377	AACS	False	activation_Rest		Rest	activation
SEC14L2_Rest	-0.0076429057519424	0.0004902057806327	0.7344279384936148	SEC14L2	False	activation_Rest		Rest	activation
TPD52L1_Rest	-0.0147497530471576	0.0005721009863804	0.8999218139171228	TPD52L1	False	activation_Rest		Rest	activation
KIF20A_Rest	0.0023981220312094	0.0009393172775857	0.3937972374250716	KIF20A	False	activation_Rest		Rest	activation
WBP4_Rest	0.0075739846212516	0.0009040439362348	0.2400312744331509	WBP4	False	activation_Rest		Rest	activation
LRIF1_Rest	-0.0114156802799615	0.0007086181081096	0.8378941881678394	LRIF1	False	activation_Rest		Rest	activation
PPP1R12C_Rest	-0.0013941668084758	0.0006195824752267	0.5311441230127704	PPP1R12C	False	activation_Rest		Rest	activation
NCLN_Rest	0.0059308804148434	0.0010050857720904	0.2882460255407871	NCLN	False	activation_Rest		Rest	activation
ITGB2_Rest	-0.0013243386482802	0.0007289840240352	0.5293197810789679	ITGB2	False	activation_Rest		Rest	activation
SNAPC3_Rest	0.0087413566234601	0.0010552282807218	0.215272348188689	SNAPC3	False	activation_Rest		Rest	activation
ATPAF2_Rest	0.0098658346748494	0.0005946500203071	0.1912952827729997	ATPAF2	False	activation_Rest		Rest	activation
PPP1R12A_Rest	0.0091857982891422	0.0009661089972	0.2061506385196768	PPP1R12A	False	activation_Rest		Rest	activation
STARD7_Rest	0.0062735289531427	0.0011445170323895	0.2788636955955173	STARD7	False	activation_Rest		Rest	activation
HTRA2_Rest	0.0095077212526393	0.0007424629598541	0.2001563721657545	HTRA2	False	activation_Rest		Rest	activation
FAM20B_Rest	-0.0289574805696508	0.0010469791993004	0.9950482147511076	FAM20B	False	activation_Rest		Rest	activation
ALG2_Rest	0.0021595575606366	0.0008896334442783	0.4023977065415689	ALG2	False	activation_Rest		Rest	activation
TSFM_Rest	-0.006494123066516	0.0006107306143933	0.7028928850664582	TSFM	False	activation_Rest		Rest	activation
PARP2_Rest	0.0017615899168061	0.0005518944919812	0.4169924420119885	PARP2	False	activation_Rest		Rest	activation
COX4I1_Rest	-0.0118249869987234	0.0007252613659961	0.8454521761793068	COX4I1	False	activation_Rest		Rest	activation
CARD6_Rest	-0.0067412754320839	0.0007948145415652	0.7109721136304404	CARD6	False	activation_Rest		Rest	activation
ANKRD17_Rest	0.0027546967147186	0.0017547676479626	0.3836330466510294	ANKRD17	False	activation_Rest		Rest	activation
DMGDH_Rest	0.0143420199097515	0.0016285717909727	0.1091998957518895	DMGDH	False	activation_Rest		Rest	activation
FBXO11_Rest	-0.0085742200202285	0.0009589926178899	0.7638780297107115	FBXO11	False	activation_Rest		Rest	activation
PEAK1_Rest	-0.0025925178299181	0.0008260321329323	0.5723221266614542	PEAK1	False	activation_Rest		Rest	activation
CYC1_Rest	0.0015186266975432	0.0008466517300512	0.4268960125097732	CYC1	False	activation_Rest		Rest	activation
C8orf33_Rest	-0.0083183897604278	0.0007134422422004	0.7584050039093041	C8orf33	False	activation_Rest		Rest	activation
MYO6_Rest	0.0158677034176631	0.0007843798228319	0.0912170966901225	MYO6	False	activation_Rest		Rest	activation
PLXNA4_Rest	-0.0069028833990692	0.0009041310773576	0.7161845191555903	PLXNA4	False	activation_Rest		Rest	activation
MAEA_Rest	-0.0165729278561403	0.0009027689907069	0.9304143862392494	MAEA	False	activation_Rest		Rest	activation
CATSPERG_Rest	-0.0030392180264151	0.0009450896830387	0.5879593432369038	CATSPERG	False	activation_Rest		Rest	activation
LACTB_Rest	-0.0028961757854504	0.0012499457938181	0.582746937711754	LACTB	False	activation_Rest		Rest	activation
RHEB_Rest	-0.0167766826993932	0.0016028826736822	0.9330205890018244	RHEB	False	activation_Rest		Rest	activation
NXT1_Rest	-3.774103164817684e-06	0.0008353966008996	0.4790200677612718	NXT1	False	activation_Rest		Rest	activation
BHLHE40_Rest	0.0057464790596973	0.0009640701737147	0.2931978107896794	BHLHE40	False	activation_Rest		Rest	activation
KDELR2_Rest	-0.0002803956829084	0.0010805035599476	0.489705499087829	KDELR2	False	activation_Rest		Rest	activation
NTN5_Rest	-0.0201158348519159	0.0006827830931949	0.967161845191556	NTN5	False	activation_Rest		Rest	activation
C1orf43_Rest	0.021696914215884	0.0019044646928657	0.0422204847537138	C1orf43	False	activation_Rest		Rest	activation
SETD7_Rest	0.0002165478167503	0.0010596135544618	0.470158978368517	SETD7	False	activation_Rest		Rest	activation
CNP_Rest	-0.0139174696102756	0.0011663057674224	0.8861089392754756	CNP	False	activation_Rest		Rest	activation
ZFPM1_Rest	0.0113046504399624	0.0005497759747977	0.161323951003388	ZFPM1	False	activation_Rest		Rest	activation
KBTBD3_Rest	0.0068732324777534	0.0008269484847654	0.2611415168100078	KBTBD3	False	activation_Rest		Rest	activation
UBE2L3_Rest	0.0114333998087615	0.0010396368084584	0.1581965076882981	UBE2L3	False	activation_Rest		Rest	activation
DMWD_Rest	-0.0200195626828186	0.0007249891217761	0.9669012249152984	DMWD	False	activation_Rest		Rest	activation
ANXA6_Rest	-0.0124431871281889	0.0009302868077851	0.8590044305446963	ANXA6	False	activation_Rest		Rest	activation
HLA-DOA_Rest	0.0032143269707013	0.0008618436738829	0.3687776909043523	HLA-DOA	False	activation_Rest		Rest	activation
NRIP2_Rest	-0.0077823486039599	0.0009273473178502	0.7404222048475372	NRIP2	False	activation_Rest		Rest	activation
CLDND1_Rest	0.0055729257592325	0.0008146690551662	0.2978889757623143	CLDND1	False	activation_Rest		Rest	activation
L3MBTL2_Rest	-0.0005490642139467	0.0009024477256567	0.5009121709669012	L3MBTL2	False	activation_Rest		Rest	activation
SPTLC2_Rest	0.0112146259486613	0.0010145728527755	0.162887672660933	SPTLC2	False	activation_Rest		Rest	activation
MRPL19_Rest	0.0032501600674046	0.0009404043082626	0.3672139692468074	MRPL19	False	activation_Rest		Rest	activation
BIRC6_Rest	-0.0116516489475075	0.0010376324332556	0.8415428720354443	BIRC6	False	activation_Rest		Rest	activation
RASSF8_Rest	-0.0135319360947868	0.0010935620149264	0.8793328120927808	RASSF8	False	activation_Rest		Rest	activation
KTN1_Rest	-0.0079207195292818	0.0005179030276432	0.7448527495439146	KTN1	False	activation_Rest		Rest	activation
FUOM_Rest	0.0088647334817742	0.000651004599746	0.2131873859786291	FUOM	False	activation_Rest		Rest	activation
SLC30A1_Rest	0.0088686185176531	0.0009949950927195	0.2129267657023716	SLC30A1	False	activation_Rest		Rest	activation
ZIC4_Rest	-0.0070303268599303	0.0009755727721341	0.7193119624706802	ZIC4	False	activation_Rest		Rest	activation
ZNF696_Rest	-0.0153395442082707	0.0008980318638933	0.90956476413865	ZNF696	False	activation_Rest		Rest	activation
ASNA1_Rest	-0.0053835094644529	0.0009188264109489	0.672660933020589	ASNA1	False	activation_Rest		Rest	activation
ZFX_Rest	-0.0010786174123695	0.0008976706340581	0.5217617930675007	ZFX	False	activation_Rest		Rest	activation
USP28_Rest	-0.0021373349228143	0.0009170162752529	0.5590304925723222	USP28	False	activation_Rest		Rest	activation
ELAVL1_Rest	0.0160314186716575	0.0012436143250311	0.08939275475632	ELAVL1	False	activation_Rest		Rest	activation
WDR7_Rest	0.0048256321802402	0.0010982321304582	0.3192598384154287	WDR7	False	activation_Rest		Rest	activation
FKBP5_Rest	0.0097312119602094	0.0008300982108015	0.1936408652593171	FKBP5	False	activation_Rest		Rest	activation
RHBDD3_Rest	0.0079398909630537	0.000846851804252	0.2306489444878811	RHBDD3	False	activation_Rest		Rest	activation
ETFB_Rest	-0.0187578873098647	0.0012218013676778	0.9575188949700286	ETFB	False	activation_Rest		Rest	activation
MPP6_Rest	-0.0056917543730958	0.0015717906638162	0.6802189210320563	MPP6	False	activation_Rest		Rest	activation
LRP2BP_Rest	0.0180837375853144	0.0010376653065425	0.071931196247068	LRP2BP	False	activation_Rest		Rest	activation
SPSB2_Rest	-0.0127667085036663	0.001296859997702	0.8652593171748763	SPSB2	False	activation_Rest		Rest	activation
AUP1_Rest	0.016507519453359	0.0008800624165842	0.0831378681261402	AUP1	False	activation_Rest		Rest	activation
YPEL5_Rest	-0.0239524013208662	0.0009766879928722	0.986708365910868	YPEL5	False	activation_Rest		Rest	activation
TUBB2A_Rest	-0.0082434131785204	0.0005380263426455	0.7557988011467293	TUBB2A	False	activation_Rest		Rest	activation
EXOC6_Rest	-0.0045449967637027	0.0010368416590188	0.6434714620797498	EXOC6	False	activation_Rest		Rest	activation
ETNK1_Rest	-0.0089411588291292	0.0012390444638009	0.7753453218660412	ETNK1	False	activation_Rest		Rest	activation
GPR15_Rest	-0.0092098657672397	0.0008076210620365	0.7829033098775084	GPR15	False	activation_Rest		Rest	activation
CA10_Rest	-0.0030755216625229	0.0007263607008078	0.5897836851707062	CA10	False	activation_Rest		Rest	activation
DHX57_Rest	-0.0129345701807346	0.0009985313006284	0.8678655199374511	DHX57	False	activation_Rest		Rest	activation
COQ2_Rest	0.0065265586692305	0.0009137935030193	0.2715663278603075	COQ2	False	activation_Rest		Rest	activation
NPM1_Rest	0.0077497267465958	0.0005270639709822	0.235340109460516	NPM1	False	activation_Rest		Rest	activation
MBD5_Rest	0.0001388946050252	0.0009815994335901	0.4725045608548345	MBD5	False	activation_Rest		Rest	activation
MRPS18B_Rest	0.0072366367997092	0.0018825568363154	0.2504560854834506	MRPS18B	False	activation_Rest		Rest	activation
CYB5RL_Rest	0.0077754526988679	0.0007571596382343	0.234818868908001	CYB5RL	False	activation_Rest		Rest	activation
GTF2I_Rest	-0.0047138991613428	0.0009064403781044	0.6476413864998697	GTF2I	False	activation_Rest		Rest	activation
NCDN_Rest	-0.0042591651637643	0.0009657891397273	0.6325254104769351	NCDN	False	activation_Rest		Rest	activation
SP100_Rest	-0.0130195869392764	0.0010529000297945	0.8702111024237685	SP100	False	activation_Rest		Rest	activation
POP4_Rest	0.0062407480228075	0.0006374789201377	0.2801667969768048	POP4	False	activation_Rest		Rest	activation
ELMOD3_Rest	-0.0067257325875858	0.0009853355633807	0.7104508730779254	ELMOD3	False	activation_Rest		Rest	activation
FAM206A_Rest	0.009312584066122	0.000934625689249	0.2027625749283294	FAM206A	False	activation_Rest		Rest	activation
LMBR1L_Rest	0.0287780813751472	0.0009493424988984	0.014855355746677	LMBR1L	False	activation_Rest		Rest	activation
ATG12_Rest	0.009623718169744	0.00105609341529	0.197289549126922	ATG12	False	activation_Rest		Rest	activation
FRMD4A_Rest	0.0045887374812524	0.0008515153140881	0.3260359655981235	FRMD4A	False	activation_Rest		Rest	activation
CCDC51_Rest	-0.0057495664191188	0.0003990792844692	0.6817826426896012	CCDC51	False	activation_Rest		Rest	activation
PIP4P1_Rest	-0.0041356957432684	0.0006912068478483	0.6288767266093302	PIP4P1	False	activation_Rest		Rest	activation
IDH3A_Rest	0.013707661587479	0.0008141133649913	0.1204065676309616	IDH3A	False	activation_Rest		Rest	activation
AKTIP_Rest	-0.0095370595549692	0.0009795198727703	0.7904612978889758	AKTIP	False	activation_Rest		Rest	activation
PCBP1_Rest	-0.0193259237327837	0.0007747251550126	0.9627313004951784	PCBP1	False	activation_Rest		Rest	activation
TPST1_Rest	-0.0078790673070647	0.0006779888023666	0.7432890278863695	TPST1	False	activation_Rest		Rest	activation
RALGAPB_Rest	0.0188667917181006	0.00088340579006	0.0643732082356007	RALGAPB	False	activation_Rest		Rest	activation
ARID3B_Rest	-0.0058912552486707	0.0011582965581476	0.6859525671097212	ARID3B	False	activation_Rest		Rest	activation
RTKN2_Rest	-0.0136230616095161	0.0011452035992076	0.8811571540265832	RTKN2	False	activation_Rest		Rest	activation
IMMP2L_Rest	-0.0077047043235014	0.0012107450572036	0.7372947615324472	IMMP2L	False	activation_Rest		Rest	activation
QPCTL_Rest	-0.0178162323516283	0.0007240348401108	0.945530362262184	QPCTL	False	activation_Rest		Rest	activation
CENPQ_Rest	0.0035824355371963	0.0006511239667613	0.3573103987490226	CENPQ	False	activation_Rest		Rest	activation
WIPF1_Rest	0.003213295323279	0.0008679561480691	0.3690383111806098	WIPF1	False	activation_Rest		Rest	activation
C1orf21_Rest	0.0022304367604999	0.0007704984955882	0.399791503778994	C1orf21	False	activation_Rest		Rest	activation
UBE2B_Rest	0.0142857778942238	0.0008962598212349	0.1105029971331769	UBE2B	False	activation_Rest		Rest	activation
USP22_Rest	0.0167029654535108	0.0012125703409741	0.0818347667448527	USP22	False	activation_Rest		Rest	activation
ERGIC3_Rest	-0.0333024037871985	0.0012492323656534	0.9976544175136826	ERGIC3	False	activation_Rest		Rest	activation
TOE1_Rest	-0.0141505406783503	0.0006748941588153	0.8908001042481105	TOE1	False	activation_Rest		Rest	activation
OCIAD2_Rest	0.0046303866132876	0.0007475199221623	0.3244722439405785	OCIAD2	False	activation_Rest		Rest	activation
ASB6_Rest	0.0070170444260711	0.0011110636307289	0.2567109721136304	ASB6	False	activation_Rest		Rest	activation
NDUFS2_Rest	0.0103256281733494	0.0011832251727522	0.1800886108939275	NDUFS2	False	activation_Rest		Rest	activation
ZNF408_Rest	-0.005302533435619	0.0008457600922381	0.6690122491529841	ZNF408	False	activation_Rest		Rest	activation
KIAA2026_Rest	-5.688342407466606e-07	0.0006871019510147	0.4784988272087568	KIAA2026	False	activation_Rest		Rest	activation
BTLA_Rest	-0.0055612987351583	0.0007955757646547	0.6781339588219963	BTLA	False	activation_Rest		Rest	activation
ZNF177_Rest	0.0125931227895662	0.0007029675954917	0.1360437842064112	ZNF177	False	activation_Rest		Rest	activation
NEFL_Rest	-0.0173285697376844	0.0006120056582567	0.9390148553557468	NEFL	False	activation_Rest		Rest	activation
SNX1_Rest	0.0085669082388027	0.000625663813227	0.2181391712275215	SNX1	False	activation_Rest		Rest	activation
ARID4A_Rest	-0.0013138946158844	0.0011281857252145	0.5290591608027104	ARID4A	False	activation_Rest		Rest	activation
GPR137B_Rest	-0.0009870031187636	0.0008903032385362	0.5188949700286682	GPR137B	False	activation_Rest		Rest	activation
PSMB5_Rest	-0.0045350823008583	0.0008381483677229	0.6426896012509773	PSMB5	False	activation_Rest		Rest	activation
USB1_Rest	-0.0019962583176143	0.0004255278521518	0.5532968464946573	USB1	False	activation_Rest		Rest	activation
FBXL15_Rest	-0.0040511612067271	0.000401781237102	0.6241855616366954	FBXL15	False	activation_Rest		Rest	activation
EEFSEC_Rest	-0.0006427176163243	0.0010737452633645	0.5043002345582487	EEFSEC	False	activation_Rest		Rest	activation
YARS2_Rest	0.000354765374597	0.0005461942138216	0.4657284336721397	YARS2	False	activation_Rest		Rest	activation
RBP5_Rest	-0.0131720205912517	0.0012812631576957	0.8751628876726609	RBP5	False	activation_Rest		Rest	activation
VPS37B_Rest	-0.0171243546648278	0.0006781311136889	0.9374511336982018	VPS37B	False	activation_Rest		Rest	activation
COA6_Rest	-0.0088925169006722	0.0012641331309636	0.7732603596559813	COA6	False	activation_Rest		Rest	activation
E2F6_Rest	0.0042380025093885	0.0011458505228271	0.3382851185822257	E2F6	False	activation_Rest		Rest	activation
AMIGO1_Rest	-0.0045445191085407	0.0012257718341617	0.6432108418034923	AMIGO1	False	activation_Rest		Rest	activation
FBXL6_Rest	-0.0013029138962903	0.0014001263896531	0.5274954391451655	FBXL6	False	activation_Rest		Rest	activation
LAMP1_Rest	0.0178291037030314	0.0008955336920721	0.0742767787333854	LAMP1	False	activation_Rest		Rest	activation
SIRT7_Rest	-0.0174659167948911	0.0009300246845252	0.9400573364607766	SIRT7	False	activation_Rest		Rest	activation
LTB_Rest	-0.0021851350532052	0.0007908457435108	0.5600729736773521	LTB	False	activation_Rest		Rest	activation
ST3GAL1_Rest	0.0279304015098789	0.0012022450166438	0.0177221787855095	ST3GAL1	False	activation_Rest		Rest	activation
GTPBP10_Rest	-0.0160013135065745	0.000733868235118	0.9210320562939796	GTPBP10	False	activation_Rest		Rest	activation
DTX4_Rest	0.0119243685469168	0.0008123081554123	0.1475110763617409	DTX4	False	activation_Rest		Rest	activation
TRAPPC13_Rest	-0.0078859843599366	0.0006538924762455	0.743549648162627	TRAPPC13	False	activation_Rest		Rest	activation
ARMC8_Rest	-0.0144366576970993	0.0008679151960117	0.8949700286682304	ARMC8	False	activation_Rest		Rest	activation
TAF1B_Rest	-0.0026313757685844	0.0008552016896794	0.5731039874902267	TAF1B	False	activation_Rest		Rest	activation
PRDX4_Rest	-0.003493825018635	0.0003382011848396	0.6051602814698983	PRDX4	False	activation_Rest		Rest	activation
EMC6_Rest	-0.0017309917662217	0.0007192579758487	0.5418295543393276	EMC6	False	activation_Rest		Rest	activation
ZFC3H1_Rest	-0.0226845646737816	0.0016054196993345	0.9833203023195204	ZFC3H1	False	activation_Rest		Rest	activation
UTP4_Rest	0.0039223821469495	0.0011867176662854	0.3484493093562679	UTP4	False	activation_Rest		Rest	activation
CARM1_Rest	0.0100139555123453	0.0018181484715739	0.1886890800104248	CARM1	False	activation_Rest		Rest	activation
PLK4_Rest	0.0108237586483693	0.0007453558874316	0.1709669012249152	PLK4	False	activation_Rest		Rest	activation
DCAF6_Rest	-0.004793080853649	0.000537016052878	0.6505082095387021	DCAF6	False	activation_Rest		Rest	activation
NAF1_Rest	0.0035251009347117	0.000661625137056	0.3591347406828251	NAF1	False	activation_Rest		Rest	activation
AIFM1_Rest	0.0027968986589502	0.0008423438711376	0.381808704717227	AIFM1	False	activation_Rest		Rest	activation
FABP6_Rest	0.0040044870767544	0.001350210868114	0.3455824863174355	FABP6	False	activation_Rest		Rest	activation
JMJD1C_Rest	-0.0126678110733068	0.0009562909719674	0.8636955955173312	JMJD1C	False	activation_Rest		Rest	activation
ESRRA_Rest	-0.0145466870589915	0.0012212565297657	0.8967943706020328	ESRRA	False	activation_Rest		Rest	activation
SLC16A13_Rest	-0.0189728831989212	0.0009585793343929	0.9603857180088612	SLC16A13	False	activation_Rest		Rest	activation
TMEM259_Rest	-0.0110528786454058	0.0009765681777329	0.8269481365650247	TMEM259	False	activation_Rest		Rest	activation
CELF2_Rest	-0.0038409917716868	0.0009996350453582	0.616627573625228	CELF2	False	activation_Rest		Rest	activation
WIPI1_Rest	-0.0031616508677738	0.0011231612967661	0.5923898879332812	WIPI1	False	activation_Rest		Rest	activation
KIF3B_Rest	0.0619331266294504	0.0011482600900618	0.0002606202762574	KIF3B	False	activation_Rest		Rest	activation
TIMM50_Rest	-0.0044713258035637	0.0007457438789846	0.6406046390409174	TIMM50	False	activation_Rest		Rest	activation
INO80B_Rest	0.0111411203568617	0.0014520768637583	0.1641907740422205	INO80B	False	activation_Rest		Rest	activation
HS3ST3B1_Rest	0.0056945193556568	0.0007768416656426	0.2945009121709669	HS3ST3B1	False	activation_Rest		Rest	activation
S1PR4_Rest	0.0026009447031849	0.0008232543401708	0.3872817305186343	S1PR4	False	activation_Rest		Rest	activation
ICE2_Rest	-0.0019067200283458	0.0012302860483797	0.5491269220745374	ICE2	False	activation_Rest		Rest	activation
PEX11B_Rest	0.0100691510955478	0.0008048656612241	0.1863434975241073	PEX11B	False	activation_Rest		Rest	activation
MIA2_Rest	-0.0063175787107263	0.0008006281800223	0.6982017200938233	MIA2	False	activation_Rest		Rest	activation
UBXN7_Rest	0.0061559147246624	0.001326414499384	0.2822517591868647	UBXN7	False	activation_Rest		Rest	activation
MIOS_Rest	0.0216028256921007	0.0011393086297199	0.0427417253062288	MIOS	False	activation_Rest		Rest	activation
BRD2_Rest	-0.0146992244275957	0.0014488370966229	0.8988793328120928	BRD2	False	activation_Rest		Rest	activation
STARD10_Rest	0.0352424345523771	0.0012531698636974	0.0033880635913474	STARD10	False	activation_Rest		Rest	activation
NSUN2_Rest	-0.0106392297913942	0.0010137564545083	0.817565806619755	NSUN2	False	activation_Rest		Rest	activation
OTUD5_Rest	-0.0137559401433041	0.0009861885264345	0.8832421162366432	OTUD5	False	activation_Rest		Rest	activation
IMPG2_Rest	0.0020027053920961	0.0004760148888339	0.4089132134480062	IMPG2	False	activation_Rest		Rest	activation
FMR1_Rest	-0.0054973201798113	0.0007714263738555	0.6763096168881939	FMR1	False	activation_Rest		Rest	activation
IQCG_Rest	0.0045785132698251	0.0009078946902957	0.3265572061506385	IQCG	False	activation_Rest		Rest	activation
JUND_Rest	-0.0144584984885432	0.0010805264931686	0.8957518894970029	JUND	False	activation_Rest		Rest	activation
NUMB_Rest	-0.0200190799983111	0.0006962466213945	0.9666406046390408	NUMB	False	activation_Rest		Rest	activation
PTRH2_Rest	0.0258422156961673	0.0007918697165114	0.0234558248631743	PTRH2	False	activation_Rest		Rest	activation
HEATR3_Rest	0.019389156910694	0.0010211908250444	0.0581183216054209	HEATR3	False	activation_Rest		Rest	activation
SENP3_Rest	-0.0062040868710057	0.0006410608444716	0.6961167578837634	SENP3	False	activation_Rest		Rest	activation
SUGT1_Rest	0.0031914870786413	0.0008755352032468	0.3695595517331248	SUGT1	False	activation_Rest		Rest	activation
PRDX3_Rest	0.007812905697617	0.0007187301215973	0.2340370080792285	PRDX3	False	activation_Rest		Rest	activation
NDUFS5_Rest	-0.0064298887157987	0.000978862929834	0.7013291634089132	NDUFS5	False	activation_Rest		Rest	activation
ZBTB9_Rest	-0.0130647708031499	0.0006590832213049	0.8715142038050561	ZBTB9	False	activation_Rest		Rest	activation
DHX33_Rest	0.0025789223052648	0.0012869435764667	0.3883242116236643	DHX33	False	activation_Rest		Rest	activation
MYL12A_Rest	0.0113137184500861	0.0008211441364407	0.160802710450873	MYL12A	False	activation_Rest		Rest	activation
CNOT2_Rest	-0.0107397542182628	0.001232005134103	0.8191295282773	CNOT2	False	activation_Rest		Rest	activation
BTN3A3_Rest	-0.0144459510115121	0.0007426101293736	0.8954912692207454	BTN3A3	False	activation_Rest		Rest	activation
RLF_Rest	-0.0072342091094015	0.0008657848000895	0.7250456085483451	RLF	False	activation_Rest		Rest	activation
DSCC1_Rest	-0.0058263055499757	0.000909118167066	0.6846494657284337	DSCC1	False	activation_Rest		Rest	activation
KNL1_Rest	0.0047114744094633	0.0006710359558215	0.3216054209017461	KNL1	False	activation_Rest		Rest	activation
DCAF5_Rest	-0.0085470242067761	0.0007537187627506	0.7623143080531666	DCAF5	False	activation_Rest		Rest	activation
TMEM263_Rest	-0.0266190143113821	0.0008577573379662	0.9924420119885328	TMEM263	False	activation_Rest		Rest	activation
MARS_Rest	0.0111203994783447	0.0008852528803977	0.1644513943184779	MARS	False	activation_Rest		Rest	activation
GBX2_Rest	-0.0089507529993765	0.0007896171741835	0.7758665624185561	GBX2	False	activation_Rest		Rest	activation
INPP5D_Rest	0.0002352088731897	0.0011321432678658	0.4691164972634871	INPP5D	False	activation_Rest		Rest	activation
ADPRM_Rest	0.0300773590687039	0.0008394418919893	0.0109460516028147	ADPRM	False	activation_Rest		Rest	activation
KDM2A_Rest	0.0044601977504561	0.000978279635427	0.3302058900182434	KDM2A	False	activation_Rest		Rest	activation
PAK2_Rest	-0.0032196620414389	0.0008654322427304	0.5960385718008862	PAK2	False	activation_Rest		Rest	activation
TMEM229B_Rest	-0.0181819037731657	0.0010729016588481	0.9494396664060464	TMEM229B	False	activation_Rest		Rest	activation
SPRED2_Rest	-0.0341329221868456	0.0006682393652215	0.9981756580661976	SPRED2	False	activation_Rest		Rest	activation
LMAN1_Rest	-0.0062432895182703	0.0008829883892227	0.6963773781600209	LMAN1	False	activation_Rest		Rest	activation
VPS26A_Rest	-0.0006201685630326	0.0006107649617775	0.5032577534532187	VPS26A	False	activation_Rest		Rest	activation
MCEE_Rest	0.0196878914332127	0.0009020452323888	0.0562939796716184	MCEE	False	activation_Rest		Rest	activation
COG6_Rest	-0.0024966303150101	0.0006243638731603	0.5697159238988794	COG6	False	activation_Rest		Rest	activation
GLUL_Rest	-0.006558583495283	0.001219642328245	0.7047172270002606	GLUL	False	activation_Rest		Rest	activation
KDM6A_Rest	0.0072681522595059	0.0014648732125074	0.2494136043784206	KDM6A	False	activation_Rest		Rest	activation
ATP23_Rest	-0.005947661128281	0.0010293676823158	0.6877769090435236	ATP23	False	activation_Rest		Rest	activation
COMMD8_Rest	0.0132563083626688	0.0006386221778709	0.127443315089914	COMMD8	False	activation_Rest		Rest	activation
C11orf54_Rest	-0.0005487838048778	0.000754022022102	0.5006515506906437	C11orf54	False	activation_Rest		Rest	activation
BEGAIN_Rest	0.0089001901408793	0.0006588679427898	0.2126661454261141	BEGAIN	False	activation_Rest		Rest	activation
MAPK12_Rest	0.0003297001177942	0.0007448939409592	0.4667709147771696	MAPK12	False	activation_Rest		Rest	activation
H3F3C_Rest	0.0005112444103651	0.0008780895351199	0.4576492051081574	H3F3C	False	activation_Rest		Rest	activation
HIST1H2AM_Rest	-0.0019977000001199	0.000833942208844	0.5535574667709148	HIST1H2AM	False	activation_Rest		Rest	activation
ALAS1_Rest	0.0140690654260634	0.0013283573530107	0.1154547823820693	ALAS1	False	activation_Rest		Rest	activation
PPP1R15A_Rest	-0.0069727501655702	0.0012749726224479	0.7174876205368778	PPP1R15A	False	activation_Rest		Rest	activation
ZC3HC1_Rest	-0.0108456548919891	0.0008739182380715	0.8217357310398749	ZC3HC1	False	activation_Rest		Rest	activation
GNPNAT1_Rest	-0.0074127058785662	0.0004886094011077	0.7284336721396925	GNPNAT1	False	activation_Rest		Rest	activation
INTS6_Rest	0.0162788663043878	0.0015946900091403	0.0852228303362001	INTS6	False	activation_Rest		Rest	activation
DBP_Rest	0.0215676018147896	0.0009983160271835	0.0432629658587438	DBP	False	activation_Rest		Rest	activation
EZH2_Rest	0.0286854137571334	0.0010585791973452	0.0151159760229345	EZH2	False	activation_Rest		Rest	activation
RPS6KB1_Rest	-0.00270493876927	0.0003098781685879	0.5780557727391191	RPS6KB1	False	activation_Rest		Rest	activation
TBCCD1_Rest	-0.0085662853665934	0.0008719864400529	0.763617409434454	TBCCD1	False	activation_Rest		Rest	activation
GPR89A_Rest	0.0003942456653857	0.0014913679061366	0.4628616106333073	GPR89A	False	activation_Rest		Rest	activation
NKX2-3_Rest	0.003974525780764	0.0008356084157242	0.3466249674224654	NKX2-3	False	activation_Rest		Rest	activation
WARS_Rest	0.0188713201632121	0.0010153120794369	0.0641125879593432	WARS	False	activation_Rest		Rest	activation
TMBIM4_Rest	-0.005730360371728	0.0006924022072468	0.6810007818608288	TMBIM4	False	activation_Rest		Rest	activation
RAD21_Rest	-0.0031584899845254	0.0006288100140347	0.5921292676570237	RAD21	False	activation_Rest		Rest	activation
METTL17_Rest	0.0116770065004286	0.0009712118195806	0.1519416210581183	METTL17	False	activation_Rest		Rest	activation
ING5_Rest	-0.0111333598408212	0.00115807079445	0.8287724784988272	ING5	False	activation_Rest		Rest	activation
MPI_Rest	0.0020636886446361	0.0010217610580585	0.4073494917904613	MPI	False	activation_Rest		Rest	activation
FKRP_Rest	0.0068891713932815	0.0009312689262426	0.2606202762574928	FKRP	False	activation_Rest		Rest	activation
HYKK_Rest	-0.0057804369114544	0.0009159111314153	0.6825645035183737	HYKK	False	activation_Rest		Rest	activation
FBF1_Rest	0.0171355441452818	0.001012743171125	0.0784467031535053	FBF1	False	activation_Rest		Rest	activation
FUT4_Rest	0.0086195337194246	0.0009397447697721	0.216836069846234	FUT4	False	activation_Rest		Rest	activation
OSTC_Rest	-0.004920626871277	0.0010636740368206	0.6565024758926244	OSTC	False	activation_Rest		Rest	activation
GOLGA8N_Rest	0.012235192729908	0.0009685134021824	0.1430805316653635	GOLGA8N	False	activation_Rest		Rest	activation
AKR7A2_Rest	-0.000352541137869	0.0006787591204278	0.4936148032316914	AKR7A2	False	activation_Rest		Rest	activation
KISS1R_Rest	-0.0017035330240397	0.0007700475694637	0.5407870732342976	KISS1R	False	activation_Rest		Rest	activation
RBPJL_Rest	-0.0098655115838121	0.0012637904230734	0.7982799061767005	RBPJL	False	activation_Rest		Rest	activation
ZNF304_Rest	0.0129500400479413	0.0008078690105505	0.1308313786812614	ZNF304	False	activation_Rest		Rest	activation
APPL2_Rest	0.0040889667743554	0.0006904176830062	0.3416731821735731	APPL2	False	activation_Rest		Rest	activation
USO1_Rest	-0.0050435510053564	0.0010780070619117	0.6617148814177743	USO1	False	activation_Rest		Rest	activation
C9orf64_Rest	-0.0067431552317378	0.0007360566195886	0.711232733906698	C9orf64	False	activation_Rest		Rest	activation
TAF3_Rest	0.0039472456719884	0.001672787408635	0.3474068282512379	TAF3	False	activation_Rest		Rest	activation
TRAPPC11_Rest	-0.008182995216224	0.0008156767383154	0.7537138389366693	TRAPPC11	False	activation_Rest		Rest	activation
STAT3_Rest	-0.010479981469126	0.0008780126946273	0.8152202241334375	STAT3	False	activation_Rest		Rest	activation
PHOSPHO1_Rest	-4.452237774939336e-05	0.0010965835320646	0.4800625488663018	PHOSPHO1	False	activation_Rest		Rest	activation
MGA_Rest	0.0081785486651429	0.0017327839080965	0.2254365389627313	MGA	False	activation_Rest		Rest	activation
SPHK1_Rest	0.0092759211560971	0.0007504738122575	0.2035444357571019	SPHK1	False	activation_Rest		Rest	activation
TBL1XR1_Rest	0.0052489321561921	0.0017379239556678	0.3075319259838415	TBL1XR1	False	activation_Rest		Rest	activation
DDX60L_Rest	0.0094144179288968	0.000622898056442	0.2017200938232994	DDX60L	False	activation_Rest		Rest	activation
EXT1_Rest	-0.0248760428325433	0.0006461739508574	0.9895751889497004	EXT1	False	activation_Rest		Rest	activation
AFAP1_Rest	-0.0002646501811638	0.00125589693395	0.489184258535314	AFAP1	False	activation_Rest		Rest	activation
CFD_Rest	-0.0057562323256404	0.001215959463349	0.6820432629658587	CFD	False	activation_Rest		Rest	activation
AVL9_Rest	-0.0033436942849907	0.0008730361900007	0.5999478759447485	AVL9	False	activation_Rest		Rest	activation
ODC1_Rest	-0.0076690527916147	0.0008076509304402	0.7354704195986448	ODC1	False	activation_Rest		Rest	activation
MYO1F_Rest	-0.0213889710313404	0.0007889467194037	0.9775866562418556	MYO1F	False	activation_Rest		Rest	activation
MTF2_Rest	-0.0018260010609165	0.0010070343946788	0.5465207193119624	MTF2	False	activation_Rest		Rest	activation
PGAP2_Rest	-0.0010127578273333	0.001123636697756	0.5207193119624707	PGAP2	False	activation_Rest		Rest	activation
NRG2_Rest	-0.014859299182962	0.0013318205615451	0.9014855355746676	NRG2	False	activation_Rest		Rest	activation
NUP35_Rest	0.0108735086475035	0.0012111044596173	0.1699244201198853	NUP35	False	activation_Rest		Rest	activation
ZNF16_Rest	-0.0040879381099575	0.0010540366455263	0.6262705238467553	ZNF16	False	activation_Rest		Rest	activation
ABCD2_Rest	0.0078730245052821	0.0009959335129302	0.2314308053166536	ABCD2	False	activation_Rest		Rest	activation
FAM241A_Rest	-0.009405675401316	0.0009836417149613	0.7873338545738858	FAM241A	False	activation_Rest		Rest	activation
CIB1_Rest	-0.0149571868778805	0.000862592352336	0.90330987750847	CIB1	False	activation_Rest		Rest	activation
MAGED4B_Rest	-0.0137182433311699	0.0005538267743624	0.8827208756841283	MAGED4B	False	activation_Rest		Rest	activation
SUPT3H_Rest	-0.0051953900729351	0.0005902096892706	0.6658848058378942	SUPT3H	False	activation_Rest		Rest	activation
ZNF100_Rest	-0.0036166987155747	0.0007149229217504	0.6095908261662757	ZNF100	False	activation_Rest		Rest	activation
MROH6_Rest	0.0055432298650209	0.0009117837261833	0.2989314568673443	MROH6	False	activation_Rest		Rest	activation
FAM118A_Rest	-0.0001202321172554	0.0007581397084044	0.4834506124576492	FAM118A	False	activation_Rest		Rest	activation
DOT1L_Rest	-0.0104200464314901	0.000869659772055	0.8136565024758926	DOT1L	False	activation_Rest		Rest	activation
ARID1A_Rest	-0.0183030386397711	0.0009831655912516	0.9515246286161064	ARID1A	False	activation_Rest		Rest	activation
HDHD3_Rest	-0.012156610465787	0.0010995041447808	0.8517070628094866	HDHD3	False	activation_Rest		Rest	activation
CBX3_Rest	-0.0139613385064797	0.0014966417776545	0.8866301798279906	CBX3	False	activation_Rest		Rest	activation
MED13L_Rest	-0.0029987019067389	0.0007841860579136	0.5863956215793589	MED13L	False	activation_Rest		Rest	activation
FAM210B_Rest	-0.0066857413595362	0.0014379940557762	0.708626531144123	FAM210B	False	activation_Rest		Rest	activation
TM9SF2_Rest	-0.0026285818286654	0.0011123096323797	0.5728433672139692	TM9SF2	False	activation_Rest		Rest	activation
ESCO1_Rest	-0.0023673054540257	0.0004709263720235	0.5645035183737295	ESCO1	False	activation_Rest		Rest	activation
SLC25A27_Rest	-0.0045311910812218	0.0013511788255037	0.6424289809747198	SLC25A27	False	activation_Rest		Rest	activation
ATP5PF_Rest	-0.0090048866382729	0.000673848158938	0.7769090435235861	ATP5PF	False	activation_Rest		Rest	activation
GALK2_Rest	0.0032926258275112	0.0008352042473358	0.3659108678655199	GALK2	False	activation_Rest		Rest	activation
GNE_Rest	-0.0047482917769112	0.0008879637467816	0.6484232473286422	GNE	False	activation_Rest		Rest	activation
HNRNPH1_Rest	-0.0029198323485621	0.0005995486170902	0.5840500390930414	HNRNPH1	False	activation_Rest		Rest	activation
CAVIN3_Rest	-0.0098134250181242	0.0007376982753806	0.7967161845191556	CAVIN3	False	activation_Rest		Rest	activation
GALR2_Rest	-0.0154493748584085	0.0005365593681374	0.9119103466249674	GALR2	False	activation_Rest		Rest	activation
AGRN_Rest	-0.0016230662749696	0.0007898878863857	0.5376596299192077	AGRN	False	activation_Rest		Rest	activation
ZCCHC3_Rest	-0.0049881267162278	0.0008311428725461	0.6588480583789419	ZCCHC3	False	activation_Rest		Rest	activation
SULT1A3_Rest	-0.0071371688613043	0.0008168436143186	0.7221787855095126	SULT1A3	False	activation_Rest		Rest	activation
THUMPD1_Rest	-0.01219949014461	0.0008268607253054	0.852488923638259	THUMPD1	False	activation_Rest		Rest	activation
GTSE1_Rest	-0.0061395983020809	0.0009710224574845	0.6948136565024758	GTSE1	False	activation_Rest		Rest	activation
PFDN4_Rest	0.019393778075547	0.0012433863887496	0.0578577013291634	PFDN4	False	activation_Rest		Rest	activation
DNAJC4_Rest	0.0016397102339801	0.0007164112493333	0.4216836069846234	DNAJC4	False	activation_Rest		Rest	activation
DNMT3A_Rest	-0.0017107198602493	0.0008508927959659	0.5410476935105551	DNMT3A	False	activation_Rest		Rest	activation
MRPL35_Rest	0.0078414346273251	0.000824519259779	0.2327339066979411	MRPL35	False	activation_Rest		Rest	activation
LAMTOR1_Rest	0.0157977736735014	0.000812971926253	0.0927808183476674	LAMTOR1	False	activation_Rest		Rest	activation
MBIP_Rest	-0.0331457839660851	0.00113306143262	0.997393797237425	MBIP	False	activation_Rest		Rest	activation
LTBP3_Rest	0.002052540191332	0.0011683291601684	0.4076101120667187	LTBP3	False	activation_Rest		Rest	activation
ATF7IP_Rest	-0.0075004235707288	0.0012464016254282	0.7299973937972374	ATF7IP	False	activation_Rest		Rest	activation
EXO1_Rest	-0.0021059030555129	0.0007546977380631	0.5582486317435497	EXO1	False	activation_Rest		Rest	activation
CALHM6_Rest	-0.0160775855268609	0.0006438732321459	0.9225957779515246	CALHM6	False	activation_Rest		Rest	activation
EME2_Rest	-7.847280039748652e-05	0.0007652633374052	0.4813656502475892	EME2	False	activation_Rest		Rest	activation
CD247_Rest	-0.0078320228094271	0.0009460366629949	0.7412040656763096	CD247	False	activation_Rest		Rest	activation
DPM1_Rest	1.812290964588956e-05	0.0012420564368652	0.4774563461037269	DPM1	False	activation_Rest		Rest	activation
KIAA0556_Rest	-0.0004791598936984	0.0010309325331366	0.4975241073755538	KIAA0556	False	activation_Rest		Rest	activation
RRM2B_Rest	0.0239282718959479	0.0010531924443088	0.0307531925983841	RRM2B	False	activation_Rest		Rest	activation
CNOT4_Rest	0.0194402384275969	0.001582062564102	0.0575970810529059	CNOT4	False	activation_Rest		Rest	activation
MTPAP_Rest	-0.0054362674729487	0.0005511333827339	0.674745895230649	MTPAP	False	activation_Rest		Rest	activation
NDUFS8_Rest	-0.0008232389959208	0.0010148866869617	0.5118582225697159	NDUFS8	False	activation_Rest		Rest	activation
SPATS2_Rest	-0.0114288371548689	0.0008268317956549	0.8384154287203545	SPATS2	False	activation_Rest		Rest	activation
MRPS25_Rest	-0.0014130735736832	0.000735975969952	0.5321866041178004	MRPS25	False	activation_Rest		Rest	activation
RMDN3_Rest	0.0037785300944659	0.0008542952155786	0.3518373729476153	RMDN3	False	activation_Rest		Rest	activation
SETD1B_Rest	-0.0003340706577815	0.0016842292397578	0.4928329424029189	SETD1B	False	activation_Rest		Rest	activation
IFNAR2_Rest	-0.0080011253354962	0.0010489307279705	0.7490226739640344	IFNAR2	False	activation_Rest		Rest	activation
STK32C_Rest	-0.0084790003075277	0.0005943969132091	0.761011206671879	STK32C	False	activation_Rest		Rest	activation
PRELID1_Rest	0.0114286223615792	0.0008395366458001	0.1587177482408131	PRELID1	False	activation_Rest		Rest	activation
HOXB4_Rest	-0.0061349545257213	0.0006699092706827	0.6945530362262184	HOXB4	False	activation_Rest		Rest	activation
MEOX1_Rest	0.0081667374085376	0.0015410571201151	0.2259577795152463	MEOX1	False	activation_Rest		Rest	activation
CYLD_Rest	0.0062985297393674	0.0008456742284499	0.2786030753192598	CYLD	False	activation_Rest		Rest	activation
MYL9_Rest	0.0051463370732097	0.0008300823934315	0.3103987490226739	MYL9	False	activation_Rest		Rest	activation
PHF12_Rest	-0.0005389822054285	0.0014929932803734	0.5001303101381287	PHF12	False	activation_Rest		Rest	activation
BRD8_Rest	-0.0063828387136487	0.0009841309633909	0.6995048214751107	BRD8	False	activation_Rest		Rest	activation
FANCL_Rest	0.0013845881902485	0.0005167674337097	0.4318477977586656	FANCL	False	activation_Rest		Rest	activation
IRF1_Rest	0.0263323236632966	0.0011988678483703	0.0208496221005994	IRF1	True	activation_Rest	Th1 regulator	Rest	activation
THOC6_Rest	0.0179256410920263	0.0010812818987087	0.0737555381808704	THOC6	False	activation_Rest		Rest	activation
HNRNPA1_Rest	-0.0157498714449901	0.0012472247675896	0.9166015115976024	HNRNPA1	False	activation_Rest		Rest	activation
GATAD2B_Rest	0.001212326953993	0.0014138050605895	0.436799583007558	GATAD2B	False	activation_Rest		Rest	activation
PTDSS1_Rest	-0.0113961352941673	0.000774037287413	0.8373729476153244	PTDSS1	False	activation_Rest		Rest	activation
PMVK_Rest	0.021228886766787	0.0011176257764648	0.0453479280688037	PMVK	False	activation_Rest		Rest	activation
TM2D2_Rest	0.026268638228936	0.0010501224158836	0.0213708626531144	TM2D2	False	activation_Rest		Rest	activation
SGF29_Rest	0.0118562876161101	0.000935988121619	0.1493354182955434	SGF29	False	activation_Rest		Rest	activation
RABIF_Rest	0.0102417958253783	0.0014803735392303	0.1806098514464425	RABIF	False	activation_Rest		Rest	activation
ASB13_Rest	-0.0016656536099476	0.0006760108157866	0.5389627313004952	ASB13	False	activation_Rest		Rest	activation
SND1_Rest	0.008392505329384	0.0004819995456499	0.2212666145426114	SND1	False	activation_Rest		Rest	activation
MRPL21_Rest	-0.0119811248841359	0.0007430721060739	0.8477977586656242	MRPL21	False	activation_Rest		Rest	activation
KIF22_Rest	-0.0058049969980157	0.000716241336987	0.6841282251759186	KIF22	False	activation_Rest		Rest	activation
SMIM24_Rest	0.0045498861727697	0.0015408422103392	0.327339066979411	SMIM24	False	activation_Rest		Rest	activation
SEPT7_Rest	-0.0019908360229114	0.0010971439379609	0.5527756059421423	SEPT7	False	activation_Rest		Rest	activation
PUDP_Rest	0.0102357047567446	0.0015347024079111	0.1808704717227	PUDP	False	activation_Rest		Rest	activation
GPS2_Rest	0.0048416996604563	0.0007363009773782	0.3187385978629137	GPS2	False	activation_Rest		Rest	activation
LOXL2_Rest	0.0074706663733841	0.0010792092237817	0.2434193380244983	LOXL2	False	activation_Rest		Rest	activation
MBD2_Rest	-0.011235876143957	0.0011889676975189	0.8324211623664322	MBD2	True	activation_Rest	Th2 regulator	Rest	activation
RAB11FIP5_Rest	0.0034220710081653	0.0009980950796449	0.3620015637216575	RAB11FIP5	False	activation_Rest		Rest	activation
GCSH_Rest	0.0012506942423056	0.0009154483563306	0.435235861350013	GCSH	False	activation_Rest		Rest	activation
SLC25A37_Rest	0.0059389674227687	0.0011132627540387	0.2874641647120146	SLC25A37	False	activation_Rest		Rest	activation
MTG1_Rest	0.0043359634264424	0.0010495055789552	0.3343758144383633	MTG1	False	activation_Rest		Rest	activation
TMEM268_Rest	0.0159303945541419	0.001351146325443	0.09043523586135	TMEM268	False	activation_Rest		Rest	activation
GPSM1_Rest	0.0060963303841003	0.000848659668208	0.2838154808444097	GPSM1	False	activation_Rest		Rest	activation
TADA3_Rest	0.0236612312059662	0.001247164305389	0.0320562939796716	TADA3	False	activation_Rest		Rest	activation
PRF1_Rest	-0.0182847039646217	0.0006463394303548	0.9510033880635912	PRF1	False	activation_Rest		Rest	activation
TCEAL8_Rest	0.0069882195955539	0.0009335052812793	0.2580140734949179	TCEAL8	False	activation_Rest		Rest	activation
STAG2_Rest	-0.0051861106197184	0.0019038493363665	0.6651029450091217	STAG2	False	activation_Rest		Rest	activation
ALG5_Rest	0.0006566901675298	0.0006647842696226	0.4534792806880375	ALG5	False	activation_Rest		Rest	activation
MOCS3_Rest	-0.0021475502435496	0.0012688626054111	0.5592911128485796	MOCS3	False	activation_Rest		Rest	activation
KIF1C_Rest	-0.0122036307842427	0.0008359245701588	0.853010164190774	KIF1C	False	activation_Rest		Rest	activation
BNIP2_Rest	0.0038992433173016	0.0008158928346389	0.3487099296325254	BNIP2	False	activation_Rest		Rest	activation
DHRS1_Rest	-0.0029718055406135	0.0009000693491842	0.5858743810268439	DHRS1	False	activation_Rest		Rest	activation
PPP1R15B_Rest	0.0196070250879353	0.0007158571944833	0.0570758405003909	PPP1R15B	False	activation_Rest		Rest	activation
GART_Rest	-0.0051912813878148	0.0008848222574396	0.6653635652853792	GART	False	activation_Rest		Rest	activation
MBOAT1_Rest	0.004711267221842	0.0007235288786739	0.3218660411780036	MBOAT1	False	activation_Rest		Rest	activation
EPM2AIP1_Rest	0.0121881020921903	0.0009785213387851	0.1441230127703935	EPM2AIP1	False	activation_Rest		Rest	activation
FOXS1_Rest	0.0180004842071749	0.0007443209766168	0.0727130570758405	FOXS1	False	activation_Rest		Rest	activation
ZNF93_Rest	0.0116433576162322	0.0008506170873331	0.1529841021631482	ZNF93	False	activation_Rest		Rest	activation
ZNF512B_Rest	0.002757573707702	0.0008911920446134	0.383372426374772	ZNF512B	False	activation_Rest		Rest	activation
ARHGAP11A_Rest	-0.0020609073729998	0.0009806101415298	0.5551211884284597	ARHGAP11A	False	activation_Rest		Rest	activation
ZNF616_Rest	-0.0055988501734375	0.0008902254741007	0.6791764399270264	ZNF616	False	activation_Rest		Rest	activation
MYL5_Rest	0.0118479564591078	0.0008966346416654	0.1501172791243158	MYL5	False	activation_Rest		Rest	activation
MCUB_Rest	-0.0165592764127331	0.0006293402162769	0.9298931456867344	MCUB	False	activation_Rest		Rest	activation
ELOA_Rest	-0.009306389356535	0.0006465584891817	0.7857701329163409	ELOA	False	activation_Rest		Rest	activation
SLAMF7_Rest	-0.0314969735804385	0.0008602013458221	0.99687255668491	SLAMF7	False	activation_Rest		Rest	activation
CCDC6_Rest	0.01853280268191	0.0013210467137922	0.0682825123794631	CCDC6	False	activation_Rest		Rest	activation
DLG4_Rest	-0.0033583862871488	0.0006471858948187	0.6004691164972635	DLG4	False	activation_Rest		Rest	activation
MRPS9_Rest	-0.0007852192168458	0.0006879846057534	0.510294500912171	MRPS9	False	activation_Rest		Rest	activation
ATIC_Rest	0.0108085949591241	0.0009131006426809	0.1712275215011728	ATIC	False	activation_Rest		Rest	activation
INTS14_Rest	-0.003768710144778	0.0016965161421399	0.6148032316914256	INTS14	False	activation_Rest		Rest	activation
FTO_Rest	0.0042707143859371	0.0008421100311837	0.3377638780297107	FTO	False	activation_Rest		Rest	activation
COX18_Rest	0.0074031899226169	0.0013166851677309	0.2452436799583007	COX18	False	activation_Rest		Rest	activation
MPLKIP_Rest	-0.0053691575560896	0.0007799649713441	0.6718790721918165	MPLKIP	False	activation_Rest		Rest	activation
ZNF570_Rest	-0.0124563397361178	0.0010388356698477	0.8592650508209538	ZNF570	False	activation_Rest		Rest	activation
ZNF703_Rest	0.0138810013397359	0.0009987133284366	0.1185822256971592	ZNF703	False	activation_Rest		Rest	activation
HIST1H2AG_Rest	-0.0015565460382216	0.0010056857022003	0.5363565285379203	HIST1H2AG	False	activation_Rest		Rest	activation
CEP68_Rest	-0.0078347000542941	0.0006961984018234	0.7417253062288246	CEP68	False	activation_Rest		Rest	activation
PICALM_Rest	0.0111113104683498	0.0009671854515348	0.1649726348709929	PICALM	False	activation_Rest		Rest	activation
BRD1_Rest	-0.0092382241804527	0.0010369889716898	0.783685170706281	BRD1	False	activation_Rest		Rest	activation
KNOP1_Rest	-0.0094167459373707	0.0007290081684483	0.7878550951264008	KNOP1	False	activation_Rest		Rest	activation
PDAP1_Rest	0.0025356763273175	0.0008998974124542	0.3898879332812093	PDAP1	False	activation_Rest		Rest	activation
DARS_Rest	-0.0082422290789158	0.0005586935003652	0.7555381808704718	DARS	False	activation_Rest		Rest	activation
NAPB_Rest	-0.017342810085269	0.0009116035208932	0.9392754756320042	NAPB	False	activation_Rest		Rest	activation
PCNX4_Rest	-0.007337705444564	0.0005639487414965	0.7268699504821475	PCNX4	False	activation_Rest		Rest	activation
TPT1_Rest	0.0132480260480491	0.0011266558038787	0.1277039353661715	TPT1	False	activation_Rest		Rest	activation
CKAP4_Rest	-0.0155446704512533	0.0006300796731089	0.9142559291112848	CKAP4	False	activation_Rest		Rest	activation
SBNO1_Rest	0.0236906617840146	0.0015635469663823	0.0317956737034141	SBNO1	False	activation_Rest		Rest	activation
HMCN1_Rest	-0.001125850147297	0.0014259539518231	0.5228042741725306	HMCN1	False	activation_Rest		Rest	activation
ST6GALNAC6_Rest	0.0103376537374283	0.0007118614148078	0.1795673703414125	ST6GALNAC6	False	activation_Rest		Rest	activation
HGSNAT_Rest	-0.0175323552109873	0.0006036188431354	0.9416210581183216	HGSNAT	False	activation_Rest		Rest	activation
JUNB_Rest	-0.0136174183551429	0.0009228876726118	0.8806359134740683	JUNB	False	activation_Rest		Rest	activation
TAF11_Rest	-0.0084882423745903	0.0019240589918942	0.7615324472243941	TAF11	False	activation_Rest		Rest	activation
TTC38_Rest	0.0059181323587247	0.0012312706029365	0.288767266093302	TTC38	False	activation_Rest		Rest	activation
SNAP29_Rest	0.0113268679014342	0.0010743699301462	0.1597602293458431	SNAP29	False	activation_Rest		Rest	activation
SBF1_Rest	-0.0005297908709319	0.0005828358551271	0.4996090695856137	SBF1	False	activation_Rest		Rest	activation
GZMK_Rest	0.0039410043769682	0.0009404770790582	0.3476674485274954	GZMK	False	activation_Rest		Rest	activation
C6orf203_Rest	-0.0086051528009538	0.000980420275478	0.7649205108157414	C6orf203	False	activation_Rest		Rest	activation
PPP1R1A_Rest	-0.0126685075437154	0.0004556135335814	0.8639562157935887	PPP1R1A	False	activation_Rest		Rest	activation
SDCBP_Rest	-0.0027669969656463	0.0006681377427942	0.5806619755016941	SDCBP	False	activation_Rest		Rest	activation
GIT2_Rest	-0.0122918251490785	0.0008298630377297	0.8548345061245765	GIT2	False	activation_Rest		Rest	activation
ANAPC11_Rest	0.0044032282622465	0.0006915538560633	0.3322908522283033	ANAPC11	False	activation_Rest		Rest	activation
ZIM3_Rest	-0.0063834804596327	0.0009959545244001	0.6997654417513682	ZIM3	False	activation_Rest		Rest	activation
ATM_Rest	-0.0076138736232279	0.0008729036679295	0.7339066979410999	ATM	False	activation_Rest		Rest	activation
FERMT3_Rest	0.0080817469517997	0.0006341981134653	0.2285639822778212	FERMT3	False	activation_Rest		Rest	activation
ZNF653_Rest	-0.0065862860731797	0.0008236756310379	0.7052384675527756	ZNF653	False	activation_Rest		Rest	activation
RP9_Rest	-0.0050334097250048	0.0008441759970248	0.6609330205890018	RP9	False	activation_Rest		Rest	activation
HEY1_Rest	0.0123540396188272	0.0015264741886117	0.1415168100078186	HEY1	False	activation_Rest		Rest	activation
ZNF98_Rest	-0.0221393829871908	0.0009910504718695	0.9817565806619756	ZNF98	False	activation_Rest		Rest	activation
LTB4R_Rest	-0.0308559500028981	0.0008001349132914	0.9960906958561376	LTB4R	False	activation_Rest		Rest	activation
SCRT2_Rest	-0.0179219624002642	0.0007141732701533	0.9473547041959864	SCRT2	False	activation_Rest		Rest	activation
CEP95_Rest	-0.0131076611274064	0.0007948581485558	0.8722960646338285	CEP95	False	activation_Rest		Rest	activation
CSDE1_Rest	-0.0034509070146857	0.0013643489092686	0.6035965598123534	CSDE1	False	activation_Rest		Rest	activation
BCAP29_Rest	-0.0043226146707205	0.0008309251832263	0.6353922335157676	BCAP29	False	activation_Rest		Rest	activation
XIAP_Rest	-0.005958713683231	0.0007388619724417	0.6882981495960385	XIAP	False	activation_Rest		Rest	activation
CABP5_Rest	-0.0089136668292052	0.0012069779962822	0.7743028407610112	CABP5	False	activation_Rest		Rest	activation
SUGP1_Rest	0.0158323854284464	0.0011871233527163	0.0917383372426374	SUGP1	False	activation_Rest		Rest	activation
PTP4A1_Rest	-0.0037496799607558	0.0005846753934951	0.6135001303101382	PTP4A1	False	activation_Rest		Rest	activation
BLZF1_Rest	0.0013482331564207	0.0004686712900483	0.4326296585874381	BLZF1	False	activation_Rest		Rest	activation
HIP1R_Rest	-0.0131183113993374	0.0007539001735928	0.873077925462601	HIP1R	False	activation_Rest		Rest	activation
DPM2_Rest	-0.0177223075411501	0.000679135733452	0.9437060203283816	DPM2	False	activation_Rest		Rest	activation
CSGALNACT1_Rest	-0.0101851670099952	0.0008256393674875	0.8060985144644254	CSGALNACT1	False	activation_Rest		Rest	activation
UBP1_Rest	-0.0085177737453241	0.000899161074635	0.7617930675006516	UBP1	False	activation_Rest		Rest	activation
UNCX_Rest	0.0024510298962551	0.0009126228160708	0.3922335157675267	UNCX	False	activation_Rest		Rest	activation
CLEC4E_Rest	0.0100726945924069	0.00074381476161	0.1858222569715923	CLEC4E	False	activation_Rest		Rest	activation
CATSPER2_Rest	-0.0086658094126114	0.0006291970812984	0.7672660933020589	CATSPER2	False	activation_Rest		Rest	activation
WDR92_Rest	-0.0078378793891208	0.0006120846018668	0.7425071670575971	WDR92	False	activation_Rest		Rest	activation
ZNF578_Rest	0.0007362125795288	0.0005790487561963	0.4506124576492051	ZNF578	False	activation_Rest		Rest	activation
KPNA6_Rest	-0.0047123016645962	0.0006722972287641	0.6473807662236122	KPNA6	False	activation_Rest		Rest	activation
SNAP23_Rest	0.0055198553492492	0.0006848336829827	0.2999739379723742	SNAP23	False	activation_Rest		Rest	activation
UBR5_Rest	-0.0080288768862496	0.0013352032333692	0.7503257753453219	UBR5	False	activation_Rest		Rest	activation
RASAL3_Rest	0.0123874555971106	0.0008066422325827	0.1409955694553036	RASAL3	False	activation_Rest		Rest	activation
CAAP1_Rest	0.000133413342192	0.0008498651601506	0.4730258014073495	CAAP1	False	activation_Rest		Rest	activation
ZNF639_Rest	-0.0044407063267459	0.001361903218315	0.639822778212145	ZNF639	False	activation_Rest		Rest	activation
PNPT1_Rest	0.0063405107610565	0.0008205471556035	0.2770393536617149	PNPT1	False	activation_Rest		Rest	activation
NOL3_Rest	0.0149360315394189	0.0010006535504447	0.1026843888454521	NOL3	False	activation_Rest		Rest	activation
SLC37A3_Rest	0.0063948610831218	0.0005532674381626	0.2754756320041699	SLC37A3	False	activation_Rest		Rest	activation
CAMK2N1_Rest	0.0186796695875549	0.0010518727569909	0.0659369298931456	CAMK2N1	False	activation_Rest		Rest	activation
RPRD2_Rest	0.0251143375032549	0.0016086320901244	0.0250195465207193	RPRD2	False	activation_Rest		Rest	activation
AZI2_Rest	0.007862043338424	0.0005837262587787	0.2319520458691686	AZI2	False	activation_Rest		Rest	activation
DOLPP1_Rest	-0.0002317899948192	0.0009658405549285	0.4878811571540266	DOLPP1	False	activation_Rest		Rest	activation
FN3K_Rest	0.0085099809013548	0.0010665148435979	0.2191816523325514	FN3K	False	activation_Rest		Rest	activation
RNF181_Rest	-0.0015462355206517	0.0008821748281701	0.5358352879854053	RNF181	False	activation_Rest		Rest	activation
GADD45GIP1_Rest	-0.0021837938375313	0.0006135559643805	0.5595517331248371	GADD45GIP1	False	activation_Rest		Rest	activation
APOBEC3B_Rest	0.0077013051482066	0.0013411399192307	0.2371644513943184	APOBEC3B	False	activation_Rest		Rest	activation
DCUN1D3_Rest	-0.0050068805201425	0.0008324635484172	0.6601511597602293	DCUN1D3	False	activation_Rest		Rest	activation
DDX42_Rest	0.0067504676278098	0.0011320902742114	0.2647902006776127	DDX42	False	activation_Rest		Rest	activation
FHL1_Rest	0.0028000847169393	0.0011108706939005	0.3815480844409695	FHL1	False	activation_Rest		Rest	activation
EIF4B_Rest	0.0095979544237186	0.0009126801202395	0.1975501694031795	EIF4B	False	activation_Rest		Rest	activation
DLD_Rest	-0.0047031548500734	0.0007444181698318	0.6468595256710972	DLD	False	activation_Rest		Rest	activation
PUS3_Rest	0.0095272697015148	0.0008930673239268	0.198853270784467	PUS3	False	activation_Rest		Rest	activation
CD5_Rest	0.0010443717475271	0.0009306281882777	0.4412301277039354	CD5	False	activation_Rest		Rest	activation
REEP6_Rest	-0.0055198256869502	0.0011094528626	0.6773520979932238	REEP6	False	activation_Rest		Rest	activation
SRSF11_Rest	0.0101397317173752	0.0009433223287889	0.1837372947615324	SRSF11	False	activation_Rest		Rest	activation
ECSIT_Rest	0.0162674633318011	0.0011258360514807	0.0854834506124576	ECSIT	False	activation_Rest		Rest	activation
URB2_Rest	0.0078355756791623	0.0008433364029494	0.2332551472504561	URB2	False	activation_Rest		Rest	activation
UCK2_Rest	0.0034955258332965	0.0006492898258932	0.3599166015115976	UCK2	False	activation_Rest		Rest	activation
COMMD10_Rest	0.0171928670404298	0.0007377310969251	0.0779254626009903	COMMD10	False	activation_Rest		Rest	activation
EIF4A2_Rest	0.0101447309687707	0.0009261210293392	0.1834766744852749	EIF4A2	False	activation_Rest		Rest	activation
XPO6_Rest	-0.0141979116297199	0.0009171456244081	0.8913213448006255	XPO6	False	activation_Rest		Rest	activation
PHF8_Rest	0.0098015652493718	0.0010190785366771	0.1923377638780297	PHF8	False	activation_Rest		Rest	activation
C19orf24_Rest	-0.004827789467762	0.0008628064725862	0.6518113109199896	C19orf24	False	activation_Rest		Rest	activation
ZHX1-C8orf76_Rest	0.0036284306158211	0.0005123121625561	0.3554860568152202	ZHX1-C8orf76	False	activation_Rest		Rest	activation
PEX3_Rest	0.0153807507236873	0.001180801984377	0.0969507427677873	PEX3	False	activation_Rest		Rest	activation
VPS35_Rest	0.0237795196900398	0.0011091074364504	0.0312744331508991	VPS35	False	activation_Rest		Rest	activation
PDS5B_Rest	0.0060558547592859	0.0009022301968106	0.2845973416731822	PDS5B	False	activation_Rest		Rest	activation
SNX8_Rest	0.0056229430649935	0.0009839954756942	0.2965858743810268	SNX8	False	activation_Rest		Rest	activation
FBXO3_Rest	-0.0005567363420291	0.0009673297934403	0.5011727912431587	FBXO3	False	activation_Rest		Rest	activation
STMN1_Rest	-0.0042912164218615	0.0006320703773161	0.63408913213448	STMN1	False	activation_Rest		Rest	activation
CLUH_Rest	0.0064298083493229	0.0007190563239976	0.2744331508991399	CLUH	False	activation_Rest		Rest	activation
RBM26_Rest	0.0049370115480839	0.0008104873147721	0.3158717748240813	RBM26	False	activation_Rest		Rest	activation
GPD1L_Rest	0.0083850338581578	0.0008321456360598	0.2215272348188689	GPD1L	False	activation_Rest		Rest	activation
VPS8_Rest	6.367519190182084e-05	0.0008184918659201	0.4758926244461819	VPS8	False	activation_Rest		Rest	activation
TRUB1_Rest	0.0010871512493974	0.0006059666474641	0.4396664060463904	TRUB1	False	activation_Rest		Rest	activation
SP2_Rest	0.0004701251622836	0.0010744745187339	0.4602554078707323	SP2	False	activation_Rest		Rest	activation
APEX2_Rest	0.000238712923709	0.0009970907043742	0.4688558769872296	APEX2	False	activation_Rest		Rest	activation
CTDNEP1_Rest	-0.0036715676946811	0.0012029093057653	0.6114151681000782	CTDNEP1	False	activation_Rest		Rest	activation
RTTN_Rest	-0.0023764799112971	0.0005601413606845	0.5650247589262445	RTTN	False	activation_Rest		Rest	activation
HASPIN_Rest	0.0031178813126766	0.0004928981372146	0.3729476153244722	HASPIN	False	activation_Rest		Rest	activation
PIK3R4_Rest	0.0021737076388109	0.0010385493015571	0.4016158457127964	PIK3R4	False	activation_Rest		Rest	activation
CD99_Rest	-0.0185259225907511	0.0009380158381527	0.9543914516549388	CD99	False	activation_Rest		Rest	activation
AKR1A1_Rest	-0.0101324445470586	0.0005851345107917	0.8047954130831378	AKR1A1	False	activation_Rest		Rest	activation
KLF2_Rest	-0.0334017248135325	0.0006897310533194	0.99791503778994	KLF2	False	activation_Rest		Rest	activation
MRPL34_Rest	0.0060620619518832	0.0009188831453766	0.2843367213969247	MRPL34	False	activation_Rest		Rest	activation
CTDSPL2_Rest	-0.0025805273310811	0.0013317334052895	0.5718008861089393	CTDSPL2	False	activation_Rest		Rest	activation
CIAO1_Rest	0.0028983186621142	0.00102448012798	0.3778994005733646	CIAO1	False	activation_Rest		Rest	activation
STT3B_Rest	-0.0025660703604845	0.0006548297998291	0.5712796455564243	STT3B	False	activation_Rest		Rest	activation
CARNS1_Rest	0.0134196430218028	0.0007661347945717	0.124837112327339	CARNS1	False	activation_Rest		Rest	activation
DCP2_Rest	0.0135810215674141	0.0018477892578186	0.1227521501172791	DCP2	False	activation_Rest		Rest	activation
TRAF6_Rest	-0.0041470181397749	0.0009902822662507	0.6299192077143602	TRAF6	False	activation_Rest		Rest	activation
ACAD9_Rest	0.0141179042137545	0.0009683630721472	0.1138910607245243	ACAD9	False	activation_Rest		Rest	activation
SKA2_Rest	0.0004865415739703	0.0009589234348086	0.4599947875944749	SKA2	False	activation_Rest		Rest	activation
GPATCH8_Rest	-0.0198227377467091	0.0011190009127848	0.9658587438102684	GPATCH8	False	activation_Rest		Rest	activation
MRPS17_Rest	-0.0131096729629766	0.0005246665080158	0.8728173051863435	MRPS17	False	activation_Rest		Rest	activation
CHMP4A_Rest	0.0032722533247859	0.0005429667757481	0.3666927286942924	CHMP4A	False	activation_Rest		Rest	activation
POLG2_Rest	-0.0058750188567969	0.0007109091586064	0.6854313265572062	POLG2	False	activation_Rest		Rest	activation
NCKAP1_Rest	-0.0102410310376105	0.0011444501375745	0.8079228563982278	NCKAP1	False	activation_Rest		Rest	activation
HMGXB4_Rest	0.0055871530177242	0.00128249152545	0.2973677352097993	HMGXB4	False	activation_Rest		Rest	activation
FKBP8_Rest	0.0039821512777798	0.0013282064589904	0.3463643471462079	FKBP8	False	activation_Rest		Rest	activation
MRPL2_Rest	-0.0005022257386513	0.0009252818483317	0.4983059682043263	MRPL2	False	activation_Rest		Rest	activation
NMI_Rest	0.0069659592430441	0.0005996233503574	0.2582746937711754	NMI	False	activation_Rest		Rest	activation
RGS5_Rest	-0.0045540830873669	0.0008218624570077	0.6437320823560073	RGS5	False	activation_Rest		Rest	activation
CERS2_Rest	0.0059018772945889	0.0004885293885963	0.289288506645817	CERS2	False	activation_Rest		Rest	activation
RRAGA_Rest	0.0086299054857427	0.000757988727654	0.2160542090174615	RRAGA	False	activation_Rest		Rest	activation
RAVER2_Rest	-0.0111446736808787	0.0007408481194045	0.8292937190513422	RAVER2	False	activation_Rest		Rest	activation
ANKZF1_Rest	0.0286061015705119	0.0008823115067458	0.0156372165754495	ANKZF1	False	activation_Rest		Rest	activation
RFT1_Rest	-0.004125172780608	0.0008438817035267	0.6280948657805577	RFT1	False	activation_Rest		Rest	activation
ZCCHC24_Rest	-0.020376514146135	0.0008182104235995	0.9687255668491008	ZCCHC24	False	activation_Rest		Rest	activation
SEMA4C_Rest	-0.0077794530874618	0.0008091622508697	0.7401615845712797	SEMA4C	False	activation_Rest		Rest	activation
AKR1C1_Rest	9.068404912149973e-06	0.0003762811448213	0.4779775866562418	AKR1C1	False	activation_Rest		Rest	activation
MAP3K13_Rest	-0.0182107131373859	0.001184375381734	0.9502215272348188	MAP3K13	False	activation_Rest		Rest	activation
SNU13_Rest	-0.0130608325049968	0.0007079126276903	0.8712535835287986	SNU13	False	activation_Rest		Rest	activation
ABHD12_Rest	-0.002708072794348	0.0007603556605549	0.5788376335678915	ABHD12	False	activation_Rest		Rest	activation
ATP5F1B_Rest	0.0085942263640953	0.0010728424308151	0.2176179306750065	ATP5F1B	False	activation_Rest		Rest	activation
METAP2_Rest	0.0016648402914019	0.0010083115796364	0.4206411258795934	METAP2	False	activation_Rest		Rest	activation
CD2_Rest	-0.0046455449399822	0.0008634234995315	0.6460776648423248	CD2	False	activation_Rest		Rest	activation
ZC3H7A_Rest	-0.0013080566311531	0.0004969149132513	0.5280166796976805	ZC3H7A	False	activation_Rest		Rest	activation
STYXL1_Rest	0.0090636678488489	0.0013249549295973	0.2084962210059942	STYXL1	False	activation_Rest		Rest	activation
PODXL_Rest	-0.0009540892011761	0.0012567929113261	0.5173312483711233	PODXL	False	activation_Rest		Rest	activation
ST14_Rest	0.0096876054088672	0.0006499811323744	0.1954652071931196	ST14	False	activation_Rest		Rest	activation
EI24_Rest	0.0246330949662079	0.0009191983704019	0.0268438884545217	EI24	False	activation_Rest		Rest	activation
ZFP36L2_Rest	-0.0194166020942354	0.000747372798185	0.963513161323951	ZFP36L2	False	activation_Rest		Rest	activation
ZNF18_Rest	0.0013770239614216	0.0005253382270241	0.4323690383111806	ZNF18	False	activation_Rest		Rest	activation
TMED4_Rest	-0.0089294573933329	0.0009496771123985	0.7748240813135262	TMED4	False	activation_Rest		Rest	activation
UBR1_Rest	0.0089892400779139	0.0012516422218971	0.2092780818347667	UBR1	False	activation_Rest		Rest	activation
KLF15_Rest	0.0097441158479263	0.0007195220793066	0.1933802449830597	KLF15	False	activation_Rest		Rest	activation
ANKK1_Rest	-0.0061876601737533	0.0006908325834111	0.6958561376075059	ANKK1	False	activation_Rest		Rest	activation
ZNF581_Rest	-0.0035770021220458	0.0006571398898112	0.6080271045087308	ZNF581	False	activation_Rest		Rest	activation
FAM219B_Rest	0.0057377219424139	0.0010434908185922	0.2937190513421944	FAM219B	False	activation_Rest		Rest	activation
DPY19L3_Rest	-0.0031982634387688	0.0010347336982556	0.5942142298670836	DPY19L3	False	activation_Rest		Rest	activation
DDI2_Rest	0.0001566822022335	0.0011848812964896	0.4719833203023195	DDI2	False	activation_Rest		Rest	activation
MYH14_Rest	0.0130089449335953	0.0008369862379148	0.1297888975762314	MYH14	False	activation_Rest		Rest	activation
BCAT2_Rest	-0.0068671470694253	0.0010495900139183	0.7148814177743028	BCAT2	False	activation_Rest		Rest	activation
AIP_Rest	0.0331629875608061	0.0018437630280539	0.0065155069064373	AIP	False	activation_Rest		Rest	activation
RARS_Rest	0.0156696151111141	0.0007975286946769	0.0935626791764399	RARS	False	activation_Rest		Rest	activation
NKTR_Rest	-0.0218546077733531	0.0009098783291258	0.979932238728173	NKTR	False	activation_Rest		Rest	activation
HSDL2_Rest	0.0056333960154796	0.0009578684931531	0.2963252541047693	HSDL2	False	activation_Rest		Rest	activation
MAPKAP1_Rest	0.0170932113471434	0.0009303662421103	0.0787073234297628	MAPKAP1	False	activation_Rest		Rest	activation
SLC17A5_Rest	0.0145189974144752	0.0008605824936938	0.106333072713057	SLC17A5	False	activation_Rest		Rest	activation
INTS12_Rest	0.0296310845427666	0.0015764323082751	0.0122491529841021	INTS12	False	activation_Rest		Rest	activation
DET1_Rest	0.0063109734312079	0.0013907182719022	0.2780818347667448	DET1	False	activation_Rest		Rest	activation
DMRTA2_Rest	0.0047672603786464	0.0009914737179165	0.3203023195204587	DMRTA2	False	activation_Rest		Rest	activation
VPS26B_Rest	-0.0023702859747252	0.0009085413184652	0.564764138649987	VPS26B	False	activation_Rest		Rest	activation
FLAD1_Rest	0.0186401064633643	0.0011818271632057	0.0664581704456606	FLAD1	False	activation_Rest		Rest	activation
TMUB2_Rest	-0.003460411900526	0.0010010098713759	0.6038571800886109	TMUB2	False	activation_Rest		Rest	activation
TAPBP_Rest	0.0022614097886891	0.0007399614488877	0.3984884023977065	TAPBP	False	activation_Rest		Rest	activation
KIFC1_Rest	0.0250395602112809	0.0009650366606544	0.0258014073494917	KIFC1	False	activation_Rest		Rest	activation
NSUN6_Rest	0.0059759625543279	0.0007483023183338	0.2864216836069846	NSUN6	False	activation_Rest		Rest	activation
RSF1_Rest	0.000225117698615	0.0012868037182927	0.4696377378160021	RSF1	False	activation_Rest		Rest	activation
TMED2_Rest	-0.0081164365095523	0.0007502686466568	0.7524107375553818	TMED2	False	activation_Rest		Rest	activation
EFHC1_Rest	-0.0060511994540856	0.0004387707756417	0.6919468334636435	EFHC1	False	activation_Rest		Rest	activation
ZMYND8_Rest	0.0025614482262839	0.0014296184539761	0.3888454521761793	ZMYND8	False	activation_Rest		Rest	activation
APMAP_Rest	-0.0006190968005514	0.001232049312688	0.5029971331769612	APMAP	False	activation_Rest		Rest	activation
CPEB3_Rest	0.0168890144459244	0.0006086716563042	0.0805316653635652	CPEB3	False	activation_Rest		Rest	activation
NRBP1_Rest	0.0096840322847627	0.0009107502024169	0.1959864477456346	NRBP1	False	activation_Rest		Rest	activation
SLC30A6_Rest	0.0338146631288553	0.0012637831539226	0.0052124055251498	SLC30A6	False	activation_Rest		Rest	activation
PPARGC1B_Rest	0.0063284549136245	0.0008906054694304	0.2772999739379724	PPARGC1B	False	activation_Rest		Rest	activation
ZFAND2B_Rest	-0.0011671885180591	0.000938776730001	0.5235861350013031	ZFAND2B	False	activation_Rest		Rest	activation
NEMF_Rest	0.0016409497505687	0.0007308502669523	0.4214229867083659	NEMF	False	activation_Rest		Rest	activation
HPRT1_Rest	-0.0114290628992801	0.0007188209398078	0.838676048996612	HPRT1	False	activation_Rest		Rest	activation
FAM220A_Rest	-0.0100464081563232	0.0004545417445007	0.8029710711493354	FAM220A	False	activation_Rest		Rest	activation
NDRG1_Rest	-0.0086347219337089	0.0010563871379827	0.766223612197029	NDRG1	False	activation_Rest		Rest	activation
MED13_Rest	-0.0178038629579151	0.0009223417604404	0.945009121709669	MED13	False	activation_Rest		Rest	activation
HPS5_Rest	0.0002146117286979	0.001520054984667	0.4704195986447745	HPS5	False	activation_Rest		Rest	activation
COL4A3BP_Rest	0.0065449031583911	0.0011735764893872	0.2705238467552776	COL4A3BP	False	activation_Rest		Rest	activation
CYB561D2_Rest	-0.0087402138090621	0.0020510514180044	0.7696116757883763	CYB561D2	False	activation_Rest		Rest	activation
STK11_Rest	0.0246224033128741	0.0021654629675558	0.0273651290070367	STK11	False	activation_Rest		Rest	activation
MXI1_Rest	-0.0055769785380951	0.0013368033753572	0.6783945790982538	MXI1	False	activation_Rest		Rest	activation
CANX_Rest	-0.0075074208542091	0.0010176928885462	0.7305186343497524	CANX	False	activation_Rest		Rest	activation
PUM1_Rest	-0.0144282081369636	0.0006613763638683	0.8947094083919729	PUM1	False	activation_Rest		Rest	activation
RAB19_Rest	0.0048610330819902	0.0007771511194768	0.3179567370341412	RAB19	False	activation_Rest		Rest	activation
CUL5_Rest	-0.0020343093196089	0.000698183347722	0.5540787073234298	CUL5	False	activation_Rest		Rest	activation
HOXB9_Rest	-0.0223757806517419	0.0005470749314535	0.9822778212144904	HOXB9	False	activation_Rest		Rest	activation
KCNA2_Rest	0.0003964523645271	0.0009284043747298	0.4626009903570497	KCNA2	False	activation_Rest		Rest	activation
UBE2N_Rest	-0.0051081511861104	0.0007879174576829	0.6627573625228043	UBE2N	False	activation_Rest		Rest	activation
ZNF746_Rest	-0.0137214304595275	0.0008478119563704	0.8829814959603857	ZNF746	False	activation_Rest		Rest	activation
NDOR1_Rest	0.0120897292165613	0.0010985116463162	0.1462079749804535	NDOR1	False	activation_Rest		Rest	activation
SFI1_Rest	-0.0033484253746635	0.0007860172938358	0.600208496221006	SFI1	False	activation_Rest		Rest	activation
ZBTB48_Rest	-0.0216887010888598	0.0007752554988099	0.9791503778994006	ZBTB48	False	activation_Rest		Rest	activation
DENND1B_Rest	-0.0123582368962106	0.0008019275967856	0.856137607505864	DENND1B	False	activation_Rest		Rest	activation
GGNBP2_Rest	0.0134693431282424	0.0007777748336672	0.1235340109460516	GGNBP2	False	activation_Rest		Rest	activation
GPRC5A_Rest	0.0009464917084247	0.0011410878493268	0.4443575710190253	GPRC5A	False	activation_Rest		Rest	activation
FERMT2_Rest	0.0028067335309995	0.0007616852517744	0.381287464164712	FERMT2	False	activation_Rest		Rest	activation
IL4R_Rest	-0.0005678685163295	0.0010151373355196	0.5014334115194162	IL4R	True	activation_Rest	Th2 regulator	Rest	activation
CSNK2A1_Rest	-0.0032307039483733	0.0013391462217634	0.5962991920771435	CSNK2A1	False	activation_Rest		Rest	activation
TRIM14_Rest	-0.0054976921566695	0.0007607863217228	0.6765702371644514	TRIM14	False	activation_Rest		Rest	activation
HSPH1_Rest	0.0040741515603319	0.0009884988849025	0.3421944227260881	HSPH1	False	activation_Rest		Rest	activation
TARDBP_Rest	0.0057615975021975	0.0012695358383732	0.2929371905134219	TARDBP	False	activation_Rest		Rest	activation
COLGALT1_Rest	0.002139720816421	0.0006996427580598	0.4031795673703414	COLGALT1	False	activation_Rest		Rest	activation
GABARAPL1_Rest	0.0099546993155778	0.0005438188077789	0.1894709408391973	GABARAPL1	False	activation_Rest		Rest	activation
USP3_Rest	0.0085772227346755	0.001115235206977	0.217878550951264	USP3	False	activation_Rest		Rest	activation
ZNF687_Rest	0.0051210344583658	0.0011257620614893	0.3111806098514464	ZNF687	False	activation_Rest		Rest	activation
SCGB1A1_Rest	-0.004904421684148	0.0010083985303431	0.6554599947875944	SCGB1A1	False	activation_Rest		Rest	activation
TKFC_Rest	0.0108536847786481	0.0006398553045301	0.1701850403961428	TKFC	False	activation_Rest		Rest	activation
CD2BP2_Rest	-0.0075971950194511	0.000639520961937	0.7331248371123273	CD2BP2	False	activation_Rest		Rest	activation
LIG4_Rest	0.0058877606791223	0.0006992643209912	0.290330987750847	LIG4	False	activation_Rest		Rest	activation
IST1_Rest	0.0140823218842367	0.0009818582028455	0.1146729215532968	IST1	False	activation_Rest		Rest	activation
CREB3L2_Rest	-0.0058750997922573	0.0006356311393259	0.6856919468334637	CREB3L2	False	activation_Rest		Rest	activation
FDX2_Rest	0.004762399179884	0.0006584414122702	0.3205629397967162	FDX2	False	activation_Rest		Rest	activation
LAT2_Rest	-0.0153344965382475	0.00085541082647	0.9093041438623924	LAT2	False	activation_Rest		Rest	activation
XBP1_Rest	-0.0146409579073761	0.0011080356222279	0.8978368517070628	XBP1	False	activation_Rest		Rest	activation
MTG2_Rest	0.0063831624973001	0.0008243191326686	0.2759968725566849	MTG2	False	activation_Rest		Rest	activation
FBXW7_Rest	0.0209143528442302	0.001517789591378	0.0469116497263487	FBXW7	False	activation_Rest		Rest	activation
MRPL47_Rest	0.0061216832885886	0.00067950229467	0.2827729997393797	MRPL47	False	activation_Rest		Rest	activation
ZNF280D_Rest	0.0076458171732973	0.0007561016059686	0.2392494136043784	ZNF280D	False	activation_Rest		Rest	activation
SEC31A_Rest	-0.009150926731848	0.0009038875151103	0.7818608287724785	SEC31A	False	activation_Rest		Rest	activation
SCD5_Rest	0.0017786461325038	0.0008982285092385	0.4159499609069585	SCD5	False	activation_Rest		Rest	activation
ZNF776_Rest	-0.018758269008427	0.0008877899388247	0.957779515246286	ZNF776	False	activation_Rest		Rest	activation
ING2_Rest	0.0003996998814274	0.0008661194796635	0.4623403700807922	ING2	False	activation_Rest		Rest	activation
AP1S2_Rest	0.0095149273172398	0.001179415265269	0.1996351316132395	AP1S2	False	activation_Rest		Rest	activation
COA5_Rest	-0.0212132005516387	0.0007368828120251	0.9762835548605682	COA5	False	activation_Rest		Rest	activation
GDAP2_Rest	-0.0108954685969787	0.0006589179024256	0.8238206932499349	GDAP2	False	activation_Rest		Rest	activation
GAB2_Rest	-0.0100050507939808	0.0009194210057426	0.801667969768048	GAB2	False	activation_Rest		Rest	activation
BCS1L_Rest	0.0043822275382101	0.0009209756601589	0.3330727130570758	BCS1L	False	activation_Rest		Rest	activation
RBFA_Rest	0.0076900424246459	0.0008518294090733	0.2376856919468334	RBFA	False	activation_Rest		Rest	activation
RNASEH2A_Rest	0.0009108279764621	0.0005578551703157	0.4451394318477977	RNASEH2A	False	activation_Rest		Rest	activation
DVL1_Rest	0.015613121006268	0.0004886752924106	0.0948657805577273	DVL1	False	activation_Rest		Rest	activation
CCR6_Rest	0.0294759828247649	0.0011322198888358	0.0130310138128746	CCR6	False	activation_Rest		Rest	activation
MAX_Rest	-0.0117229218604306	0.0009341731413169	0.8433672139692469	MAX	False	activation_Rest		Rest	activation
PRR12_Rest	0.0068675410495272	0.0013347933825198	0.2614021370862653	PRR12	False	activation_Rest		Rest	activation
PLEKHH2_Rest	0.0156483828542979	0.0010821942631053	0.0940839197289549	PLEKHH2	False	activation_Rest		Rest	activation
RDH13_Rest	-0.0077732323688181	0.0006824535040157	0.7399009642950222	RDH13	False	activation_Rest		Rest	activation
MMGT1_Rest	0.0236092938223586	0.0009532152792095	0.0328381548084441	MMGT1	False	activation_Rest		Rest	activation
CEP19_Rest	-0.0128213484557863	0.0007980144134531	0.8660411780036487	CEP19	False	activation_Rest		Rest	activation
DEAF1_Rest	0.0111960254605997	0.0007521706279102	0.1631482929371905	DEAF1	False	activation_Rest		Rest	activation
CCR4_Rest	0.0126249179534678	0.0009551010943271	0.1350013031013812	CCR4	False	activation_Rest		Rest	activation
INPP5F_Rest	0.0005795589951423	0.0022046727947529	0.4550430023455825	INPP5F	False	activation_Rest		Rest	activation
ZNF492_Rest	-0.0101072608954401	0.0009145140718278	0.8042741725306228	ZNF492	False	activation_Rest		Rest	activation
ATP5PO_Rest	-0.0061033764033532	0.0007692211523055	0.6929893145686734	ATP5PO	False	activation_Rest		Rest	activation
BCKDHA_Rest	-0.0147244517591781	0.0008002794074537	0.8991399530883503	BCKDHA	False	activation_Rest		Rest	activation
FAM13B_Rest	-0.007766707424894	0.0013649250785577	0.7388584831899921	FAM13B	False	activation_Rest		Rest	activation
TNFRSF9_Rest	-0.0154407224022606	0.0006740486946421	0.91164972634871	TNFRSF9	False	activation_Rest		Rest	activation
ILVBL_Rest	-0.0036524090278655	0.0008428217611546	0.6108939275475632	ILVBL	False	activation_Rest		Rest	activation
PNPO_Rest	-0.0182803112189355	0.0011338939232588	0.950742767787334	PNPO	False	activation_Rest		Rest	activation
CBL_Rest	-0.0161072041458726	0.001242388086233	0.9236382590565546	CBL	False	activation_Rest		Rest	activation
COX16_Rest	-0.0155261604660413	0.0006582543591306	0.9137346885587698	COX16	False	activation_Rest		Rest	activation
NAPG_Rest	-0.0072861010397431	0.0010087225072305	0.726088089653375	NAPG	False	activation_Rest		Rest	activation
DHX9_Rest	-0.0145454830308036	0.0010187516767507	0.8965337503257753	DHX9	False	activation_Rest		Rest	activation
TMEM86A_Rest	-0.0167509617445244	0.0011423728085376	0.932238728173052	TMEM86A	False	activation_Rest		Rest	activation
TMEM87B_Rest	-0.0065590370898705	0.0006587801720553	0.7049778472765181	TMEM87B	False	activation_Rest		Rest	activation
ZDHHC12_Rest	-0.0031305143307584	0.0006185076123699	0.5918686473807663	ZDHHC12	False	activation_Rest		Rest	activation
MYRFL_Rest	0.0031095328905747	0.000822417206928	0.3734688558769872	MYRFL	False	activation_Rest		Rest	activation
SIN3A_Rest	-0.0061273016505916	0.0012341470268383	0.6937711753974459	SIN3A	False	activation_Rest		Rest	activation
MRPL14_Rest	-0.0041156371829188	0.0010036259670919	0.6275736252280427	MRPL14	False	activation_Rest		Rest	activation
THNSL1_Rest	-0.0163504212299795	0.0012489805452331	0.927547563200417	THNSL1	False	activation_Rest		Rest	activation
KPNA4_Rest	0.0033947091259804	0.0008031995383611	0.3635652853792025	KPNA4	False	activation_Rest		Rest	activation
DAPK1_Rest	-0.0026686620872316	0.0011410101808551	0.5749283294240292	DAPK1	False	activation_Rest		Rest	activation
TMEM238_Rest	-0.0094755268319402	0.0008200504955846	0.7888975762314308	TMEM238	False	activation_Rest		Rest	activation
PRKAR2B_Rest	-0.0084837006054878	0.0008501086770349	0.7612718269481366	PRKAR2B	False	activation_Rest		Rest	activation
MYO16_Rest	-0.0009990674165777	0.0006182511243492	0.5196768308574408	MYO16	False	activation_Rest		Rest	activation
INTS13_Rest	-0.0101198842596667	0.0013608744628301	0.8045347928068803	INTS13	False	activation_Rest		Rest	activation
UBE2D1_Rest	-0.0085543240634558	0.0005804037609979	0.7625749283294241	UBE2D1	False	activation_Rest		Rest	activation
ESYT2_Rest	-0.0086522422961685	0.0004048150019595	0.7670054730258014	ESYT2	False	activation_Rest		Rest	activation
C10orf95_Rest	-0.0185012079205403	0.0011943194935583	0.9541308313786812	C10orf95	False	activation_Rest		Rest	activation
ZBED3_Rest	-0.0085653995618906	0.0008356528709723	0.763096168881939	ZBED3	False	activation_Rest		Rest	activation
UBAP2L_Rest	0.0028252886501842	0.0020380849382071	0.380766223612197	UBAP2L	False	activation_Rest		Rest	activation
MFHAS1_Rest	0.0022564349978053	0.0006830872952798	0.398749022673964	MFHAS1	False	activation_Rest		Rest	activation
GTF2A1_Rest	-0.0084135221344915	0.0010959823005462	0.760489966119364	GTF2A1	False	activation_Rest		Rest	activation
SKA3_Rest	-0.0024794888206852	0.0008602265873153	0.5689340630701069	SKA3	False	activation_Rest		Rest	activation
BRMS1_Rest	-0.0080777912068922	0.001558275238365	0.7513682564503519	BRMS1	False	activation_Rest		Rest	activation
HBA2_Rest	0.0127316782892178	0.0010488708012844	0.1334375814438363	HBA2	False	activation_Rest		Rest	activation
ZNF311_Rest	0.0119503478840583	0.0006372100749145	0.1472504560854834	ZNF311	False	activation_Rest		Rest	activation
CALM1_Rest	0.0003845817288581	0.0006611771370329	0.4639040917383372	CALM1	False	activation_Rest		Rest	activation
CHUK_Rest	0.0055275202596556	0.0011919774229992	0.2997133176961167	CHUK	False	activation_Rest		Rest	activation
ARID4B_Rest	-0.0168642111064966	0.001131137794222	0.9343236903831118	ARID4B	False	activation_Rest		Rest	activation
AKAP10_Rest	0.0067014742626524	0.0011539197317552	0.2663539223351577	AKAP10	False	activation_Rest		Rest	activation
CAPRIN2_Rest	-0.0133286248919462	0.0009678376772667	0.8769872296064634	CAPRIN2	False	activation_Rest		Rest	activation
CLIP4_Rest	-0.0350087669619675	0.000890674724544	0.9986968986187126	CLIP4	False	activation_Rest		Rest	activation
DOHH_Rest	-0.0059010635168302	0.0011497932077235	0.6862131873859786	DOHH	False	activation_Rest		Rest	activation
TMPRSS13_Rest	0.0185792316924666	0.000529325584693	0.0675006515506906	TMPRSS13	False	activation_Rest		Rest	activation
TIMM8B_Rest	0.0168175872010617	0.000893600163992	0.0807922856398227	TIMM8B	False	activation_Rest		Rest	activation
ZNF281_Rest	0.0056211306946594	0.0012603134532693	0.2968464946572843	ZNF281	False	activation_Rest		Rest	activation
FBXO8_Rest	-0.0104138571000175	0.0006336581133542	0.8133958821996351	FBXO8	False	activation_Rest		Rest	activation
TRMT61A_Rest	0.0044515852014196	0.0008401101833943	0.3304665102945009	TRMT61A	False	activation_Rest		Rest	activation
NAIF1_Rest	-0.0120785832439381	0.0011403146590824	0.8498827208756842	NAIF1	False	activation_Rest		Rest	activation
HSF1_Rest	0.00072269827585	0.0006921734986955	0.4511336982017201	HSF1	False	activation_Rest		Rest	activation
FGFR1OP_Rest	0.0338407323839342	0.0007511166723928	0.0049517852488923	FGFR1OP	False	activation_Rest		Rest	activation
ZNF579_Rest	0.0124588913667708	0.000821830484947	0.1396924680740161	ZNF579	False	activation_Rest		Rest	activation
DBF4_Rest	-0.0008797553043917	0.0007984831613617	0.5152462861610634	DBF4	False	activation_Rest		Rest	activation
UQCRC1_Rest	-0.0092704165181631	0.0005972629362688	0.7844670315350534	UQCRC1	False	activation_Rest		Rest	activation
DAPK2_Rest	0.0034384753350269	0.0015247023048559	0.36069846234037	DAPK2	False	activation_Rest		Rest	activation
HSP90AA1_Rest	-0.0088030196321046	0.0006499496597155	0.7714360177221787	HSP90AA1	False	activation_Rest		Rest	activation
BTAF1_Rest	-0.0318634100161528	0.0011113793781273	0.9971331769611677	BTAF1	False	activation_Rest		Rest	activation
E2F1_Rest	0.0011773837824191	0.0008300261256245	0.4378420641125879	E2F1	False	activation_Rest		Rest	activation
FBXO2_Rest	-0.0018533528303753	0.0005426000559402	0.54782382069325	FBXO2	False	activation_Rest		Rest	activation
RARA_Rest	-0.0086781243575983	0.0006918475053008	0.7675267135783164	RARA	True	activation_Rest	Th2 regulator	Rest	activation
MATN2_Rest	-0.0101938272091304	0.0009958706533304	0.8071409955694553	MATN2	False	activation_Rest		Rest	activation
RC3H1_Rest	-0.0044632575859176	0.0013188904442652	0.6400833984884023	RC3H1	False	activation_Rest		Rest	activation
C7orf26_Rest	0.0003707228390586	0.0015284031476981	0.4646859525671097	C7orf26	False	activation_Rest		Rest	activation
ZNF827_Rest	-0.0052245887772758	0.0009181726778376	0.6664060463904091	ZNF827	False	activation_Rest		Rest	activation
FLCN_Rest	0.001073184084922	0.0004262356504938	0.4401876465989054	FLCN	False	activation_Rest		Rest	activation
USP24_Rest	0.0189749283308164	0.0008882607710002	0.0630701068543132	USP24	False	activation_Rest		Rest	activation
MANEA_Rest	0.0158159519018732	0.0008929586328315	0.0922595777951524	MANEA	False	activation_Rest		Rest	activation
PARL_Rest	-0.0032117635505193	0.0008855540053213	0.5957779515246286	PARL	False	activation_Rest		Rest	activation
C11orf68_Rest	0.0003433907321114	0.0013627527946654	0.4665102945009122	C11orf68	False	activation_Rest		Rest	activation
PAQR7_Rest	-0.0088274416428488	0.0010354346979164	0.7719572582746937	PAQR7	False	activation_Rest		Rest	activation
ZBTB14_Rest	-0.0017020463507605	0.0011073998674904	0.5405264529580401	ZBTB14	False	activation_Rest		Rest	activation
KTI12_Rest	0.0104913438593893	0.0011595784652583	0.1761793067500651	KTI12	False	activation_Rest		Rest	activation
PRRC2A_Rest	-0.004763272492427	0.0013907033517736	0.6489444878811571	PRRC2A	False	activation_Rest		Rest	activation
LIN37_Rest	0.0167562690605412	0.0009615327607694	0.0813135261923377	LIN37	False	activation_Rest		Rest	activation
MTFR1_Rest	0.0027681425114851	0.0012317987432771	0.382329945269742	MTFR1	False	activation_Rest		Rest	activation
PDK3_Rest	-0.012637399279497	0.000444201548065	0.8626531144123013	PDK3	False	activation_Rest		Rest	activation
GABPB1_Rest	-0.0180785541256321	0.0008759973804305	0.948657805577274	GABPB1	False	activation_Rest		Rest	activation
FNBP4_Rest	0.0046033525420704	0.0008967800331326	0.3255147250456085	FNBP4	False	activation_Rest		Rest	activation
ADRM1_Rest	-0.0180364778081204	0.0009013873914287	0.948136565024759	ADRM1	False	activation_Rest		Rest	activation
CUL4A_Rest	-0.0128886671673381	0.0009029515364941	0.8670836591086787	CUL4A	False	activation_Rest		Rest	activation
EIF3H_Rest	-0.0106745896258929	0.0010437959497792	0.81808704717227	EIF3H	False	activation_Rest		Rest	activation
PIP_Rest	-0.0121359591476777	0.0007149301135546	0.8506645817044566	PIP	False	activation_Rest		Rest	activation
ATP5PD_Rest	-0.0025577462637075	0.0004783661655477	0.5704977847276518	ATP5PD	False	activation_Rest		Rest	activation
PTPN2_Rest	0.0145033100220486	0.0007258070785127	0.1065936929893145	PTPN2	True	activation_Rest	Th2 regulator	Rest	activation
EID2B_Rest	-0.000239242614934	0.0011950675799006	0.4881417774302841	EID2B	False	activation_Rest		Rest	activation
ABHD16B_Rest	-0.0087398364786157	0.0009565337097786	0.7693510555121188	ABHD16B	False	activation_Rest		Rest	activation
TMEM186_Rest	-0.0001006765533389	0.0011397162854687	0.4824081313526192	TMEM186	False	activation_Rest		Rest	activation
AGAP6_Rest	0.006454465847869	0.0012663822628813	0.273911910346625	AGAP6	False	activation_Rest		Rest	activation
PPP1R12B_Rest	-0.0098134783365006	0.0008558476282048	0.7969768047954131	PPP1R12B	False	activation_Rest		Rest	activation
IPO11_Rest	-0.0026729548652394	0.0010353508230998	0.5757101902528017	IPO11	False	activation_Rest		Rest	activation
EBF3_Rest	0.0055484608855339	0.0015487031666145	0.2986708365910868	EBF3	False	activation_Rest		Rest	activation
UBAC1_Rest	0.0055125762309799	0.0006693981600679	0.3007557988011467	UBAC1	False	activation_Rest		Rest	activation
PRR5L_Rest	0.0101342150122892	0.000739678073828	0.1845191555903049	PRR5L	False	activation_Rest		Rest	activation
YIPF3_Rest	0.0015653922677348	0.0003760572819723	0.4245504300234558	YIPF3	False	activation_Rest		Rest	activation
FAM122C_Rest	0.0113147200424991	0.0011804740128855	0.1605420901746156	FAM122C	False	activation_Rest		Rest	activation
MITD1_Rest	-0.0014225116143511	0.0013781705484427	0.5324472243940579	MITD1	False	activation_Rest		Rest	activation
TSC1_Rest	-0.0122148841817857	0.0016771839920807	0.8532707844670315	TSC1	False	activation_Rest		Rest	activation
RHNO1_Rest	0.006161260302804	0.0007776183616327	0.2819911389106072	RHNO1	False	activation_Rest		Rest	activation
MOB1B_Rest	-0.0012849487193881	0.0012320364407428	0.526713578316393	MOB1B	False	activation_Rest		Rest	activation
CDC42EP4_Rest	-0.00636100685663	0.0013793815381809	0.6989835809225958	CDC42EP4	False	activation_Rest		Rest	activation
LCMT1_Rest	0.0336227830737637	0.0007549846331224	0.0057336460776648	LCMT1	False	activation_Rest		Rest	activation
NPDC1_Rest	0.0018809378947741	0.0008482211779128	0.4123012770393536	NPDC1	False	activation_Rest		Rest	activation
MMD_Rest	0.0062459248552491	0.0009893036458182	0.2796455564242898	MMD	False	activation_Rest		Rest	activation
UCHL5_Rest	0.0137297855007223	0.0013850465178657	0.1201459473547042	UCHL5	False	activation_Rest		Rest	activation
C2orf40_Rest	-0.0026389397524003	0.0009910080914482	0.5733646077664842	C2orf40	False	activation_Rest		Rest	activation
EMC7_Rest	0.0172716791627243	0.0007969212884876	0.0774042220484753	EMC7	False	activation_Rest		Rest	activation
LOXL4_Rest	0.0142113398751614	0.0012659142686321	0.1123273390669794	LOXL4	False	activation_Rest		Rest	activation
SMARCC2_Rest	-0.0065452459343382	0.0009531390665941	0.7041959864477456	SMARCC2	False	activation_Rest		Rest	activation
NACC2_Rest	0.0114060806044306	0.0006373640212953	0.1592389887933281	NACC2	False	activation_Rest		Rest	activation
REL_Rest	0.0028935265745278	0.0006143278046521	0.3781600208496221	REL	False	activation_Rest		Rest	activation
MRPS18C_Rest	-0.0052599026305109	0.000547489872119	0.6677091477716967	MRPS18C	False	activation_Rest		Rest	activation
PPP4R2_Rest	-0.0076894938711022	0.0009872375432502	0.7362522804274173	PPP4R2	False	activation_Rest		Rest	activation
REEP3_Rest	0.0125798471326789	0.0008702553977733	0.1370862653114412	REEP3	False	activation_Rest		Rest	activation
GNG5_Rest	-0.0013784903435455	0.0009750608021698	0.530362262183998	GNG5	False	activation_Rest		Rest	activation
POLR2L_Rest	-0.0125803049761677	0.0010128347771559	0.8616106333072713	POLR2L	False	activation_Rest		Rest	activation
ZNF223_Rest	0.0002805760159306	0.0010676873600516	0.4678133958821996	ZNF223	False	activation_Rest		Rest	activation
CLDN7_Rest	0.0071216077283754	0.0010861245750849	0.2546260099035705	CLDN7	False	activation_Rest		Rest	activation
DDX52_Rest	-0.0039821773816019	0.001056306088469	0.6207974980453479	DDX52	False	activation_Rest		Rest	activation
RB1CC1_Rest	0.013827918667034	0.0010199322258698	0.1193640865259317	RB1CC1	False	activation_Rest		Rest	activation
SDCCAG8_Rest	-0.0053886355571505	0.0006066443311755	0.6729215532968464	SDCCAG8	False	activation_Rest		Rest	activation
DUSP12_Rest	-0.0031238589172976	0.0006402308544701	0.5916080271045088	DUSP12	False	activation_Rest		Rest	activation
DIS3_Rest	-0.0176250240381997	0.0007346598493943	0.9426635392233516	DIS3	False	activation_Rest		Rest	activation
SPTLC1_Rest	0.0279540951137805	0.0012908087943509	0.017461558509252	SPTLC1	False	activation_Rest		Rest	activation
PDGFB_Rest	0.0102182684127428	0.0006406000785	0.181391712275215	PDGFB	False	activation_Rest		Rest	activation
YLPM1_Rest	-0.0100478415286587	0.0009638572721675	0.8032316914255929	YLPM1	False	activation_Rest		Rest	activation
HNRNPA2B1_Rest	0.016044539579334	0.0012246797650756	0.0891321344800625	HNRNPA2B1	False	activation_Rest		Rest	activation
PKN1_Rest	-0.0163020377621312	0.0009493411354731	0.9272869429241596	PKN1	False	activation_Rest		Rest	activation
LDLR_Rest	0.0358203117924594	0.0008175735778564	0.0031274433150899	LDLR	False	activation_Rest		Rest	activation
EGLN1_Rest	0.0065099677256126	0.0007676344376997	0.271826948136565	EGLN1	False	activation_Rest		Rest	activation
NPC1_Rest	0.0077789739430433	0.0007817468820484	0.2345582486317435	NPC1	False	activation_Rest		Rest	activation
SETDB1_Rest	-0.0085991351793354	0.0012076798128618	0.764659890539484	SETDB1	True	activation_Rest	Th2 regulator	Rest	activation
FADS1_Rest	-0.0033102811052743	0.0012493078657341	0.598644774563461	FADS1	False	activation_Rest		Rest	activation
NGLY1_Rest	0.0007185349304504	0.0007541428800285	0.4513943184779775	NGLY1	False	activation_Rest		Rest	activation
GUCY1A1_Rest	0.0060323120803429	0.0010025444990458	0.2856398227782121	GUCY1A1	False	activation_Rest		Rest	activation
LMBRD2_Rest	-0.0192328354456651	0.0010086601144919	0.9622100599426636	LMBRD2	False	activation_Rest		Rest	activation
LETM1_Rest	-0.0057373155218527	0.0008503578104061	0.6812614021370863	LETM1	False	activation_Rest		Rest	activation
SOCS5_Rest	-0.0037277660651177	0.0006063341311094	0.6127182694813657	SOCS5	False	activation_Rest		Rest	activation
SNTB1_Rest	-0.0148393186118473	0.000596588862331	0.9009642950221528	SNTB1	False	activation_Rest		Rest	activation
DPY19L1_Rest	-0.0024675485664436	0.0011345498791816	0.5684128225175918	DPY19L1	False	activation_Rest		Rest	activation
MAF_Rest	0.0012366306436681	0.0009761055246222	0.435757101902528	MAF	False	activation_Rest		Rest	activation
RAD51B_Rest	-0.0208697255634168	0.0005877452501434	0.9728954912692208	RAD51B	False	activation_Rest		Rest	activation
SEC62_Rest	-0.0150735142986179	0.0005704437035808	0.9051342194422726	SEC62	False	activation_Rest		Rest	activation
ZC3H3_Rest	-0.0248891563427215	0.0013945016629405	0.9898358092259578	ZC3H3	False	activation_Rest		Rest	activation
RAB11FIP3_Rest	-0.0107292078919459	0.0008609922884427	0.8188689080010425	RAB11FIP3	False	activation_Rest		Rest	activation
DCAF11_Rest	0.0042819105007298	0.0009099727614257	0.3372426374771957	DCAF11	False	activation_Rest		Rest	activation
UBTF_Rest	0.0075550543585941	0.0013484807250435	0.2413343758144383	UBTF	False	activation_Rest		Rest	activation
GTF2H3_Rest	3.470643433437145e-05	0.0009009285473634	0.4766744852749544	GTF2H3	False	activation_Rest		Rest	activation
RTN4IP1_Rest	-0.0116281017443418	0.0011774760685025	0.8412822517591869	RTN4IP1	False	activation_Rest		Rest	activation
TBC1D14_Rest	-0.0001306077168051	0.0005249640286003	0.4837112327339067	TBC1D14	False	activation_Rest		Rest	activation
ARL8B_Rest	-0.0082979226532394	0.0004891503153981	0.7576231430805317	ARL8B	False	activation_Rest		Rest	activation
OS9_Rest	0.0097758603560513	0.0008442693977704	0.1931196247068022	OS9	False	activation_Rest		Rest	activation
OSR1_Rest	-0.0040632215551386	0.0006747646708228	0.6254886630179828	OSR1	False	activation_Rest		Rest	activation
AASDHPPT_Rest	0.0162022069988488	0.0007315958029252	0.0870471722700026	AASDHPPT	False	activation_Rest		Rest	activation
GFM2_Rest	-0.013680088508149	0.0011268093486516	0.8821996351316133	GFM2	False	activation_Rest		Rest	activation
ACSL6_Rest	0.0138210219122367	0.0011202103789721	0.1196247068021892	ACSL6	False	activation_Rest		Rest	activation
PSIP1_Rest	-0.0015822736225604	0.000811116037582	0.5366171488141778	PSIP1	False	activation_Rest		Rest	activation
NUDT13_Rest	-0.0110575464349769	0.0009978804999703	0.8272087568412823	NUDT13	False	activation_Rest		Rest	activation
DNAJC21_Rest	-0.0117065845700242	0.0010818566275109	0.8431065936929893	DNAJC21	False	activation_Rest		Rest	activation
ZNF622_Rest	-0.0066858329202398	0.0008654450916626	0.7088871514203805	ZNF622	False	activation_Rest		Rest	activation
FOXR1_Rest	-0.0233065377964768	0.0011113189659675	0.9851446442533228	FOXR1	False	activation_Rest		Rest	activation
ZNF101_Rest	-0.0076986616228534	0.0008419556568355	0.7367735209799322	ZNF101	False	activation_Rest		Rest	activation
TCEAL2_Rest	0.0009638247631281	0.0011367921051229	0.4433150899139953	TCEAL2	False	activation_Rest		Rest	activation
DHRS4L2_Rest	0.0011974204864331	0.0007345486400971	0.4373208235600729	DHRS4L2	False	activation_Rest		Rest	activation
TIAF1_Rest	0.0095239544716333	0.0007712910078863	0.1991138910607245	TIAF1	False	activation_Rest		Rest	activation
AP2A1_Rest	-0.0212625416028448	0.0007867342775744	0.9768047954130832	AP2A1	False	activation_Rest		Rest	activation
ATXN1L_Rest	0.0015858848799387	0.0007572281051765	0.4235079489184258	ATXN1L	False	activation_Rest		Rest	activation
BRD9_Rest	-0.0030861470941553	0.0006644025752137	0.5905655459994787	BRD9	False	activation_Rest		Rest	activation
METRN_Rest	-0.0039925658597015	0.0007591109852781	0.6213187385978629	METRN	False	activation_Rest		Rest	activation
PBLD_Rest	0.0112944665287833	0.0008941438775302	0.1615845712796455	PBLD	False	activation_Rest		Rest	activation
TBP_Rest	-0.0187905453452598	0.0011939783840994	0.9585613760750586	TBP	False	activation_Rest		Rest	activation
NUDT12_Rest	0.0035070364594838	0.000990797170839	0.3596559812353401	NUDT12	False	activation_Rest		Rest	activation
RNF7_Rest	-0.0036415645634525	0.0007621551444776	0.6106333072713057	RNF7	False	activation_Rest		Rest	activation
RUNX2_Rest	-0.0071556623927166	0.0006739010448547	0.7224394057857702	RUNX2	False	activation_Rest		Rest	activation
NUMA1_Rest	0.0086176118723793	0.0009114372242019	0.217357310398749	NUMA1	False	activation_Rest		Rest	activation
CD53_Rest	0.0007560607712468	0.0008316953138887	0.4498305968204326	CD53	False	activation_Rest		Rest	activation
UPF2_Rest	-0.0152362070412151	0.0012665467561728	0.9077404222048476	UPF2	False	activation_Rest		Rest	activation
EXOC7_Rest	0.0097123476947311	0.0008040676511205	0.1946833463643471	EXOC7	False	activation_Rest		Rest	activation
ZFP36L1_Rest	-0.0140854451819143	0.0008491982879791	0.8892363825905656	ZFP36L1	False	activation_Rest		Rest	activation
ZNRF1_Rest	0.0193694224762896	0.0010745514779134	0.0586395621579358	ZNRF1	False	activation_Rest		Rest	activation
FAM92A_Rest	0.0067153544416076	0.0009053786473381	0.2653114412301277	FAM92A	False	activation_Rest		Rest	activation
TCEA3_Rest	0.0027119065957294	0.000575819460246	0.3844149074798019	TCEA3	False	activation_Rest		Rest	activation
SPEN_Rest	0.0106497441432458	0.001110329200721	0.1738337242637477	SPEN	False	activation_Rest		Rest	activation
TXLNG_Rest	0.0064568566046486	0.0009014564365144	0.2736512900703675	TXLNG	False	activation_Rest		Rest	activation
KLF3_Rest	0.0017250903691465	0.0013200050183661	0.4190774042220485	KLF3	False	activation_Rest		Rest	activation
ARID3A_Rest	0.0104095254663674	0.0012768483103532	0.1772217878550951	ARID3A	False	activation_Rest		Rest	activation
NSUN4_Rest	0.0082061565830675	0.0006886216576427	0.2249152984102163	NSUN4	False	activation_Rest		Rest	activation
ZRANB2_Rest	0.0176282635222196	0.0007314292435601	0.0750586395621579	ZRANB2	False	activation_Rest		Rest	activation
IL6ST_Rest	0.0054481301655056	0.0007481541684876	0.3025801407349491	IL6ST	False	activation_Rest		Rest	activation
MMAB_Rest	-0.0078367621252951	0.0012282498572407	0.7419859265050821	MMAB	False	activation_Rest		Rest	activation
NABP2_Rest	0.0168018287948624	0.0011354855145058	0.0810529059160802	NABP2	False	activation_Rest		Rest	activation
KIAA0232_Rest	-0.0109825649946952	0.0011979787565777	0.8253844149074798	KIAA0232	False	activation_Rest		Rest	activation
RAD23A_Rest	0.005409453628384	0.0010282805210762	0.3041438623924941	RAD23A	False	activation_Rest		Rest	activation
ATAD3A_Rest	-0.0087071045133698	0.0006227639045596	0.7677873338545739	ATAD3A	False	activation_Rest		Rest	activation
ZNF649_Rest	-0.003765020788169	0.0005713287846927	0.6142819911389106	ZNF649	False	activation_Rest		Rest	activation
MIPEP_Rest	0.0189376421642639	0.0007718401384329	0.0633307271305707	MIPEP	False	activation_Rest		Rest	activation
PARD6A_Rest	0.002733732310578	0.0007400737259966	0.3841542872035444	PARD6A	False	activation_Rest		Rest	activation
ORC4_Rest	-0.0030505744157545	0.0008222304429819	0.5887412040656763	ORC4	False	activation_Rest		Rest	activation
CDK2_Rest	-0.0040108972604888	0.0008296510105373	0.6226218399791503	CDK2	False	activation_Rest		Rest	activation
AVPR2_Rest	0.0024068220333625	0.0005835244249163	0.3932759968725567	AVPR2	False	activation_Rest		Rest	activation
BZW2_Rest	0.003421867096409	0.0009987285702015	0.362262183997915	BZW2	False	activation_Rest		Rest	activation
CCNA2_Rest	0.003810446558186	0.0015640992213366	0.3505342715663279	CCNA2	False	activation_Rest		Rest	activation
CMTM7_Rest	-0.0058023516152181	0.0012772273268683	0.6838676048996611	CMTM7	False	activation_Rest		Rest	activation
GRAP_Rest	0.0032827275152682	0.0008743069219412	0.3661714881417774	GRAP	False	activation_Rest		Rest	activation
UBASH3B_Rest	0.0025990635780855	0.0012966090114482	0.3875423507948918	UBASH3B	False	activation_Rest		Rest	activation
PACSIN3_Rest	-0.0002429265719667	0.0013839759643816	0.488663017982799	PACSIN3	False	activation_Rest		Rest	activation
NFKBID_Rest	0.007021758057927	0.0009292441036105	0.2564503518373729	NFKBID	False	activation_Rest		Rest	activation
IRF2_Rest	0.0033022116920268	0.0012329165088179	0.3651290070367474	IRF2	False	activation_Rest		Rest	activation
MAP6D1_Rest	-0.010783124228391	0.001138644560475	0.8204326296585874	MAP6D1	False	activation_Rest		Rest	activation
AGK_Rest	0.0073976679737659	0.0005080782708585	0.2455043002345582	AGK	False	activation_Rest		Rest	activation
UBA5_Rest	-0.0214202306207614	0.0011549706327037	0.9778472765181132	UBA5	False	activation_Rest		Rest	activation
TMEM245_Rest	0.0186652200090273	0.0008692046460572	0.0661975501694031	TMEM245	False	activation_Rest		Rest	activation
EIF1B_Rest	0.0067662851761162	0.0008114096460782	0.2637477195725827	EIF1B	False	activation_Rest		Rest	activation
RBM18_Rest	0.0023123898721632	0.0010299593626851	0.3971853010164191	RBM18	False	activation_Rest		Rest	activation
GTDC1_Rest	-0.0103119162845783	0.0009713352015141	0.8107896794370602	GTDC1	False	activation_Rest		Rest	activation
PPDPF_Rest	0.0190963194863211	0.0011967673560882	0.0625488663017982	PPDPF	False	activation_Rest		Rest	activation
COL5A1_Rest	0.0100488327655655	0.0009901688129254	0.1866041178003648	COL5A1	False	activation_Rest		Rest	activation
IL2RA_Rest	0.0083366018030294	0.0008449831519828	0.2225697159238988	IL2RA	False	activation_Rest		Rest	activation
SAP130_Rest	-0.0026702890994475	0.0015371046457952	0.5754495699765442	SAP130	False	activation_Rest		Rest	activation
IFT172_Rest	-0.0141150524153979	0.0011679359664371	0.8902788636955955	IFT172	False	activation_Rest		Rest	activation
UBL7_Rest	-0.0008472539580228	0.0007068572907386	0.5129007036747459	UBL7	False	activation_Rest		Rest	activation
FAM13A_Rest	-0.0183418373532189	0.0011248216957632	0.9520458691686212	FAM13A	False	activation_Rest		Rest	activation
ZFHX3_Rest	0.0001976660738971	0.0006060519420582	0.470680218921032	ZFHX3	False	activation_Rest		Rest	activation
MRRF_Rest	-0.0077014729904971	0.0011003899984971	0.7370341412561897	MRRF	False	activation_Rest		Rest	activation
PLEC_Rest	-0.0148115377464697	0.0009951611326623	0.9007036747458952	PLEC	False	activation_Rest		Rest	activation
SCRIB_Rest	-0.00418832596484	0.0006329531972867	0.6309616888193902	SCRIB	False	activation_Rest		Rest	activation
ATP6V0A2_Rest	0.0078389955261407	0.0011266545762439	0.2329945269741986	ATP6V0A2	False	activation_Rest		Rest	activation
TIGAR_Rest	-0.0040119757254441	0.0004767677361414	0.6228824602554078	TIGAR	False	activation_Rest		Rest	activation
PGM1_Rest	-0.0175188692233823	0.0006242834787206	0.9410998175658066	PGM1	False	activation_Rest		Rest	activation
SLC23A2_Rest	0.008100713847325	0.0007819554813539	0.2272608808965337	SLC23A2	False	activation_Rest		Rest	activation
MFSD11_Rest	0.0041110998423085	0.0012335573586689	0.3411519416210581	MFSD11	False	activation_Rest		Rest	activation
HSP90AB1_Rest	0.0130415206031725	0.0010860061978223	0.1295282772999739	HSP90AB1	False	activation_Rest		Rest	activation
PPM1F_Rest	-0.0134938838287624	0.000757208233393	0.8790721918165233	PPM1F	False	activation_Rest		Rest	activation
DEPDC5_Rest	-0.0167373166796076	0.0014484551369425	0.9319781078967944	DEPDC5	False	activation_Rest		Rest	activation
SDR39U1_Rest	-0.009005935631135	0.0006826850705713	0.7771696637998436	SDR39U1	False	activation_Rest		Rest	activation
CDC37L1_Rest	-0.0126906882978348	0.0008748647234596	0.8644774563461037	CDC37L1	False	activation_Rest		Rest	activation
CD69_Rest	0.0167243654083379	0.0009250513856256	0.0815741464685952	CD69	False	activation_Rest		Rest	activation
EIF4G1_Rest	0.022791800400546	0.0011950419135789	0.0372686995048214	EIF4G1	False	activation_Rest		Rest	activation
SMG7_Rest	-0.0153214408783356	0.0013485998915319	0.909043523586135	SMG7	False	activation_Rest		Rest	activation
WDR35_Rest	0.0075673743337502	0.0009002627933364	0.2408131352619233	WDR35	False	activation_Rest		Rest	activation
CDKN2A_Rest	-0.0087139106605225	0.0007107126186964	0.7683085744070889	CDKN2A	False	activation_Rest		Rest	activation
CNOT11_Rest	0.0205094699278284	0.0013263827677475	0.0492572322126661	CNOT11	False	activation_Rest		Rest	activation
SSR2_Rest	0.0094262594418789	0.0011083670045434	0.2014594735470419	SSR2	False	activation_Rest		Rest	activation
LRR1_Rest	0.0032269831754839	0.0011142595292184	0.3677352097993224	LRR1	False	activation_Rest		Rest	activation
GCC1_Rest	-0.0044322476874711	0.000695659645056	0.6387802971071149	GCC1	False	activation_Rest		Rest	activation
GAS2L1_Rest	-0.0177528254085877	0.0006493882201088	0.9442272608808964	GAS2L1	False	activation_Rest		Rest	activation
WDR18_Rest	0.0028730331580216	0.0005924903680156	0.3789418816783946	WDR18	False	activation_Rest		Rest	activation
ITPK1_Rest	-0.0001831886256423	0.0011039382969096	0.4855355746677091	ITPK1	False	activation_Rest		Rest	activation
NCS1_Rest	0.0033981585452951	0.0007991782030974	0.363304665102945	NCS1	False	activation_Rest		Rest	activation
SSR3_Rest	0.0077430346522309	0.0008435436643046	0.2361219702892885	SSR3	False	activation_Rest		Rest	activation
TNNC1_Rest	-0.0062946553640635	0.0008756230616779	0.6976804795413083	TNNC1	False	activation_Rest		Rest	activation
ZWINT_Rest	9.432859380637744e-05	0.0008200640328104	0.4748501433411519	ZWINT	False	activation_Rest		Rest	activation
RAB33A_Rest	0.010894611354889	0.001144078996323	0.1688819390148553	RAB33A	False	activation_Rest		Rest	activation
ARRB1_Rest	0.0123138252844251	0.0008371618937405	0.1422986708365911	ARRB1	False	activation_Rest		Rest	activation
ZNF92_Rest	-0.0038830083303287	0.0007793709544549	0.6179306750065156	ZNF92	False	activation_Rest		Rest	activation
C4orf33_Rest	-0.0009982737169025	0.0011769395215885	0.5194162105811833	C4orf33	False	activation_Rest		Rest	activation
ING1_Rest	-0.0069757307901245	0.0010589213202412	0.7177482408131353	ING1	False	activation_Rest		Rest	activation
IL23R_Rest	0.0087890781918313	0.0008696161345491	0.214751107636174	IL23R	False	activation_Rest		Rest	activation
TMEM150A_Rest	0.0064211181524589	0.0010777402391057	0.2746937711753974	TMEM150A	False	activation_Rest		Rest	activation
HSD11B2_Rest	0.0138416326335665	0.0005849915817067	0.1191034662496742	HSD11B2	False	activation_Rest		Rest	activation
NEMP2_Rest	-0.0121961162272678	0.0009000024231295	0.8522283033620016	NEMP2	False	activation_Rest		Rest	activation
STYX_Rest	0.0298669410162973	0.0014792842050822	0.0114672921553296	STYX	False	activation_Rest		Rest	activation
RIPOR1_Rest	-0.0044334973592366	0.0009602897421214	0.6395621579358874	RIPOR1	False	activation_Rest		Rest	activation
NNAT_Rest	0.0090955779829775	0.0010858304607546	0.2074537399009643	NNAT	False	activation_Rest		Rest	activation
MTHFD2_Rest	-0.010831821711548	0.0009136517780669	0.82121449048736	MTHFD2	False	activation_Rest		Rest	activation
REST_Rest	-0.0043128951353965	0.0010094119540736	0.634610372686995	REST	False	activation_Rest		Rest	activation
GPI_Rest	-0.01474834505578	0.0006591068467215	0.8996611936408653	GPI	False	activation_Rest		Rest	activation
NSD2_Rest	0.0139776941857888	0.0007609508222882	0.1164972634870993	NSD2	False	activation_Rest		Rest	activation
VPS29_Rest	0.0299638106780212	0.0008882247053379	0.0112066718790721	VPS29	False	activation_Rest		Rest	activation
UFM1_Rest	-0.0244338655059465	0.0010383367351409	0.9882720875684128	UFM1	False	activation_Rest		Rest	activation
PATJ_Rest	-0.0162493968171561	0.0007951656343532	0.9265050820953872	PATJ	False	activation_Rest		Rest	activation
CAMK1_Rest	0.0072961354424116	0.0011135120608788	0.2483711232733906	CAMK1	False	activation_Rest		Rest	activation
VHL_Rest	0.0326525596376523	0.0013340195391666	0.0070367474589523	VHL	False	activation_Rest		Rest	activation
BDP1_Rest	0.0059557691074716	0.0009718995692466	0.2869429241594996	BDP1	False	activation_Rest		Rest	activation
ALDOA_Rest	0.0055526105541969	0.0009162100806761	0.2984102163148293	ALDOA	False	activation_Rest		Rest	activation
BRPF1_Rest	-0.0025221496102288	0.0010805349702017	0.5699765441751369	BRPF1	False	activation_Rest		Rest	activation
CUL4B_Rest	0.0044436403327665	0.0007153619147648	0.3309877508470158	CUL4B	False	activation_Rest		Rest	activation
GDPD5_Rest	0.0211183016867431	0.0007595920303763	0.0458691686213187	GDPD5	False	activation_Rest		Rest	activation
UQCRQ_Rest	-0.0029013926985349	0.0005384550592594	0.5830075579880115	UQCRQ	False	activation_Rest		Rest	activation
ANKS3_Rest	-0.0055450961229601	0.000782477860682	0.6776127182694813	ANKS3	False	activation_Rest		Rest	activation
GRK2_Rest	-0.0093186537581624	0.0007819219928778	0.7862913734688559	GRK2	False	activation_Rest		Rest	activation
THAP5_Rest	0.0180292307760041	0.001078510356223	0.072452436799583	THAP5	False	activation_Rest		Rest	activation
SIAH2_Rest	0.0151148873909795	0.0010748646877009	0.0998175658066197	SIAH2	False	activation_Rest		Rest	activation
OAF_Rest	-0.0165352448585942	0.0005093566168143	0.9296325254104768	OAF	False	activation_Rest		Rest	activation
DYNC2H1_Rest	0.0139946954624284	0.0005465752918739	0.1162366432108418	DYNC2H1	False	activation_Rest		Rest	activation
CUX1_Rest	-0.0017329295412404	0.0010698672577647	0.5420901746155851	CUX1	False	activation_Rest		Rest	activation
ASCC2_Rest	0.0147144646834398	0.0014993038724878	0.1047693510555121	ASCC2	False	activation_Rest		Rest	activation
MMP9_Rest	0.0103351572811032	0.000933481889355	0.17982799061767	MMP9	False	activation_Rest		Rest	activation
SH3PXD2A_Rest	-0.0018177546478701	0.0008721224016343	0.54573885848319	SH3PXD2A	False	activation_Rest		Rest	activation
COQ5_Rest	-0.0076785218642263	0.0005785487686375	0.7357310398749023	COQ5	False	activation_Rest		Rest	activation
NAA25_Rest	-0.0035986088522887	0.0006957335156268	0.6090695856137608	NAA25	False	activation_Rest		Rest	activation
POLE4_Rest	-0.004060535520588	0.0008821003092294	0.6249674224654678	POLE4	False	activation_Rest		Rest	activation
SPOP_Rest	0.0143938070065129	0.0008244148001385	0.108939275475632	SPOP	False	activation_Rest		Rest	activation
ATXN10_Rest	-0.0127209302378254	0.0012240657920122	0.8647380766223612	ATXN10	False	activation_Rest		Rest	activation
DIAPH1_Rest	-0.0130607302856973	0.000805322289929	0.870992963252541	DIAPH1	False	activation_Rest		Rest	activation
TMEM254_Rest	0.0045341246187996	0.0010562024366999	0.3278603075319259	TMEM254	False	activation_Rest		Rest	activation
SLTM_Rest	-0.0246412172195855	0.0010590335837983	0.9885327078446704	SLTM	False	activation_Rest		Rest	activation
UBXN6_Rest	0.0141809585010137	0.0009566354649104	0.1125879593432369	UBXN6	False	activation_Rest		Rest	activation
PTF1A_Rest	-0.0075343155965365	0.0011795766819766	0.7313004951785249	PTF1A	False	activation_Rest		Rest	activation
CAVIN2_Rest	9.855741726274676e-05	0.000582876982579	0.4745895230648944	CAVIN2	False	activation_Rest		Rest	activation
RASGRP1_Rest	-0.0013983329714903	0.000869508203311	0.5316653635652854	RASGRP1	True	activation_Rest	Th1 regulator	Rest	activation
CHD2_Rest	0.0023915412849924	0.0008171907217729	0.3940578577013292	CHD2	False	activation_Rest		Rest	activation
AMER1_Rest	-0.0004524482584156	0.000635617256716	0.4962210059942663	AMER1	False	activation_Rest		Rest	activation
ZNF33A_Rest	-0.0048979868643366	0.0009500707925011	0.6549387542350795	ZNF33A	False	activation_Rest		Rest	activation
IPO9_Rest	-0.0043879282889731	0.0012080037845887	0.6369559551733125	IPO9	False	activation_Rest		Rest	activation
TMEM184B_Rest	-0.0013133253519115	0.0004010854069843	0.5287985405264529	TMEM184B	False	activation_Rest		Rest	activation
ADAT3_Rest	-0.0007283398519585	0.0010708474986097	0.507688298149596	ADAT3	False	activation_Rest		Rest	activation
MBTPS2_Rest	-0.0023329095261616	0.0007187315296871	0.563200416992442	MBTPS2	False	activation_Rest		Rest	activation
RNF14_Rest	0.0069962699126729	0.0007470340923463	0.2577534532186604	RNF14	False	activation_Rest		Rest	activation
MYO9A_Rest	0.0089463989758254	0.0005275660599102	0.2111024237685692	MYO9A	False	activation_Rest		Rest	activation
DOP1A_Rest	0.0020985835406048	0.0015312475260357	0.4057857701329163	DOP1A	False	activation_Rest		Rest	activation
MTIF2_Rest	-0.0123047980722332	0.0008535510227322	0.855095126400834	MTIF2	False	activation_Rest		Rest	activation
YY1_Rest	0.0240190621268874	0.0012996246223544	0.0297107114933541	YY1	False	activation_Rest		Rest	activation
SEC22A_Rest	0.0063221757513453	0.0015119952917324	0.2778212144904873	SEC22A	False	activation_Rest		Rest	activation
RAC2_Rest	0.0120383457201032	0.0005665518349877	0.1464685952567109	RAC2	False	activation_Rest		Rest	activation
AAR2_Rest	-0.0017650621026049	0.0006799773530647	0.5436538962731301	AAR2	False	activation_Rest		Rest	activation
TRAF3_Rest	0.0396222012316456	0.000932370298779	0.0015637216575449	TRAF3	True	activation_Rest	Th2 regulator	Rest	activation
PHF11_Rest	-0.007458617286135	0.0009465160406218	0.7289549126922075	PHF11	False	activation_Rest		Rest	activation
WDR89_Rest	-0.0033891354780079	0.0010277689402101	0.6012509773260359	WDR89	False	activation_Rest		Rest	activation
MRPL17_Rest	-0.0087292223267944	0.0007272221317094	0.7688298149596039	MRPL17	False	activation_Rest		Rest	activation
HRAS_Rest	-0.0008771444589267	0.0007906623551212	0.5147250456085484	HRAS	False	activation_Rest		Rest	activation
IQGAP3_Rest	0.0111816399008327	0.0008364453916945	0.1636695334897055	IQGAP3	False	activation_Rest		Rest	activation
HELT_Rest	-0.0053358529458327	0.0006931285232699	0.6713578316393015	HELT	False	activation_Rest		Rest	activation
HDAC7_Rest	-0.0152968861401726	0.0013976228975369	0.9087829033098777	HDAC7	False	activation_Rest		Rest	activation
TOP2B_Rest	-0.0111836604903879	0.0006652442465121	0.8313786812614021	TOP2B	False	activation_Rest		Rest	activation
BAX_Rest	-0.0048465253527897	0.0008590033147858	0.6520719311962471	BAX	False	activation_Rest		Rest	activation
ENO3_Rest	0.0026213639947737	0.000555045535162	0.3870211102423768	ENO3	False	activation_Rest		Rest	activation
HSPA8_Rest	0.003402420689024	0.0012353004765064	0.36278342455043	HSPA8	False	activation_Rest		Rest	activation
UXS1_Rest	-0.0249683610045805	0.000736753404068	0.9903570497784728	UXS1	False	activation_Rest		Rest	activation
ADPRHL2_Rest	0.0007443443942945	0.0004309462661363	0.4503518373729476	ADPRHL2	False	activation_Rest		Rest	activation
TBX2_Rest	-0.0078102206035059	0.0011376539328792	0.7409434454000521	TBX2	False	activation_Rest		Rest	activation
APOBEC3A_Rest	0.0051700582167941	0.0007603031496712	0.3096168881939015	APOBEC3A	False	activation_Rest		Rest	activation
FBXL17_Rest	-0.016371332530544	0.0008068890318528	0.928068803752932	FBXL17	False	activation_Rest		Rest	activation
BMI1_Rest	0.0028576456163642	0.0006876088845846	0.379723742507167	BMI1	False	activation_Rest		Rest	activation
C17orf51_Rest	0.0052027569704635	0.0005176808944437	0.308835027365129	C17orf51	False	activation_Rest		Rest	activation
SIRT6_Rest	0.0015394152055827	0.000968777881484	0.4261141516810008	SIRT6	False	activation_Rest		Rest	activation
PAPOLA_Rest	-0.0136321141346035	0.0009681863995047	0.8816783945790982	PAPOLA	False	activation_Rest		Rest	activation
EXOC1_Rest	-0.0030106575287217	0.0006860093337973	0.5866562418556164	EXOC1	False	activation_Rest		Rest	activation
ALG13_Rest	0.0279885780314564	0.0006567584389342	0.0172009382329945	ALG13	False	activation_Rest		Rest	activation
CDADC1_Rest	0.0226980351414517	0.0007700190869384	0.0380505603335939	CDADC1	False	activation_Rest		Rest	activation
GORASP2_Rest	-0.0018604284531098	0.0011989020017373	0.5480844409695075	GORASP2	False	activation_Rest		Rest	activation
DOCK2_Rest	0.0197978949910003	0.0008841766858119	0.0557727391191034	DOCK2	False	activation_Rest		Rest	activation
TOR1A_Rest	0.0121236385970808	0.0010348681684342	0.1456867344279385	TOR1A	False	activation_Rest		Rest	activation
MEMO1_Rest	-0.0124208190747758	0.0010483800581576	0.8579619494396664	MEMO1	False	activation_Rest		Rest	activation
IRX2_Rest	0.0087540508253709	0.0006402495707568	0.2150117279124316	IRX2	False	activation_Rest		Rest	activation
SH3D21_Rest	0.0181344903191304	0.0009025191747288	0.0716705759708105	SH3D21	False	activation_Rest		Rest	activation
POU2F2_Rest	0.0100020272197166	0.0006512224769525	0.1889497002866823	POU2F2	False	activation_Rest		Rest	activation
HDAC5_Rest	0.022481054368602	0.0009311884833422	0.0385718008861089	HDAC5	False	activation_Rest		Rest	activation
KLF16_Rest	-0.0006552319548279	0.0005310602741938	0.5048214751107636	KLF16	False	activation_Rest		Rest	activation
PPHLN1_Rest	-0.0066332645791424	0.0014588451358693	0.7065415689340631	PPHLN1	False	activation_Rest		Rest	activation
TGS1_Rest	-0.0075021498742202	0.0010936806506356	0.7302580140734949	TGS1	False	activation_Rest		Rest	activation
NMRAL1_Rest	0.0081955943409708	0.0007760216838857	0.2251759186864738	NMRAL1	False	activation_Rest		Rest	activation
CARMIL2_Rest	-0.0108800370799125	0.0018474455996786	0.8232994526974199	CARMIL2	False	activation_Rest		Rest	activation
DCAF16_Rest	0.0241591582216776	0.0011609823208909	0.0289288506645817	DCAF16	False	activation_Rest		Rest	activation
TBC1D10C_Rest	-0.007806732987667	0.0010906186441753	0.7406828251237947	TBC1D10C	False	activation_Rest		Rest	activation
SLC35E3_Rest	0.0252560676789216	0.0008949486460622	0.0244983059682043	SLC35E3	False	activation_Rest		Rest	activation
IFNLR1_Rest	-0.011241678490832	0.0005433619020159	0.8334636434714621	IFNLR1	False	activation_Rest		Rest	activation
MAP3K5_Rest	0.0131437441074802	0.000908890428061	0.1282251759186864	MAP3K5	False	activation_Rest		Rest	activation
SREBF2_Rest	-0.0123679915619193	0.0007574414861094	0.8563982277821215	SREBF2	False	activation_Rest		Rest	activation
IFI30_Rest	-0.0063558153589791	0.0012026338709226	0.6987229606463383	IFI30	False	activation_Rest		Rest	activation
HEATR5B_Rest	-0.010037589853482	0.0012897052789076	0.8027104508730779	HEATR5B	False	activation_Rest		Rest	activation
PLEKHA5_Rest	0.0139074716760118	0.0008697580900326	0.1178003648683867	PLEKHA5	False	activation_Rest		Rest	activation
NDUFB4_Rest	-0.0090827930458808	0.000767980659326	0.7800364868386761	NDUFB4	False	activation_Rest		Rest	activation
SPAG7_Rest	0.0005784237062745	0.0010398386962232	0.45530362262184	SPAG7	False	activation_Rest		Rest	activation
CCDC9_Rest	0.0026354548647416	0.0008096942380463	0.3864998696898619	CCDC9	False	activation_Rest		Rest	activation
PMPCB_Rest	0.0032493749751444	0.0010185207960529	0.3674745895230649	PMPCB	False	activation_Rest		Rest	activation
CHTF18_Rest	-0.0037263389327082	0.0006608757947349	0.6124576492051081	CHTF18	False	activation_Rest		Rest	activation
TAF5L_Rest	0.0058646518571585	0.0010304695509463	0.290852228303362	TAF5L	False	activation_Rest		Rest	activation
ALDH1B1_Rest	-0.0032554688379166	0.0011609556276719	0.5968204326296586	ALDH1B1	False	activation_Rest		Rest	activation
GTF2A2_Rest	0.001306048427661	0.0008211612820838	0.4344540005212405	GTF2A2	False	activation_Rest		Rest	activation
IRF8_Rest	0.0083633167041818	0.0010126522463378	0.2217878550951264	IRF8	False	activation_Rest		Rest	activation
TWF1_Rest	-0.0099393297550779	0.0006521576206593	0.8003648683867605	TWF1	False	activation_Rest		Rest	activation
PAXIP1_Rest	-0.0043207219319096	0.0019576721911314	0.6348709929632526	PAXIP1	False	activation_Rest		Rest	activation
RPL29_Rest	0.0193405768409944	0.0007922931586248	0.0594214229867083	RPL29	False	activation_Rest		Rest	activation
SYVN1_Rest	0.0234851156871581	0.0005827593193245	0.033880635913474	SYVN1	False	activation_Rest		Rest	activation
TIPARP_Rest	-0.0157707704708896	0.000677547195765	0.9168621318738598	TIPARP	False	activation_Rest		Rest	activation
HOOK3_Rest	0.0129381643295301	0.000761616563107	0.1310919989575188	HOOK3	False	activation_Rest		Rest	activation
IRX1_Rest	0.0062221635912847	0.0006789059552446	0.2804274172530623	IRX1	False	activation_Rest		Rest	activation
ZNF562_Rest	-0.0021844959364832	0.0008861036758344	0.5598123534010946	ZNF562	False	activation_Rest		Rest	activation
RELA_Rest	-0.0055088183262061	0.0010449742495396	0.6768308574407089	RELA	False	activation_Rest		Rest	activation
TGIF1_Rest	-0.0248532705872739	0.0009077352266169	0.9893145686734428	TGIF1	False	activation_Rest		Rest	activation
ZNF286B_Rest	0.0009875409588478	0.0011711259555647	0.4425332290852228	ZNF286B	False	activation_Rest		Rest	activation
CYB5R4_Rest	0.0027617183515456	0.001155701684993	0.3828511858222569	CYB5R4	False	activation_Rest		Rest	activation
CDC37_Rest	-0.0077399383234375	0.0009832340761209	0.7383372426374772	CDC37	False	activation_Rest		Rest	activation
NFKB1_Rest	-0.0154877650669901	0.0007442700773829	0.9129528277299974	NFKB1	False	activation_Rest		Rest	activation
ERGIC1_Rest	-0.0102182885829184	0.0009231269577429	0.8074016158457128	ERGIC1	False	activation_Rest		Rest	activation
MAD2L1BP_Rest	-0.0036345506936706	0.0007105289977308	0.6103726869950482	MAD2L1BP	False	activation_Rest		Rest	activation
ZNF236_Rest	-0.0048992526909428	0.0008660540108792	0.655199374511337	ZNF236	False	activation_Rest		Rest	activation
CIB2_Rest	0.0008889342334282	0.000656355129308	0.4464425332290852	CIB2	False	activation_Rest		Rest	activation
CEP55_Rest	-0.0152437566883433	0.0006944491708047	0.908001042481105	CEP55	False	activation_Rest		Rest	activation
PMM2_Rest	-0.0163757531278983	0.0008390352300873	0.9283294240291896	PMM2	False	activation_Rest		Rest	activation
DOP1B_Rest	-0.0024723355974193	0.0008588957384848	0.5686734427938493	DOP1B	False	activation_Rest		Rest	activation
NCAPD3_Rest	0.0089230619753316	0.0007397245972709	0.2118842845973416	NCAPD3	False	activation_Rest		Rest	activation
TNIP2_Rest	-0.0005051134829007	0.0008185314009603	0.4988272087568413	TNIP2	False	activation_Rest		Rest	activation
HDAC3_Rest	0.014214594258603	0.0020032809752658	0.1118060985144644	HDAC3	False	activation_Rest		Rest	activation
MKRN3_Rest	0.0089480440057862	0.0005286315707312	0.2108418034923117	MKRN3	False	activation_Rest		Rest	activation
PRKAR1B_Rest	-0.0070054376520133	0.0012520120202407	0.7185301016419078	PRKAR1B	False	activation_Rest		Rest	activation
HSBP1L1_Rest	0.0029100595902432	0.0008381515028218	0.3771175397445921	HSBP1L1	False	activation_Rest		Rest	activation
PQLC2_Rest	0.021032480498288	0.0007757001033428	0.0463904091738337	PQLC2	False	activation_Rest		Rest	activation
MCF2L2_Rest	0.0061180578386107	0.000842426877056	0.2830336200156372	MCF2L2	False	activation_Rest		Rest	activation
LAMA3_Rest	0.0005207749680472	0.0011138627920729	0.4573885848318999	LAMA3	False	activation_Rest		Rest	activation
SEC23A_Rest	0.0090707622732673	0.0007559076891192	0.2082356007297367	SEC23A	False	activation_Rest		Rest	activation
SMAD7_Rest	0.0053273285593159	0.0003560081818673	0.3054469637737816	SMAD7	False	activation_Rest		Rest	activation
MAP4K1_Rest	0.0098083579703762	0.0007080530006832	0.1920771436017722	MAP4K1	False	activation_Rest		Rest	activation
DENND3_Rest	-0.012201615084104	0.000956353589131	0.8527495439145165	DENND3	False	activation_Rest		Rest	activation
FBXL16_Rest	0.0214537109293123	0.001337165760719	0.0437842064112588	FBXL16	False	activation_Rest		Rest	activation
ACTR2_Rest	0.0328346466891517	0.0012427619781229	0.0067761271826948	ACTR2	False	activation_Rest		Rest	activation
CSAD_Rest	-0.0107931969992799	0.001020158698992	0.8206932499348449	CSAD	False	activation_Rest		Rest	activation
MIGA2_Rest	-0.0131094823947664	0.0009307988529906	0.872556684910086	MIGA2	False	activation_Rest		Rest	activation
NFRKB_Rest	0.0277787792303327	0.0019319637911052	0.0185040396142819	NFRKB	False	activation_Rest		Rest	activation
DCTPP1_Rest	-0.0030896995554628	0.000760839444594	0.5913474068282513	DCTPP1	False	activation_Rest		Rest	activation
PJA1_Rest	0.0206093492637974	0.0009605342246493	0.0487359916601511	PJA1	False	activation_Rest		Rest	activation
PMEL_Rest	-0.0201972258217493	0.0006687038232916	0.9674224654678134	PMEL	False	activation_Rest		Rest	activation
GNG2_Rest	-0.0005810745271473	0.0008554709260492	0.5016940317956737	GNG2	False	activation_Rest		Rest	activation
FHIT_Rest	0.0056719666903648	0.0009630098074381	0.2950221527234818	FHIT	False	activation_Rest		Rest	activation
NELFE_Rest	-0.0098485533294786	0.0013031636970266	0.7977586656241855	NELFE	False	activation_Rest		Rest	activation
HACD2_Rest	0.0198809506148036	0.0007494712066068	0.053948397185301	HACD2	False	activation_Rest		Rest	activation
CCNQ_Rest	-0.0061019759851979	0.0016379544184518	0.6927286942924159	CCNQ	False	activation_Rest		Rest	activation
SZRD1_Rest	-0.0082215320795175	0.0009068762383133	0.7550169403179567	SZRD1	False	activation_Rest		Rest	activation
CARMIL1_Rest	0.0029001842945386	0.0009471797853536	0.3776387802971071	CARMIL1	False	activation_Rest		Rest	activation
ELF4_Rest	-0.0059731874404771	0.0010013922395788	0.6888193901485535	ELF4	False	activation_Rest		Rest	activation
GRWD1_Rest	-0.0025833017645	0.000681930277836	0.5720615063851968	GRWD1	False	activation_Rest		Rest	activation
SLC11A2_Rest	0.01073601964997	0.0008925470720862	0.1727912431587177	SLC11A2	False	activation_Rest		Rest	activation
STK35_Rest	0.0093643561930949	0.0010476940249569	0.2022413343758144	STK35	False	activation_Rest		Rest	activation
UBA2_Rest	0.0043486573394017	0.001124929214535	0.3338545738858483	UBA2	False	activation_Rest		Rest	activation
HEATR5A_Rest	-0.0048557334181972	0.0009195011940946	0.6531144123012771	HEATR5A	False	activation_Rest		Rest	activation
PRPF38B_Rest	-0.0175268105566942	0.0005370654518444	0.941360437842064	PRPF38B	False	activation_Rest		Rest	activation
PRCP_Rest	-0.0040553768538174	0.0005905963337818	0.6247068021892104	PRCP	False	activation_Rest		Rest	activation
XCL1_Rest	-0.0038562460633837	0.000634477718114	0.617148814177743	XCL1	False	activation_Rest		Rest	activation
SREK1IP1_Rest	0.0058333905363443	0.0012650861433889	0.2916340891321344	SREK1IP1	False	activation_Rest		Rest	activation
BATF_Rest	-0.013467246073012	0.0011889156892024	0.8777690904352359	BATF	False	activation_Rest		Rest	activation
DNAAF5_Rest	0.0021292098134872	0.0005253995730691	0.4039614281991139	DNAAF5	False	activation_Rest		Rest	activation
CARD19_Rest	-0.0260447857755916	0.0008091335582167	0.9913995308835029	CARD19	False	activation_Rest		Rest	activation
ADAM9_Rest	0.0057272297674738	0.0006881105012602	0.2939796716184519	ADAM9	False	activation_Rest		Rest	activation
ZNF131_Rest	-0.0008661047092804	0.0010065446173037	0.5144644253322909	ZNF131	False	activation_Rest		Rest	activation
ARIH2_Rest	-7.875261143159487e-05	0.0015166264181426	0.4816262705238467	ARIH2	False	activation_Rest		Rest	activation
LSM10_Rest	-0.0018422149143367	0.0011051153725022	0.54678133958822	LSM10	False	activation_Rest		Rest	activation
TNFRSF4_Rest	0.0014395125626818	0.0005189230153695	0.4308053166536356	TNFRSF4	False	activation_Rest		Rest	activation
TFDP1_Rest	-0.006879332004008	0.0014898432383631	0.7151420380505603	TFDP1	False	activation_Rest		Rest	activation
KIFAP3_Rest	-0.0249503185251881	0.0010930209584256	0.9900964295022152	KIFAP3	False	activation_Rest		Rest	activation
NUFIP2_Rest	-0.0171275274252815	0.0011477501069812	0.9377117539744592	NUFIP2	False	activation_Rest		Rest	activation
VWF_Rest	-0.0108747969642687	0.0009255868162458	0.8227782121449049	VWF	False	activation_Rest		Rest	activation
MRPS14_Rest	6.144722331492669e-05	0.0008288120017041	0.4761532447224394	MRPS14	False	activation_Rest		Rest	activation
KDM5C_Rest	-0.0007076430619968	0.0010647303685451	0.506645817044566	KDM5C	False	activation_Rest		Rest	activation
DZIP1_Rest	0.0095383519640102	0.0012027350761232	0.198332030231952	DZIP1	False	activation_Rest		Rest	activation
ENTPD1_Rest	0.0169547157662506	0.0008665215982388	0.0800104248110502	ENTPD1	False	activation_Rest		Rest	activation
IMPA2_Rest	-0.0049962366409968	0.0008185405826575	0.6596299192077144	IMPA2	False	activation_Rest		Rest	activation
MRPL9_Rest	-0.0085872061683728	0.0009647673580543	0.764138649986969	MRPL9	False	activation_Rest		Rest	activation
SLC39A1_Rest	-0.0079370915304475	0.0010397167637156	0.7453739900964295	SLC39A1	False	activation_Rest		Rest	activation
CFAP298_Rest	0.0096851981215221	0.0009675736835887	0.1957258274693771	CFAP298	False	activation_Rest		Rest	activation
NSD1_Rest	-0.0162095284640461	0.0017452208186454	0.9257232212666144	NSD1	False	activation_Rest		Rest	activation
TP53RK_Rest	-0.0013082188968705	0.0015448360445326	0.528277299973938	TP53RK	False	activation_Rest		Rest	activation
TCEAL3_Rest	-0.0020777566920237	0.0004422591391142	0.5564242898097472	TCEAL3	False	activation_Rest		Rest	activation
COX20_Rest	-0.0081515963669732	0.000561453637902	0.7531925983841543	COX20	False	activation_Rest		Rest	activation
CCDC169-SOHLH2_Rest	-0.00268965464028	0.0010079702498116	0.5767526713578316	CCDC169-SOHLH2	False	activation_Rest		Rest	activation
RCN1_Rest	-0.0029354185047101	0.0006103908057529	0.5845712796455564	RCN1	False	activation_Rest		Rest	activation
PCM1_Rest	0.017180847296809	0.0010292984282513	0.0781860828772478	PCM1	False	activation_Rest		Rest	activation
LYRM2_Rest	-0.0044804717216248	0.0007602122561021	0.6413864998696899	LYRM2	False	activation_Rest		Rest	activation
WDR59_Rest	0.0018515325129111	0.0010210692866379	0.4138649986968986	WDR59	False	activation_Rest		Rest	activation
IL17F_Rest	-0.0094138063424588	0.000858029800788	0.7875944748501433	IL17F	False	activation_Rest		Rest	activation
SRF_Rest	0.0081364190434781	0.0006020274163058	0.2264790200677612	SRF	False	activation_Rest		Rest	activation
ATG14_Rest	0.0141360488288742	0.0010857056130261	0.1136304404482668	ATG14	False	activation_Rest		Rest	activation
HIVEP3_Rest	-0.0159815189310601	0.0008259017282152	0.9205108157414646	HIVEP3	False	activation_Rest		Rest	activation
DDA1_Rest	0.0065830782194505	0.0013826510128005	0.269741985926505	DDA1	False	activation_Rest		Rest	activation
BTBD2_Rest	0.007952603368349	0.0007956139137535	0.2303883242116236	BTBD2	False	activation_Rest		Rest	activation
SYNCRIP_Rest	-0.0081385739411209	0.0009238994219216	0.7526713578316393	SYNCRIP	False	activation_Rest		Rest	activation
TPRKB_Rest	0.0079962204099656	0.0009574693040967	0.2298670836591086	TPRKB	False	activation_Rest		Rest	activation
SRD5A1_Rest	0.0044272700617026	0.0006508673714092	0.3317696116757884	SRD5A1	False	activation_Rest		Rest	activation
SURF1_Rest	0.0095134193164657	0.0006769768100594	0.199895751889497	SURF1	False	activation_Rest		Rest	activation
TMCO3_Rest	0.0011637340781862	0.0008783530813773	0.4381026843888455	TMCO3	False	activation_Rest		Rest	activation
NADK2_Rest	-0.0067856383674344	0.000974419504866	0.7127964555642429	NADK2	False	activation_Rest		Rest	activation
MSI2_Rest	0.0046928830013128	0.0011372310749089	0.3231691425592911	MSI2	False	activation_Rest		Rest	activation
ENDOG_Rest	0.0125268435759766	0.0008143314788212	0.1381287464164712	ENDOG	False	activation_Rest		Rest	activation
SRP68_Rest	0.0010887209795213	0.0006980169903067	0.4394057857701329	SRP68	False	activation_Rest		Rest	activation
BRWD1_Rest	0.0126472544409465	0.0005226120478043	0.1344800625488663	BRWD1	False	activation_Rest		Rest	activation
ZNF568_Rest	0.0095285181561426	0.0004453417750105	0.1985926505082095	ZNF568	False	activation_Rest		Rest	activation
SNX2_Rest	0.0227433703351647	0.0013812220181287	0.0377899400573364	SNX2	False	activation_Rest		Rest	activation
ZNHIT3_Rest	0.0055676180104513	0.0007194592790189	0.2981495960385718	ZNHIT3	False	activation_Rest		Rest	activation
MRPL43_Rest	0.0055166833579918	0.0005534024403197	0.3002345582486317	MRPL43	False	activation_Rest		Rest	activation
CCNB1IP1_Rest	0.0053223955258721	0.0012139320338927	0.3059682043262965	CCNB1IP1	False	activation_Rest		Rest	activation
DNAJC2_Rest	0.002110559408039	0.000555764058994	0.4052645295804014	DNAJC2	False	activation_Rest		Rest	activation
FBXL20_Rest	0.0014419481160023	0.0010548376428802	0.4305446963773781	FBXL20	False	activation_Rest		Rest	activation
ARL1_Rest	-0.0129015437817733	0.0006674766820135	0.8673442793849362	ARL1	False	activation_Rest		Rest	activation
ATP5S_Rest	-0.0028516776310963	0.0007861180489233	0.5819650768829815	ATP5S	False	activation_Rest		Rest	activation
ZBTB1_Rest	-0.002225152391228	0.0009332616849824	0.5613760750586395	ZBTB1	False	activation_Rest		Rest	activation
GRSF1_Rest	0.0001330435388835	0.0010863537837056	0.4732864216836069	GRSF1	False	activation_Rest		Rest	activation
ELP2_Rest	0.0049825389755062	0.0009874683145911	0.3145686734427938	ELP2	False	activation_Rest		Rest	activation
NEK1_Rest	0.0035289868082789	0.0007818611753419	0.3588741204065676	NEK1	False	activation_Rest		Rest	activation
ENKUR_Rest	0.0025321040254814	0.0007331272113947	0.3904091738337242	ENKUR	False	activation_Rest		Rest	activation
ME3_Rest	-0.0151213270833642	0.000793062501936	0.9059160802710452	ME3	False	activation_Rest		Rest	activation
SKA1_Rest	-0.0079539257343028	0.0007476073169316	0.746155850925202	SKA1	False	activation_Rest		Rest	activation
PDE6D_Rest	-0.0070303318396936	0.0010519951059423	0.7195725827469377	PDE6D	False	activation_Rest		Rest	activation
ST3GAL2_Rest	0.0154949704521062	0.0006946422996001	0.0959082616627573	ST3GAL2	False	activation_Rest		Rest	activation
CXorf40A_Rest	0.0162655083724423	0.0008857971473971	0.0857440708887151	CXorf40A	False	activation_Rest		Rest	activation
CREBBP_Rest	-0.0155271605743246	0.0010400437971856	0.9139953088350272	CREBBP	False	activation_Rest		Rest	activation
TIMP1_Rest	-0.0079777401371965	0.0007516276009533	0.7482408131352619	TIMP1	False	activation_Rest		Rest	activation
NPRL3_Rest	-0.0018227862606293	0.0020739587857487	0.5459994787594474	NPRL3	False	activation_Rest		Rest	activation
SH2D4A_Rest	0.0094437441937438	0.0013680273007132	0.2011988532707844	SH2D4A	False	activation_Rest		Rest	activation
ZCCHC17_Rest	-0.0103746908500166	0.0008948080850389	0.8126140213708627	ZCCHC17	False	activation_Rest		Rest	activation
EGR2_Rest	-0.0206812582826376	0.0007646746036631	0.9710711493354184	EGR2	False	activation_Rest		Rest	activation
EMC4_Rest	0.0093741224651299	0.0009343952996716	0.2019807140995569	EMC4	False	activation_Rest		Rest	activation
POLR1E_Rest	0.0005026185144785	0.0006588994209697	0.4584310659369299	POLR1E	False	activation_Rest		Rest	activation
KYAT3_Rest	-0.0100264322610094	0.0007928066705203	0.8021892103205629	KYAT3	False	activation_Rest		Rest	activation
RABL3_Rest	-0.0073690789450462	0.0013093507959575	0.7273911910346625	RABL3	False	activation_Rest		Rest	activation
FCMR_Rest	0.0040375137637585	0.001196159501415	0.343758144383633	FCMR	False	activation_Rest		Rest	activation
RCCD1_Rest	0.0008492456738485	0.000952914519618	0.4482668751628876	RCCD1	False	activation_Rest		Rest	activation
FAM161A_Rest	-0.0196741511929773	0.001643313590316	0.964555642428981	FAM161A	False	activation_Rest		Rest	activation
PACS2_Rest	-0.0020133744463061	0.000852670773306	0.5538180870471723	PACS2	False	activation_Rest		Rest	activation
SS18L1_Rest	0.0072782135138818	0.000944896797388	0.2488923638259056	SS18L1	False	activation_Rest		Rest	activation
DDRGK1_Rest	-0.0221960292888797	0.0012892472835643	0.982017200938233	DDRGK1	False	activation_Rest		Rest	activation
LRBA_Rest	-0.012406161831487	0.0013033762072325	0.8574407088871514	LRBA	False	activation_Rest		Rest	activation
ZDHHC18_Rest	-0.0017582959822748	0.0013354552592653	0.5433932759968726	ZDHHC18	False	activation_Rest		Rest	activation
LTB4R2_Rest	0.004182157472347	0.000878863865848	0.3395882199635132	LTB4R2	False	activation_Rest		Rest	activation
TSPAN9_Rest	0.0003547896016419	0.0005947987750987	0.4654678133958822	TSPAN9	False	activation_Rest		Rest	activation
CA11_Rest	-0.0158453223403523	0.0008032426359893	0.9181652332551472	CA11	False	activation_Rest		Rest	activation
TBC1D1_Rest	-0.0089167186792501	0.0009007333886355	0.7745634610372687	TBC1D1	False	activation_Rest		Rest	activation
POLRMT_Rest	-0.0020947063036739	0.000906893989463	0.5579880114672922	POLRMT	False	activation_Rest		Rest	activation
RBM23_Rest	-0.0130878927146082	0.0008904911114157	0.872035444357571	RBM23	False	activation_Rest		Rest	activation
TRADD_Rest	-0.0070324706556829	0.0008687241611952	0.7200938232994527	TRADD	False	activation_Rest		Rest	activation
UNC50_Rest	0.0096917951578099	0.0006448469073169	0.1952045869168621	UNC50	False	activation_Rest		Rest	activation
CEP89_Rest	-0.00685301032684	0.000539697372691	0.7143601772217879	CEP89	False	activation_Rest		Rest	activation
SFTPA1_Rest	0.0089619410036474	0.0010655660655012	0.2105811832160542	SFTPA1	False	activation_Rest		Rest	activation
ATP5F1E_Rest	-0.0009437041137994	0.0006456740103291	0.5165493875423508	ATP5F1E	False	activation_Rest		Rest	activation
MIF4GD_Rest	-0.0002236814915841	0.0006404809227032	0.4873599166015116	MIF4GD	False	activation_Rest		Rest	activation
GGACT_Rest	0.0184256365824994	0.0005168837126783	0.0693249934844931	GGACT	False	activation_Rest		Rest	activation
ISCA1_Rest	0.0012683697807082	0.000870638006363	0.4349752410737555	ISCA1	False	activation_Rest		Rest	activation
MIEN1_Rest	-0.015478363250353	0.0010030331939519	0.91269220745374	MIEN1	False	activation_Rest		Rest	activation
UFC1_Rest	-0.0175504738349154	0.0007028842777245	0.9418816783945791	UFC1	False	activation_Rest		Rest	activation
REXO4_Rest	-0.0005308163506017	0.000702153538188	0.4998696898618712	REXO4	False	activation_Rest		Rest	activation
ELOC_Rest	0.0193431303956128	0.0014710613419418	0.0591608027104508	ELOC	False	activation_Rest		Rest	activation
MMS19_Rest	-0.0035165534668807	0.000948220760566	0.6064633828511858	MMS19	False	activation_Rest		Rest	activation
FOXQ1_Rest	-0.0071290982003959	0.0008838914653952	0.7216575449569976	FOXQ1	False	activation_Rest		Rest	activation
PAX9_Rest	-0.0169074864223524	0.0009118433391688	0.9351055512118844	PAX9	False	activation_Rest		Rest	activation
STK19_Rest	-0.0017662011201425	0.0003533407685659	0.5439145165493875	STK19	False	activation_Rest		Rest	activation
PSMB9_Rest	0.0035512511824725	0.0005410340440938	0.3578316393015376	PSMB9	False	activation_Rest		Rest	activation
PAX7_Rest	-0.0152160323734409	0.0008273316063953	0.9069585613760752	PAX7	False	activation_Rest		Rest	activation
HMGB3_Rest	-0.0127855903729791	0.0009919609505449	0.8657805577273912	HMGB3	False	activation_Rest		Rest	activation
HNRNPM_Rest	0.0001549366508529	0.0011582122870618	0.472243940578577	HNRNPM	False	activation_Rest		Rest	activation
BAG1_Rest	0.008943034290614	0.0009212556863555	0.2113630440448267	BAG1	False	activation_Rest		Rest	activation
COL1A1_Rest	0.0186328357633386	0.0015596713861242	0.0667187907219181	COL1A1	False	activation_Rest		Rest	activation
SRSF9_Rest	0.0031240343715984	0.0009513252213424	0.3719051342194422	SRSF9	False	activation_Rest		Rest	activation
FANCE_Rest	-0.0006209675053256	0.0006553134701564	0.5035183737294762	FANCE	False	activation_Rest		Rest	activation
ZAP70_Rest	0.0101827506874433	0.000515470386226	0.182434193380245	ZAP70	False	activation_Rest		Rest	activation
SET_Rest	0.0092573835868973	0.0008027940131856	0.2043262965858743	SET	False	activation_Rest		Rest	activation
TMEM168_Rest	-0.0248445164983505	0.0011372875786901	0.9890539483971852	TMEM168	False	activation_Rest		Rest	activation
ZMYM3_Rest	-0.0080720281595024	0.0010603383547545	0.7508470158978369	ZMYM3	False	activation_Rest		Rest	activation
MTA2_Rest	0.0014553900704454	0.0013623637798077	0.4295022152723481	MTA2	True	activation_Rest	Th2 regulator	Rest	activation
TBC1D31_Rest	0.0021520710916007	0.0010008373940846	0.4029189470940839	TBC1D31	False	activation_Rest		Rest	activation
TMEM126B_Rest	-0.0018712677520077	0.0009857796823758	0.5483450612457649	TMEM126B	False	activation_Rest		Rest	activation
C14orf119_Rest	-0.0079760132076808	0.0013313535468691	0.7479801928590044	C14orf119	False	activation_Rest		Rest	activation
MORF4L1_Rest	-0.018540741040643	0.00111369461005	0.9549126922074538	MORF4L1	False	activation_Rest		Rest	activation
ZNF70_Rest	-0.0174880599319499	0.0006615210157415	0.9408391972895492	ZNF70	False	activation_Rest		Rest	activation
TOR4A_Rest	0.0046930738421303	0.0009990268393873	0.3229085222830336	TOR4A	False	activation_Rest		Rest	activation
NATD1_Rest	0.000706108046417	0.0012533455237134	0.4519155590304926	NATD1	False	activation_Rest		Rest	activation
MRPS34_Rest	0.0010388137324887	0.0005456491503995	0.4417513682564503	MRPS34	False	activation_Rest		Rest	activation
RBCK1_Rest	0.0139154281030257	0.0009052228538819	0.1172791243158717	RBCK1	False	activation_Rest		Rest	activation
CCNT1_Rest	-0.0088133430550989	0.0012919680425331	0.7716966379984362	CCNT1	False	activation_Rest		Rest	activation
WASHC4_Rest	0.0053348703090911	0.0006682786210154	0.3049257232212666	WASHC4	False	activation_Rest		Rest	activation
QDPR_Rest	0.0068386528405212	0.0005320836834957	0.2624446181912953	QDPR	False	activation_Rest		Rest	activation
ZNF75A_Rest	-0.0144062991453581	0.0010029330472013	0.8939275475632004	ZNF75A	False	activation_Rest		Rest	activation
CLPB_Rest	0.010185159375572	0.0010415598054266	0.1821735731039875	CLPB	False	activation_Rest		Rest	activation
IWS1_Rest	0.0134655487099064	0.0010806295305104	0.123794631222309	IWS1	False	activation_Rest		Rest	activation
RAB8B_Rest	0.0080857148531583	0.0009719552462796	0.2280427417253062	RAB8B	False	activation_Rest		Rest	activation
TRUB2_Rest	-0.0158326680079409	0.0006913624591746	0.9173833724263748	TRUB2	False	activation_Rest		Rest	activation
LAIR2_Rest	0.0036987639356453	0.0011083256661162	0.3541829554339327	LAIR2	False	activation_Rest		Rest	activation
KRCC1_Rest	0.0250959124374969	0.00091238806352	0.0252801667969768	KRCC1	False	activation_Rest		Rest	activation
FIBP_Rest	-0.0020571753096215	0.0012929434093963	0.5548605681522022	FIBP	False	activation_Rest		Rest	activation
NFATC2IP_Rest	-0.0071050256207395	0.0008714684794613	0.7211363044044826	NFATC2IP	False	activation_Rest		Rest	activation
TMEM216_Rest	-0.0207232768015729	0.0008418537321904	0.9715923898879332	TMEM216	False	activation_Rest		Rest	activation
ATG9A_Rest	0.0247494905301782	0.00115134211178	0.0263226479020067	ATG9A	False	activation_Rest		Rest	activation
UBE3C_Rest	0.0112320619771801	0.0009820259757894	0.162366432108418	UBE3C	False	activation_Rest		Rest	activation
RCOR1_Rest	0.0101820339468739	0.0010678032596088	0.1826948136565024	RCOR1	False	activation_Rest		Rest	activation
TCFL5_Rest	0.014894927241848	0.0006193073695309	0.1037268699504821	TCFL5	False	activation_Rest		Rest	activation
CAPN15_Rest	-0.0192323640031646	0.0008110622307799	0.961949439666406	CAPN15	False	activation_Rest		Rest	activation
NCALD_Rest	0.0020733297250254	0.0008404407426423	0.4070888715142038	NCALD	False	activation_Rest		Rest	activation
KCTD9_Rest	0.0019853426812775	0.0007868578537992	0.4096950742767787	KCTD9	False	activation_Rest		Rest	activation
PDCD5_Rest	0.0067387689082189	0.0014058795296604	0.2650508209538702	PDCD5	False	activation_Rest		Rest	activation
CMAS_Rest	-0.0123152754489672	0.0008166454699591	0.8553557466770915	CMAS	False	activation_Rest		Rest	activation
EPC1_Rest	0.0019034856845036	0.0011117210719843	0.4109981756580662	EPC1	False	activation_Rest		Rest	activation
EFR3A_Rest	0.0207045259643408	0.0017149050825239	0.0482147511076361	EFR3A	False	activation_Rest		Rest	activation
ARID5B_Rest	-0.0140278324756437	0.0008625015390924	0.8881939014855356	ARID5B	False	activation_Rest		Rest	activation
NLRX1_Rest	0.0022010487217227	0.0008787934256743	0.4010946051602814	NLRX1	False	activation_Rest		Rest	activation
TNFRSF10D_Rest	-0.0139398744849261	0.000490428325528	0.8863695595517331	TNFRSF10D	False	activation_Rest		Rest	activation
CHP1_Rest	0.0017472830021026	0.0009350021207202	0.417774302840761	CHP1	False	activation_Rest		Rest	activation
TLK1_Rest	0.0024326760645539	0.0008324191792106	0.3924941360437842	TLK1	False	activation_Rest		Rest	activation
FH_Rest	0.0025337034862191	0.0015061703631591	0.3901485535574667	FH	False	activation_Rest		Rest	activation
STUB1_Rest	0.0341629094591531	0.0011830714769501	0.0046911649726348	STUB1	False	activation_Rest		Rest	activation
LSR_Rest	0.0017091489023404	0.0010079748134721	0.4201198853270784	LSR	False	activation_Rest		Rest	activation
CHN2_Rest	0.0074917634214288	0.0010494831390111	0.2431587177482408	CHN2	False	activation_Rest		Rest	activation
ICK_Rest	-0.0052676520486978	0.0010757115994495	0.6679697680479542	ICK	False	activation_Rest		Rest	activation
ZNF317_Rest	-0.0143403839902206	0.000672800447329	0.893145686734428	ZNF317	False	activation_Rest		Rest	activation
SAAL1_Rest	0.012961457726474	0.0009142742974127	0.1305707584050039	SAAL1	False	activation_Rest		Rest	activation
ARL4D_Rest	-0.016884566439507	0.0008938685104439	0.9345843106593692	ARL4D	False	activation_Rest		Rest	activation
ZNF613_Rest	0.0020005980056758	0.0008189543507389	0.4091738337242637	ZNF613	False	activation_Rest		Rest	activation
VPS33B_Rest	0.0121373010819869	0.0010532399078685	0.145426114151681	VPS33B	False	activation_Rest		Rest	activation
TAF13_Rest	-0.0172114046027765	0.0015457277761563	0.9382329945269742	TAF13	False	activation_Rest		Rest	activation
CTSO_Rest	-0.0104926571612796	0.0011372647091931	0.8157414646859525	CTSO	False	activation_Rest		Rest	activation
REXO5_Rest	0.0244712347072265	0.0013472955321926	0.0278863695595517	REXO5	False	activation_Rest		Rest	activation
GRAMD1A_Rest	-0.0079067659160843	0.0007570604103791	0.7443315089913995	GRAMD1A	False	activation_Rest		Rest	activation
BCL2L13_Rest	-0.016709022134616	0.000581718946269	0.9314568673442792	BCL2L13	False	activation_Rest		Rest	activation
NFATC4_Rest	0.0094963948462734	0.0009438442139754	0.200416992442012	NFATC4	False	activation_Rest		Rest	activation
RPS25_Rest	0.0047471626319001	0.0013505418283318	0.3210841803492312	RPS25	False	activation_Rest		Rest	activation
FLVCR2_Rest	0.0017698407286728	0.0008230773351917	0.416731821735731	FLVCR2	False	activation_Rest		Rest	activation
DEGS1_Rest	-0.0205821534063416	0.0012275506796402	0.9700286682303884	DEGS1	False	activation_Rest		Rest	activation
DCUN1D2_Rest	0.0012827741927853	0.0007651659852005	0.434714620797498	DCUN1D2	False	activation_Rest		Rest	activation
ZNF276_Rest	-0.0086217209844932	0.0012263683400673	0.7654417513682564	ZNF276	False	activation_Rest		Rest	activation
PRRT3_Rest	0.0123221508095361	0.0010964662375092	0.1417774302840761	PRRT3	False	activation_Rest		Rest	activation
ZNF589_Rest	-0.0080160872749118	0.001042692433649	0.7492832942402919	ZNF589	False	activation_Rest		Rest	activation
SAP30_Rest	0.0198302168030262	0.0013371150195087	0.0552514985665884	SAP30	False	activation_Rest		Rest	activation
ASXL1_Rest	-0.0023811313460452	0.0006262205410481	0.565285379202502	ASXL1	False	activation_Rest		Rest	activation
ZSCAN2_Rest	-0.0157089084014794	0.0010753863118792	0.9160802710450872	ZSCAN2	False	activation_Rest		Rest	activation
ZNRF2_Rest	0.0204015755777543	0.0008875520090041	0.0500390930414386	ZNRF2	False	activation_Rest		Rest	activation
PPP1R2_Rest	-0.0113658547954572	0.0008071092719493	0.836591086786552	PPP1R2	False	activation_Rest		Rest	activation
LUZP6_Rest	-0.0167789486088674	0.0008895016687399	0.9332812092780818	LUZP6	False	activation_Rest		Rest	activation
CD6_Rest	-0.0001486769754251	0.0009659237894704	0.4842324732864216	CD6	False	activation_Rest		Rest	activation
THAP3_Rest	0.0005005415153554	0.0010094529003947	0.4589523064894449	THAP3	False	activation_Rest		Rest	activation
TRAPPC3_Rest	0.0222741497143881	0.0009861119742189	0.0388324211623664	TRAPPC3	False	activation_Rest		Rest	activation
ZFAT_Rest	-0.0098210413061109	0.0014498759194285	0.7972374250716706	ZFAT	False	activation_Rest		Rest	activation
TIMM13_Rest	-0.0065893957841069	0.0009412889791622	0.7054990878290331	TIMM13	False	activation_Rest		Rest	activation
ZFYVE21_Rest	0.0166626789356511	0.0009718632925063	0.0820953870211102	ZFYVE21	False	activation_Rest		Rest	activation
MRPS27_Rest	-0.0073373353580465	0.0004108482901627	0.72660933020589	MRPS27	False	activation_Rest		Rest	activation
TIA1_Rest	0.0070085243456329	0.0005134635888942	0.2569715923898879	TIA1	False	activation_Rest		Rest	activation
PWP1_Rest	-0.0132404322674537	0.0009617528229781	0.8756841282251759	PWP1	False	activation_Rest		Rest	activation
STOM_Rest	-0.0159371418296609	0.0007522112234186	0.9197289549126922	STOM	False	activation_Rest		Rest	activation
SMARCA5_Rest	0.011597979310073	0.0011910455880578	0.1542872035444357	SMARCA5	False	activation_Rest		Rest	activation
RNF20_Rest	-0.0160479153810928	0.0010603413280552	0.9215532968464948	RNF20	False	activation_Rest		Rest	activation
RPL22L1_Rest	-0.0275183212599268	0.0009632256758106	0.9940057336460776	RPL22L1	False	activation_Rest		Rest	activation
SLC33A1_Rest	0.0026474640764578	0.0009259402062591	0.3862392494136044	SLC33A1	False	activation_Rest		Rest	activation
PARP14_Rest	-0.0034635106836168	0.0008626898481184	0.6043784206411259	PARP14	False	activation_Rest		Rest	activation
HIST1H1B_Rest	-0.0019210652763968	0.0014158627474987	0.5501694031795674	HIST1H1B	False	activation_Rest		Rest	activation
SESTD1_Rest	0.0001622844167297	0.0005312736851024	0.471722700026062	SESTD1	False	activation_Rest		Rest	activation
MAGEH1_Rest	0.0089850579140679	0.0009660620289508	0.2097993223872817	MAGEH1	False	activation_Rest		Rest	activation
C17orf67_Rest	0.00700227667343	0.0010439756040192	0.2574928329424029	C17orf67	False	activation_Rest		Rest	activation
UHRF1_Rest	0.0147613858431044	0.0010514466453995	0.1045087307792546	UHRF1	False	activation_Rest		Rest	activation
AASS_Rest	-0.0101720652225843	0.0005374625345232	0.8058378941881679	AASS	False	activation_Rest		Rest	activation
LARS2_Rest	0.0117652289247695	0.0007137062529151	0.1511597602293458	LARS2	False	activation_Rest		Rest	activation
CCAR1_Rest	0.0082960512249416	0.0010518386880753	0.2236121970289288	CCAR1	False	activation_Rest		Rest	activation
AFF4_Rest	-0.0010591183743944	0.0013596479814141	0.5212405525149857	AFF4	False	activation_Rest		Rest	activation
REXO1_Rest	-0.0065352761170334	0.0008562000569793	0.7036747458952306	REXO1	False	activation_Rest		Rest	activation
RAB21_Rest	-0.0035206958885035	0.000591441176658	0.6067240031274433	RAB21	False	activation_Rest		Rest	activation
DECR1_Rest	-0.0033998172659962	0.0005103420950511	0.601772217878551	DECR1	False	activation_Rest		Rest	activation
CHRAC1_Rest	-0.0064886731569434	0.0012901563783088	0.7026322647902007	CHRAC1	False	activation_Rest		Rest	activation
ANKRD27_Rest	-0.0123752853866379	0.0006403948255551	0.8569194683346364	ANKRD27	False	activation_Rest		Rest	activation
MOB1A_Rest	0.0048986075154883	0.0005680460726827	0.3174354964816263	MOB1A	False	activation_Rest		Rest	activation
LYPLA1_Rest	0.0053439206752333	0.0007509588355906	0.3046651029450091	LYPLA1	False	activation_Rest		Rest	activation
DEK_Rest	-0.0101063490372416	0.000775198058922	0.8040135522543654	DEK	False	activation_Rest		Rest	activation
USP15_Rest	-0.0097828343755247	0.0007475732539413	0.7956737034141256	USP15	False	activation_Rest		Rest	activation
PDPK1_Rest	0.0073174961101542	0.000643396326606	0.2475892624446181	PDPK1	False	activation_Rest		Rest	activation
FANCD2_Rest	-0.0091570496980224	0.0006765311820255	0.782121449048736	FANCD2	False	activation_Rest		Rest	activation
FKBP2_Rest	-0.0057969002213946	0.0004845286389442	0.6836069846234037	FKBP2	False	activation_Rest		Rest	activation
RPS6KA3_Rest	-0.010675390028449	0.0006251688360802	0.8183476674485275	RPS6KA3	False	activation_Rest		Rest	activation
ISG15_Rest	0.01731846034013	0.0008940794067201	0.0766223612197029	ISG15	False	activation_Rest		Rest	activation
LRRC8B_Rest	0.0173060689342713	0.0009658347952244	0.0768829814959603	LRRC8B	False	activation_Rest		Rest	activation
VPS13A_Rest	-1.6492467343258172e-05	0.0011426655023258	0.4795413083137868	VPS13A	False	activation_Rest		Rest	activation
MPIG6B_Rest	0.0050594178008107	0.0010929949881974	0.3127443315089914	MPIG6B	False	activation_Rest		Rest	activation
FAM133B_Rest	0.0050762854442174	0.0018001971279315	0.3122230909564764	FAM133B	False	activation_Rest		Rest	activation
RBL1_Rest	-0.014746319771414	0.0008174950730026	0.8994005733646078	RBL1	False	activation_Rest		Rest	activation
TRIP6_Rest	-0.0030763963352708	0.0006946881559624	0.5900443054469637	TRIP6	False	activation_Rest		Rest	activation
CDC34_Rest	-0.0093042560123857	0.0005888050857299	0.7855095126400834	CDC34	False	activation_Rest		Rest	activation
SCAP_Rest	-0.012029274415233	0.0006870471574181	0.8488402397706541	SCAP	False	activation_Rest		Rest	activation
ACVR2A_Rest	0.0012169158673845	0.0011861614011866	0.4365389627313005	ACVR2A	False	activation_Rest		Rest	activation
TRIR_Rest	-0.0020472559506773	0.0013479081175047	0.5545999478759448	TRIR	False	activation_Rest		Rest	activation
SSR1_Rest	0.0104250445440846	0.0012113736646311	0.1769611675788376	SSR1	False	activation_Rest		Rest	activation
TIMM8A_Rest	0.0005413402167431	0.0012021143978387	0.4563461037268699	TIMM8A	False	activation_Rest		Rest	activation
PEX5_Rest	0.0191445954823812	0.0006834980818451	0.0620276257492832	PEX5	False	activation_Rest		Rest	activation
TMEM44_Rest	-0.0138416685937952	0.0008743255406492	0.8848058378941882	TMEM44	False	activation_Rest		Rest	activation
ITPR1_Rest	-0.0136118362166147	0.0007973591487416	0.8803752931978108	ITPR1	False	activation_Rest		Rest	activation
CFAP36_Rest	-0.0026544232028554	0.0011108695948387	0.5744070888715141	CFAP36	False	activation_Rest		Rest	activation
NDEL1_Rest	-0.0007625204277367	0.0005234711750498	0.509252019807141	NDEL1	False	activation_Rest		Rest	activation
LAMTOR4_Rest	-0.0047891294650018	0.0008021087480285	0.6502475892624446	LAMTOR4	False	activation_Rest		Rest	activation
ZNF34_Rest	0.0072433927752174	0.0007248650071528	0.2499348449309356	ZNF34	False	activation_Rest		Rest	activation
PCNX3_Rest	0.0076299841108509	0.0011598553208963	0.2395100338806359	PCNX3	False	activation_Rest		Rest	activation
GTF2H5_Rest	-0.0149702516790031	0.0013109750183139	0.9038311180609852	GTF2H5	False	activation_Rest		Rest	activation
MED15_Rest	-0.0108780463418074	0.0005254863316758	0.8230388324211624	MED15	False	activation_Rest		Rest	activation
DENR_Rest	-0.0161433118671135	0.0018781880567624	0.9244201198853272	DENR	False	activation_Rest		Rest	activation
TOMM70_Rest	0.0095754594961824	0.000846532802709	0.197810789679437	TOMM70	False	activation_Rest		Rest	activation
UBXN11_Rest	-0.0059947987994935	0.0010074732178496	0.6898618712535836	UBXN11	False	activation_Rest		Rest	activation
ZMAT1_Rest	0.0004998576698399	0.0013610338750471	0.4592129267657023	ZMAT1	False	activation_Rest		Rest	activation
SMG8_Rest	-0.004012948020803	0.0011332996836069	0.6231430805316653	SMG8	False	activation_Rest		Rest	activation
ZBTB8OS_Rest	0.0192473193681648	0.0011821146230693	0.0607245243679958	ZBTB8OS	False	activation_Rest		Rest	activation
NIPSNAP1_Rest	0.0121557777885253	0.0007501726229463	0.144904873599166	NIPSNAP1	False	activation_Rest		Rest	activation
HSPA1B_Rest	-0.0009312945879617	0.0010573755550007	0.5160281469898358	HSPA1B	False	activation_Rest		Rest	activation
CS_Rest	-0.0053949370140803	0.0010713364129405	0.673182173573104	CS	False	activation_Rest		Rest	activation
GSTO2_Rest	-0.0013997022050333	0.0005681674215765	0.5319259838415429	GSTO2	False	activation_Rest		Rest	activation
MKNK1_Rest	-0.0009650229615669	0.0006926889930418	0.5181131091998957	MKNK1	False	activation_Rest		Rest	activation
EDF1_Rest	0.034955841595728	0.0012274818201373	0.0036486838676048	EDF1	False	activation_Rest		Rest	activation
PITRM1_Rest	0.000902387331338	0.0005673756237225	0.4456606724003127	PITRM1	False	activation_Rest		Rest	activation
KLHL5_Rest	-0.0061873822717908	0.0011958485676882	0.6955955173312484	KLHL5	False	activation_Rest		Rest	activation
LEPR_Rest	-0.0072152460903653	0.0007490343096017	0.7234818868908001	LEPR	False	activation_Rest		Rest	activation
UBIAD1_Rest	0.0006504467351708	0.0010255555999786	0.453739900964295	UBIAD1	False	activation_Rest		Rest	activation
SLC2A11_Rest	0.0008316056425772	0.0011785763409014	0.4485274954391451	SLC2A11	False	activation_Rest		Rest	activation
DRAM1_Rest	-0.0082024390660183	0.0012449039890267	0.7542350794891842	DRAM1	False	activation_Rest		Rest	activation
YME1L1_Rest	-0.0134772364549138	0.0006625583431365	0.8788115715402658	YME1L1	False	activation_Rest		Rest	activation
ZCRB1_Rest	-0.0085592276437849	0.0010969402929421	0.7628355486056815	ZCRB1	False	activation_Rest		Rest	activation
B4GALT5_Rest	0.0132089888886976	0.0013928782699611	0.1279645556424289	B4GALT5	False	activation_Rest		Rest	activation
TEDC2_Rest	0.0014430252256587	0.0005957862688826	0.4302840761011207	TEDC2	False	activation_Rest		Rest	activation
LMTK2_Rest	-0.009013110049186	0.0007205739178419	0.7774302840761012	LMTK2	False	activation_Rest		Rest	activation
ZNF648_Rest	0.0115094245129187	0.0011638685891901	0.1566327860307532	ZNF648	False	activation_Rest		Rest	activation
SUPT4H1_Rest	0.0038735790850572	0.0006112756835488	0.3494917904612979	SUPT4H1	False	activation_Rest		Rest	activation
GBA2_Rest	-0.0034666104686438	0.000941900467508	0.6046390409173834	GBA2	False	activation_Rest		Rest	activation
SEH1L_Rest	-0.012103075519277	0.0008751688423011	0.8504039614281991	SEH1L	False	activation_Rest		Rest	activation
NDUFB7_Rest	0.0109251812962982	0.0010331182895754	0.1683606984623403	NDUFB7	False	activation_Rest		Rest	activation
CHD8_Rest	0.0045055605186081	0.0006812779654771	0.3286421683606985	CHD8	False	activation_Rest		Rest	activation
SUPT20H_Rest	0.0047969812855107	0.0009549024512051	0.3197810789679437	SUPT20H	False	activation_Rest		Rest	activation
CCNC_Rest	-0.0056634365526322	0.0010485690188513	0.6799583007557988	CCNC	False	activation_Rest		Rest	activation
FXR1_Rest	0.0017484963670272	0.0008010335973771	0.4175136825645035	FXR1	False	activation_Rest		Rest	activation
ACTR3_Rest	0.0296894318276694	0.0008666050797434	0.0119885327078446	ACTR3	False	activation_Rest		Rest	activation
NIPSNAP3A_Rest	-0.0018075294484611	0.0005970431196516	0.5449569976544175	NIPSNAP3A	False	activation_Rest		Rest	activation
FOXO1_Rest	-0.0148583459652302	0.0008004262264927	0.9012249152984102	FOXO1	False	activation_Rest		Rest	activation
BICD1_Rest	-0.0203293939415416	0.0007987947959944	0.9679437060203284	BICD1	False	activation_Rest		Rest	activation
XRRA1_Rest	0.008347259254361	0.0007529820352267	0.2220484753713839	XRRA1	False	activation_Rest		Rest	activation
RNASEH1_Rest	0.0021559098686806	0.0009267783684197	0.4026583268178264	RNASEH1	False	activation_Rest		Rest	activation
EDC3_Rest	0.0031458897888378	0.0005806584435301	0.3713838936669273	EDC3	False	activation_Rest		Rest	activation
LCK_Rest	-0.0051763051333923	0.0005329769970186	0.6645817044566067	LCK	False	activation_Rest		Rest	activation
CLDN5_Rest	-0.0033365918594221	0.0010007425321706	0.5994266353922335	CLDN5	False	activation_Rest		Rest	activation
CORO7_Rest	0.0071143977831851	0.0006197251306081	0.254886630179828	CORO7	False	activation_Rest		Rest	activation
COX10_Rest	-0.0028763287474948	0.0004606576503786	0.582225697159239	COX10	False	activation_Rest		Rest	activation
GCN1_Rest	0.0141022547638456	0.0011277175396193	0.1144123012770393	GCN1	False	activation_Rest		Rest	activation
MAP3K1_Rest	-0.0074896419958659	0.0009037759577746	0.7294761532447225	MAP3K1	False	activation_Rest		Rest	activation
TRIM2_Rest	-0.0054477110705758	0.0008336327143684	0.6750065155069065	TRIM2	False	activation_Rest		Rest	activation
THG1L_Rest	0.0077433184278514	0.0005492496479869	0.235861350013031	THG1L	False	activation_Rest		Rest	activation
ABHD17A_Rest	-0.0175732718864045	0.0007508153557304	0.9421422986708364	ABHD17A	False	activation_Rest		Rest	activation
RFX1_Rest	-0.0078614586860388	0.001101734107946	0.743028407610112	RFX1	False	activation_Rest		Rest	activation
MARCH6_Rest	0.001889318155358	0.0008056284750548	0.4117800364868387	MARCH6	False	activation_Rest		Rest	activation
DLAT_Rest	-0.0231390906686188	0.0014150010693361	0.9843627834245504	DLAT	False	activation_Rest		Rest	activation
CCDC12_Rest	-0.0040610556352341	0.0006273834951096	0.6252280427417253	CCDC12	False	activation_Rest		Rest	activation
TMEM79_Rest	-0.019900596787995	0.001809941437215	0.9663799843627834	TMEM79	False	activation_Rest		Rest	activation
ZNF148_Rest	-0.0055509661453751	0.0013153399140978	0.6778733385457388	ZNF148	False	activation_Rest		Rest	activation
EMB_Rest	0.0085653126896908	0.0011150020208171	0.218399791503779	EMB	False	activation_Rest		Rest	activation
GEN1_Rest	0.0154991285382927	0.0007828393541249	0.0956476413864998	GEN1	False	activation_Rest		Rest	activation
ANKFY1_Rest	0.0137912495993106	0.0013435086594565	0.1198853270784467	ANKFY1	False	activation_Rest		Rest	activation
MCMBP_Rest	0.0022418205333294	0.0007947253834173	0.399270263226479	MCMBP	False	activation_Rest		Rest	activation
MRPL42_Rest	-0.0096964580527507	0.0006407106413645	0.7941099817565807	MRPL42	False	activation_Rest		Rest	activation
GPATCH3_Rest	-0.0007628414021176	0.0007124775700886	0.5095126400833985	GPATCH3	False	activation_Rest		Rest	activation
SDHD_Rest	-0.0045590320891472	0.0007207129729846	0.6442533229085223	SDHD	False	activation_Rest		Rest	activation
CNEP1R1_Rest	-0.0039757922980152	0.0007707164152864	0.620276257492833	CNEP1R1	False	activation_Rest		Rest	activation
CRY1_Rest	0.0193661552929171	0.000659865944667	0.0589001824341933	CRY1	False	activation_Rest		Rest	activation
PNKP_Rest	-0.0161034845576001	0.000730530674449	0.9231170185040396	PNKP	False	activation_Rest		Rest	activation
ALDH18A1_Rest	0.0089884277703087	0.0010443399278105	0.2095387021110242	ALDH18A1	False	activation_Rest		Rest	activation
BCKDHB_Rest	-0.0059287513556212	0.0007509323023069	0.6867344279384936	BCKDHB	False	activation_Rest		Rest	activation
CSTF2_Rest	-0.0035732075017601	0.0008077347799647	0.6075058639562158	CSTF2	False	activation_Rest		Rest	activation
CDIPT_Rest	0.0214413319647413	0.0010018843224207	0.0440448266875162	CDIPT	False	activation_Rest		Rest	activation
LILRB1_Rest	0.0042985469630461	0.0013421040068723	0.3356789158196507	LILRB1	False	activation_Rest		Rest	activation
CBLL1_Rest	-0.0043705717310047	0.0012628882752723	0.6364347146207975	CBLL1	False	activation_Rest		Rest	activation
TAF6_Rest	0.0043711705646714	0.0012489943525227	0.3335939536095908	TAF6	False	activation_Rest		Rest	activation
FAM110A_Rest	-0.0020422063377027	0.0006681762830417	0.5543393275996873	FAM110A	False	activation_Rest		Rest	activation
PHF10_Rest	-0.0078369765501066	0.0005073503892418	0.7422465467813396	PHF10	False	activation_Rest		Rest	activation
NPHP4_Rest	0.0015860816615556	0.001128890253334	0.4232473286421683	NPHP4	False	activation_Rest		Rest	activation
GATA4_Rest	-0.0057069494119419	0.0009276112789749	0.6807401615845713	GATA4	False	activation_Rest		Rest	activation
CIR1_Rest	-0.012664210468357	0.0007784725076736	0.8634349752410737	CIR1	False	activation_Rest		Rest	activation
ZNF35_Rest	-0.0040049009965665	0.0007108574375457	0.6215793588741204	ZNF35	False	activation_Rest		Rest	activation
LCOR_Rest	0.0126956920787489	0.0011808272418722	0.1336982017200938	LCOR	False	activation_Rest		Rest	activation
ZNF628_Rest	-0.0019768147533443	0.0006579424433671	0.5522543653896274	ZNF628	False	activation_Rest		Rest	activation
RPE_Rest	0.0018042549396995	0.0009023716525848	0.4149074798019286	RPE	False	activation_Rest		Rest	activation
ZNF81_Rest	-0.0117564100514802	0.0009052065681757	0.8441490747980193	ZNF81	False	activation_Rest		Rest	activation
POLDIP2_Rest	-0.0174661648030342	0.0008260217933558	0.940317956737034	POLDIP2	False	activation_Rest		Rest	activation
EIPR1_Rest	-0.0079503352275218	0.0005470665914776	0.745634610372687	EIPR1	False	activation_Rest		Rest	activation
GID8_Rest	-0.0149435824037433	0.0015640153842986	0.9030492572322126	GID8	False	activation_Rest		Rest	activation
LARP4B_Rest	-0.0053351178848807	0.0009149763086808	0.671097211363044	LARP4B	False	activation_Rest		Rest	activation
STRN_Rest	0.0266641494196597	0.0008984269568229	0.0200677612718269	STRN	False	activation_Rest		Rest	activation
DLX2_Rest	0.0032996409737744	0.0008887549039479	0.3653896273130049	DLX2	False	activation_Rest		Rest	activation
SIN3B_Rest	-0.0140013304682856	0.0015223002048275	0.8876726609330206	SIN3B	False	activation_Rest		Rest	activation
IGHMBP2_Rest	-0.0156187617251678	0.0011119287995565	0.9150377899400574	IGHMBP2	False	activation_Rest		Rest	activation
TSPAN2_Rest	0.004138591098283	0.0006413141622031	0.3406307010685431	TSPAN2	False	activation_Rest		Rest	activation
LINS1_Rest	0.0043736907894228	0.0008774209220739	0.3333333333333333	LINS1	False	activation_Rest		Rest	activation
HSPBAP1_Rest	0.0001649900557149	0.0004117055591375	0.4714620797498045	HSPBAP1	False	activation_Rest		Rest	activation
MSANTD4_Rest	-0.0097712685928616	0.0007278628856544	0.7954130831378681	MSANTD4	False	activation_Rest		Rest	activation
STAT5B_Rest	-0.0174680064564024	0.0006829621746488	0.9405785770132916	STAT5B	False	activation_Rest		Rest	activation
OSBP2_Rest	0.0057896221583567	0.0013557612463794	0.2921553296846494	OSBP2	False	activation_Rest		Rest	activation
AKR1C3_Rest	-0.0138012572136874	0.0009414095063958	0.8837633567891582	AKR1C3	False	activation_Rest		Rest	activation
COPS8_Rest	0.0211499205668595	0.0007839572551636	0.0456085483450612	COPS8	False	activation_Rest		Rest	activation
NCR3_Rest	-0.000336808622476	0.0008045708566471	0.4933541829554339	NCR3	False	activation_Rest		Rest	activation
ACACA_Rest	0.0006379602816359	0.0010567770399116	0.45426114151681	ACACA	False	activation_Rest		Rest	activation
PTBP1_Rest	0.0019851519401403	0.0009036070155989	0.4099556945530362	PTBP1	False	activation_Rest		Rest	activation
HSF2_Rest	-0.017829727984997	0.0008470122829161	0.9457909825384416	HSF2	False	activation_Rest		Rest	activation
ARFGEF1_Rest	0.0313682004671476	0.0017532522998365	0.0088610893927547	ARFGEF1	False	activation_Rest		Rest	activation
MRPL22_Rest	0.0002186185563113	0.0006808059830431	0.4698983580922596	MRPL22	False	activation_Rest		Rest	activation
BRAP_Rest	0.0021871738088126	0.0009084788068863	0.4013552254365389	BRAP	False	activation_Rest		Rest	activation
SLC25A1_Rest	-0.003204496586387	0.0012668359929744	0.5947354704195986	SLC25A1	False	activation_Rest		Rest	activation
STK25_Rest	-0.0186563646412711	0.0010653836351065	0.9559551733124836	STK25	False	activation_Rest		Rest	activation
C1orf109_Rest	0.0029127524146442	0.0006672007272803	0.3768569194683346	C1orf109	False	activation_Rest		Rest	activation
CCR2_Rest	0.0017953641651441	0.0007850885258493	0.4151681000781861	CCR2	False	activation_Rest		Rest	activation
GTF3C4_Rest	-0.0111750171053324	0.0011335528055515	0.8311180609851446	GTF3C4	False	activation_Rest		Rest	activation
HP1BP3_Rest	0.0003867278072824	0.0004460649544472	0.4633828511858222	HP1BP3	False	activation_Rest		Rest	activation
POLE3_Rest	-0.0202085408018819	0.0008434686547774	0.9676830857440708	POLE3	False	activation_Rest		Rest	activation
TIAM1_Rest	0.0319101379307064	0.0017366350421587	0.0080792285639822	TIAM1	False	activation_Rest		Rest	activation
EXOG_Rest	-0.0156800175217507	0.0007504003842624	0.9155590304925724	EXOG	False	activation_Rest		Rest	activation
PRPSAP1_Rest	-0.0044082308641207	0.0008258104137105	0.6382590565545999	PRPSAP1	False	activation_Rest		Rest	activation
ICOS_Rest	-0.0191085844154502	0.0009792674933708	0.9614281991138912	ICOS	True	activation_Rest	Th2 regulator	Rest	activation
STK17A_Rest	-0.0240492029019907	0.0010700681106705	0.9869689861871254	STK17A	False	activation_Rest		Rest	activation
SUN1_Rest	-0.0050434304395789	0.0009941661946118	0.6614542611415168	SUN1	False	activation_Rest		Rest	activation
LENG8_Rest	0.0111757869793497	0.0007341094462166	0.1639301537659629	LENG8	False	activation_Rest		Rest	activation
PIP4K2B_Rest	-0.0071286246196361	0.0007955126559436	0.7213969246807401	PIP4K2B	False	activation_Rest		Rest	activation
ELAC2_Rest	0.0075458878650331	0.000775467545976	0.2423768569194683	ELAC2	False	activation_Rest		Rest	activation
CAD_Rest	-0.0069139332819056	0.0006698266648479	0.7167057597081052	CAD	False	activation_Rest		Rest	activation
CCDC130_Rest	0.0013925541379249	0.0005357887701812	0.4315871774824081	CCDC130	False	activation_Rest		Rest	activation
KMT5B_Rest	-0.0128704278286888	0.0008615659482846	0.8665624185561637	KMT5B	False	activation_Rest		Rest	activation
GLS_Rest	0.0157220795912786	0.000950946975171	0.0930414386239249	GLS	False	activation_Rest		Rest	activation
ZNF644_Rest	-0.0085654806620319	0.0013354994531083	0.7633567891581965	ZNF644	False	activation_Rest		Rest	activation
SNRPB_Rest	-0.0007577267677101	0.0007805003148924	0.5089913995308835	SNRPB	False	activation_Rest		Rest	activation
DAD1_Rest	0.0038070869444172	0.0009295373117369	0.3510555121188428	DAD1	False	activation_Rest		Rest	activation
EIF5A_Rest	0.0020808386043278	0.0010102744276597	0.4065676309616888	EIF5A	False	activation_Rest		Rest	activation
EIF4A1_Rest	-0.0160110791508602	0.0008231474945003	0.9212926765702372	EIF4A1	False	activation_Rest		Rest	activation
C1orf115_Rest	0.0165150184230684	0.0004722622270745	0.0828772478498827	C1orf115	False	activation_Rest		Rest	activation
CYB5D1_Rest	0.0118873496971471	0.0007195806186378	0.1485535574667709	CYB5D1	False	activation_Rest		Rest	activation
UBE2F_Rest	0.0045399565086321	0.0009306230087674	0.3275996872556685	UBE2F	False	activation_Rest		Rest	activation
ALX4_Rest	-0.0066515012558432	0.0008206915784093	0.7070628094865781	ALX4	False	activation_Rest		Rest	activation
OPN3_Rest	-0.0019207960035108	0.0007392756600913	0.5499087829033099	OPN3	False	activation_Rest		Rest	activation
LPAR2_Rest	-0.0098883389295419	0.0011828743593857	0.7993223872817306	LPAR2	False	activation_Rest		Rest	activation
POMGNT1_Rest	0.0041283355903217	0.0008679905308916	0.3408913213448006	POMGNT1	False	activation_Rest		Rest	activation
C3orf18_Rest	-0.0017125469495622	0.0010704651244557	0.5413083137868127	C3orf18	False	activation_Rest		Rest	activation
ANKRD54_Rest	0.0032001047552766	0.0006470724153446	0.3692989314568673	ANKRD54	False	activation_Rest		Rest	activation
CTSZ_Rest	-0.0112281270562993	0.0006940054825185	0.8318999218139171	CTSZ	False	activation_Rest		Rest	activation
GARS_Rest	-0.0010734724351793	0.000731159266548	0.5215011727912432	GARS	False	activation_Rest		Rest	activation
MRPL32_Rest	-0.0008343730108639	0.0007160009302539	0.5123794631222309	MRPL32	False	activation_Rest		Rest	activation
MED23_Rest	-0.0093678330936924	0.0008224012175463	0.7865519937451134	MED23	False	activation_Rest		Rest	activation
PLEKHG1_Rest	-0.0079591274065914	0.0007968765846845	0.746677091477717	PLEKHG1	False	activation_Rest		Rest	activation
CDKN1A_Rest	-0.0003273647558059	0.0007270458087134	0.491790461297889	CDKN1A	False	activation_Rest		Rest	activation
EMC3_Rest	0.007426329741711	0.0008132137786165	0.2436799583007558	EMC3	False	activation_Rest		Rest	activation
SYNGR3_Rest	0.0031051532139822	0.0007734139194697	0.3737294761532447	SYNGR3	False	activation_Rest		Rest	activation
FPGS_Rest	0.0163117648375914	0.000651038115785	0.0849622100599426	FPGS	False	activation_Rest		Rest	activation
RNF145_Rest	-0.0168335419556669	0.0005395448543395	0.9335418295543392	RNF145	False	activation_Rest		Rest	activation
BABAM2_Rest	0.0061679447893438	0.0008720986168009	0.2817305186343497	BABAM2	False	activation_Rest		Rest	activation
PRMT9_Rest	-0.0006672833983352	0.0006632212249138	0.5056033359395361	PRMT9	False	activation_Rest		Rest	activation
MLLT3_Rest	0.0079099461880009	0.0011799710277075	0.2309095647641386	MLLT3	False	activation_Rest		Rest	activation
MUS81_Rest	0.0122563422057165	0.0008438182475655	0.1425592911128485	MUS81	False	activation_Rest		Rest	activation
DOLK_Rest	-0.0052594275531084	0.0011380271061918	0.6674485274954391	DOLK	False	activation_Rest		Rest	activation
YBEY_Rest	-0.0064213584161484	0.0007958754861065	0.7008079228563983	YBEY	False	activation_Rest		Rest	activation
USP7_Rest	0.0059016970899702	0.0019243244768507	0.2895491269220745	USP7	False	activation_Rest		Rest	activation
C19orf54_Rest	-0.0071319195585516	0.0007695294606821	0.7219181652332551	C19orf54	False	activation_Rest		Rest	activation
ELP1_Rest	0.0052041957514295	0.0011168321047899	0.3085744070888715	ELP1	False	activation_Rest		Rest	activation
TFAP4_Rest	0.0067039166174448	0.0010115090977996	0.2658326817826427	TFAP4	False	activation_Rest		Rest	activation
DPH1_Rest	0.0073021572800266	0.001281416950538	0.2481105029971331	DPH1	False	activation_Rest		Rest	activation
ELP4_Rest	0.0015155488442606	0.0008222876167286	0.4271566327860308	ELP4	False	activation_Rest		Rest	activation
HIPK3_Rest	0.0210679830065775	0.0008118800123441	0.0461297888975762	HIPK3	False	activation_Rest		Rest	activation
CAND1_Rest	-0.0183790741260634	0.0016814917456955	0.9523064894448788	CAND1	False	activation_Rest		Rest	activation
SLC25A51_Rest	0.0005930353509617	0.0005476402915786	0.454782382069325	SLC25A51	False	activation_Rest		Rest	activation
GNMT_Rest	-0.0182454182837586	0.0010627858893501	0.9504821475110764	GNMT	False	activation_Rest		Rest	activation
NDUFA10_Rest	0.0162191566015234	0.0007867665399996	0.0865259317174876	NDUFA10	False	activation_Rest		Rest	activation
HK1_Rest	-0.0003330238321038	0.0009232527868815	0.4925723221266614	HK1	False	activation_Rest		Rest	activation
SLC18A2_Rest	0.0302989141303448	0.0008841158787939	0.0106854313265572	SLC18A2	False	activation_Rest		Rest	activation
E4F1_Rest	0.0062422834877023	0.0011038098578128	0.2799061767005473	E4F1	False	activation_Rest		Rest	activation
RASSF6_Rest	-0.0145896949240183	0.0011652047689567	0.8970549908782903	RASSF6	False	activation_Rest		Rest	activation
HEXDC_Rest	0.0014739348000403	0.0009779490630384	0.4289809747198332	HEXDC	False	activation_Rest		Rest	activation
LRRC45_Rest	0.0144959194422964	0.0010742906439099	0.106854313265572	LRRC45	False	activation_Rest		Rest	activation
ZBTB21_Rest	-0.0076597291597869	0.0011309314502964	0.7349491790461298	ZBTB21	False	activation_Rest		Rest	activation
MOSMO_Rest	-0.011409471016626	0.0006556018674933	0.8376335678915819	MOSMO	False	activation_Rest		Rest	activation
DYNLL2_Rest	0.012475838315974	0.0014410994706235	0.1389106072452436	DYNLL2	False	activation_Rest		Rest	activation
TMEM265_Rest	0.0061982342570777	0.000624703159125	0.2809486578055772	TMEM265	False	activation_Rest		Rest	activation
USP13_Rest	-0.0112373909849635	0.0006508165383105	0.8326817826426895	USP13	False	activation_Rest		Rest	activation
GSTP1_Rest	0.0065340736421074	0.0006323259906977	0.2710450873077925	GSTP1	False	activation_Rest		Rest	activation
EIF2AK1_Rest	-0.0074706256876995	0.001161148310114	0.729215532968465	EIF2AK1	False	activation_Rest		Rest	activation
HIF1A_Rest	-0.0076648059931185	0.0010867161619212	0.7352097993223873	HIF1A	False	activation_Rest		Rest	activation
CD40LG_Rest	0.0074241751970297	0.0009662612935463	0.2442011988532708	CD40LG	False	activation_Rest		Rest	activation
APAF1_Rest	0.0600052373730194	0.0026295900173247	0.0005212405525149	APAF1	False	activation_Rest		Rest	activation
MAU2_Rest	-0.0011415180018077	0.0013794751469384	0.5233255147250456	MAU2	False	activation_Rest		Rest	activation
PRKCSH_Rest	-0.0079930551803715	0.0011935509609922	0.7487620536877769	PRKCSH	False	activation_Rest		Rest	activation
GADD45G_Rest	-0.0172491274607711	0.0008335559318924	0.9384936148032316	GADD45G	False	activation_Rest		Rest	activation
NASP_Rest	-0.0082832118972516	0.0007047204317517	0.7568412822517592	NASP	False	activation_Rest		Rest	activation
NUPL2_Rest	0.0160597894030707	0.0012343203526048	0.0886108939275475	NUPL2	False	activation_Rest		Rest	activation
ITPKB_Rest	-0.0068270624134966	0.0012644387972934	0.7135783163930154	ITPKB	False	activation_Rest		Rest	activation
MUC4_Rest	-0.0216952085782244	0.000574375608586	0.979410998175658	MUC4	False	activation_Rest		Rest	activation
RWDD2B_Rest	0.0042848641513132	0.00058880763856	0.3367213969246807	RWDD2B	False	activation_Rest		Rest	activation
TMEM234_Rest	0.0043258571124649	0.0008902510100691	0.3346364347146208	TMEM234	False	activation_Rest		Rest	activation
ZMYND19_Rest	0.0078303185763723	0.0010511869336959	0.2335157675267135	ZMYND19	False	activation_Rest		Rest	activation
CLSTN1_Rest	-0.0072047335530888	0.0010197375000756	0.7227000260620277	CLSTN1	False	activation_Rest		Rest	activation
ATOX1_Rest	0.0010122052246555	0.0011158917618185	0.4420119885327078	ATOX1	False	activation_Rest		Rest	activation
FARSA_Rest	0.0105144349777662	0.0006770992863548	0.1753974459212926	FARSA	False	activation_Rest		Rest	activation
BMP8A_Rest	0.0121756217142915	0.0009774659097332	0.144383633046651	BMP8A	False	activation_Rest		Rest	activation
FAM71F2_Rest	0.0116379299115124	0.0007900410823406	0.1535053427156632	FAM71F2	False	activation_Rest		Rest	activation
LAT_Rest	-0.0022870226816466	0.0006950057150886	0.562679176439927	LAT	False	activation_Rest		Rest	activation
AAMDC_Rest	-0.0205830852601901	0.0012127418254769	0.970289288506646	AAMDC	False	activation_Rest		Rest	activation
DHRS7_Rest	-0.0059802522429298	0.0006887127895053	0.689601250977326	DHRS7	False	activation_Rest		Rest	activation
RAB5B_Rest	-0.0188873840741791	0.0008532281913331	0.9596038571800886	RAB5B	False	activation_Rest		Rest	activation
ALMS1_Rest	-0.0051950038053739	0.0011590773319562	0.6656241855616367	ALMS1	False	activation_Rest		Rest	activation
NCOA5_Rest	0.00049373692143	0.0008301864061551	0.4597341673182173	NCOA5	False	activation_Rest		Rest	activation
ADAM10_Rest	0.0126509459898831	0.001095407960165	0.1342194422726088	ADAM10	False	activation_Rest		Rest	activation
MED30_Rest	-0.0016099686470465	0.0009657492720903	0.5373990096429502	MED30	False	activation_Rest		Rest	activation
SMAGP_Rest	0.0141729122949852	0.0006925113973985	0.1131091998957518	SMAGP	False	activation_Rest		Rest	activation
CTPS1_Rest	-0.0211363765248453	0.0013007792535304	0.9749804534792806	CTPS1	False	activation_Rest		Rest	activation
INSM1_Rest	0.0128181545609939	0.0008774828539935	0.1321344800625488	INSM1	False	activation_Rest		Rest	activation
HMGN5_Rest	0.0005230528116136	0.000883508386056	0.4571279645556424	HMGN5	False	activation_Rest		Rest	activation
ZNF43_Rest	-0.0146346156584804	0.0006776545236873	0.8975762314308053	ZNF43	False	activation_Rest		Rest	activation
WDR54_Rest	-0.000336269502364	0.0010714717036068	0.4930935626791764	WDR54	False	activation_Rest		Rest	activation
GLRX3_Rest	-0.0020911196309067	0.0005951112361965	0.5577273911910346	GLRX3	False	activation_Rest		Rest	activation
LAMTOR3_Rest	0.0245475005507639	0.0010258053165278	0.0276257492832942	LAMTOR3	False	activation_Rest		Rest	activation
BACH2_Rest	-0.0116750214862513	0.0008409902735331	0.8418034923117018	BACH2	False	activation_Rest		Rest	activation
NLN_Rest	0.0026624510364392	0.000808278823707	0.3857180088610893	NLN	False	activation_Rest		Rest	activation
SRSF6_Rest	-0.0008169566280061	0.0008158676803573	0.5115976022934584	SRSF6	False	activation_Rest		Rest	activation
DMAC1_Rest	-0.0042239178602272	0.0008671691622352	0.6317435496481626	DMAC1	False	activation_Rest		Rest	activation
INIP_Rest	0.0029184111013964	0.0006774599529587	0.3763356789158196	INIP	False	activation_Rest		Rest	activation
ORAI2_Rest	0.0098100671857179	0.001172233918748	0.1915559030492572	ORAI2	False	activation_Rest		Rest	activation
OTUD4_Rest	-0.0126611475352162	0.0010516081047619	0.8631743549648163	OTUD4	False	activation_Rest		Rest	activation
PLIN4_Rest	0.0042779816547581	0.0007489701846274	0.3375032577534532	PLIN4	False	activation_Rest		Rest	activation
ITGAM_Rest	-0.0136106942583707	0.0007714530243763	0.8801146729215533	ITGAM	False	activation_Rest		Rest	activation
PA2G4_Rest	-0.0210135138894614	0.0009768382688212	0.9741985926505082	PA2G4	False	activation_Rest		Rest	activation
CACNB4_Rest	0.0248709589385042	0.0009184681458309	0.0260620276257492	CACNB4	False	activation_Rest		Rest	activation
ADAMTS6_Rest	0.0218599666195314	0.0008948856275759	0.0414386239249413	ADAMTS6	False	activation_Rest		Rest	activation
PCBP4_Rest	0.0244405417970598	0.0010997729819415	0.0281469898358092	PCBP4	False	activation_Rest		Rest	activation
INTS10_Rest	-0.0117042294995526	0.0018744286977334	0.8425853531404743	INTS10	False	activation_Rest		Rest	activation
SUPT7L_Rest	-0.005358109584928	0.00102795362401	0.671618451915559	SUPT7L	False	activation_Rest		Rest	activation
WDR83_Rest	-0.0216454239530781	0.0004330857337364	0.978368517070628	WDR83	False	activation_Rest		Rest	activation
ZNF384_Rest	-0.0097619309389753	0.0007566048112127	0.7951524628616107	ZNF384	False	activation_Rest		Rest	activation
SERPINH1_Rest	0.0201652886132208	0.0010800535873446	0.0516028146989835	SERPINH1	False	activation_Rest		Rest	activation
SUV39H2_Rest	0.0040508102398225	0.0008439206442378	0.343236903831118	SUV39H2	False	activation_Rest		Rest	activation
UBE2J2_Rest	0.0231652085227574	0.0010180113608769	0.035444357571019	UBE2J2	False	activation_Rest		Rest	activation
SHC1_Rest	-0.0112401352856013	0.0011954836603522	0.8329424029189471	SHC1	False	activation_Rest		Rest	activation
SLAMF6_Rest	0.0046917288855431	0.0008297087063441	0.3234297628355486	SLAMF6	False	activation_Rest		Rest	activation
TMED10_Rest	-0.011786829127915	0.0009109129357591	0.8444096950742768	TMED10	False	activation_Rest		Rest	activation
LMLN_Rest	-0.0112609464646406	0.0007776599077502	0.8342455043002346	LMLN	False	activation_Rest		Rest	activation
PSMB8_Rest	-0.0099138243997698	0.0014964858355438	0.7998436278342455	PSMB8	False	activation_Rest		Rest	activation
STRAP_Rest	-0.0180577588944736	0.0015272840427123	0.9483971853010164	STRAP	False	activation_Rest		Rest	activation
TNPO3_Rest	0.0161227056028543	0.0012527389450479	0.0880896533750325	TNPO3	False	activation_Rest		Rest	activation
PIGB_Rest	-0.0100525033309011	0.0011096131671148	0.8034923117018504	PIGB	False	activation_Rest		Rest	activation
ZW10_Rest	-0.0082897472089402	0.0006916962044868	0.7573625228042742	ZW10	False	activation_Rest		Rest	activation
CRLS1_Rest	0.0045842578459228	0.000737377728377	0.326296585874381	CRLS1	False	activation_Rest		Rest	activation
KIF16B_Rest	-0.0135872131081016	0.0005502804812907	0.8795934323690383	KIF16B	False	activation_Rest		Rest	activation
MIEF1_Rest	0.0032508672239467	0.000859283850759	0.3669533489705499	MIEF1	False	activation_Rest		Rest	activation
MLYCD_Rest	0.0034158366565445	0.0005910478837122	0.3625228042741725	MLYCD	False	activation_Rest		Rest	activation
FOXM1_Rest	0.000955918046115	0.0016366456947874	0.4435757101902528	FOXM1	False	activation_Rest		Rest	activation
HBS1L_Rest	0.0128627876278701	0.0007549759824395	0.1318738597862913	HBS1L	False	activation_Rest		Rest	activation
ZBTB47_Rest	0.0038081410738533	0.0008973223101178	0.3507948918425853	ZBTB47	False	activation_Rest		Rest	activation
TROVE2_Rest	0.0051621060691323	0.001858593478319	0.309877508470159	TROVE2	False	activation_Rest		Rest	activation
VPS4A_Rest	0.007279743623603	0.0009746692163112	0.2486317435496481	VPS4A	False	activation_Rest		Rest	activation
LRIG1_Rest	-0.0081930142470703	0.0006658152900027	0.7539744592129267	LRIG1	False	activation_Rest		Rest	activation
TRIP12_Rest	-0.0128543118493737	0.0012096130077333	0.8663017982799062	TRIP12	False	activation_Rest		Rest	activation
PKN3_Rest	-0.0012765891266793	0.0008643020959782	0.5261923377638781	PKN3	False	activation_Rest		Rest	activation
HIPK1_Rest	0.0050301589037289	0.0008692659132076	0.3130049517852489	HIPK1	False	activation_Rest		Rest	activation
ARL6IP1_Rest	-0.0072292403008291	0.0008789673404598	0.7245243679958301	ARL6IP1	False	activation_Rest		Rest	activation
ITGAL_Rest	-0.0107705076581485	0.0009712195053129	0.8196507688298149	ITGAL	False	activation_Rest		Rest	activation
TBXA2R_Rest	-0.010841116284146	0.0005449952663862	0.8214751107636175	TBXA2R	False	activation_Rest		Rest	activation
PGK1_Rest	-0.0052828848748233	0.0008701342800235	0.6684910086004691	PGK1	False	activation_Rest		Rest	activation
NUDT1_Rest	-0.0039852545198117	0.0007734551240898	0.6210581183216054	NUDT1	False	activation_Rest		Rest	activation
TMEM33_Rest	-0.0158667832118416	0.0011498023970242	0.9184258535314048	TMEM33	False	activation_Rest		Rest	activation
C2CD5_Rest	0.0088126617445262	0.0012632899490933	0.2139692468074016	C2CD5	False	activation_Rest		Rest	activation
ZNF142_Rest	-0.0203532996805945	0.0006010771155731	0.968204326296586	ZNF142	False	activation_Rest		Rest	activation
TRAF2_Rest	0.0115922520780522	0.0007283783660164	0.1545478238206932	TRAF2	False	activation_Rest		Rest	activation
ELOF1_Rest	0.0292528992720745	0.0016796409314314	0.0135522543653896	ELOF1	False	activation_Rest		Rest	activation
RETREG3_Rest	0.0101764634823494	0.0006548358761474	0.1829554339327599	RETREG3	False	activation_Rest		Rest	activation
PDK1_Rest	-0.0150377582865635	0.000828689732428	0.9046129788897576	PDK1	False	activation_Rest		Rest	activation
ZNF837_Rest	-0.001817008237707	0.0008221880380045	0.5454782382069325	ZNF837	False	activation_Rest		Rest	activation
ARPC2_Rest	0.0310251127119828	0.0008559414666804	0.0096429502215272	ARPC2	False	activation_Rest		Rest	activation
ZNF652_Rest	-0.0006083098584361	0.0006619891404844	0.5024758926244461	ZNF652	False	activation_Rest		Rest	activation
UBE2J1_Rest	-0.0035007231133692	0.000823480131394	0.6056815220224133	UBE2J1	False	activation_Rest		Rest	activation
TRIM39_Rest	-0.0046364334205125	0.0007229374682638	0.6455564242898097	TRIM39	False	activation_Rest		Rest	activation
AP4M1_Rest	0.0114134546289212	0.0003558317478574	0.1589783685170706	AP4M1	False	activation_Rest		Rest	activation
MLLT6_Rest	0.0132906779039097	0.0009063711032979	0.1266614542611415	MLLT6	False	activation_Rest		Rest	activation
ZFYVE26_Rest	0.0073771637861993	0.0007475418049494	0.2462861610633307	ZFYVE26	False	activation_Rest		Rest	activation
DLX4_Rest	-0.003175515654051	0.0007699775076993	0.5931717487620537	DLX4	False	activation_Rest		Rest	activation
RNF8_Rest	-0.0083874789895283	0.0009193156592283	0.7597081052905916	RNF8	False	activation_Rest		Rest	activation
NPC2_Rest	0.0182250903534105	0.0012680184212531	0.070888715142038	NPC2	False	activation_Rest		Rest	activation
COQ3_Rest	-0.0002044673626526	0.0008049935588155	0.4865780557727391	COQ3	False	activation_Rest		Rest	activation
RIDA_Rest	-0.0036079085781148	0.0004978410503568	0.6093302058900183	RIDA	False	activation_Rest		Rest	activation
SCAPER_Rest	0.0103590977124714	0.0011085171452477	0.1782642689601251	SCAPER	False	activation_Rest		Rest	activation
ABCA5_Rest	0.0043238409869849	0.0009125456914792	0.3348970549908783	ABCA5	False	activation_Rest		Rest	activation
NECAP2_Rest	-0.0211479444391894	0.0009022945001308	0.975241073755538	NECAP2	False	activation_Rest		Rest	activation
DNAH3_Rest	0.001075909686167	0.0004949071483118	0.4399270263226479	DNAH3	False	activation_Rest		Rest	activation
HOXB13_Rest	-0.0088701131743293	0.0007223793825068	0.7724784988272088	HOXB13	False	activation_Rest		Rest	activation
NDUFB6_Rest	0.0096614435792085	0.0009924586656318	0.1962470680218921	NDUFB6	False	activation_Rest		Rest	activation
SMAD3_Rest	-0.0138033131932044	0.0010865587692083	0.8840239770654157	SMAD3	False	activation_Rest		Rest	activation
MLST8_Rest	0.013959567703816	0.0008581198555716	0.1170185040396142	MLST8	False	activation_Rest		Rest	activation
CLEC7A_Rest	-0.0053002678347782	0.0010811067930493	0.6687516288767266	CLEC7A	False	activation_Rest		Rest	activation
CCDC137_Rest	-0.0050729166516017	0.0006608838542948	0.6622361219702892	CCDC137	False	activation_Rest		Rest	activation
PHACTR4_Rest	0.0129669616183904	0.0008557861487517	0.1303101381287464	PHACTR4	False	activation_Rest		Rest	activation
FUT8_Rest	0.0101390153415707	0.0012964397898603	0.1839979150377899	FUT8	False	activation_Rest		Rest	activation
PLEKHJ1_Rest	-0.0019695079615221	0.0009406695998274	0.5514725045608548	PLEKHJ1	False	activation_Rest		Rest	activation
TMEM205_Rest	0.00423383690645	0.0009526241490676	0.3385457388584832	TMEM205	False	activation_Rest		Rest	activation
HCFC2_Rest	-0.0049426747520021	0.0009684530877061	0.6575449569976545	HCFC2	False	activation_Rest		Rest	activation
CBLB_Rest	-0.0113784040094973	0.0007675149761719	0.8371123273390669	CBLB	False	activation_Rest		Rest	activation
TGIF2_Rest	0.0112778017104734	0.0011798346253467	0.161845191555903	TGIF2	False	activation_Rest		Rest	activation
LAMTOR5_Rest	0.0048343845736232	0.0007137976049111	0.3189992181391712	LAMTOR5	False	activation_Rest		Rest	activation
MAP1LC3B_Rest	-0.0055808078605693	0.0008472137428799	0.6786551993745114	MAP1LC3B	False	activation_Rest		Rest	activation
JTB_Rest	0.0005958122597117	0.0007555978115763	0.4545217617930675	JTB	False	activation_Rest		Rest	activation
DPY19L4_Rest	0.0139035668178214	0.0007899120438228	0.1183216054209017	DPY19L4	False	activation_Rest		Rest	activation
METTL3_Rest	0.0296122805456269	0.000914776936346	0.0125097732603596	METTL3	False	activation_Rest		Rest	activation
URM1_Rest	0.0034021809000354	0.0010728168921268	0.3630440448266875	URM1	False	activation_Rest		Rest	activation
NAALADL1_Rest	0.0015070809239601	0.0007709097587929	0.4281991138910607	NAALADL1	False	activation_Rest		Rest	activation
FAM241B_Rest	-0.021861006893038	0.000785990499844	0.9801928590044304	FAM241B	False	activation_Rest		Rest	activation
GPRIN3_Rest	-0.0040077016698522	0.0008577801277374	0.6221005994266354	GPRIN3	False	activation_Rest		Rest	activation
TEAD4_Rest	-0.0220277647175485	0.0010562641359092	0.9809747198332032	TEAD4	False	activation_Rest		Rest	activation
AGPAT1_Rest	0.0215884823510355	0.0009165231518861	0.0430023455824863	AGPAT1	False	activation_Rest		Rest	activation
DEFB131B_Rest	-0.0006456690140987	0.0007382951308067	0.5045608548345061	DEFB131B	False	activation_Rest		Rest	activation
DLG3_Rest	-0.0108513737517804	0.0010061480287468	0.8219963513161324	DLG3	False	activation_Rest		Rest	activation
TASP1_Rest	0.0073492380439974	0.0011995933910821	0.2470680218921032	TASP1	False	activation_Rest		Rest	activation
TRMT6_Rest	0.002116256323911	0.0011272099871531	0.4047432890278863	TRMT6	False	activation_Rest		Rest	activation
SH3BP1_Rest	-0.0051661218663835	0.0008963359042032	0.6643210841803492	SH3BP1	False	activation_Rest		Rest	activation
DESI1_Rest	-0.0005108502316299	0.0005459781066043	0.4990878290330988	DESI1	False	activation_Rest		Rest	activation
TIMM9_Rest	-0.0040926595437388	0.0010296733975622	0.6265311441230128	TIMM9	False	activation_Rest		Rest	activation
CA14_Rest	0.0055073981611135	0.0009476103494041	0.3015376596299192	CA14	False	activation_Rest		Rest	activation
NR4A1_Rest	-0.0048933841375561	0.0006816658821362	0.6544175136825645	NR4A1	False	activation_Rest		Rest	activation
EEF1E1_Rest	-0.0021078784049602	0.0011383253617076	0.5585092520198072	EEF1E1	False	activation_Rest		Rest	activation
ARFIP2_Rest	-0.0017980368160741	0.000630625791703	0.54469637737816	ARFIP2	False	activation_Rest		Rest	activation
FANCI_Rest	0.0015518466490584	0.0006346978067672	0.4258535314047433	FANCI	False	activation_Rest		Rest	activation
PYURF_Rest	0.0322368143494324	0.0010678913928922	0.0075579880114672	PYURF	False	activation_Rest		Rest	activation
OTUB1_Rest	0.0096421632266795	0.0006839173148448	0.1965076882981496	OTUB1	False	activation_Rest		Rest	activation
SNUPN_Rest	-0.0140809252463015	0.0006521548393187	0.8887151420380506	SNUPN	False	activation_Rest		Rest	activation
USF3_Rest	0.007407040569989	0.0009782214951837	0.2449830596820432	USF3	False	activation_Rest		Rest	activation
SLC9A6_Rest	-0.0018470517390744	0.001005150566256	0.5470419598644775	SLC9A6	False	activation_Rest		Rest	activation
SMG5_Rest	-0.0041200348691292	0.0013476246548749	0.6278342455043002	SMG5	False	activation_Rest		Rest	activation
SCAF8_Rest	-0.0060047820971929	0.0004980987942389	0.6903831118060985	SCAF8	False	activation_Rest		Rest	activation
ATP5MF_Rest	-0.0037665676533133	0.0004732653466285	0.6145426114151681	ATP5MF	False	activation_Rest		Rest	activation
FDFT1_Rest	-0.0022014031930222	0.0009238038051814	0.5608548345061246	FDFT1	False	activation_Rest		Rest	activation
PRPS2_Rest	-3.5527926771936577e-06	0.0006008153361208	0.4787594474850143	PRPS2	False	activation_Rest		Rest	activation
CCP110_Rest	0.0125780927634725	0.000931821490782	0.1373468855876987	CCP110	False	activation_Rest		Rest	activation
PLGRKT_Rest	0.006445192958581	0.000873384787798	0.2741725306228824	PLGRKT	False	activation_Rest		Rest	activation
STAG1_Rest	-1.18404481485782e-05	0.0011349343404023	0.4792806880375293	STAG1	False	activation_Rest		Rest	activation
ATL2_Rest	0.0118532131521293	0.0006948993630976	0.1495960385718009	ATL2	False	activation_Rest		Rest	activation
AMD1_Rest	0.0001927743266318	0.0014820639078758	0.4709408391972896	AMD1	False	activation_Rest		Rest	activation
PSMF1_Rest	0.0125575746559247	0.0017142201916343	0.1378681261402137	PSMF1	False	activation_Rest		Rest	activation
COL6A1_Rest	0.0004955328448524	0.0010270901381142	0.4594735470419598	COL6A1	False	activation_Rest		Rest	activation
CNIH4_Rest	0.0122081482896571	0.001363293160505	0.1436017722178785	CNIH4	False	activation_Rest		Rest	activation
ZNF7_Rest	-0.0144266461039943	0.0004825909018726	0.8944487881157154	ZNF7	False	activation_Rest		Rest	activation
OXSM_Rest	-0.0007142667280382	0.0010214702946551	0.507167057597081	OXSM	False	activation_Rest		Rest	activation
C18orf25_Rest	0.0015524501955569	0.000470258241905	0.4255929111284858	C18orf25	False	activation_Rest		Rest	activation
SLC35B4_Rest	-0.01297727362669	0.0010065644595153	0.8689080010424811	SLC35B4	False	activation_Rest		Rest	activation
KMT2B_Rest	0.008827424357322	0.0010470676562828	0.2137086265311441	KMT2B	False	activation_Rest		Rest	activation
WIZ_Rest	-0.01398090253138	0.0014172360080904	0.887412040656763	WIZ	False	activation_Rest		Rest	activation
HPF1_Rest	-0.0068404174834726	0.0008341341560807	0.7140995569455304	HPF1	False	activation_Rest		Rest	activation
EHBP1_Rest	-0.0096755982821028	0.0009338065586717	0.7933281209278081	EHBP1	False	activation_Rest		Rest	activation
MECR_Rest	0.0058731153915476	0.0010413341235011	0.2905916080271045	MECR	False	activation_Rest		Rest	activation
CREB1_Rest	-0.0029044206221949	0.0013212297783898	0.5835287985405264	CREB1	False	activation_Rest		Rest	activation
MRS2_Rest	-0.0040829294159087	0.0012692564364741	0.6260099035704978	MRS2	False	activation_Rest		Rest	activation
HOXD13_Rest	0.0162615655955289	0.0007929916774524	0.0860046911649726	HOXD13	False	activation_Rest		Rest	activation
SLC39A13_Rest	-0.0250054362603501	0.0008555017463725	0.9906176700547302	SLC39A13	False	activation_Rest		Rest	activation
IRF2BP1_Rest	-0.0162384992125054	0.0012851694597712	0.925983841542872	IRF2BP1	False	activation_Rest		Rest	activation
EWSR1_Rest	-0.0113441879961292	0.0010801988853292	0.8358092259577795	EWSR1	False	activation_Rest		Rest	activation
TMED9_Rest	0.0021241444537537	0.0012818051044404	0.4044826687516288	TMED9	False	activation_Rest		Rest	activation
ZNF254_Rest	0.0193073087736396	0.0009344770426028	0.0596820432629658	ZNF254	False	activation_Rest		Rest	activation
IFNGR1_Rest	0.0097078825999812	0.001085261767954	0.1949439666406046	IFNGR1	True	activation_Rest	Th1 regulator	Rest	activation
PIAS1_Rest	0.0092053600395962	0.0007521164652028	0.2053687776909043	PIAS1	False	activation_Rest		Rest	activation
XRN2_Rest	0.0116178319966617	0.0014569597594286	0.1537659629919207	XRN2	False	activation_Rest		Rest	activation
UPRT_Rest	0.0009754683116287	0.0007876574196137	0.4427938493614803	UPRT	False	activation_Rest		Rest	activation
DHPS_Rest	-0.0220826082794141	0.0012980102720014	0.981495960385718	DHPS	False	activation_Rest		Rest	activation
BIK_Rest	-0.0048273598053972	0.0011464361765669	0.6515506906437321	BIK	False	activation_Rest		Rest	activation
GMEB2_Rest	0.0154638001451652	0.0008959591512296	0.0961688819390148	GMEB2	False	activation_Rest		Rest	activation
RPRD1B_Rest	0.0078597102771809	0.0011502547633216	0.2322126661454261	RPRD1B	False	activation_Rest		Rest	activation
USP14_Rest	0.0091202270059979	0.0007781074239767	0.2066718790721918	USP14	False	activation_Rest		Rest	activation
UNC93B1_Rest	-0.013907256479545	0.0013276713097229	0.8855876987229606	UNC93B1	False	activation_Rest		Rest	activation
CD48_Rest	-0.0156474637172809	0.0008527542293172	0.9152984102163148	CD48	False	activation_Rest		Rest	activation
NKX2-2_Rest	-0.0178851384990509	0.0011766098992976	0.946572843367214	NKX2-2	False	activation_Rest		Rest	activation
C16orf87_Rest	0.0103485255688034	0.0014027004610265	0.17878550951264	C16orf87	False	activation_Rest		Rest	activation
SLC7A7_Rest	0.0084950016921869	0.0007000256660601	0.2202241334375814	SLC7A7	False	activation_Rest		Rest	activation
DRAM2_Rest	0.0067633806035014	0.0008912015587709	0.2640083398488402	DRAM2	False	activation_Rest		Rest	activation
PPP1R32_Rest	0.0061011512749117	0.0019900497256376	0.2832942402918947	PPP1R32	False	activation_Rest		Rest	activation
ZNF641_Rest	-0.0118526001190753	0.0006862074352422	0.8457127964555643	ZNF641	False	activation_Rest		Rest	activation
ZNF507_Rest	0.0141739808340551	0.0011058963420756	0.1128485796194943	ZNF507	False	activation_Rest		Rest	activation
COMMD5_Rest	0.0208507801711719	0.000769409458602	0.0474328902788636	COMMD5	False	activation_Rest		Rest	activation
PAIP1_Rest	-0.0218059000210644	0.0004655252309627	0.9796716184519156	PAIP1	False	activation_Rest		Rest	activation
TNK1_Rest	-0.0146917582062459	0.0004886564135305	0.8986187125358353	TNK1	False	activation_Rest		Rest	activation
ATP6AP2_Rest	-0.0112965838612071	0.0008332229216639	0.8345061245764921	ATP6AP2	False	activation_Rest		Rest	activation
DAXX_Rest	0.0200418617206034	0.0010073392938806	0.052384675527756	DAXX	False	activation_Rest		Rest	activation
AP3D1_Rest	0.0065315450685118	0.0004713350606977	0.27130570758405	AP3D1	False	activation_Rest		Rest	activation
GATA3_Rest	-0.0090334055745001	0.000927372517723	0.7782121449048736	GATA3	True	activation_Rest	Th2 regulator	Rest	activation
ARG1_Rest	0.0064868129973733	0.00098627164122	0.27234818868908	ARG1	False	activation_Rest		Rest	activation
SLC35B1_Rest	0.0037210608803305	0.0007207215312442	0.3539223351576753	SLC35B1	False	activation_Rest		Rest	activation
TMX1_Rest	0.0066201321416423	0.000501929853913	0.2686995048214751	TMX1	False	activation_Rest		Rest	activation
EFHD2_Rest	0.0071143909589892	0.0008513182567651	0.2551472504560855	EFHD2	False	activation_Rest		Rest	activation
PHF6_Rest	-0.0103038421588964	0.0009298291194698	0.8105290591608028	PHF6	False	activation_Rest		Rest	activation
SMG1_Rest	-0.0120393489359818	0.0017374894490811	0.8493614803231692	SMG1	False	activation_Rest		Rest	activation
H2AFZ_Rest	0.0198195577707802	0.0015459374580109	0.0555121188428459	H2AFZ	False	activation_Rest		Rest	activation
RAB24_Rest	0.0072542229229894	0.0006490245538021	0.2496742246546781	RAB24	False	activation_Rest		Rest	activation
ELP5_Rest	0.0018410162134015	0.0010839519837405	0.4141256189731561	ELP5	False	activation_Rest		Rest	activation
PGAM1_Rest	-0.0080729995042101	0.0004298012658853	0.7511076361740944	PGAM1	False	activation_Rest		Rest	activation
PRKX_Rest	0.0106426727491508	0.0012121343063343	0.1740943445400052	PRKX	False	activation_Rest		Rest	activation
SUMO2_Rest	0.0103567962544402	0.0011737617763711	0.1785248892363826	SUMO2	False	activation_Rest		Rest	activation
METTL1_Rest	0.003591571559532	0.0008743776447913	0.3570497784727652	METTL1	False	activation_Rest		Rest	activation
KDM4A_Rest	-0.0153907018191493	0.0010092685281744	0.91060724524368	KDM4A	False	activation_Rest		Rest	activation
TXLNA_Rest	-0.001623453576184	0.0009260352598048	0.5379202501954652	TXLNA	False	activation_Rest		Rest	activation
PGS1_Rest	0.007238663396422	0.0005953923258959	0.2501954652071931	PGS1	False	activation_Rest		Rest	activation
H2AFY2_Rest	-0.0037363953122262	0.001170691162623	0.6132395100338807	H2AFY2	False	activation_Rest		Rest	activation
CEP85_Rest	-0.0088855041149504	0.0008878700927691	0.7727391191034663	CEP85	False	activation_Rest		Rest	activation
DAGLA_Rest	-0.0007821037265938	0.0010121418375098	0.509773260359656	DAGLA	False	activation_Rest		Rest	activation
IFNAR1_Rest	-0.0206129207243847	0.0018546032368305	0.9705499087829031	IFNAR1	False	activation_Rest		Rest	activation
TNKS1BP1_Rest	2.6844242698749172e-05	0.0010232073560364	0.4769351055512119	TNKS1BP1	False	activation_Rest		Rest	activation
TIAL1_Rest	7.162796128563238e-05	0.001305111321088	0.4753713838936669	TIAL1	False	activation_Rest		Rest	activation
PKNOX1_Rest	0.0151610531038675	0.0007490710204863	0.0995569455303622	PKNOX1	False	activation_Rest		Rest	activation
CLDND2_Rest	0.0075295733618591	0.0006529906454819	0.2426374771957258	CLDND2	False	activation_Rest		Rest	activation
S100A11_Rest	0.0150965092766373	0.0011633100006929	0.1000781860828772	S100A11	False	activation_Rest		Rest	activation
CITED2_Rest	0.0037238579241064	0.0008664566590095	0.3536617148814178	CITED2	False	activation_Rest		Rest	activation
TTC7B_Rest	-0.0110583571081441	0.0006808336578049	0.8274693771175398	TTC7B	False	activation_Rest		Rest	activation
NAB2_Rest	0.0031166525429888	0.0005046958086099	0.3732082356007297	NAB2	False	activation_Rest		Rest	activation
ARF4_Rest	-0.0090720152911257	0.0011753171619238	0.7792546260099036	ARF4	False	activation_Rest		Rest	activation
MAP2K1_Rest	0.0026616076852897	0.000762994843105	0.3859786291373469	MAP2K1	False	activation_Rest		Rest	activation
ATP2A2_Rest	-0.0134730887495311	0.0011993629488781	0.8782903309877509	ATP2A2	False	activation_Rest		Rest	activation
SEC24C_Rest	-0.0080812952058476	0.0010998252263655	0.7518894970028668	SEC24C	False	activation_Rest		Rest	activation
MRPL54_Rest	-0.0072267761750138	0.0007485222954795	0.7240031274433151	MRPL54	False	activation_Rest		Rest	activation
ZNF479_Rest	0.0072293600377827	0.0007567132565399	0.2507167057597081	ZNF479	False	activation_Rest		Rest	activation
C20orf96_Rest	0.0109988162318629	0.0011789651311335	0.1670575970810529	C20orf96	False	activation_Rest		Rest	activation
CDC42SE1_Rest	0.0205523184053488	0.0010754842914767	0.0489966119364086	CDC42SE1	False	activation_Rest		Rest	activation
OLIG2_Rest	0.0021096405083208	0.0008979403731171	0.4055251498566588	OLIG2	False	activation_Rest		Rest	activation
LTA_Rest	0.0033517281698026	0.0009630358111596	0.3646077664842325	LTA	False	activation_Rest		Rest	activation
BCLAF1_Rest	-0.0065095060495428	0.0008076753738323	0.7034141256189732	BCLAF1	False	activation_Rest		Rest	activation
SMARCD1_Rest	-0.0003038813012582	0.0008111916293792	0.490747980192859	SMARCD1	False	activation_Rest		Rest	activation
PCSK5_Rest	0.0050871281843113	0.00092845969091	0.3117018504039614	PCSK5	False	activation_Rest		Rest	activation
GZMB_Rest	0.0071902436971463	0.0010999152162075	0.252801667969768	GZMB	False	activation_Rest		Rest	activation
FRG1_Rest	-0.0059771827017345	0.0007334881982948	0.6893406307010685	FRG1	False	activation_Rest		Rest	activation
UBL3_Rest	0.0013355675894911	0.0009460516358125	0.4336721396924681	UBL3	False	activation_Rest		Rest	activation
GGT7_Rest	-0.0299197444993414	0.0013390985476187	0.9955694553036226	GGT7	False	activation_Rest		Rest	activation
TPGS2_Rest	-0.0062439979737978	0.0008489130004486	0.6966379984362784	TPGS2	False	activation_Rest		Rest	activation
CGGBP1_Rest	0.004807644384651	0.0006913856511902	0.3195204586916862	CGGBP1	False	activation_Rest		Rest	activation
YY1AP1_Rest	-0.0080278572746187	0.0010736482935263	0.7498045347928068	YY1AP1	False	activation_Rest		Rest	activation
NFASC_Rest	-0.0196313822447758	0.0011465739140588	0.964034401876466	NFASC	False	activation_Rest		Rest	activation
PPM1L_Rest	0.0291044724624352	0.0003915432695566	0.0140734949179046	PPM1L	False	activation_Rest		Rest	activation
R3HCC1L_Rest	0.0032796467142575	0.0009308243793236	0.3664321084180349	R3HCC1L	False	activation_Rest		Rest	activation
FOXN2_Rest	0.0100322628558644	0.0014393746675364	0.1879072191816523	FOXN2	False	activation_Rest		Rest	activation
GPR137_Rest	-0.0087621242668946	0.0012563192254376	0.7701329163408913	GPR137	False	activation_Rest		Rest	activation
ZSCAN25_Rest	0.0030523303016357	0.000602483854947	0.3747719572582746	ZSCAN25	False	activation_Rest		Rest	activation
LBH_Rest	0.0045054438552256	0.0004889611558638	0.3289027886369559	LBH	False	activation_Rest		Rest	activation
GET4_Rest	-0.0087704303783736	0.0009489526034708	0.7703935366171488	GET4	False	activation_Rest		Rest	activation
VIM_Rest	0.0098753429260723	0.0007858671037977	0.1910346624967422	VIM	False	activation_Rest		Rest	activation
EIF3L_Rest	-0.0082368902198168	0.0008737978993629	0.7552775605942142	EIF3L	False	activation_Rest		Rest	activation
ITK_Rest	0.0086578690663712	0.0014056351031723	0.215793588741204	ITK	False	activation_Rest		Rest	activation
RAD50_Rest	-0.0140471810058138	0.0006533553753717	0.8884545217617931	RAD50	False	activation_Rest		Rest	activation
TMEM169_Rest	-0.0103575169552759	0.0007997213174484	0.8123534010946052	TMEM169	False	activation_Rest		Rest	activation
ATP5MG_Rest	0.0067780225462406	0.0006498253067759	0.2629658587438103	ATP5MG	False	activation_Rest		Rest	activation
HLA-A_Rest	0.0129101977012339	0.001144721857339	0.1313526192337764	HLA-A	False	activation_Rest		Rest	activation
MRPL45_Rest	-0.0087835508702304	0.0007854280064793	0.7709147771696638	MRPL45	False	activation_Rest		Rest	activation
COX15_Rest	0.0006985807218715	0.000972341234265	0.4521761793067501	COX15	False	activation_Rest		Rest	activation
RFXANK_Rest	-0.0013829287039908	0.0007595360449555	0.5306228824602555	RFXANK	False	activation_Rest		Rest	activation
CDK13_Rest	-0.0035855585821778	0.0014348743499653	0.6085483450612458	CDK13	False	activation_Rest		Rest	activation
PSMD10_Rest	0.0067745415944054	0.0007857110964483	0.2634870992963252	PSMD10	False	activation_Rest		Rest	activation
DTWD1_Rest	-0.0040298482618367	0.0009383219183689	0.6234037008079228	DTWD1	False	activation_Rest		Rest	activation
MAN2A1_Rest	-0.0064316542213961	0.000788429118881	0.7015897836851707	MAN2A1	False	activation_Rest		Rest	activation
MCM8_Rest	0.0017268439221284	0.0010731759803019	0.4188167839457909	MCM8	False	activation_Rest		Rest	activation
SLC44A2_Rest	-0.0097280881127523	0.001076621587859	0.7943706020328382	SLC44A2	False	activation_Rest		Rest	activation
GTPBP3_Rest	-0.0054504742115813	0.0008807706742317	0.6752671357831639	GTPBP3	False	activation_Rest		Rest	activation
MOV10_Rest	-0.011740154581257	0.0007445157397774	0.8436278342455042	MOV10	False	activation_Rest		Rest	activation
NMUR1_Rest	-0.0243176553464779	0.0011643967825005	0.9880114672921552	NMUR1	False	activation_Rest		Rest	activation
MFSD4B_Rest	0.0116747533409784	0.0006414402767678	0.1522022413343758	MFSD4B	False	activation_Rest		Rest	activation
MSL2_Rest	0.004303490342363	0.0011592159555497	0.3354182955433932	MSL2	False	activation_Rest		Rest	activation
C8orf59_Rest	0.0133340869157098	0.0009484034973473	0.1256189731561115	C8orf59	False	activation_Rest		Rest	activation
TLR5_Rest	-0.010638504344053	0.0009858346895338	0.8173051863434975	TLR5	False	activation_Rest		Rest	activation
SLX4_Rest	0.0119138261445439	0.000829167163641	0.1477716966379984	SLX4	False	activation_Rest		Rest	activation
ZNF398_Rest	-0.0103293453105746	0.0006843899574048	0.8113109199895752	ZNF398	False	activation_Rest		Rest	activation
NDUFS3_Rest	-0.0051019965019053	0.0014458469006977	0.6624967422465468	NDUFS3	False	activation_Rest		Rest	activation
SMIM1_Rest	-0.0048496669467182	0.0011116669543235	0.6523325514725046	SMIM1	False	activation_Rest		Rest	activation
HIST1H3I_Rest	-0.0079090179959604	0.0011814124360528	0.744592129267657	HIST1H3I	False	activation_Rest		Rest	activation
FAM120A_Rest	0.0070604310504472	0.0010534805326124	0.2556684910086004	FAM120A	False	activation_Rest		Rest	activation
RBMS2_Rest	0.0097292691273324	0.0006047004573837	0.1939014855355746	RBMS2	False	activation_Rest		Rest	activation
CEACAM1_Rest	0.0001055539530345	0.0009306690799302	0.4740682825123795	CEACAM1	False	activation_Rest		Rest	activation
UBE2D3_Rest	-0.0043416270809149	0.0010766781010526	0.6356528537920251	UBE2D3	False	activation_Rest		Rest	activation
ITFG2_Rest	-0.0024610784719322	0.0010371817687747	0.5681522022413343	ITFG2	False	activation_Rest		Rest	activation
TPI1_Rest	-0.0038331113310094	0.0008526196982963	0.616106333072713	TPI1	False	activation_Rest		Rest	activation
S100PBP_Rest	-0.0009320476691364	0.0010479568869692	0.5162887672660933	S100PBP	False	activation_Rest		Rest	activation
TTYH2_Rest	-0.0170364828791815	0.0012713297456361	0.9366692728694292	TTYH2	False	activation_Rest		Rest	activation
IGFBP4_Rest	-0.0032988792062103	0.0009936114377354	0.5976022934584311	IGFBP4	False	activation_Rest		Rest	activation
ASXL2_Rest	-0.0018490836073561	0.0007970696403267	0.5475632004169925	ASXL2	False	activation_Rest		Rest	activation
LY96_Rest	-0.0019441226109589	0.0010573434729394	0.5509512640083398	LY96	False	activation_Rest		Rest	activation
CSTB_Rest	0.0060412159245446	0.001401412542494	0.2853792025019546	CSTB	False	activation_Rest		Rest	activation
BRD7_Rest	-0.0108608133916166	0.0006979116107311	0.8225175918686474	BRD7	False	activation_Rest		Rest	activation
LARP7_Rest	0.0064595332041907	0.0010476469948256	0.27339066979411	LARP7	False	activation_Rest		Rest	activation
BAZ1A_Rest	0.0116424413993093	0.0006757468002346	0.1532447224394058	BAZ1A	False	activation_Rest		Rest	activation
TXNIP_Rest	-0.0119271208264675	0.0008457383740528	0.8467552775605942	TXNIP	False	activation_Rest		Rest	activation
PPP1R9B_Rest	0.0212691411813096	0.0006100794221135	0.0448266875162887	PPP1R9B	False	activation_Rest		Rest	activation
UGDH_Rest	-0.0147520272001368	0.000824843336824	0.9001824341933803	UGDH	False	activation_Rest		Rest	activation
MRPL18_Rest	-0.0082737346855208	0.0009625164447403	0.7565806619755017	MRPL18	False	activation_Rest		Rest	activation
CISD1_Rest	-0.0139773363819741	0.0008264976768234	0.8871514203805057	CISD1	False	activation_Rest		Rest	activation
COX7C_Rest	-0.0020734823158588	0.0006940258139282	0.5561636695334897	COX7C	False	activation_Rest		Rest	activation
IREB2_Rest	0.0110815406132214	0.0009357095372861	0.1652332551472504	IREB2	False	activation_Rest		Rest	activation
CELF1_Rest	-0.003571900933016	0.0007688522199041	0.6072452436799582	CELF1	False	activation_Rest		Rest	activation
THOC7_Rest	0.0031205542063468	0.0009425507172944	0.3724263747719573	THOC7	False	activation_Rest		Rest	activation
TOPBP1_Rest	-0.0016960202731111	0.000922713497448	0.5402658326817826	TOPBP1	False	activation_Rest		Rest	activation
TIGD6_Rest	-0.0065583253395979	0.0005163867989299	0.7044566067240031	TIGD6	False	activation_Rest		Rest	activation
ISCA2_Rest	-0.0049832204340612	0.0007758167912736	0.6585874381026844	ISCA2	False	activation_Rest		Rest	activation
INSR_Rest	0.0023808275169439	0.000569280269102	0.3948397185301016	INSR	False	activation_Rest		Rest	activation
METTL23_Rest	0.0047580094535406	0.0007491486570539	0.3208235600729737	METTL23	False	activation_Rest		Rest	activation
CHEK2_Rest	0.0057434236636672	0.0009998267131297	0.2934584310659369	CHEK2	False	activation_Rest		Rest	activation
SAPCD2_Rest	-0.0044048172707145	0.0005856553607119	0.637737816002085	SAPCD2	False	activation_Rest		Rest	activation
PTMA_Rest	0.0220979447205875	0.0013107030131504	0.0401355225436539	PTMA	False	activation_Rest		Rest	activation
ATP5MF-PTCD1_Rest	-0.0031823497252841	0.0009505211223524	0.5934323690383112	ATP5MF-PTCD1	False	activation_Rest		Rest	activation
TNFRSF1A_Rest	-0.020469262231805	0.0010066711718131	0.9689861871253584	TNFRSF1A	False	activation_Rest		Rest	activation
PPP2R5C_Rest	-0.0064857025966672	0.0004362330401092	0.7021110242376857	PPP2R5C	False	activation_Rest		Rest	activation
MTMR3_Rest	0.0145789961308119	0.0012153680097526	0.1060724524367995	MTMR3	False	activation_Rest		Rest	activation
NFATC2_Rest	0.0025802829477935	0.0009086523751596	0.3880635913474068	NFATC2	False	activation_Rest		Rest	activation
TRAK2_Rest	0.0098971078766179	0.0009188786130644	0.1907740422204847	TRAK2	False	activation_Rest		Rest	activation
HAUS8_Rest	0.0100399198116459	0.0006895114706608	0.1876465989053948	HAUS8	False	activation_Rest		Rest	activation
RNFT2_Rest	-0.0187957929429821	0.0010465086606128	0.9588219963513162	RNFT2	False	activation_Rest		Rest	activation
KCTD3_Rest	-0.0007380284315548	0.0007858040178669	0.508209538702111	KCTD3	False	activation_Rest		Rest	activation
SRP14_Rest	-0.0120226427618922	0.0011966089041569	0.8485796194943966	SRP14	False	activation_Rest		Rest	activation
UQCRC2_Rest	0.0055165814754269	0.0006734462653334	0.3004951785248892	UQCRC2	False	activation_Rest		Rest	activation
CTU1_Rest	0.0126270911695435	0.0006212432927555	0.1347406828251238	CTU1	False	activation_Rest		Rest	activation
ARF1_Rest	0.0074255045892946	0.0005353232921876	0.2439405785770133	ARF1	False	activation_Rest		Rest	activation
CDKAL1_Rest	0.0073943326880843	0.0007783721564002	0.2457649205108157	CDKAL1	False	activation_Rest		Rest	activation
CWC27_Rest	-0.0024370854824699	0.0007272134313491	0.5678915819650768	CWC27	False	activation_Rest		Rest	activation
ZDHHC3_Rest	-0.0060511685971738	0.0006436953388828	0.691686213187386	ZDHHC3	False	activation_Rest		Rest	activation
IFI27L1_Rest	-0.0003228644713231	0.0006838419797452	0.4915298410216315	IFI27L1	False	activation_Rest		Rest	activation
ZNF202_Rest	-0.0091037560046967	0.001297762344377	0.7808183476674485	ZNF202	False	activation_Rest		Rest	activation
CKAP2L_Rest	-0.0034092181305888	0.0006763134927407	0.6020328381548085	CKAP2L	False	activation_Rest		Rest	activation
GPR82_Rest	-0.0119582254870442	0.0007667107953589	0.8470158978368517	GPR82	False	activation_Rest		Rest	activation
ERCC6L_Rest	0.0076651522385342	0.0014055512337964	0.2382069324993484	ERCC6L	False	activation_Rest		Rest	activation
SLC5A3_Rest	-0.0070669112234018	0.0008374604059689	0.7203544435757102	SLC5A3	False	activation_Rest		Rest	activation
PTPRC_Rest	0.0023832257118402	0.0010752451052752	0.3943184779775867	PTPRC	False	activation_Rest		Rest	activation
SLA2_Rest	0.0125680983776556	0.0008148097500754	0.1376075058639562	SLA2	False	activation_Rest		Rest	activation
PQBP1_Rest	0.0105230604238392	0.0010187731179043	0.1751368256450352	PQBP1	False	activation_Rest		Rest	activation
ELOB_Rest	0.0371288127722977	0.0018616410446284	0.0026062027625749	ELOB	False	activation_Rest		Rest	activation
CSK_Rest	0.0008222436718247	0.0005423170871692	0.4487881157154026	CSK	False	activation_Rest		Rest	activation
CTH_Rest	0.0127707918323716	0.0008277038331554	0.1329163408913213	CTH	False	activation_Rest		Rest	activation
RCOR3_Rest	0.0092876733707142	0.000563255925819	0.2032838154808444	RCOR3	False	activation_Rest		Rest	activation
NDUFA8_Rest	0.0193798780735035	0.0008306147468182	0.0583789418816783	NDUFA8	False	activation_Rest		Rest	activation
OSTF1_Rest	-0.001397558437563	0.0010598406813741	0.5314047432890279	OSTF1	False	activation_Rest		Rest	activation
BICDL1_Rest	-0.0161175802514415	0.0010460734543043	0.923898879332812	BICDL1	False	activation_Rest		Rest	activation
NEK3_Rest	0.0018752318721761	0.0007270260722912	0.4130831378681261	NEK3	False	activation_Rest		Rest	activation
RCBTB1_Rest	-0.0185795260756072	0.0010805426118352	0.9551733124837112	RCBTB1	False	activation_Rest		Rest	activation
SIX3_Rest	0.0031696067111469	0.000978400076611	0.3703414125618973	SIX3	False	activation_Rest		Rest	activation
SS18_Rest	-0.0042965116965221	0.0014117025384761	0.6343497524107375	SS18	False	activation_Rest		Rest	activation
SERBP1_Rest	-0.0271596456464551	0.0010700348826443	0.9932238728173052	SERBP1	False	activation_Rest		Rest	activation
CASK_Rest	0.0004594606790874	0.0006215188266191	0.4607766484232473	CASK	False	activation_Rest		Rest	activation
EXTL2_Rest	0.0015669055436813	0.0009011401613029	0.4242898097471983	EXTL2	False	activation_Rest		Rest	activation
COX6C_Rest	-0.0054555959895554	0.0004972681999745	0.6755277560594214	COX6C	False	activation_Rest		Rest	activation
PKNOX2_Rest	-0.011620803191172	0.0007421455198509	0.8405003909304144	PKNOX2	False	activation_Rest		Rest	activation
LAGE3_Rest	-0.0004581381830997	0.001344079830389	0.4964816262705238	LAGE3	False	activation_Rest		Rest	activation
PCBP2_Rest	-0.0083207488183734	0.000885205581838	0.7586656241855616	PCBP2	False	activation_Rest		Rest	activation
ECI2_Rest	-0.0016854637919327	0.0008030214573685	0.5400052124055251	ECI2	False	activation_Rest		Rest	activation
TEX45_Rest	0.0050704435421616	0.0005725218377589	0.3124837112327339	TEX45	False	activation_Rest		Rest	activation
HOMER3_Rest	-0.0097893154048607	0.0008820035766833	0.7959343236903831	HOMER3	False	activation_Rest		Rest	activation
ADD1_Rest	-0.013196794239287	0.0009977735376073	0.8754235079489184	ADD1	False	activation_Rest		Rest	activation
CDC25B_Rest	-0.000212458459264	0.0009626587890007	0.4868386760489966	CDC25B	False	activation_Rest		Rest	activation
CD37_Rest	0.0080834883526967	0.0009848982329263	0.2283033620015637	CD37	False	activation_Rest		Rest	activation
AMBRA1_Rest	0.0050843046456789	0.0005942187147951	0.3119624706802189	AMBRA1	False	activation_Rest		Rest	activation
PRKAA1_Rest	-0.0206372908255052	0.0008616105619858	0.9708105290591608	PRKAA1	False	activation_Rest		Rest	activation
UNK_Rest	-0.0067500548316856	0.0009784309783646	0.711753974459213	UNK	False	activation_Rest		Rest	activation
CARS2_Rest	0.0008633522227531	0.0008521411839349	0.4474850143341152	CARS2	False	activation_Rest		Rest	activation
PSMB6_Rest	-0.0062934103304828	0.00087241409266	0.6974198592650508	PSMB6	False	activation_Rest		Rest	activation
ATP5F1A_Rest	0.0075606907281489	0.00104772485982	0.2410737555381808	ATP5F1A	False	activation_Rest		Rest	activation
WNT7A_Rest	0.0113154458325388	0.0009643337657392	0.1602814698983581	WNT7A	False	activation_Rest		Rest	activation
NSMCE2_Rest	0.0064770213470642	0.0009130731037029	0.2726088089653375	NSMCE2	False	activation_Rest		Rest	activation
GDF9_Rest	0.0005341674283062	0.0008826164048166	0.4566067240031274	GDF9	False	activation_Rest		Rest	activation
DMXL1_Rest	0.0012214576128519	0.0007977754961576	0.436278342455043	DMXL1	False	activation_Rest		Rest	activation
MINOS1_Rest	-0.0090881402505763	0.0006446465525489	0.7802971071149335	MINOS1	False	activation_Rest		Rest	activation
MARCH3_Rest	0.0135280719490322	0.0009742373621146	0.1230127703935366	MARCH3	False	activation_Rest		Rest	activation
EHMT1_Rest	-0.0075256526153012	0.001375361969679	0.7310398749022674	EHMT1	False	activation_Rest		Rest	activation
GRK6_Rest	0.0069049879933371	0.0009312187095201	0.2593171748762053	GRK6	False	activation_Rest		Rest	activation
CCDC69_Rest	0.0014005827038596	0.0008373500622599	0.4310659369298931	CCDC69	False	activation_Rest		Rest	activation
MAPRE3_Rest	-0.0160805185833551	0.0006939759241138	0.922856398227782	MAPRE3	False	activation_Rest		Rest	activation
SNPH_Rest	-0.0096784199705995	0.0006366071737121	0.7935887412040656	SNPH	False	activation_Rest		Rest	activation
STK24_Rest	0.0103451379270007	0.0006269408443734	0.1790461297888975	STK24	False	activation_Rest		Rest	activation
MLEC_Rest	-0.0102646148745095	0.0014835272544457	0.8092259577795152	MLEC	False	activation_Rest		Rest	activation
PIKFYVE_Rest	0.0342061122122048	0.0014959002290836	0.0044305446963773	PIKFYVE	False	activation_Rest		Rest	activation
PPP1R8_Rest	0.0092534642118809	0.0008755772645403	0.2045869168621318	PPP1R8	False	activation_Rest		Rest	activation
PROX2_Rest	-0.0102769674981482	0.0007984023335876	0.8100078186082877	PROX2	False	activation_Rest		Rest	activation
MRPS2_Rest	0.0142246193635896	0.0007075021384294	0.1115454782382069	MRPS2	False	activation_Rest		Rest	activation
METTL8_Rest	-0.0090782874838909	0.0010988195528517	0.7795152462861611	METTL8	False	activation_Rest		Rest	activation
RAF1_Rest	0.0063909149049988	0.0007006617669329	0.2757362522804274	RAF1	False	activation_Rest		Rest	activation
HNRNPD_Rest	0.0017407690975229	0.0007884369405782	0.4180349231170185	HNRNPD	False	activation_Rest		Rest	activation
INO80C_Rest	-0.0015530246481244	0.0013050114483735	0.5360959082616628	INO80C	False	activation_Rest		Rest	activation
PARS2_Rest	-0.000284578802198	0.0004620527613612	0.4899661193640865	PARS2	False	activation_Rest		Rest	activation
GBA_Rest	0.0030825741668156	0.0007156528863416	0.3739900964295022	GBA	False	activation_Rest		Rest	activation
STAC3_Rest	-0.0058396574162673	0.0010793015157289	0.6849100860046912	STAC3	False	activation_Rest		Rest	activation
PIGP_Rest	-0.0081437526121898	0.000914967928391	0.7529319781078968	PIGP	False	activation_Rest		Rest	activation
NF1_Rest	0.0212484261123445	0.0007145327844582	0.0450873077925462	NF1	False	activation_Rest		Rest	activation
ENO1_Rest	0.0012277920712021	0.0008534106741868	0.4360177221787855	ENO1	False	activation_Rest		Rest	activation
MRGBP_Rest	0.0020959168213025	0.0008540273235207	0.4060463904091738	MRGBP	False	activation_Rest		Rest	activation
FAM173A_Rest	-0.0098736908365762	0.0007317149081528	0.798540526452958	FAM173A	False	activation_Rest		Rest	activation
CCL2_Rest	-0.0131228785803797	0.0007009248814764	0.873599166015116	CCL2	False	activation_Rest		Rest	activation
PLCG1_Rest	-0.01574563286997	0.0007598226074053	0.9163408913213448	PLCG1	False	activation_Rest		Rest	activation
CAMSAP1_Rest	-0.0153678972903528	0.0007580750912819	0.9098253844149076	CAMSAP1	False	activation_Rest		Rest	activation
HMGA1_Rest	0.0068898765694917	0.0009651686988988	0.2603596559812353	HMGA1	False	activation_Rest		Rest	activation
TNFAIP8_Rest	-0.00902595907747	0.0010793319197337	0.777951524628616	TNFAIP8	False	activation_Rest		Rest	activation
PDSS2_Rest	-0.0040646731002807	0.0006016293926261	0.6257492832942403	PDSS2	False	activation_Rest		Rest	activation
NKX6-3_Rest	0.004510923796571	0.0009248523978231	0.328381548084441	NKX6-3	False	activation_Rest		Rest	activation
STXBP4_Rest	-0.008067707153961	0.0005634325185643	0.7505863956215794	STXBP4	False	activation_Rest		Rest	activation
PPIH_Rest	-0.0040068158716972	0.0011287565861076	0.6218399791503779	PPIH	False	activation_Rest		Rest	activation
TMEM217_Rest	0.0033789242144914	0.0011094538033384	0.3640865259317175	TMEM217	False	activation_Rest		Rest	activation
SMIM15_Rest	0.0015589690866183	0.0009272679224649	0.4253322908522283	SMIM15	False	activation_Rest		Rest	activation
GPSM3_Rest	0.0016966010622044	0.0009035929403449	0.4203805056033359	GPSM3	False	activation_Rest		Rest	activation
CYTH3_Rest	-0.0078918689829029	0.0008162729211359	0.7438102684388845	CYTH3	False	activation_Rest		Rest	activation
ATP2A3_Rest	-0.0024325665317912	0.0009760665964586	0.5676309616888194	ATP2A3	False	activation_Rest		Rest	activation
RBM41_Rest	0.0083182897039805	0.0008435298906317	0.2228303362001563	RBM41	False	activation_Rest		Rest	activation
MOSPD1_Rest	-0.0006760992716405	0.0006520134730275	0.5058639562157936	MOSPD1	False	activation_Rest		Rest	activation
MIER2_Rest	-0.0014697952343794	0.000711223127539	0.5334897054990878	MIER2	False	activation_Rest		Rest	activation
DDX5_Rest	-0.0103885503163112	0.0007767650437827	0.8131352619233776	DDX5	False	activation_Rest		Rest	activation
PHF19_Rest	-0.0095781583969709	0.0008521679430238	0.7907219181652333	PHF19	False	activation_Rest		Rest	activation
OTUD6B_Rest	-0.0179520528314785	0.0008697196695235	0.9478759447485016	OTUD6B	False	activation_Rest		Rest	activation
IFNGR2_Rest	-0.0094742400516306	0.0008540939125296	0.7886369559551734	IFNGR2	True	activation_Rest	Th1 regulator	Rest	activation
LSM12_Rest	0.0055979600876883	0.0021094351735711	0.2971071149335418	LSM12	False	activation_Rest		Rest	activation
RCHY1_Rest	0.0146605775215221	0.0011974418151903	0.1055512118842846	RCHY1	False	activation_Rest		Rest	activation
PPIP5K1_Rest	-0.0178852121422929	0.0007788568407723	0.9468334636434714	PPIP5K1	False	activation_Rest		Rest	activation
SSR4_Rest	0.006641733553392	0.0008315830187546	0.2684388845452176	SSR4	False	activation_Rest		Rest	activation
TMEM45A_Rest	-0.0146335052015258	0.000824697466467	0.8973156111545478	TMEM45A	False	activation_Rest		Rest	activation
GPAT2_Rest	-0.0184178963264923	0.0007095088607272	0.9533489705499087	GPAT2	False	activation_Rest		Rest	activation
HTT_Rest	0.0163298968909507	0.0012645989436713	0.0847015897836851	HTT	False	activation_Rest		Rest	activation
PARP3_Rest	-0.001880656555711	0.000933540169155	0.5486056815220224	PARP3	False	activation_Rest		Rest	activation
UBE2I_Rest	0.0055062281546594	0.0012892241742824	0.3017982799061767	UBE2I	False	activation_Rest		Rest	activation
NR2E1_Rest	0.0014465008572465	0.0007349531133714	0.4300234558248632	NR2E1	False	activation_Rest		Rest	activation
GNPAT_Rest	0.01093378595541	0.0009658039907293	0.1681000781860828	GNPAT	False	activation_Rest		Rest	activation
TOMM40_Rest	0.0627205302321343	0.0022222971197334	0.0	TOMM40	False	activation_Rest		Rest	activation
C1RL_Rest	0.0031860005419564	0.0009467723934753	0.3698201720093823	C1RL	False	activation_Rest		Rest	activation
ZNF787_Rest	-0.0114205239557088	0.0007487435388263	0.838154808444097	ZNF787	False	activation_Rest		Rest	activation
PPOX_Rest	0.0346822174476047	0.0008883926237346	0.0041699244201198	PPOX	False	activation_Rest		Rest	activation
DIS3L2_Rest	0.0141672962266855	0.0010228333559835	0.1133698201720093	DIS3L2	False	activation_Rest		Rest	activation
NDUFB9_Rest	-0.0041549847403712	0.0010942846708852	0.6304404482668752	NDUFB9	False	activation_Rest		Rest	activation
ZBTB39_Rest	0.0034286938043752	0.000794769704276	0.3614803231691426	ZBTB39	False	activation_Rest		Rest	activation
COPS9_Rest	0.0029408988145651	0.0011123274429339	0.3760750586395621	COPS9	False	activation_Rest		Rest	activation
KCMF1_Rest	-0.0007834993970252	0.0008071938350513	0.5100338806359135	KCMF1	False	activation_Rest		Rest	activation
PKM_Rest	-0.0075951746972152	0.0008968000180687	0.7328642168360698	PKM	False	activation_Rest		Rest	activation
COASY_Rest	0.0108776121443045	0.001196942857066	0.1694031795673703	COASY	False	activation_Rest		Rest	activation
ARHGAP15_Rest	-0.0077253630376366	0.0010463439591203	0.7378160020849622	ARHGAP15	False	activation_Rest		Rest	activation
EP300_Rest	0.0058969842248779	0.001079314994886	0.2900703674745895	EP300	False	activation_Rest		Rest	activation
FLT1_Rest	-0.0011696756031651	0.0007507476193697	0.524107375553818	FLT1	False	activation_Rest		Rest	activation
CLIP2_Rest	-0.005421554451489	0.000715804332294	0.674224654678134	CLIP2	False	activation_Rest		Rest	activation
PYROXD1_Rest	0.0047024867168907	0.0009910259653673	0.3223872817305186	PYROXD1	False	activation_Rest		Rest	activation
TRIM24_Rest	0.0042856489088342	0.0012462262060035	0.3364607766484232	TRIM24	False	activation_Rest		Rest	activation
FAM98C_Rest	-0.003031637621926	0.0004934532587026	0.5874381026843889	FAM98C	False	activation_Rest		Rest	activation
MCCC2_Rest	-0.0100124126406357	0.0009744549016776	0.8019285900443055	MCCC2	False	activation_Rest		Rest	activation
RAB1A_Rest	0.0088000439874675	0.000679882969211	0.2144904873599166	RAB1A	False	activation_Rest		Rest	activation
NCOR1_Rest	0.0402767490182827	0.0020131502584512	0.0013031013812874	NCOR1	False	activation_Rest		Rest	activation
WNT9A_Rest	-0.0089093597639725	0.0007310198841799	0.7740422204847537	WNT9A	False	activation_Rest		Rest	activation
RAD54L2_Rest	-0.0049179408053408	0.0010008674893482	0.6559812353401094	RAD54L2	False	activation_Rest		Rest	activation
SERPINB9_Rest	-0.0003973164459739	0.0010974719593148	0.4943966640604639	SERPINB9	False	activation_Rest		Rest	activation
ATAD5_Rest	-0.002911935687307	0.0010729238138736	0.5837894188167839	ATAD5	False	activation_Rest		Rest	activation
FANCA_Rest	-0.0057845647546776	0.0007969396463382	0.6828251237946312	FANCA	False	activation_Rest		Rest	activation
E2F4_Rest	0.0042554316344816	0.0005655735912428	0.3380244983059682	E2F4	False	activation_Rest		Rest	activation
ABHD14A_Rest	-0.0027522256072809	0.0002505821873176	0.5798801146729216	ABHD14A	False	activation_Rest		Rest	activation
TPR_Rest	-0.0067239116685557	0.0010327701469251	0.7101902528016679	TPR	False	activation_Rest		Rest	activation
LZTS1_Rest	-0.0143264783702335	0.0007746677744776	0.8928850664581705	LZTS1	False	activation_Rest		Rest	activation
IL12RB1_Rest	0.023998302381851	0.0017323593810331	0.0299713317696116	IL12RB1	False	activation_Rest		Rest	activation
DMAC2_Rest	-0.0072291816961039	0.0007862662724061	0.7242637477195726	DMAC2	False	activation_Rest		Rest	activation
RNF19B_Rest	-0.0096203790924565	0.0008162682682449	0.7925462600990357	RNF19B	False	activation_Rest		Rest	activation
CRIPT_Rest	-0.0113630497001878	0.0006866978089464	0.8363304665102945	CRIPT	False	activation_Rest		Rest	activation
ZBP1_Rest	0.0284921822546456	0.0012776512503559	0.0161584571279645	ZBP1	False	activation_Rest		Rest	activation
REEP5_Rest	-0.0004478178358884	0.0014651661633238	0.4959603857180089	REEP5	False	activation_Rest		Rest	activation
ZNF414_Rest	0.0133404675450169	0.0015415711034167	0.125358352879854	ZNF414	False	activation_Rest		Rest	activation
APC_Rest	0.0051563422779662	0.0009853301590556	0.3101381287464165	APC	False	activation_Rest		Rest	activation
MAIP1_Rest	0.0021147749141643	0.0010415719273997	0.4050039093041438	MAIP1	False	activation_Rest		Rest	activation
BPTF_Rest	-0.0067443289206887	0.0014224075436642	0.7114933541829555	BPTF	False	activation_Rest		Rest	activation
TMCC1_Rest	-0.0237989972397928	0.0008657526698524	0.9861871253583528	TMCC1	False	activation_Rest		Rest	activation
DRAP1_Rest	-0.0228604975222832	0.0009632112176308	0.9838415428720354	DRAP1	False	activation_Rest		Rest	activation
PCYT2_Rest	0.000177836286567	0.0015567973195386	0.471201459473547	PCYT2	False	activation_Rest		Rest	activation
SARNP_Rest	-0.0066633425144138	0.0011045704439444	0.7075840500390931	SARNP	False	activation_Rest		Rest	activation
CROT_Rest	0.0174246127732733	0.0013084758947082	0.0758405003909304	CROT	False	activation_Rest		Rest	activation
SLC9A3R2_Rest	0.0004649880630552	0.0008939139251516	0.4605160281469898	SLC9A3R2	False	activation_Rest		Rest	activation
RBM7_Rest	-0.0016850918157313	0.0007663303874375	0.5397445921292676	RBM7	False	activation_Rest		Rest	activation
HSPB11_Rest	0.0030320055686837	0.0009477131913662	0.3750325775345322	HSPB11	False	activation_Rest		Rest	activation
CBX5_Rest	-0.0162609724764387	0.0011461369381111	0.9267657023716444	CBX5	False	activation_Rest		Rest	activation
PPP6R2_Rest	0.0102283761553769	0.0005614445148578	0.1811310919989575	PPP6R2	False	activation_Rest		Rest	activation
TEP1_Rest	0.0053292447204356	0.0005834889600039	0.3051863434975241	TEP1	False	activation_Rest		Rest	activation
CNOT6L_Rest	-0.0126226034884545	0.0009050264044918	0.8623924941360438	CNOT6L	False	activation_Rest		Rest	activation
NSG1_Rest	0.0003194088672002	0.0009804452662465	0.4670315350534271	NSG1	False	activation_Rest		Rest	activation
SLC25A22_Rest	0.0010695542930343	0.0003310280619458	0.4404482668751628	SLC25A22	False	activation_Rest		Rest	activation
GIPC3_Rest	-0.0006316117058937	0.0007100126246586	0.5040396142819912	GIPC3	False	activation_Rest		Rest	activation
IFITM2_Rest	0.0067086665336151	0.0009613107047515	0.2655720615063852	IFITM2	False	activation_Rest		Rest	activation
MRTFB_Rest	0.0104558777819101	0.0013009793794454	0.1767005473025801	MRTFB	False	activation_Rest		Rest	activation
SKIV2L_Rest	-0.0029882214484318	0.0009912829133189	0.5861350013031014	SKIV2L	False	activation_Rest		Rest	activation
ZBTB32_Rest	-0.009614940100573	0.0008029993573657	0.7917643992702632	ZBTB32	False	activation_Rest		Rest	activation
SEC63_Rest	0.0029179283032737	0.0007469515557454	0.3765962991920771	SEC63	False	activation_Rest		Rest	activation
TTC7A_Rest	-0.0030445262132257	0.0008939115909987	0.5884805837894188	TTC7A	False	activation_Rest		Rest	activation
SOS2_Rest	-0.0008069937694908	0.0006964013905067	0.510815741464686	SOS2	False	activation_Rest		Rest	activation
DHX35_Rest	0.0018962730424554	0.0008032993286949	0.4112587959343237	DHX35	False	activation_Rest		Rest	activation
ZNF862_Rest	-0.0132987912248347	0.0009892209606455	0.8764659890539483	ZNF862	False	activation_Rest		Rest	activation
TFAM_Rest	-0.0012281538779933	0.0005729336581302	0.524628616106333	TFAM	False	activation_Rest		Rest	activation
FGFR1OP2_Rest	0.0004489144693091	0.0015883056281268	0.4612978889757623	FGFR1OP2	False	activation_Rest		Rest	activation
MOGS_Rest	-0.0034138285299407	0.000815933481575	0.602293458431066	MOGS	False	activation_Rest		Rest	activation
LAMTOR2_Rest	0.0072109015931917	0.0009984188178599	0.2514985665884806	LAMTOR2	False	activation_Rest		Rest	activation
MTERF2_Rest	0.000716001408207	0.0006120440782936	0.451654938754235	MTERF2	False	activation_Rest		Rest	activation
RAB22A_Rest	-0.012137903367205	0.0007095009149617	0.8509252019807141	RAB22A	False	activation_Rest		Rest	activation
LRRFIP1_Rest	-0.0029556239292265	0.0010123068870666	0.5850925201980715	LRRFIP1	False	activation_Rest		Rest	activation
MRPS7_Rest	0.0096309731043006	0.0006532784454021	0.1970289288506646	MRPS7	False	activation_Rest		Rest	activation
TXNDC17_Rest	0.0235918923741084	0.0012198609009002	0.033359395360959	TXNDC17	False	activation_Rest		Rest	activation
FCHO1_Rest	-0.0129910940131455	0.0007229273175731	0.8694292415949961	FCHO1	False	activation_Rest		Rest	activation
ZC3H4_Rest	-0.0074512195708715	0.0012786351533908	0.72869429241595	ZC3H4	False	activation_Rest		Rest	activation
NAA35_Rest	0.0075239430166624	0.0008968903963787	0.2428980974719833	NAA35	False	activation_Rest		Rest	activation
GAREM1_Rest	-0.0130276110141995	0.0011914857451413	0.870471722700026	GAREM1	False	activation_Rest		Rest	activation
FAM204A_Rest	-0.0168561506456024	0.001533836706935	0.9340630701068544	FAM204A	False	activation_Rest		Rest	activation
THAP6_Rest	0.0048667754499944	0.0005312048604309	0.3176961167578838	THAP6	False	activation_Rest		Rest	activation
C6orf120_Rest	0.0109543899751234	0.0006282920608121	0.1678394579098253	C6orf120	False	activation_Rest		Rest	activation
CRYZL1_Rest	0.0041817524155447	0.0007891489397328	0.3398488402397706	CRYZL1	False	activation_Rest		Rest	activation
FBXL3_Rest	-0.0167210578077264	0.0008893024340558	0.9317174876205369	FBXL3	False	activation_Rest		Rest	activation
NUP37_Rest	0.0018793052988781	0.0009508941564512	0.4128225175918686	NUP37	False	activation_Rest		Rest	activation
TMEM230_Rest	0.0152381463798447	0.0009841708557338	0.0985144644253323	TMEM230	False	activation_Rest		Rest	activation
NDUFB2_Rest	-0.0079913616450292	0.0007275138681991	0.7485014334115194	NDUFB2	False	activation_Rest		Rest	activation
NUP188_Rest	-0.0049483597886548	0.0008863454047618	0.6578055772739119	NUP188	False	activation_Rest		Rest	activation
KLHDC4_Rest	-0.0050456680459013	0.0005330976225642	0.6619755016940317	KLHDC4	False	activation_Rest		Rest	activation
B3GAT1_Rest	-0.0001166851024412	0.0005366290258454	0.4831899921813917	B3GAT1	False	activation_Rest		Rest	activation
EPAS1_Rest	-0.0091302100504814	0.0011742522989525	0.781600208496221	EPAS1	False	activation_Rest		Rest	activation
KHDRBS1_Rest	-0.0029042266156244	0.0012200933998993	0.5832681782642689	KHDRBS1	False	activation_Rest		Rest	activation
GZF1_Rest	0.0156613104717062	0.0009561879727973	0.0938232994526974	GZF1	False	activation_Rest		Rest	activation
TAF4_Rest	0.0058596345492583	0.0020725816478032	0.2911128485796195	TAF4	False	activation_Rest		Rest	activation
PAN2_Rest	0.0013113447954095	0.0016710796812076	0.434193380244983	PAN2	False	activation_Rest		Rest	activation
ITM2B_Rest	-0.0063406173026651	0.0008653386896854	0.6984623403700808	ITM2B	False	activation_Rest		Rest	activation
FITM1_Rest	-0.0102918009081463	0.0005092786439302	0.8102684388845453	FITM1	False	activation_Rest		Rest	activation
PRDM15_Rest	0.0014899074670839	0.0006904436918895	0.4284597341673182	PRDM15	False	activation_Rest		Rest	activation
HERC4_Rest	-0.0058052920766426	0.0011415789447612	0.6843888454521762	HERC4	False	activation_Rest		Rest	activation
NCAM1_Rest	0.0091110164215721	0.0008732976957578	0.2071931196247068	NCAM1	False	activation_Rest		Rest	activation
EPG5_Rest	0.0158121022778952	0.0010265559474648	0.0925201980714099	EPG5	False	activation_Rest		Rest	activation
BPNT1_Rest	0.0143110016177441	0.0003793199546313	0.1097211363044044	BPNT1	False	activation_Rest		Rest	activation
ANAPC10_Rest	0.0132803335949942	0.00077360328612	0.126922074537399	ANAPC10	False	activation_Rest		Rest	activation
PTDSS2_Rest	-0.0047706348657213	0.0011176795801991	0.6492051081574146	PTDSS2	False	activation_Rest		Rest	activation
PTP4A2_Rest	-0.0051493323500084	0.0007148828050597	0.6637998436278343	PTP4A2	False	activation_Rest		Rest	activation
GNB1L_Rest	0.0057654811800182	0.00069038931049	0.2926765702371644	GNB1L	False	activation_Rest		Rest	activation
MTA3_Rest	-0.0051641476639445	0.0007865929462129	0.6640604639040918	MTA3	False	activation_Rest		Rest	activation
DAZAP1_Rest	0.0040267524729807	0.0007004413192894	0.3445400052124055	DAZAP1	False	activation_Rest		Rest	activation
CPOX_Rest	0.001189374806473	0.0006722816575445	0.4375814438363304	CPOX	False	activation_Rest		Rest	activation
ZBTB45_Rest	-0.0057902125323242	0.0008221847818449	0.6833463643471462	ZBTB45	False	activation_Rest		Rest	activation
ORMDL2_Rest	-0.0136974312133233	0.0006126060368243	0.8824602554078708	ORMDL2	False	activation_Rest		Rest	activation
CYP4V2_Rest	-0.0059457601313716	0.0006440688925229	0.6875162887672661	CYP4V2	False	activation_Rest		Rest	activation
KRBOX4_Rest	0.0048514620104381	0.0011912043030818	0.3182173573103987	KRBOX4	False	activation_Rest		Rest	activation
COMMD7_Rest	0.0144234377339629	0.0009666447044807	0.107896794370602	COMMD7	False	activation_Rest		Rest	activation
GATAD1_Rest	-0.0188453532104452	0.0008868597089611	0.9593432369038312	GATAD1	False	activation_Rest		Rest	activation
GMEB1_Rest	-0.0012783075524443	0.0011520166667241	0.5264529580401355	GMEB1	False	activation_Rest		Rest	activation
FAM170A_Rest	-0.0054172396628676	0.0009587394036492	0.6739640344018765	FAM170A	False	activation_Rest		Rest	activation
MARF1_Rest	-0.007268311379625	0.0011933115248897	0.7258274693771175	MARF1	False	activation_Rest		Rest	activation
PPM1D_Rest	-0.0049233259138182	0.0005855435902976	0.656763096168882	PPM1D	False	activation_Rest		Rest	activation
EXOSC1_Rest	-0.0038346544738082	0.0007637634027811	0.6163669533489705	EXOSC1	False	activation_Rest		Rest	activation
TOMM5_Rest	-0.0070202253374729	0.0007644096049531	0.7187907219181653	TOMM5	False	activation_Rest		Rest	activation
P4HTM_Rest	-0.0049939584625175	0.000967973243548	0.6593692989314569	P4HTM	False	activation_Rest		Rest	activation
SRSF10_Rest	0.0038742446399693	0.0012517619400429	0.3492311701850404	SRSF10	False	activation_Rest		Rest	activation
MDM4_Rest	0.0020807258147603	0.0009520888381817	0.4068282512379463	MDM4	False	activation_Rest		Rest	activation
GP1BB_Rest	0.0112281243468377	0.00147267546784	0.1626270523846755	GP1BB	False	activation_Rest		Rest	activation
ZBED1_Rest	0.0042845100156315	0.0008823819096934	0.3369820172009382	ZBED1	False	activation_Rest		Rest	activation
MRPS10_Rest	0.006662969279328	0.001176087243922	0.2681782642689601	MRPS10	False	activation_Rest		Rest	activation
BCL3_Rest	-0.0017176361656249	0.0005915519941497	0.5415689340630702	BCL3	False	activation_Rest		Rest	activation
TP53INP2_Rest	0.0222366484788517	0.0015991484320131	0.0390930414386239	TP53INP2	False	activation_Rest		Rest	activation
CDS2_Rest	0.0052818435143631	0.0009825391581765	0.3064894448788116	CDS2	False	activation_Rest		Rest	activation
NFKBIB_Rest	-0.0003198205225673	0.0008288404529206	0.491269220745374	NFKBIB	False	activation_Rest		Rest	activation
MAN1A1_Rest	-0.0250850165346467	0.0007063525224808	0.9908782903309876	MAN1A1	False	activation_Rest		Rest	activation
RFXAP_Rest	-0.0010045399729667	0.0010720056898786	0.5201980714099557	RFXAP	False	activation_Rest		Rest	activation
MANF_Rest	0.015979958862212	0.0008399500569092	0.089913995308835	MANF	False	activation_Rest		Rest	activation
FBXO32_Rest	-0.0039226465602724	0.0008059907842329	0.6194943966640605	FBXO32	False	activation_Rest		Rest	activation
ERG_Rest	0.0039363425212492	0.0005799858041036	0.3479280688037529	ERG	False	activation_Rest		Rest	activation
SAC3D1_Rest	0.0230396132377717	0.0009424249324394	0.0370080792285639	SAC3D1	False	activation_Rest		Rest	activation
CENPX_Rest	0.0116525335094874	0.0009108226213104	0.1524628616106333	CENPX	False	activation_Rest		Rest	activation
LRRC8D_Rest	0.0022098131850311	0.0011378599621651	0.400312744331509	LRRC8D	False	activation_Rest		Rest	activation
TADA2B_Rest	0.0040139346187531	0.0008446685858137	0.345321866041178	TADA2B	False	activation_Rest		Rest	activation
C1orf112_Rest	-0.0018480138979625	0.0006650141528153	0.547302580140735	C1orf112	False	activation_Rest		Rest	activation
ROGDI_Rest	0.0036200060636964	0.0009311081256696	0.3560072973677352	ROGDI	False	activation_Rest		Rest	activation
ALPK1_Rest	0.0146592840594711	0.0008646146069362	0.105811832160542	ALPK1	False	activation_Rest		Rest	activation
ATP8B1_Rest	-0.0014802903115979	0.000728733111145	0.5337503257753453	ATP8B1	False	activation_Rest		Rest	activation
PPP2R3C_Rest	0.0071298942056256	0.0010104229166756	0.2541047693510555	PPP2R3C	False	activation_Rest		Rest	activation
DNTTIP1_Rest	0.010601710607207	0.0009640228060288	0.1746155850925202	DNTTIP1	False	activation_Rest		Rest	activation
CMC2_Rest	-0.0041940609704262	0.0008644565989955	0.6312223090956477	CMC2	False	activation_Rest		Rest	activation
SSBP1_Rest	-0.0060399023903903	0.0007686126831144	0.6909043523586135	SSBP1	False	activation_Rest		Rest	activation
CLCC1_Rest	0.0142468028270804	0.0011667966058607	0.1107636174094344	CLCC1	False	activation_Rest		Rest	activation
N4BP3_Rest	-0.007832649627565	0.0009416770308328	0.7414646859525671	N4BP3	False	activation_Rest		Rest	activation
DUSP23_Rest	0.0096325502029294	0.0011539779346342	0.196768308574407	DUSP23	False	activation_Rest		Rest	activation
ERAP2_Rest	0.0015772096078817	0.0012567428184839	0.4237685691946833	ERAP2	False	activation_Rest		Rest	activation
ZNF608_Rest	-0.0110142092440497	0.0006491705963967	0.8261662757362522	ZNF608	False	activation_Rest		Rest	activation
UBE2H_Rest	-0.0048604386249076	0.0012100433341349	0.6533750325775345	UBE2H	False	activation_Rest		Rest	activation
MAN1A2_Rest	-0.0021901646964674	0.0007204274091898	0.5605942142298671	MAN1A2	False	activation_Rest		Rest	activation
ATL1_Rest	-0.0068259887973955	0.0007205916834985	0.7133176961167579	ATL1	False	activation_Rest		Rest	activation
B4GALT7_Rest	-0.0274753222353621	0.0008258586755907	0.9937451133698202	B4GALT7	False	activation_Rest		Rest	activation
TPD52_Rest	-0.0005460401322621	0.0009469396769116	0.5003909304143862	TPD52	False	activation_Rest		Rest	activation
TM9SF3_Rest	-0.0226647879580155	0.0007444995836422	0.983059682043263	TM9SF3	False	activation_Rest		Rest	activation
IL12RB2_Rest	-0.0345480787868556	0.0009572242793482	0.9984362783424552	IL12RB2	False	activation_Rest		Rest	activation
HUWE1_Rest	-0.0121002152167408	0.0009018100537084	0.8501433411519416	HUWE1	False	activation_Rest		Rest	activation
NDUFAF5_Rest	0.0128722968565766	0.0007419122062331	0.1316132395100338	NDUFAF5	False	activation_Rest		Rest	activation
ARMCX3_Rest	0.0047000121547662	0.0008545110162251	0.3226479020067761	ARMCX3	False	activation_Rest		Rest	activation
SEC14L5_Rest	0.0066782507415618	0.0008047505530624	0.2671357831639301	SEC14L5	False	activation_Rest		Rest	activation
SLC39A7_Rest	-0.0049192819642141	0.0008424910487645	0.6562418556163669	SLC39A7	False	activation_Rest		Rest	activation
USP4_Rest	-0.0101874591320022	0.0007916322509553	0.8063591347406828	USP4	False	activation_Rest		Rest	activation
TMEM9_Rest	-0.0124417717483365	0.0006604477868907	0.8587438102684389	TMEM9	False	activation_Rest		Rest	activation
MYOG_Rest	-0.0040332475320851	0.0005064417842919	0.6236643210841804	MYOG	False	activation_Rest		Rest	activation
ACADS_Rest	-0.0104213711741845	0.0008568783654446	0.8139171227521501	ACADS	False	activation_Rest		Rest	activation
COX6B1_Rest	-0.0309255487661818	0.0007920964642791	0.9963513161323952	COX6B1	False	activation_Rest		Rest	activation
NIP7_Rest	0.002496177323604	0.0009998433629471	0.3909304143862392	NIP7	False	activation_Rest		Rest	activation
SLC31A1_Rest	-0.0003888017314806	0.0005815680825426	0.4941360437842064	SLC31A1	False	activation_Rest		Rest	activation
HAX1_Rest	-0.0039166303075335	0.0011802727904842	0.619233776387803	HAX1	False	activation_Rest		Rest	activation
HYOU1_Rest	0.0066734330124134	0.0006820962104589	0.2676570237164451	HYOU1	False	activation_Rest		Rest	activation
SYK_Rest	-0.0069966673355201	0.0010291548131032	0.7182694813656503	SYK	False	activation_Rest		Rest	activation
LRRC25_Rest	-0.0066193908281018	0.0014420605095412	0.7062809486578056	LRRC25	False	activation_Rest		Rest	activation
WDR73_Rest	0.0200679961642399	0.0015545010945419	0.0521240552514985	WDR73	False	activation_Rest		Rest	activation
ZSCAN23_Rest	-0.0023245759681334	0.0012933760084181	0.5629397967161845	ZSCAN23	False	activation_Rest		Rest	activation
OST4_Rest	-0.001917540392062	0.0007112730363805	0.5496481626270524	OST4	False	activation_Rest		Rest	activation
LSM14A_Rest	0.0076595690020014	0.0011077582840873	0.2384675527756059	LSM14A	False	activation_Rest		Rest	activation
RNF216_Rest	0.0124594989457064	0.0009494906283955	0.1394318477977586	RNF216	False	activation_Rest		Rest	activation
MVP_Rest	-0.0111749424596189	0.001410226301759	0.8308574407088871	MVP	False	activation_Rest		Rest	activation
UBE2T_Rest	0.0019969755971438	0.0007615015282784	0.4094344540005212	UBE2T	False	activation_Rest		Rest	activation
MPP2_Rest	-0.0051203129314471	0.0013158788177579	0.6630179827990618	MPP2	False	activation_Rest		Rest	activation
ARPC3_Rest	0.0142127972057158	0.0008887792448931	0.1120667187907219	ARPC3	False	activation_Rest		Rest	activation
TTC9_Rest	-0.0037544989493199	0.0008371187162804	0.6140213708626531	TTC9	False	activation_Rest		Rest	activation
TMEM127_Rest	-0.0068938524018076	0.0007269237231848	0.7159238988793328	TMEM127	False	activation_Rest		Rest	activation
ZNF710_Rest	-0.0122886642874701	0.0008140599278852	0.854573885848319	ZNF710	False	activation_Rest		Rest	activation
SUPV3L1_Rest	0.0017920885951792	0.0004979174849258	0.4154287203544435	SUPV3L1	False	activation_Rest		Rest	activation
TFB2M_Rest	-0.0090784905272533	0.0008390600013862	0.7797758665624186	TFB2M	False	activation_Rest		Rest	activation
DEFA6_Rest	-6.704644815232784e-05	0.0006868111633948	0.4808444096950743	DEFA6	False	activation_Rest		Rest	activation
CNTROB_Rest	-0.004470039188832	0.0007618648497091	0.6403440187646599	CNTROB	False	activation_Rest		Rest	activation
FOXO4_Rest	-0.0213154629316924	0.001009908550303	0.977326035965598	FOXO4	False	activation_Rest		Rest	activation
PCGF3_Rest	0.0054344304362771	0.0013470554249476	0.3033620015637217	PCGF3	False	activation_Rest		Rest	activation
EHMT2_Rest	-0.0101395870783203	0.001606084178035	0.8050560333593954	EHMT2	False	activation_Rest		Rest	activation
FAM229A_Rest	0.0016273446044549	0.0009233441212811	0.4219442272608809	FAM229A	False	activation_Rest		Rest	activation
BTK_Rest	0.0159180993836281	0.0007800492623602	0.0906958561376075	BTK	False	activation_Rest		Rest	activation
TESK2_Rest	-6.507698761395227e-05	0.0009596993525567	0.4805837894188168	TESK2	False	activation_Rest		Rest	activation
PACSIN2_Rest	0.0130478922399601	0.0004309859630836	0.1290070367474589	PACSIN2	False	activation_Rest		Rest	activation
EMC9_Rest	-0.0209359475143317	0.0010020094117769	0.9731561115454782	EMC9	False	activation_Rest		Rest	activation
PTPN6_Rest	0.0011297908191271	0.0008781902139332	0.4388845452176179	PTPN6	False	activation_Rest		Rest	activation
ZBTB17_Rest	0.0134548435171277	0.0008910836651869	0.1245764920510815	ZBTB17	False	activation_Rest		Rest	activation
TCF21_Rest	0.0097935933055101	0.0006763931857322	0.1925983841542872	TCF21	False	activation_Rest		Rest	activation
GPALPP1_Rest	0.000510989176	0.000729710469156	0.4579098253844149	GPALPP1	False	activation_Rest		Rest	activation
DGKZ_Rest	0.0218019874161997	0.0006612169662173	0.0416992442011988	DGKZ	False	activation_Rest		Rest	activation
ATP5MC3_Rest	-0.0033900022119709	0.0007422872773641	0.6015115976022934	ATP5MC3	False	activation_Rest		Rest	activation
UBQLN4_Rest	-0.0037532209939675	0.0017605828907369	0.6137607505863957	UBQLN4	False	activation_Rest		Rest	activation
TBC1D10B_Rest	0.0023788976758758	0.0008586416881414	0.3953609590826166	TBC1D10B	False	activation_Rest		Rest	activation
NABP1_Rest	0.0103919051461497	0.001103829139565	0.1777430284076101	NABP1	False	activation_Rest		Rest	activation
MCTS1_Rest	-0.0168470660460429	0.0013883673966265	0.9338024498305968	MCTS1	False	activation_Rest		Rest	activation
MNT_Rest	-0.0001505657408864	0.0009767453206216	0.4844930935626791	MNT	False	activation_Rest		Rest	activation
ITM2A_Rest	0.0163597086124754	0.0007588112144113	0.0841803492311701	ITM2A	False	activation_Rest		Rest	activation
DZANK1_Rest	0.006208172024462	0.0010468824367492	0.2806880375293197	DZANK1	False	activation_Rest		Rest	activation
DHX40_Rest	-0.0109751079228196	0.0009485673979785	0.8248631743549648	DHX40	False	activation_Rest		Rest	activation
TXNDC12_Rest	-0.0072090622861444	0.0009591458755357	0.7232212666145426	TXNDC12	False	activation_Rest		Rest	activation
PRDM5_Rest	-0.0142057330293157	0.0007702805690189	0.891581965076883	PRDM5	False	activation_Rest		Rest	activation
ABHD13_Rest	0.0144204188122468	0.0014455093160717	0.1081574146468595	ABHD13	False	activation_Rest		Rest	activation
SMAD4_Rest	-0.0129961323036909	0.0009825889769527	0.8696898618712536	SMAD4	False	activation_Rest		Rest	activation
ANKRD61_Rest	-0.0089648637479443	0.0006918812641965	0.7761271826948136	ANKRD61	False	activation_Rest		Rest	activation
LZIC_Rest	0.0192818356514544	0.0010250345385847	0.0602032838154808	LZIC	False	activation_Rest		Rest	activation
CLASP2_Rest	-0.0072483897731697	0.0009551328778933	0.7253062288246026	CLASP2	False	activation_Rest		Rest	activation
PRIMPOL_Rest	-0.0176730626274411	0.0008811953573581	0.9431847797758666	PRIMPOL	False	activation_Rest		Rest	activation
BMT2_Rest	-0.0092134001093187	0.0009308949696898	0.783163930153766	BMT2	False	activation_Rest		Rest	activation
STIP1_Rest	0.0393110005543066	0.0012539979355295	0.0018243419338024	STIP1	False	activation_Rest		Rest	activation
UBE2V2_Rest	0.0193024067092237	0.0007164367383962	0.0599426635392233	UBE2V2	False	activation_Rest		Rest	activation
CYCS_Rest	0.0136530045849791	0.0012040466162061	0.1211884284597341	CYCS	False	activation_Rest		Rest	activation
SETD2_Rest	-0.0029574104507804	0.0009654575117347	0.5856137607505864	SETD2	False	activation_Rest		Rest	activation
P4HB_Rest	0.0067565148707553	0.0010827827371141	0.2645295804013552	P4HB	False	activation_Rest		Rest	activation
TBC1D9B_Rest	-0.0168926416154795	0.0015606068870052	0.9348449309356268	TBC1D9B	False	activation_Rest		Rest	activation
HIST1H4A_Rest	-0.0157082579061877	0.0009058193254932	0.9158196507688298	HIST1H4A	False	activation_Rest		Rest	activation
R3HDM1_Rest	-0.0052328340908881	0.0009380543776072	0.6669272869429241	R3HDM1	False	activation_Rest		Rest	activation
HNF4A_Rest	0.0003925899980752	0.0007790755267554	0.4631222309095648	HNF4A	False	activation_Rest		Rest	activation
MEST_Rest	0.0004104515274205	0.0010955666717984	0.4620797498045348	MEST	False	activation_Rest		Rest	activation
SPCS2_Rest	-0.0013059326023137	0.0008243365737837	0.527756059421423	SPCS2	False	activation_Rest		Rest	activation
RAP2A_Rest	-0.0075823254829422	0.0008651904757983	0.7320823560072973	RAP2A	False	activation_Rest		Rest	activation
RIPK1_Rest	0.0076778590718553	0.0008586471701876	0.2379463122230909	RIPK1	False	activation_Rest		Rest	activation
NR2F6_Rest	-0.0083701774329331	0.0011106109812292	0.7591868647380766	NR2F6	False	activation_Rest		Rest	activation
FOXD2_Rest	0.0116466630777261	0.0014214382996582	0.1527234818868908	FOXD2	False	activation_Rest		Rest	activation
PEAK3_Rest	0.0124712369581403	0.0009552330774149	0.1391712275215011	PEAK3	False	activation_Rest		Rest	activation
IRF9_Rest	-0.0237374072333024	0.0021049080309921	0.9859265050820952	IRF9	True	activation_Rest	Th1 regulator	Rest	activation
ITPKC_Rest	-0.0028247490425306	0.0008255628137614	0.581704456606724	ITPKC	False	activation_Rest		Rest	activation
CRKL_Rest	-0.0075866046910998	0.0007176877099231	0.7326035965598123	CRKL	False	activation_Rest		Rest	activation
TBC1D10A_Rest	0.014340690117757	0.0008545126738314	0.1094605160281469	TBC1D10A	False	activation_Rest		Rest	activation
ACO2_Rest	0.0115445347942993	0.001109053858825	0.1561115454782382	ACO2	False	activation_Rest		Rest	activation
PLEK2_Rest	-0.0008519194221929	0.0012066175958517	0.5134219442272608	PLEK2	False	activation_Rest		Rest	activation
BLVRA_Rest	0.0049695469712565	0.0007096928277281	0.3148292937190513	BLVRA	False	activation_Rest		Rest	activation
SLIRP_Rest	-0.0037115929242188	0.0008614943787148	0.6121970289288506	SLIRP	False	activation_Rest		Rest	activation
CCZ1_Rest	-0.0126449698687848	0.0008491205070855	0.8629137346885588	CCZ1	False	activation_Rest		Rest	activation
INPP5K_Rest	-0.0026018761896599	0.0009371997907305	0.5725827469377117	INPP5K	False	activation_Rest		Rest	activation
HIRIP3_Rest	0.0203010907843404	0.0014728227513505	0.0508209538702111	HIRIP3	False	activation_Rest		Rest	activation
UVSSA_Rest	-0.0089038530823783	0.001041936807956	0.7735209799322388	UVSSA	False	activation_Rest		Rest	activation
HOXB2_Rest	0.0039501027806447	0.0007822473531316	0.3471462079749804	HOXB2	False	activation_Rest		Rest	activation
TSPYL5_Rest	0.0003843594956047	0.0008420022831701	0.4641647120145947	TSPYL5	False	activation_Rest		Rest	activation
FOXD4L1_Rest	-0.0013086648596298	0.0008238976762458	0.5285379202501954	FOXD4L1	False	activation_Rest		Rest	activation
HEXIM1_Rest	0.0149321192786609	0.0009516611316002	0.1029450091217096	HEXIM1	False	activation_Rest		Rest	activation
NOP9_Rest	0.003152398272375	0.0008272827047961	0.3711232733906698	NOP9	False	activation_Rest		Rest	activation
IKZF2_Rest	-0.0002013297275085	0.000623478696877	0.4863174354964816	IKZF2	False	activation_Rest		Rest	activation
WBP11_Rest	0.0261665372443023	0.0009586212421712	0.0218921032056294	WBP11	False	activation_Rest		Rest	activation
OSGEP_Rest	-0.0023571083827156	0.0011432260765986	0.564242898097472	OSGEP	False	activation_Rest		Rest	activation
ADNP_Rest	0.0107506581920794	0.0015898041297932	0.1722700026062027	ADNP	False	activation_Rest		Rest	activation
UMPS_Rest	0.0073179478799995	0.0008117130378992	0.2473286421683607	UMPS	False	activation_Rest		Rest	activation
STAT1_Rest	-0.0004815123345717	0.0012251575546562	0.4977847276518113	STAT1	True	activation_Rest	Th1 regulator	Rest	activation
ABCC4_Rest	0.0127915326543607	0.0011500934275456	0.1326557206150638	ABCC4	False	activation_Rest		Rest	activation
ITPA_Rest	-0.0008364462454737	0.0007304191795746	0.5126400833984884	ITPA	False	activation_Rest		Rest	activation
ARL5B_Rest	-0.0240808120624864	0.0011152042918903	0.9872296064633828	ARL5B	False	activation_Rest		Rest	activation
ACYP2_Rest	0.0037877421498033	0.0008782883105427	0.3515767526713578	ACYP2	False	activation_Rest		Rest	activation
PJA2_Rest	-0.0036225280688247	0.000799992942687	0.6098514464425332	PJA2	False	activation_Rest		Rest	activation
KDM1A_Rest	0.0051164944624032	0.0017123975833384	0.3114412301277039	KDM1A	False	activation_Rest		Rest	activation
AP2S1_Rest	-0.007093198077628	0.0007584263192799	0.7208756841282252	AP2S1	False	activation_Rest		Rest	activation
GATB_Rest	0.0040298635324578	0.0006332291561479	0.3440187646598905	GATB	False	activation_Rest		Rest	activation
EPB41L3_Rest	-0.00234899437851	0.0006168942095564	0.563721657544957	EPB41L3	False	activation_Rest		Rest	activation
ZC3H14_Rest	-0.0030147763988686	0.0008535530048061	0.5869168621318739	ZC3H14	False	activation_Rest		Rest	activation
PRKD2_Rest	-0.0030869042403018	0.0014055854377497	0.5908261662757363	PRKD2	False	activation_Rest		Rest	activation
HNRNPR_Rest	-0.0054142664755018	0.0007516249015445	0.6734427938493615	HNRNPR	False	activation_Rest		Rest	activation
MRPS12_Rest	-0.0209949870294318	0.0006487768556184	0.9736773520979932	MRPS12	False	activation_Rest		Rest	activation
EMILIN2_Rest	-0.0283113995151261	0.0007418058035873	0.9942663539223352	EMILIN2	False	activation_Rest		Rest	activation
RAVER1_Rest	0.0111820803073613	0.0011128440688271	0.163408913213448	RAVER1	False	activation_Rest		Rest	activation
CD3D_Rest	-0.007951283452882	0.00077544084858	0.7458952306489445	CD3D	False	activation_Rest		Rest	activation
RAB4A_Rest	-0.0090659904823458	0.0008134407627775	0.7789940057336461	RAB4A	False	activation_Rest		Rest	activation
HOXC5_Rest	-0.0086190461876828	0.0011369078884346	0.7651811310919989	HOXC5	False	activation_Rest		Rest	activation
KIAA1551_Rest	0.0013449511510554	0.0014839236672039	0.4331508991399531	KIAA1551	False	activation_Rest		Rest	activation
LIN9_Rest	0.0008692956055728	0.0006594140328911	0.4472243940578577	LIN9	False	activation_Rest		Rest	activation
ZNF165_Rest	0.0098096252440604	0.0006567084891414	0.1918165233255147	ZNF165	False	activation_Rest		Rest	activation
UBR7_Rest	0.0221751994967902	0.001614457796814	0.0396142819911389	UBR7	False	activation_Rest		Rest	activation
RELT_Rest	0.0156203957698908	0.0009986645893744	0.0946051602814699	RELT	False	activation_Rest		Rest	activation
APPBP2_Rest	0.0095525162620912	0.0013322997051741	0.1980714099556945	APPBP2	False	activation_Rest		Rest	activation
TFE3_Rest	-0.0211741163839642	0.0009856355247646	0.9755016940317957	TFE3	False	activation_Rest		Rest	activation
SMARCD2_Rest	-0.0031953110176093	0.0011923418220916	0.5939536095908262	SMARCD2	False	activation_Rest		Rest	activation
PARK7_Rest	-0.0057895637299013	0.0013548833238371	0.6830857440708887	PARK7	False	activation_Rest		Rest	activation
MEF2D_Rest	-0.0165888357834091	0.0008352129097483	0.9306750065155068	MEF2D	False	activation_Rest		Rest	activation
CCDC90B_Rest	-0.0120020933950966	0.0007588177941611	0.8480583789418816	CCDC90B	False	activation_Rest		Rest	activation
FEM1A_Rest	0.000664968115498	0.0005859820076826	0.4529580401355225	FEM1A	False	activation_Rest		Rest	activation
SLC7A11_Rest	0.0231355513082856	0.0012081236125894	0.0357049778472765	SLC7A11	False	activation_Rest		Rest	activation
RANBP2_Rest	0.0065413367361072	0.0011416022673856	0.2707844670315351	RANBP2	False	activation_Rest		Rest	activation
MRPL52_Rest	-0.0134703361085293	0.0005784209081958	0.8780297107114934	MRPL52	False	activation_Rest		Rest	activation
CEP83_Rest	-0.007571809114145	0.0010889225103034	0.7318217357310399	CEP83	False	activation_Rest		Rest	activation
CTBP2_Rest	-0.0036705538868109	0.0007340898166537	0.6111545478238207	CTBP2	False	activation_Rest		Rest	activation
ZNF829_Rest	-0.0209833104618296	0.0014578363688729	0.9734167318217356	ZNF829	False	activation_Rest		Rest	activation
MTF1_Rest	0.0282937141746664	0.0010348674019059	0.0166796976804795	MTF1	False	activation_Rest		Rest	activation
FAM3C_Rest	0.0202618619076014	0.000830425203622	0.0510815741464685	FAM3C	False	activation_Rest		Rest	activation
HSD17B10_Rest	0.0049289983440485	0.0008267936716596	0.3161323951003388	HSD17B10	False	activation_Rest		Rest	activation
USF2_Rest	0.0076588075961425	0.0010864598268448	0.2387281730518634	USF2	False	activation_Rest		Rest	activation
CHD4_Rest	0.0135884935906642	0.0017049061990565	0.1224915298410216	CHD4	True	activation_Rest	Th2 regulator	Rest	activation
TXNDC9_Rest	-0.0026671583482214	0.0009762626751228	0.5746677091477717	TXNDC9	False	activation_Rest		Rest	activation
NCKAP1L_Rest	0.0284580460656576	0.0004390339071723	0.016419077404222	NCKAP1L	False	activation_Rest		Rest	activation
GLS2_Rest	-0.0162010308289073	0.0006550333300978	0.925462600990357	GLS2	False	activation_Rest		Rest	activation
SLC35A1_Rest	-0.0023345687468807	0.0006376349587705	0.5634610372686994	SLC35A1	False	activation_Rest		Rest	activation
MTMR10_Rest	-0.0095877019296626	0.0011971157115727	0.7909825384414908	MTMR10	False	activation_Rest		Rest	activation
TAP1_Rest	0.0010435533319585	0.0007830660613007	0.4414907479801928	TAP1	False	activation_Rest		Rest	activation
NLGN2_Rest	-0.0210011092053714	0.0007085786402945	0.9739379723742508	NLGN2	False	activation_Rest		Rest	activation
CCS_Rest	0.0165606121788642	0.0010467933939108	0.0823560072973677	CCS	False	activation_Rest		Rest	activation
NEB_Rest	-0.0089494611614349	0.0008444302884988	0.7756059421422987	NEB	False	activation_Rest		Rest	activation
NANOS1_Rest	-0.0075621507871881	0.0010686914826141	0.7315611154547824	NANOS1	False	activation_Rest		Rest	activation
CHURC1_Rest	-0.002654183607895	0.0008555822655361	0.5741464685952568	CHURC1	False	activation_Rest		Rest	activation
SRRD_Rest	0.0114514483822314	0.0013220480430405	0.1574146468595256	SRRD	False	activation_Rest		Rest	activation
FAF2_Rest	-0.0011184228537413	0.0010266133426373	0.5222830336200156	FAF2	False	activation_Rest		Rest	activation
SRD5A3_Rest	0.0258771463949779	0.0008215329196358	0.0231952045869168	SRD5A3	False	activation_Rest		Rest	activation
SCO1_Rest	0.0027651940607783	0.0008782104505357	0.3825905655459994	SCO1	False	activation_Rest		Rest	activation
POGZ_Rest	0.0015120217046064	0.0007327206726661	0.4274172530622882	POGZ	False	activation_Rest		Rest	activation
MRPS5_Rest	0.0018736370589347	0.0007755177874044	0.4133437581443836	MRPS5	False	activation_Rest		Rest	activation
TATDN2_Rest	-0.0101396839078033	0.0008481296114189	0.8053166536356529	TATDN2	False	activation_Rest		Rest	activation
CDCA7L_Rest	-0.0110308737450994	0.0008534127434112	0.8264268960125097	CDCA7L	False	activation_Rest		Rest	activation
SIK2_Rest	0.0118959083578998	0.0011694969978376	0.1482929371905134	SIK2	False	activation_Rest		Rest	activation
COX5A_Rest	-0.0050281933482861	0.000515444885805	0.6606724003127443	COX5A	False	activation_Rest		Rest	activation
ZNF396_Rest	0.0060673447107643	0.0011174956307128	0.2840761011206671	ZNF396	False	activation_Rest		Rest	activation
FAM122A_Rest	0.0200057256838004	0.0007185198090687	0.052905916080271	FAM122A	False	activation_Rest		Rest	activation
SPIN3_Rest	-0.0042486288736633	0.0011874606205947	0.6320041699244201	SPIN3	False	activation_Rest		Rest	activation
SACM1L_Rest	0.0042325346014401	0.0005108467194836	0.3388063591347406	SACM1L	False	activation_Rest		Rest	activation
MMP28_Rest	-0.0027789066304136	0.0007355371840358	0.5809225957779516	MMP28	False	activation_Rest		Rest	activation
TMEM161A_Rest	0.0064903405695942	0.0004758525546129	0.2720875684128225	TMEM161A	False	activation_Rest		Rest	activation
PYGM_Rest	-0.0048509300226192	0.0009921522242095	0.6525931717487621	PYGM	False	activation_Rest		Rest	activation
EZR_Rest	0.0003460350003964	0.0006005116558415	0.4662496742246547	EZR	False	activation_Rest		Rest	activation
EIF3J_Rest	-0.0004769275406521	0.0009284683716398	0.4972634870992963	EIF3J	False	activation_Rest		Rest	activation
CTNNAL1_Rest	0.0045781703918875	0.0008942902651528	0.326817826426896	CTNNAL1	False	activation_Rest		Rest	activation
PPAT_Rest	-0.0001803437964717	0.000756109195443	0.4852749543914516	PPAT	False	activation_Rest		Rest	activation
ATF4_Rest	0.0159853277181039	0.0006523663162182	0.0896533750325775	ATF4	False	activation_Rest		Rest	activation
SPATA33_Rest	-0.0031922820737996	0.0009616254421709	0.5936929893145687	SPATA33	False	activation_Rest		Rest	activation
RFWD3_Rest	-0.0068819612895982	0.000716558436024	0.7154026583268178	RFWD3	False	activation_Rest		Rest	activation
TRMT10C_Rest	-0.0232484698776163	0.0007932843512609	0.984623403700808	TRMT10C	False	activation_Rest		Rest	activation
TMEM167A_Rest	-0.022038994433556	0.0011304343104	0.9812353401094606	TMEM167A	False	activation_Rest		Rest	activation
ZNF292_Rest	0.0016602690858506	0.001127473070435	0.4211623664321084	ZNF292	False	activation_Rest		Rest	activation
PRKDC_Rest	0.0218838856038928	0.0012233870687484	0.0411780036486838	PRKDC	False	activation_Rest		Rest	activation
HMBS_Rest	-0.0181918097989912	0.0008257451724194	0.949700286682304	HMBS	False	activation_Rest		Rest	activation
C7orf55-LUC7L2_Rest	-0.0030636903988982	0.0008507369858637	0.5895230648944488	C7orf55-LUC7L2	False	activation_Rest		Rest	activation
SCO2_Rest	0.0061816305950952	0.0006362503857183	0.2812092780818347	SCO2	False	activation_Rest		Rest	activation
GSC2_Rest	-0.0132561627853228	0.0010850203777758	0.8759447485014334	GSC2	False	activation_Rest		Rest	activation
STRN4_Rest	-0.001368703211531	0.0008117508270495	0.5301016419077405	STRN4	False	activation_Rest		Rest	activation
UBFD1_Rest	0.0041692399658021	0.0008717517525119	0.3403700807922856	UBFD1	False	activation_Rest		Rest	activation
CHIC2_Rest	0.0067571692387721	0.0010037912559142	0.2642689601250977	CHIC2	False	activation_Rest		Rest	activation
WDR48_Rest	-0.0112324586414756	0.0009895013071534	0.8321605420901746	WDR48	False	activation_Rest		Rest	activation
APH1A_Rest	0.0124122571681395	0.0010154121190066	0.1407349491790461	APH1A	False	activation_Rest		Rest	activation
SLC2A1_Rest	-0.0118232517100538	0.0008676175944146	0.8451915559030493	SLC2A1	False	activation_Rest		Rest	activation
VPS45_Rest	-0.0016077848307001	0.0010267190337543	0.5371383893666928	VPS45	False	activation_Rest		Rest	activation
TXLNB_Rest	0.0028768636527434	0.0006824877256877	0.3786812614021371	TXLNB	False	activation_Rest		Rest	activation
METTL2B_Rest	0.0060231486598008	0.0007417477307818	0.2859004430544696	METTL2B	False	activation_Rest		Rest	activation
ILK_Rest	0.0046180502138287	0.0007959676348486	0.3249934844930935	ILK	False	activation_Rest		Rest	activation
CYB5D2_Rest	-0.0033005292643338	0.0012849260246667	0.5981235340109461	CYB5D2	False	activation_Rest		Rest	activation
SLC16A5_Rest	-0.0106734921413727	0.0013555862873966	0.8178264268960125	SLC16A5	False	activation_Rest		Rest	activation
NHLRC2_Rest	0.0007719319036575	0.0005087096679927	0.4495699765441751	NHLRC2	False	activation_Rest		Rest	activation
RYR2_Rest	0.0046698807357067	0.0009337758711119	0.3242116236643211	RYR2	False	activation_Rest		Rest	activation
FAM229B_Rest	-0.0150310748090296	0.0009188334972674	0.9043523586135002	FAM229B	False	activation_Rest		Rest	activation
NADK_Rest	0.0063277014019495	0.000794331045781	0.2775605942142298	NADK	False	activation_Rest		Rest	activation
AKAP11_Rest	0.0049964646687445	0.0008800535381956	0.3140474328902788	AKAP11	False	activation_Rest		Rest	activation
SQLE_Rest	-0.0074115668912984	0.000614055689089	0.728173051863435	SQLE	False	activation_Rest		Rest	activation
TYK2_Rest	-0.0270536793324725	0.0019479945200426	0.9929632525410476	TYK2	False	activation_Rest		Rest	activation
SP4_Rest	0.0180456810250375	0.0009248562685911	0.0721918165233255	SP4	False	activation_Rest		Rest	activation
ZNF330_Rest	-0.0054362329969749	0.0007624391988016	0.6744852749543915	ZNF330	False	activation_Rest		Rest	activation
THRA_Rest	0.0077361759734129	0.0007108440734117	0.236382590565546	THRA	False	activation_Rest		Rest	activation
KRI1_Rest	-0.0109680131471228	0.0007203898848922	0.8243419338024498	KRI1	False	activation_Rest		Rest	activation
FAM83F_Rest	-0.0118061637143489	0.0006033118873649	0.8449309356267918	FAM83F	False	activation_Rest		Rest	activation
GLTP_Rest	-0.0150543148305417	0.0012615174681841	0.9048735991660152	GLTP	False	activation_Rest		Rest	activation
KIAA0319L_Rest	9.900084453866445e-05	0.0008908871621468	0.4743289027886369	KIAA0319L	False	activation_Rest		Rest	activation
KCNA6_Rest	-0.0066851305209535	0.0009434316621159	0.7083659108678655	KCNA6	False	activation_Rest		Rest	activation
SCAF4_Rest	-0.0127624531795249	0.0011532153622856	0.8649986968986187	SCAF4	False	activation_Rest		Rest	activation
SPATA2_Rest	-0.0110416455378627	0.0009971435976937	0.8266875162887672	SPATA2	False	activation_Rest		Rest	activation
COQ4_Rest	-0.0127770581292049	0.0007992624159151	0.8655199374511336	COQ4	False	activation_Rest		Rest	activation
MIDN_Rest	0.0115660310697667	0.0008361134072291	0.1550690643732082	MIDN	False	activation_Rest		Rest	activation
MRPL13_Rest	-0.0016834728678196	0.001149784314652	0.5394839718530101	MRPL13	False	activation_Rest		Rest	activation
RBM33_Rest	1.2236891994790896e-05	0.0009975795651776	0.4777169663799843	RBM33	False	activation_Rest		Rest	activation
XRN1_Rest	-0.0091667966689141	0.0010577947134567	0.7823820693249934	XRN1	False	activation_Rest		Rest	activation
MFN2_Rest	0.0204969360106476	0.0009210622633108	0.0495178524889236	MFN2	False	activation_Rest		Rest	activation
CCNG2_Rest	-0.0061685497132514	0.0011732697134244	0.6950742767787333	CCNG2	False	activation_Rest		Rest	activation
MCPH1_Rest	-0.0119784597582421	0.0006845699742872	0.8475371383893667	MCPH1	False	activation_Rest		Rest	activation
PPP4C_Rest	-0.0057438501371455	0.0010905947379115	0.6815220224133438	PPP4C	False	activation_Rest		Rest	activation
CYP2U1_Rest	0.0022786126143871	0.0006449680654607	0.3979671618451915	CYP2U1	False	activation_Rest		Rest	activation
COX11_Rest	-0.0059496563875989	0.0006570172479337	0.6880375293197811	COX11	False	activation_Rest		Rest	activation
SLC3A2_Rest	-0.0006631678084422	0.0008731159202351	0.5050820953870211	SLC3A2	False	activation_Rest		Rest	activation
CRLF3_Rest	-0.0015045263074187	0.0009443927177156	0.5350534271566327	CRLF3	False	activation_Rest		Rest	activation
EIF3K_Rest	-0.0009734838013016	0.0015570080554471	0.5183737294761532	EIF3K	False	activation_Rest		Rest	activation
MRPS16_Rest	0.0191121562121335	0.0010244794084564	0.0622882460255407	MRPS16	False	activation_Rest		Rest	activation
TMPPE_Rest	0.0027356229717909	0.0007694340036609	0.3838936669272869	TMPPE	False	activation_Rest		Rest	activation
CD3E_Rest	-0.0112434932864043	0.000569610850724	0.8337242637477196	CD3E	False	activation_Rest		Rest	activation
PHGR1_Rest	-0.0178063462066635	0.0006451342817074	0.9452697419859264	PHGR1	False	activation_Rest		Rest	activation
ORAI1_Rest	0.0051370410301221	0.001006039739454	0.3106593692989314	ORAI1	False	activation_Rest		Rest	activation
SMG6_Rest	-0.0134747076097311	0.0010428242121974	0.8785509512640084	SMG6	False	activation_Rest		Rest	activation
B4GALT1_Rest	0.0105108636320396	0.0008443992877457	0.1759186864738076	B4GALT1	False	activation_Rest		Rest	activation
HECTD1_Rest	-0.0053045552002403	0.0009912692759911	0.6695334897054991	HECTD1	False	activation_Rest		Rest	activation
BRAT1_Rest	0.0070041980459791	0.0013357149191826	0.2572322126661454	BRAT1	False	activation_Rest		Rest	activation
CPSF6_Rest	0.0161609952764938	0.0012018867515475	0.0875684128225176	CPSF6	False	activation_Rest		Rest	activation
TMEM131L_Rest	-0.0062634310060832	0.0016594421607425	0.6968986187125359	TMEM131L	False	activation_Rest		Rest	activation
CCDC136_Rest	-0.0155547227080528	0.0006356716653665	0.9145165493875425	CCDC136	False	activation_Rest		Rest	activation
PPRC1_Rest	-0.0064872357106728	0.0008484503929487	0.7023716445139432	PPRC1	False	activation_Rest		Rest	activation
ROBO3_Rest	0.0017305244155112	0.0012187035553535	0.4185561636695334	ROBO3	False	activation_Rest		Rest	activation
TLX3_Rest	-0.0210858068389168	0.0008376136975403	0.9744592129267656	TLX3	False	activation_Rest		Rest	activation
ATP7A_Rest	-0.0093813743492307	0.0009773689585514	0.7870732342976283	ATP7A	False	activation_Rest		Rest	activation
NIPAL4_Rest	-0.0083130440189	0.000959661861746	0.7578837633567892	NIPAL4	False	activation_Rest		Rest	activation
JAK2_Rest	0.026053365139441	0.0014050441252367	0.0224133437581443	JAK2	True	activation_Rest	Th1 regulator	Rest	activation
HCN2_Rest	-0.001976562592845	0.0007054532382282	0.5519937451133698	HCN2	False	activation_Rest		Rest	activation
RANBP1_Rest	-0.0192295923218888	0.0007282230960143	0.9616888193901486	RANBP1	False	activation_Rest		Rest	activation
UBN1_Rest	-0.0080168947736712	0.0007830497144905	0.7495439145165493	UBN1	False	activation_Rest		Rest	activation
ARGLU1_Rest	0.0232023505843699	0.0014163776133044	0.034923117018504	ARGLU1	False	activation_Rest		Rest	activation
OGT_Rest	-0.0241775346007749	0.0012161037141272	0.9874902267396404	OGT	False	activation_Rest		Rest	activation
ALAD_Rest	-0.0017760365938596	0.0008867174198922	0.544175136825645	ALAD	False	activation_Rest		Rest	activation
NDUFAF6_Rest	0.0095238770670621	0.000957786781908	0.199374511336982	NDUFAF6	False	activation_Rest		Rest	activation
CEP44_Rest	-0.0001566183699371	0.0007806852752594	0.4850143341151942	CEP44	False	activation_Rest		Rest	activation
ULK4_Rest	0.0185081913838545	0.0009764576361305	0.0688037529319781	ULK4	False	activation_Rest		Rest	activation
TTC39C_Rest	0.0055339869752876	0.0003457840787439	0.2991920771436018	TTC39C	False	activation_Rest		Rest	activation
UBTD2_Rest	-0.0171314392331732	0.0012184433734727	0.9379723742507168	UBTD2	False	activation_Rest		Rest	activation
ZNF354B_Rest	-0.0138194314203433	0.000582726984014	0.8842845973416732	ZNF354B	False	activation_Rest		Rest	activation
ZNF559_Rest	-0.0107799315268339	0.0005809653531361	0.8201720093823299	ZNF559	False	activation_Rest		Rest	activation
RING1_Rest	-0.0009137172526422	0.0007644997668166	0.5157675267135783	RING1	False	activation_Rest		Rest	activation
MSH5_Rest	0.0006402349814932	0.0009728624247742	0.4540005212405525	MSH5	False	activation_Rest		Rest	activation
C12orf75_Rest	-0.023673957660296	0.0008984119608058	0.985665884805838	C12orf75	False	activation_Rest		Rest	activation
MRPL33_Rest	0.0091362353775189	0.0008014569036129	0.2064112587959343	MRPL33	False	activation_Rest		Rest	activation
WAPL_Rest	0.0072283601233918	0.0008744559567244	0.2509773260359656	WAPL	False	activation_Rest		Rest	activation
MARK2_Rest	0.0034642432899487	0.0009908422428564	0.3601772217878551	MARK2	False	activation_Rest		Rest	activation
MKRN2_Rest	0.0091943535774604	0.0007724308424707	0.2056293979671618	MKRN2	False	activation_Rest		Rest	activation
MICALL1_Rest	-0.0043867158381555	0.0006848907070484	0.636695334897055	MICALL1	False	activation_Rest		Rest	activation
HIBADH_Rest	0.0203174539852539	0.0014548211973115	0.0505603335939536	HIBADH	False	activation_Rest		Rest	activation
CYR61_Rest	-0.0091256203334374	0.0009688660722334	0.7813395882199635	CYR61	False	activation_Rest		Rest	activation
ACSS1_Rest	0.0179149180730425	0.0003075568355627	0.0740161584571279	ACSS1	False	activation_Rest		Rest	activation
MT1E_Rest	0.0109047886932515	0.0010204944384617	0.1686213187385978	MT1E	False	activation_Rest		Rest	activation
C18orf32_Rest	-0.0170728525329897	0.0011101388185496	0.9369298931456868	C18orf32	False	activation_Rest		Rest	activation
SLC35C1_Rest	-0.0083796545186332	0.0006128754933054	0.7594474850143341	SLC35C1	False	activation_Rest		Rest	activation
USP18_Rest	0.0266078066793182	0.0016652213433048	0.0205890018243419	USP18	False	activation_Rest		Rest	activation
HACD4_Rest	-0.0099399792690127	0.0008211108672369	0.800625488663018	HACD4	False	activation_Rest		Rest	activation
ELL_Rest	-0.0137997068816859	0.0013070286617961	0.8835027365129007	ELL	False	activation_Rest		Rest	activation
UBE2R2_Rest	0.0051994910088987	0.0010278003449673	0.3090956476413865	UBE2R2	False	activation_Rest		Rest	activation
FOXRED1_Rest	-0.0030378297025118	0.0010349657475307	0.5876987229606463	FOXRED1	False	activation_Rest		Rest	activation
E2F3_Rest	0.0072133131145392	0.0011109508758782	0.251237946312223	E2F3	False	activation_Rest		Rest	activation
DNAJC16_Rest	-0.0087899785475246	0.0008210775146116	0.7711753974459213	DNAJC16	False	activation_Rest		Rest	activation
CD274_Rest	0.0150373673200674	0.0010105085219061	0.1008600469116497	CD274	False	activation_Rest		Rest	activation
PDLIM2_Rest	-0.0019232591091919	0.0009572905280238	0.5504300234558248	PDLIM2	False	activation_Rest		Rest	activation
QRSL1_Rest	-0.0066361191135176	0.0005466862163555	0.7068021892103206	QRSL1	False	activation_Rest		Rest	activation
WDR61_Rest	0.0021711063669067	0.0020177194980078	0.4021370862653114	WDR61	False	activation_Rest		Rest	activation
PM20D2_Rest	0.0177791198937555	0.0005619962613801	0.0745373990096429	PM20D2	False	activation_Rest		Rest	activation
TMEM123_Rest	-0.0108051201156626	0.0013197080284632	0.8209538702111024	TMEM123	False	activation_Rest		Rest	activation
JOSD2_Rest	0.0085394894332435	0.0005739956706906	0.2189210320562939	JOSD2	False	activation_Rest		Rest	activation
SHANK2_Rest	0.0034578540878475	0.001082021332727	0.3604378420641126	SHANK2	False	activation_Rest		Rest	activation
CDK2AP2_Rest	-0.0130298747249037	0.0006806909871926	0.8707323429762835	CDK2AP2	False	activation_Rest		Rest	activation
SFTPC_Rest	-0.0131402103672834	0.0004371120315668	0.874120406567631	SFTPC	False	activation_Rest		Rest	activation
ALG14_Rest	0.0140434384876319	0.0011547885071803	0.1159760229345843	ALG14	False	activation_Rest		Rest	activation
PPP1R3B_Rest	0.0008094337261734	0.000924135062009	0.4490487359916602	PPP1R3B	False	activation_Rest		Rest	activation
POU3F1_Rest	-0.0124044557908873	0.0010617428953959	0.8571800886108939	POU3F1	False	activation_Rest		Rest	activation
ADGRG1_Rest	0.0133144556603676	0.0009119974397955	0.1261402137086265	ADGRG1	False	activation_Rest		Rest	activation
AP2B1_Rest	-0.0047565956493985	0.0007957636592154	0.6486838676048997	AP2B1	False	activation_Rest		Rest	activation
PHF20_Rest	0.0187457931481552	0.0012849759843168	0.0654156893406307	PHF20	False	activation_Rest		Rest	activation
AAGAB_Rest	0.0132601752052327	0.0009499117062773	0.1271826948136565	AAGAB	False	activation_Rest		Rest	activation
PPP1R7_Rest	0.0056357160000768	0.0012070692321191	0.2960646338285118	PPP1R7	False	activation_Rest		Rest	activation
WARS2_Rest	-0.0181503330003946	0.0009778992838484	0.9491790461297888	WARS2	False	activation_Rest		Rest	activation
ATP6V1E1_Rest	0.0136593823099373	0.0009913529052245	0.1209278081834766	ATP6V1E1	False	activation_Rest		Rest	activation
ACLY_Rest	-0.0082598358430756	0.0013814373043536	0.7563200416992442	ACLY	False	activation_Rest		Rest	activation
SP110_Rest	-0.0092708923327646	0.0007182379824161	0.7847276518113109	SP110	False	activation_Rest		Rest	activation
TTC5_Rest	-0.0197201625764569	0.0013307941793496	0.9648162627052383	TTC5	False	activation_Rest		Rest	activation
WASF2_Rest	0.017932303133799	0.0006415707070432	0.0734949179046129	WASF2	False	activation_Rest		Rest	activation
ALG8_Rest	-0.008994595470732	0.0011049180603775	0.7766484232473286	ALG8	False	activation_Rest		Rest	activation
LRRC56_Rest	-0.0070323908064552	0.000724368269008	0.7198332030231952	LRRC56	False	activation_Rest		Rest	activation
LRRC58_Rest	-0.0129348496623376	0.0008071329011973	0.8681261402137086	LRRC58	False	activation_Rest		Rest	activation
CCNE2_Rest	0.0003498222240924	0.0009775941582497	0.4659890539483972	CCNE2	False	activation_Rest		Rest	activation
EID2_Rest	0.0196414896489627	0.0005682700384539	0.0568152202241334	EID2	False	activation_Rest		Rest	activation
CD28_Rest	0.0055086629905908	0.001194067377826	0.3012770393536617	CD28	False	activation_Rest		Rest	activation
EGR3_Rest	-0.0002902583696637	0.0007953993160908	0.490226739640344	EGR3	False	activation_Rest		Rest	activation
SHMT2_Rest	0.0218872280406752	0.0011199754090215	0.0409173833724263	SHMT2	False	activation_Rest		Rest	activation
RASA3_Rest	-0.0047288831996317	0.0007494688232324	0.6481626270523847	RASA3	False	activation_Rest		Rest	activation
GRIN3A_Rest	-0.0047863298760939	0.0005855496449607	0.6499869689861871	GRIN3A	False	activation_Rest		Rest	activation
SKAP2_Rest	0.0046064100624267	0.0006562673680904	0.325254104769351	SKAP2	False	activation_Rest		Rest	activation
SLK_Rest	-0.0008594154513651	0.000718099996834	0.5136825645035183	SLK	False	activation_Rest		Rest	activation
FBXL19_Rest	-0.0152330056239846	0.0007959644642056	0.90747980192859	FBXL19	False	activation_Rest		Rest	activation
KIAA0391_Rest	0.00240084262459	0.000596197827097	0.3935366171488141	KIAA0391	False	activation_Rest		Rest	activation
GSS_Rest	0.0089688687645257	0.0005386833164355	0.2100599426635392	GSS	False	activation_Rest		Rest	activation
MLX_Rest	-0.0102754986573827	0.000579011109311	0.8097471983320302	MLX	False	activation_Rest		Rest	activation
COMMD9_Rest	0.0101169924589617	0.0009690983970945	0.1847797758665624	COMMD9	False	activation_Rest		Rest	activation
KRR1_Rest	0.0022054123110911	0.0007334677641284	0.4005733646077665	KRR1	False	activation_Rest		Rest	activation
ACTR8_Rest	0.0091904622597406	0.0011419149487842	0.2058900182434193	ACTR8	False	activation_Rest		Rest	activation
ARMC7_Rest	-0.0082046472951521	0.0008591242629198	0.7544956997654417	ARMC7	False	activation_Rest		Rest	activation
ELK1_Rest	-0.0049074218769986	0.0008039347987906	0.6557206150638519	ELK1	False	activation_Rest		Rest	activation
RBSN_Rest	0.0288509393275032	0.0012107752960367	0.0145947354704195	RBSN	False	activation_Rest		Rest	activation
MEN1_Rest	-0.0069323816090612	0.0009179775346681	0.7169663799843627	MEN1	False	activation_Rest		Rest	activation
SPTBN5_Rest	0.0100890335815879	0.0006481288179204	0.1850403961428199	SPTBN5	False	activation_Rest		Rest	activation
SERF2_Rest	0.0042947852409484	0.0007915676886714	0.3359395360959082	SERF2	False	activation_Rest		Rest	activation
NEIL1_Rest	0.0042892786802621	0.00061332364881	0.3362001563721657	NEIL1	False	activation_Rest		Rest	activation
CAPN5_Rest	-0.0049540178229819	0.0007521885712032	0.6580661975501694	CAPN5	False	activation_Rest		Rest	activation
VENTX_Rest	-0.0121544537066673	0.0006285574783464	0.8514464425332291	VENTX	False	activation_Rest		Rest	activation
TBCEL_Rest	-0.0028018962547102	0.00055028656674	0.5814438363304665	TBCEL	False	activation_Rest		Rest	activation
RAB6B_Rest	0.0060514069654442	0.0006948786796485	0.2851185822256971	RAB6B	False	activation_Rest		Rest	activation
MLKL_Rest	-0.0068877963564684	0.0007183165339887	0.7156632786030753	MLKL	False	activation_Rest		Rest	activation
DNAJC24_Rest	0.0103683435098181	0.0017039500727345	0.1780036486838676	DNAJC24	False	activation_Rest		Rest	activation
C2CD2L_Rest	-0.0039119747967255	0.0007569128893369	0.6189731561115455	C2CD2L	False	activation_Rest		Rest	activation
PPA1_Rest	0.0040209666788967	0.000862927016461	0.344800625488663	PPA1	False	activation_Rest		Rest	activation
BLOC1S4_Rest	0.0078571910202262	0.0010636286385433	0.2324732864216836	BLOC1S4	False	activation_Rest		Rest	activation
INSIG1_Rest	-0.0109795787652006	0.0008369365253611	0.8251237946312223	INSIG1	False	activation_Rest		Rest	activation
MATR3_Rest	2.28247389720538e-05	0.0015091166066691	0.4771957258274694	MATR3	False	activation_Rest		Rest	activation
NDUFS1_Rest	0.0152835496256315	0.00082929293995	0.0977326035965598	NDUFS1	False	activation_Rest		Rest	activation
NOA1_Rest	-0.0207978656912055	0.0007489967269818	0.9723742507167058	NOA1	False	activation_Rest		Rest	activation
KDELR1_Rest	0.0134590241956822	0.0008392631456815	0.1240552514985665	KDELR1	False	activation_Rest		Rest	activation
B3GAT2_Rest	0.010660952987065	0.000795618475905	0.1735731039874902	B3GAT2	False	activation_Rest		Rest	activation
ANKRD16_Rest	-0.0101914557534121	0.0008971993764473	0.8066197550169403	ANKRD16	False	activation_Rest		Rest	activation
RNF138_Rest	-0.0169382818250153	0.000896240251136	0.9356267917643992	RNF138	False	activation_Rest		Rest	activation
CXXC1_Rest	-0.0094404629401483	0.0010298864051159	0.7883763356789159	CXXC1	False	activation_Rest		Rest	activation
ATF7IP2_Rest	-0.0092287188906192	0.0011244412517747	0.7834245504300235	ATF7IP2	False	activation_Rest		Rest	activation
VPS39_Rest	0.0156319859552183	0.0011276471978996	0.0943445400052124	VPS39	False	activation_Rest		Rest	activation
RSBN1L_Rest	-0.0159084665425491	0.001179301091681	0.9194683346364348	RSBN1L	False	activation_Rest		Rest	activation
GDE1_Rest	-0.0019916765299361	0.0008689488247774	0.5530362262183998	GDE1	False	activation_Rest		Rest	activation
BORCS8-MEF2B_Rest	-0.0111494267651249	0.000813558287877	0.8295543393275997	BORCS8-MEF2B	False	activation_Rest		Rest	activation
NTHL1_Rest	-0.0034314717640067	0.0009686238607202	0.6025540787073235	NTHL1	False	activation_Rest		Rest	activation
LMF2_Rest	-0.0030531315103822	0.0009410736641817	0.5890018243419338	LMF2	False	activation_Rest		Rest	activation
AHNAK_Rest	0.0115643402675048	0.0007418576403083	0.1553296846494657	AHNAK	False	activation_Rest		Rest	activation
KIDINS220_Rest	0.0072049736856783	0.0014561347838353	0.2520198071409956	KIDINS220	False	activation_Rest		Rest	activation
TMTC3_Rest	-0.0072254990522177	0.0007013563721003	0.7237425071670576	TMTC3	False	activation_Rest		Rest	activation
VGLL4_Rest	0.0015675059109732	0.0007951499163959	0.4240291894709408	VGLL4	False	activation_Rest		Rest	activation
TBRG1_Rest	0.0144778539452876	0.0015571332151595	0.1071149335418295	TBRG1	False	activation_Rest		Rest	activation
ZNF526_Rest	-0.0102307433002207	0.000913652720419	0.8076622361219703	ZNF526	False	activation_Rest		Rest	activation
SAMD4B_Rest	0.0078689548552924	0.000444044386767	0.2316914255929111	SAMD4B	False	activation_Rest		Rest	activation
CCDC125_Rest	0.0148405354142973	0.0009426542901577	0.1039874902267396	CCDC125	False	activation_Rest		Rest	activation
ASAH2B_Rest	-0.0012542486793024	0.0009548949221774	0.5256710972113631	ASAH2B	False	activation_Rest		Rest	activation
AGBL5_Rest	0.0188831392581997	0.0008455564710871	0.0638519676830857	AGBL5	False	activation_Rest		Rest	activation
TFAP2C_Rest	-0.0116860681379293	0.0006628045365074	0.8423247328642168	TFAP2C	False	activation_Rest		Rest	activation
KHSRP_Rest	0.0086785683736562	0.0009672765764458	0.2155329684649465	KHSRP	False	activation_Rest		Rest	activation
RNF215_Rest	-0.011065629504456	0.0007510313035432	0.8282512379463122	RNF215	False	activation_Rest		Rest	activation
COQ6_Rest	-0.0122641814204837	0.0009756631905964	0.8543132655720616	COQ6	False	activation_Rest		Rest	activation
GNG11_Rest	-0.0044323300421129	0.0006142228174896	0.6390409173833724	GNG11	False	activation_Rest		Rest	activation
C1orf159_Rest	0.0080282084798896	0.0010561507926198	0.2293458431065937	C1orf159	False	activation_Rest		Rest	activation
ADHFE1_Rest	-0.0038726462703543	0.0008529740081091	0.617670054730258	ADHFE1	False	activation_Rest		Rest	activation
MIA3_Rest	-0.0082084951361635	0.0009044264852454	0.7547563200416992	MIA3	False	activation_Rest		Rest	activation
RASA2_Rest	-0.0136253262350467	0.0010253849742002	0.8814177743028407	RASA2	False	activation_Rest		Rest	activation
FBRS_Rest	0.0266263897737639	0.0011873613576232	0.0203283815480844	FBRS	False	activation_Rest		Rest	activation
LMNA_Rest	-0.0064181696330122	0.0006529869405358	0.7002866823038832	LMNA	False	activation_Rest		Rest	activation
SLC30A7_Rest	-0.0149107433299639	0.0006905618288079	0.9027886369559552	SLC30A7	False	activation_Rest		Rest	activation
GPR27_Rest	-0.0041054042585965	0.0010185477295708	0.6273130049517852	GPR27	False	activation_Rest		Rest	activation
ANKLE2_Rest	0.0002607185893804	0.0009216804583807	0.4685952567109721	ANKLE2	False	activation_Rest		Rest	activation
ALG3_Rest	-0.0039674523377124	0.0008221008708215	0.6200156372165755	ALG3	False	activation_Rest		Rest	activation
MCUR1_Rest	-0.0136218151376525	0.0011683362547123	0.8808965337503257	MCUR1	False	activation_Rest		Rest	activation
MRPS24_Rest	-0.0088582034840601	0.0005718666439518	0.7722178785509513	MRPS24	False	activation_Rest		Rest	activation
DGKH_Rest	0.0024933128910936	0.0009973239481015	0.3911910346624967	DGKH	False	activation_Rest		Rest	activation
NAMPT_Rest	0.0064183683087419	0.0009172275215435	0.2749543914516549	NAMPT	False	activation_Rest		Rest	activation
DSE_Rest	-0.0116758516313261	0.0013700783637983	0.8420641125879593	DSE	False	activation_Rest		Rest	activation
OPRM1_Rest	-0.0020675886938785	0.0008673281685792	0.5556424289809747	OPRM1	False	activation_Rest		Rest	activation
CCND2_Rest	-0.0045605333634154	0.0004645629175346	0.6445139431847797	CCND2	False	activation_Rest		Rest	activation
KDM3B_Rest	-0.0079307480323819	0.0008601493552921	0.745113369820172	KDM3B	False	activation_Rest		Rest	activation
GYPC_Rest	0.0146931025413919	0.0014480429513138	0.1050299713317696	GYPC	False	activation_Rest		Rest	activation
AK5_Rest	0.0262936862018027	0.0012296838005709	0.0211102423768569	AK5	False	activation_Rest		Rest	activation
METAP1_Rest	-0.0080942657740304	0.0009742095560981	0.7521501172791243	METAP1	False	activation_Rest		Rest	activation
UPF3A_Rest	-0.0124348684883847	0.000737067016282	0.8584831899921814	UPF3A	False	activation_Rest		Rest	activation
PIK3CD_Rest	-0.0076094168026472	0.0009724812643997	0.7336460776648424	PIK3CD	False	activation_Rest		Rest	activation
TEFM_Rest	-0.0177353737740779	0.0007647052290207	0.9439666406046392	TEFM	False	activation_Rest		Rest	activation
ZHX2_Rest	-0.0159684953702611	0.0007255269217072	0.9199895751889496	ZHX2	False	activation_Rest		Rest	activation
ADO_Rest	-0.0067174446320543	0.00056602166492	0.7099296325254105	ADO	False	activation_Rest		Rest	activation
QRICH1_Rest	-0.0063103114344422	0.0009387469749423	0.6979410998175658	QRICH1	False	activation_Rest		Rest	activation
DDR1_Rest	-0.0183128807488923	0.0006476294570268	0.9517852488923638	DDR1	False	activation_Rest		Rest	activation
MRPL53_Rest	-0.0032087265967912	0.0004227448218687	0.5955173312483711	MRPL53	False	activation_Rest		Rest	activation
NUDCD3_Rest	-0.0248304103876434	0.0010240458858698	0.9887933281209278	NUDCD3	False	activation_Rest		Rest	activation
FOXO3_Rest	-0.0040337761958806	0.0004333895369176	0.6239249413604379	FOXO3	False	activation_Rest		Rest	activation
DUSP4_Rest	-0.0160546830164855	0.0014544163039749	0.9218139171227522	DUSP4	False	activation_Rest		Rest	activation
ZMYM2_Rest	0.0013226603627805	0.0005546596276094	0.4339327599687255	ZMYM2	False	activation_Rest		Rest	activation
AUNIP_Rest	0.0073825735378594	0.0005291026625686	0.2460255407870732	AUNIP	False	activation_Rest		Rest	activation
CHMP1A_Rest	-0.0043914710379763	0.0008421840597957	0.63721657544957	CHMP1A	False	activation_Rest		Rest	activation
HOMER1_Rest	-0.0053342741394789	0.001303503274691	0.6708365910867865	HOMER1	False	activation_Rest		Rest	activation
TSR2_Rest	-0.0030622640251879	0.0008751978717033	0.5892624446181913	TSR2	False	activation_Rest		Rest	activation
CRTC2_Rest	0.0059368526922991	0.0009663941814327	0.2877247849882721	CRTC2	False	activation_Rest		Rest	activation
CRTAP_Rest	0.0099031192837148	0.0006230403381573	0.1905134219442272	CRTAP	False	activation_Rest		Rest	activation
NDUFA3_Rest	0.0046881719778801	0.0009435656567521	0.3236903831118061	NDUFA3	False	activation_Rest		Rest	activation
DNAJC30_Rest	0.0049946763661108	0.000929479752364	0.3143080531665363	DNAJC30	False	activation_Rest		Rest	activation
NR2C2_Rest	-0.0059376076292025	0.001045361524032	0.6872556684910086	NR2C2	False	activation_Rest		Rest	activation
CNOT10_Rest	-0.0037988516456056	0.000862853056647	0.6153244722439406	CNOT10	False	activation_Rest		Rest	activation
SP140L_Rest	-0.0117452663896464	0.0007747423594004	0.8438884545217618	SP140L	False	activation_Rest		Rest	activation
TUBB4B_Rest	0.0044804090975616	0.0005368870338512	0.3294240291894709	TUBB4B	False	activation_Rest		Rest	activation
PFN2_Rest	0.0065947300914574	0.0006787293257052	0.2694813656502476	PFN2	False	activation_Rest		Rest	activation
PLEKHA8_Rest	0.0275207669358836	0.0011972959257242	0.0192859004430544	PLEKHA8	False	activation_Rest		Rest	activation
SLC15A4_Rest	0.0077272133209795	0.0008514658165152	0.2366432108418034	SLC15A4	False	activation_Rest		Rest	activation
GALNT6_Rest	0.0019562124774685	0.0006098021842085	0.4104769351055512	GALNT6	False	activation_Rest		Rest	activation
RPS2_Rest	0.0185497204422916	0.0006618419785352	0.0677612718269481	RPS2	False	activation_Rest		Rest	activation
ZNF473_Rest	-0.023850120385067	0.0009938857969385	0.9864477456346104	ZNF473	False	activation_Rest		Rest	activation
PRUNE1_Rest	0.0149504198616265	0.0011043381490648	0.1024237685691946	PRUNE1	False	activation_Rest		Rest	activation
RHOB_Rest	-0.0019803125052334	0.0009219077590007	0.5525149856658849	RHOB	False	activation_Rest		Rest	activation
CCDC102B_Rest	0.0097850566216315	0.0006954938097914	0.1928590044305446	CCDC102B	False	activation_Rest		Rest	activation
EIF4E_Rest	0.0013954858095246	0.0007799921511349	0.4313265572061506	EIF4E	False	activation_Rest		Rest	activation
RPP25L_Rest	0.0017206270353128	0.0008715475540765	0.419338024498306	RPP25L	False	activation_Rest		Rest	activation
KRT72_Rest	0.0281562073058367	0.0011965790708379	0.016940317956737	KRT72	False	activation_Rest		Rest	activation
FAM118B_Rest	0.015267248775381	0.0008437287455995	0.0979932238728173	FAM118B	False	activation_Rest		Rest	activation
ZNF658_Rest	-0.0055111320659663	0.0010413534339345	0.6770914777169664	ZNF658	False	activation_Rest		Rest	activation
MRPS35_Rest	0.0043878579036987	0.0005578707630434	0.3325514725045608	MRPS35	False	activation_Rest		Rest	activation
RAB10_Rest	-0.0091023473792578	0.0008034371888762	0.780557727391191	RAB10	False	activation_Rest		Rest	activation
FBXW2_Rest	0.0044411327568796	0.0008637115261726	0.3312483711232734	FBXW2	False	activation_Rest		Rest	activation
RAB2B_Rest	-0.0058467788319393	0.001187990886998	0.6851707062809487	RAB2B	False	activation_Rest		Rest	activation
SEC14L1_Rest	-0.0158349486116136	0.0013681838241427	0.9176439927026324	SEC14L1	False	activation_Rest		Rest	activation
MUTYH_Rest	-0.0207341061000132	0.0009849672571513	0.9718530101641908	MUTYH	False	activation_Rest		Rest	activation
BRIP1_Rest	0.0009208398504605	0.0009168060745579	0.4448788115715402	BRIP1	False	activation_Rest		Rest	activation
TMEM140_Rest	0.0158942601891451	0.0011763047730917	0.0909564764138649	TMEM140	False	activation_Rest		Rest	activation
DPH7_Rest	-0.019327770650558	0.000719738477163	0.962991920771436	DPH7	False	activation_Rest		Rest	activation
MRPL39_Rest	0.0110046305846914	0.0004559616603805	0.1665363565285379	MRPL39	False	activation_Rest		Rest	activation
MON1A_Rest	0.0110051195520174	0.0007913988761836	0.1662757362522804	MON1A	False	activation_Rest		Rest	activation
MED14_Rest	-0.0216036387288157	0.0008465170545217	0.9781078967943706	MED14	False	activation_Rest		Rest	activation
LIMK2_Rest	0.0097147417652081	0.0011770807876365	0.1944227260880896	LIMK2	False	activation_Rest		Rest	activation
THAP7_Rest	-0.0087078864569027	0.0013807690055067	0.7680479541308314	THAP7	False	activation_Rest		Rest	activation
ZNF655_Rest	-0.0262110184363386	0.0010601114604137	0.9919207714360178	ZNF655	False	activation_Rest		Rest	activation
PIGN_Rest	-0.0131322443108373	0.0006081740740776	0.8738597862913735	PIGN	False	activation_Rest		Rest	activation
GPAA1_Rest	0.0017142322687164	0.0012775542420713	0.4198592650508209	GPAA1	False	activation_Rest		Rest	activation
BRK1_Rest	0.0104088796880556	0.0006856435590842	0.1774824081313526	BRK1	False	activation_Rest		Rest	activation
SEL1L_Rest	0.0232979055143616	0.0008926747641374	0.0346624967422465	SEL1L	False	activation_Rest		Rest	activation
UQCC1_Rest	0.0057995965762868	0.0008665673366137	0.2918947094083919	UQCC1	False	activation_Rest		Rest	activation
ICAM2_Rest	-0.0110002560533065	0.0006103497976028	0.8256450351837373	ICAM2	False	activation_Rest		Rest	activation
C11orf58_Rest	-0.0067021918637791	0.0008801800058148	0.709147771696638	C11orf58	False	activation_Rest		Rest	activation
ADCY4_Rest	0.0038902754238197	0.0006277183891191	0.3489705499087829	ADCY4	False	activation_Rest		Rest	activation
MOSPD2_Rest	-0.0187685154916616	0.0008371582637267	0.9580401355225436	MOSPD2	False	activation_Rest		Rest	activation
DPH2_Rest	0.0114367033901497	0.0013988745515086	0.1579358874120406	DPH2	False	activation_Rest		Rest	activation
CMTR1_Rest	-0.001432972893184	0.0008870141463348	0.5327078446703154	CMTR1	False	activation_Rest		Rest	activation
COX17_Rest	-0.0067392310442254	0.0006047248952619	0.7107114933541829	COX17	False	activation_Rest		Rest	activation
ANKAR_Rest	0.0240665493838361	0.0007345212650168	0.0291894709408391	ANKAR	False	activation_Rest		Rest	activation
SKI_Rest	0.0066983160429544	0.0009569993531542	0.2666145426114151	SKI	False	activation_Rest		Rest	activation
TPRG1L_Rest	-0.0065929263117766	0.0006720658265721	0.7057597081052905	TPRG1L	False	activation_Rest		Rest	activation
LRRC2_Rest	0.0063438030009387	0.0007820617835258	0.2767787333854574	LRRC2	False	activation_Rest		Rest	activation
ZC3H12D_Rest	-0.0038097751132566	0.0009309796460949	0.6155850925201981	ZC3H12D	False	activation_Rest		Rest	activation
PTPN11_Rest	0.0003085269468017	0.0007031874403655	0.4675527756059421	PTPN11	False	activation_Rest		Rest	activation
TTC37_Rest	-0.0017340385883195	0.0011556192697341	0.5423507948918426	TTC37	False	activation_Rest		Rest	activation
F5_Rest	-0.0102451707586005	0.0006093021416943	0.8081834766744853	F5	False	activation_Rest		Rest	activation
JRK_Rest	0.0049284421348253	0.0006392520995636	0.3163930153765963	JRK	False	activation_Rest		Rest	activation
STON1_Rest	-0.0216872796120721	0.0011513779353015	0.9788897576231432	STON1	False	activation_Rest		Rest	activation
ZBTB25_Rest	-0.0152578923605932	0.0009761902129267	0.9082616627573624	ZBTB25	False	activation_Rest		Rest	activation
BCL6_Rest	-0.0224813261439154	0.0011297761927643	0.982538441490748	BCL6	False	activation_Rest		Rest	activation
SMARCA4_Rest	0.0017917644866738	0.000755803373671	0.415689340630701	SMARCA4	False	activation_Rest		Rest	activation
UGGT1_Rest	-0.0015319519066563	0.0007961243817985	0.5355746677091477	UGGT1	False	activation_Rest		Rest	activation
IL21_Rest	-0.0041391197893988	0.0005378745590303	0.6291373468855876	IL21	False	activation_Rest		Rest	activation
NEUROD2_Rest	-0.0083301216097532	0.0010067696044531	0.7589262444618191	NEUROD2	False	activation_Rest		Rest	activation
ALG12_Rest	0.0071975543152257	0.0008457567397808	0.252280427417253	ALG12	False	activation_Rest		Rest	activation
SLC25A10_Rest	-0.0110886348859754	0.0003535898801286	0.8285118582225697	SLC25A10	False	activation_Rest		Rest	activation
UBE2G2_Rest	0.0152247587242742	0.0009118055157752	0.0990357049778472	UBE2G2	False	activation_Rest		Rest	activation
NOMO2_Rest	-0.003261876330031	0.0007365413248575	0.5970810529059161	NOMO2	False	activation_Rest		Rest	activation
C1D_Rest	-0.0142497067327417	0.0010208459943515	0.8923638259056554	C1D	False	activation_Rest		Rest	activation
YTHDF2_Rest	0.0307833807941917	0.0011837704750048	0.0099035704977847	YTHDF2	False	activation_Rest		Rest	activation
BCL9_Rest	0.007304549350783	0.0008730781185113	0.2478498827208756	BCL9	False	activation_Rest		Rest	activation
NR4A3_Rest	0.0107793701129331	0.0010250682315308	0.1720093823299452	NR4A3	False	activation_Rest		Rest	activation
DENND1A_Rest	0.0191732975082531	0.00080768032678	0.0612457649205108	DENND1A	False	activation_Rest		Rest	activation
FAM98A_Rest	0.0040667870017863	0.0009200563731647	0.3424550430023456	FAM98A	False	activation_Rest		Rest	activation
SLC10A7_Rest	-0.0059729592894094	0.0006620545517124	0.688558769872296	SLC10A7	False	activation_Rest		Rest	activation
SDC4_Rest	-0.0125511413851268	0.0007159641704674	0.8608287724784989	SDC4	False	activation_Rest		Rest	activation
SLC39A6_Rest	-0.0018257760520008	0.001030522362768	0.5462600990357049	SLC39A6	False	activation_Rest		Rest	activation
NONO_Rest	0.0056896557275018	0.0006878251937439	0.2947615324472244	NONO	False	activation_Rest		Rest	activation
LARP1_Rest	-0.0095023445150649	0.0011196900509994	0.7899400573364608	LARP1	False	activation_Rest		Rest	activation
ZNF618_Rest	-0.0046109423193279	0.0006081118742438	0.6450351837372947	ZNF618	False	activation_Rest		Rest	activation
ATP5MC1_Rest	0.0005007486054163	0.0006856453800002	0.4586916862131874	ATP5MC1	False	activation_Rest		Rest	activation
SPSB3_Rest	-9.221427079924824e-05	0.0006908370937874	0.4818868908001043	SPSB3	False	activation_Rest		Rest	activation
NDST2_Rest	-0.0187449370480864	0.0006895127400031	0.9569976544175136	NDST2	False	activation_Rest		Rest	activation
KIF5C_Rest	-0.0031669835955282	0.0010217579848721	0.5926505082095387	KIF5C	False	activation_Rest		Rest	activation
NANP_Rest	-0.0037827435333242	0.0011021506390954	0.6150638519676831	NANP	False	activation_Rest		Rest	activation
SHLD1_Rest	0.0075717153968371	0.000957189674282	0.2405525149856658	SHLD1	False	activation_Rest		Rest	activation
GOLGA8A_Rest	-0.0087235531178664	0.0007851035748442	0.7685691946833464	GOLGA8A	False	activation_Rest		Rest	activation
LSMEM1_Rest	0.002243233202477	0.0004673358081869	0.3990096429502215	LSMEM1	False	activation_Rest		Rest	activation
RWDD4_Rest	0.000992859975273	0.0014033591635064	0.4422726088089653	RWDD4	False	activation_Rest		Rest	activation
NDUFA6_Rest	0.0013455214803565	0.0010084577025103	0.4328902788636956	NDUFA6	False	activation_Rest		Rest	activation
BCL9L_Rest	0.012425800694333	0.0011808501040667	0.1402137086265311	BCL9L	False	activation_Rest		Rest	activation
MIB2_Rest	-0.0154045926183547	0.0012336637665957	0.911128485796195	MIB2	False	activation_Rest		Rest	activation
ZNF883_Rest	0.0102793652986115	0.0009791032053951	0.180349231170185	ZNF883	False	activation_Rest		Rest	activation
KIAA0100_Rest	-0.0042527397133116	0.0009154724675552	0.6322647902006776	KIAA0100	False	activation_Rest		Rest	activation
ZNF800_Rest	-0.0053167556334105	0.0009081067320345	0.6700547302580141	ZNF800	False	activation_Rest		Rest	activation
ARHGEF5_Rest	-0.0002413405333832	0.0006073375123446	0.4884023977065416	ARHGEF5	False	activation_Rest		Rest	activation
TXNL1_Rest	0.002887731355737	0.0008317397570225	0.3784206411258796	TXNL1	False	activation_Rest		Rest	activation
SLC7A6_Rest	-0.0026692336271996	0.0004632511379851	0.5751889497002867	SLC7A6	False	activation_Rest		Rest	activation
AKT2_Rest	0.0159770809776119	0.0009283834834881	0.0901746155850925	AKT2	False	activation_Rest		Rest	activation
SLC35E1_Rest	0.0076956383912992	0.0008877491163664	0.2374250716705759	SLC35E1	False	activation_Rest		Rest	activation
CPLANE2_Rest	-0.0212922684535633	0.000608740453656	0.9770654156893406	CPLANE2	False	activation_Rest		Rest	activation
SRRM1_Rest	-0.0015246215696104	0.0007322523234545	0.5353140474328902	SRRM1	False	activation_Rest		Rest	activation
LCP1_Rest	-0.0025298194264383	0.0009816503910348	0.5702371644513943	LCP1	False	activation_Rest		Rest	activation
SH3GL1_Rest	-0.0045090694647617	0.0006229690522309	0.6416471201459474	SH3GL1	False	activation_Rest		Rest	activation
METTL14_Rest	-0.0030840608876517	0.001018018129528	0.5903049257232212	METTL14	False	activation_Rest		Rest	activation
ZNF12_Rest	0.0199566547187843	0.0014353276696577	0.0531665363565285	ZNF12	False	activation_Rest		Rest	activation
OTUD1_Rest	0.0124227668644337	0.0005526797521581	0.1404743289027886	OTUD1	False	activation_Rest		Rest	activation
NDUFV1_Rest	-0.0004097700910053	0.0006326012563203	0.4946572843367214	NDUFV1	False	activation_Rest		Rest	activation
ZBTB7A_Rest	-0.0076949572847539	0.0008542227848825	0.7365129007036747	ZBTB7A	False	activation_Rest		Rest	activation
KCTD21_Rest	-0.013307972191488	0.0007886831665647	0.8767266093302059	KCTD21	False	activation_Rest		Rest	activation
KMT2E_Rest	0.0068865796701348	0.0009905979869448	0.2608808965337503	KMT2E	False	activation_Rest		Rest	activation
SNRNP40_Rest	0.0043166354348389	0.000713334318193	0.3351576752671358	SNRNP40	False	activation_Rest		Rest	activation
ING3_Rest	-0.0149572608073811	0.0011803093625215	0.9035704977847276	ING3	False	activation_Rest		Rest	activation
TBX21_Rest	-0.0110023767434886	0.0007421869695577	0.8259056554599948	TBX21	True	activation_Rest	Th1 regulator	Rest	activation
NCOA1_Rest	-0.0064052936348957	0.0009536273204314	0.7000260620276257	NCOA1	False	activation_Rest		Rest	activation
BCORL1_Rest	0.0197439884670642	0.0011995051800987	0.0560333593953609	BCORL1	False	activation_Rest		Rest	activation
SUV39H1_Rest	-0.0122233535677056	0.0008680344701062	0.853531404743289	SUV39H1	False	activation_Rest		Rest	activation
GDAP1_Rest	0.0036942439445726	0.0008979563862548	0.3544435757101902	GDAP1	False	activation_Rest		Rest	activation
CYREN_Rest	-0.0083947465270298	0.0005474313825988	0.7602293458431066	CYREN	False	activation_Rest		Rest	activation
CAP1_Rest	0.0190051362472281	0.0010537087946996	0.0628094865780557	CAP1	False	activation_Rest		Rest	activation
PIM1_Rest	0.0047340771302494	0.0009455611380694	0.3213448006254886	PIM1	False	activation_Rest		Rest	activation
ZSCAN32_Rest	0.0064055056031946	0.0010916632136599	0.2752150117279124	ZSCAN32	False	activation_Rest		Rest	activation
FARS2_Rest	-0.0034990843438732	0.000788931899531	0.6054209017461558	FARS2	False	activation_Rest		Rest	activation
UBXN1_Rest	-0.0052537976610868	0.000576849305253	0.6671879072191816	UBXN1	False	activation_Rest		Rest	activation
C19orf70_Rest	0.0044666812222771	0.0008231643416319	0.3299452697419859	C19orf70	False	activation_Rest		Rest	activation
MLF1_Rest	0.0007720547205722	0.000542825525737	0.4493093562679176	MLF1	False	activation_Rest		Rest	activation
UROS_Rest	0.0155402427321441	0.0014870504053491	0.0953870211102423	UROS	False	activation_Rest		Rest	activation
ZNF790_Rest	-0.0022829996935495	0.000882921013875	0.5624185561636695	ZNF790	False	activation_Rest		Rest	activation
HELZ_Rest	0.0104867076717786	0.0014291234529444	0.1764399270263226	HELZ	False	activation_Rest		Rest	activation
SCAMP4_Rest	-0.0139700490919167	0.0008458099729769	0.8868908001042481	SCAMP4	False	activation_Rest		Rest	activation
L2HGDH_Rest	0.0015273468173125	0.0005132023671815	0.4266353922335157	L2HGDH	False	activation_Rest		Rest	activation
CYTH4_Rest	-0.0051298169629117	0.000815307664343	0.6632786030753193	CYTH4	False	activation_Rest		Rest	activation
MRPS31_Rest	0.0157063226964119	0.0012391768191147	0.0933020589001824	MRPS31	False	activation_Rest		Rest	activation
IL4I1_Rest	-0.0048259716703127	0.0007368530831582	0.6512900703674745	IL4I1	False	activation_Rest		Rest	activation
ABI3_Rest	0.0009057729912619	0.0005518526350413	0.4454000521240552	ABI3	False	activation_Rest		Rest	activation
UBE2G1_Rest	-0.0012488033156194	0.0008010230428268	0.5254104769351056	UBE2G1	False	activation_Rest		Rest	activation
RPRD1A_Rest	-0.0041482035383336	0.0005489983171896	0.6301798279906177	RPRD1A	False	activation_Rest		Rest	activation
ASAP2_Rest	-0.0049423307430588	0.0007092531397102	0.657284336721397	ASAP2	False	activation_Rest		Rest	activation
ARHGAP27_Rest	0.0033480111457198	0.0008060578589718	0.36486838676049	ARHGAP27	False	activation_Rest		Rest	activation
NMNAT3_Rest	-0.0078445883492769	0.0012188309730776	0.7427677873338546	NMNAT3	False	activation_Rest		Rest	activation
LETM2_Rest	-0.0065392862972427	0.0010362709100254	0.7039353661714881	LETM2	False	activation_Rest		Rest	activation
CEP57_Rest	-0.0007413014832728	0.0007072798379068	0.5084701589783686	CEP57	False	activation_Rest		Rest	activation
IRS1_Rest	0.0037282399979752	0.0006528822131254	0.3531404743289028	IRS1	False	activation_Rest		Rest	activation
SF3B5_Rest	-0.0154061134186293	0.000732223155694	0.9113891060724524	SF3B5	False	activation_Rest		Rest	activation
CTSF_Rest	0.0172391388355341	0.0007278267552642	0.0776648423247328	CTSF	False	activation_Rest		Rest	activation
POU6F1_Rest	0.0045538003744364	0.0007548495482283	0.3270784467031535	POU6F1	False	activation_Rest		Rest	activation
PPP1R10_Rest	-0.0110616195542281	0.0010537187186417	0.8279906176700548	PPP1R10	False	activation_Rest		Rest	activation
C11orf98_Rest	-0.0099749287596617	0.0008883393412296	0.801146729215533	C11orf98	False	activation_Rest		Rest	activation
LCP2_Rest	-0.0183892393524353	0.0008764416400506	0.9525671097211365	LCP2	False	activation_Rest		Rest	activation
CCNE1_Rest	-0.0125510792791965	0.0008381347139494	0.8605681522022414	CCNE1	False	activation_Rest		Rest	activation
FAM208B_Rest	-0.0049352228514717	0.0008516584803912	0.6570237164451395	FAM208B	False	activation_Rest		Rest	activation
TFG_Rest	0.0107039799316013	0.0010034665017237	0.1733124837112327	TFG	False	activation_Rest		Rest	activation
SERGEF_Rest	-0.0241918919126306	0.0009896742763865	0.987750847015898	SERGEF	False	activation_Rest		Rest	activation
CASP9_Rest	0.0303527054298697	0.0011675324934378	0.0104248110502997	CASP9	False	activation_Rest		Rest	activation
TIMM10_Rest	0.028590674023653	0.0010069208893957	0.015897836851707	TIMM10	False	activation_Rest		Rest	activation
ADAM19_Rest	-0.0303923218870692	0.0006586371416694	0.99583007557988	ADAM19	False	activation_Rest		Rest	activation
POLG_Rest	-0.0165191984436365	0.0005887187921112	0.9293719051342194	POLG	False	activation_Rest		Rest	activation
DEF8_Rest	0.0149149815736435	0.0012039652819715	0.1032056293979671	DEF8	False	activation_Rest		Rest	activation
AFG3L2_Rest	0.0182322534471125	0.0007635589842503	0.0706280948657805	AFG3L2	False	activation_Rest		Rest	activation
TRMT10A_Rest	-0.0121637633716789	0.0011281234899099	0.8519676830857441	TRMT10A	False	activation_Rest		Rest	activation
FBLIM1_Rest	0.018524660283498	0.0014059185363141	0.0685431326557206	FBLIM1	False	activation_Rest		Rest	activation
IL3_Rest	0.011445005194508	0.0008930507240994	0.1576752671357831	IL3	False	activation_Rest		Rest	activation
EIF1_Rest	-0.0042770312150496	0.0008625611012498	0.633567891581965	EIF1	False	activation_Rest		Rest	activation
RAD51D_Rest	0.0005067453740679	0.0006519122848909	0.4581704456606724	RAD51D	False	activation_Rest		Rest	activation
COX19_Rest	-0.0068385684478369	0.0005280043945053	0.7138389366692729	COX19	False	activation_Rest		Rest	activation
SRSF8_Rest	0.0054337143749136	0.0007400236377776	0.3036226218399791	SRSF8	False	activation_Rest		Rest	activation
TRIB2_Rest	0.0188515018950335	0.0007546336327022	0.0646338285118582	TRIB2	False	activation_Rest		Rest	activation
GNB1_Rest	-0.0099278346605483	0.0009360447307396	0.800104248110503	GNB1	False	activation_Rest		Rest	activation
RPGRIP1L_Rest	0.0162307500605466	0.0006881532001598	0.0862653114412301	RPGRIP1L	False	activation_Rest		Rest	activation
LIG1_Rest	-0.0045235551388086	0.0007496602950224	0.6419077404222049	LIG1	False	activation_Rest		Rest	activation
SPTBN1_Rest	0.0069400836757322	0.0006315889301454	0.2587959343236903	SPTBN1	False	activation_Rest		Rest	activation
MRM2_Rest	0.0009526038092788	0.0005545930260256	0.4440969507427678	MRM2	False	activation_Rest		Rest	activation
EML2_Rest	0.0015592420997541	0.0006281053303395	0.4250716705759708	EML2	False	activation_Rest		Rest	activation
ACSS2_Rest	0.0025384669635036	0.0013696885420493	0.3896273130049518	ACSS2	False	activation_Rest		Rest	activation
KAT7_Rest	0.0059164295384917	0.001547409776793	0.2890278863695595	KAT7	False	activation_Rest		Rest	activation
NFIC_Rest	-0.0161553342465075	0.001043717408419	0.9246807401615844	NFIC	False	activation_Rest		Rest	activation
WIPI2_Rest	5.904669082925212e-05	0.0009538296551948	0.4764138649986969	WIPI2	False	activation_Rest		Rest	activation
WDR82_Rest	-0.0170276878751099	0.0013358343304052	0.9364086525931716	WDR82	False	activation_Rest		Rest	activation
ELOVL7_Rest	0.0034280888254714	0.0007728451260253	0.3617409434454	ELOVL7	False	activation_Rest		Rest	activation
ANKRD11_Rest	-0.0026786312987432	0.000795930863096	0.5759708105290592	ANKRD11	False	activation_Rest		Rest	activation
FOS_Rest	-0.0205000936763837	0.0009169227306001	0.9692468074016158	FOS	False	activation_Rest		Rest	activation
KYAT1_Rest	0.0052807739145498	0.0007172989388369	0.3067500651550691	KYAT1	False	activation_Rest		Rest	activation
C5orf34_Rest	-0.0077727140858731	0.0006705005012423	0.7396403440187647	C5orf34	False	activation_Rest		Rest	activation
NDUFV2_Rest	-0.008888748031625	0.0008144168379736	0.7729997393797238	NDUFV2	False	activation_Rest		Rest	activation
GAS6_Rest	-0.017635178636209	0.0004737097221563	0.9429241594996092	GAS6	False	activation_Rest		Rest	activation
SOX8_Rest	-0.011154587057941	0.0011351441986447	0.8300755798801147	SOX8	False	activation_Rest		Rest	activation
PGLYRP1_Rest	0.0032194114618308	0.000993739208681	0.3685170706280948	PGLYRP1	False	activation_Rest		Rest	activation
SH3YL1_Rest	-0.0106235237465319	0.0011126222034705	0.8170445660672401	SH3YL1	False	activation_Rest		Rest	activation
DCUN1D1_Rest	-0.0096173089877639	0.0009406650473044	0.7922856398227782	DCUN1D1	False	activation_Rest		Rest	activation
GINM1_Rest	-0.0004426921913451	0.0006645805205094	0.4951785248892363	GINM1	False	activation_Rest		Rest	activation
PIK3C3_Rest	0.0035365236853246	0.0011952264727474	0.3583528798540526	PIK3C3	False	activation_Rest		Rest	activation
CCND3_Rest	-0.0105487241511362	0.0006985110597707	0.8162627052384676	CCND3	False	activation_Rest		Rest	activation
RAP1A_Rest	0.0108327394316626	0.000969670863858	0.1707062809486578	RAP1A	False	activation_Rest		Rest	activation
UBR4_Rest	-0.0070823934497831	0.0009660202902447	0.7206150638519677	UBR4	False	activation_Rest		Rest	activation
WDR44_Rest	-0.0162476375324879	0.0003900130560753	0.9262444618191296	WDR44	False	activation_Rest		Rest	activation
NTPCR_Rest	-0.0079747948970262	0.0008599745312838	0.7477195725827469	NTPCR	False	activation_Rest		Rest	activation
NPEPPS_Rest	-0.016352150169701	0.0008127319616043	0.9278081834766744	NPEPPS	False	activation_Rest		Rest	activation
NMT2_Rest	0.0118602501374689	0.0011785349949326	0.1490747980192859	NMT2	False	activation_Rest		Rest	activation
TSEN2_Rest	0.0022924016071425	0.0007946191796577	0.397706541568934	TSEN2	False	activation_Rest		Rest	activation
PGGT1B_Rest	0.0186977722575424	0.0011998778520503	0.0656763096168882	PGGT1B	False	activation_Rest		Rest	activation
UBE2E1_Rest	0.026808359843806	0.0013200607045428	0.0198071409955694	UBE2E1	False	activation_Rest		Rest	activation
MRPL36_Rest	0.018538861888938	0.0007661193778957	0.0680218921032056	MRPL36	False	activation_Rest		Rest	activation
FAM91A1_Rest	7.280424860244763e-05	0.0010378075998067	0.4751107636174094	FAM91A1	False	activation_Rest		Rest	activation
TMEM94_Rest	-0.0136421687404096	0.0008829139688125	0.8819390148553558	TMEM94	False	activation_Rest		Rest	activation
ZFP82_Rest	-0.0033616188492841	0.0008016061452969	0.6007297367735209	ZFP82	False	activation_Rest		Rest	activation
RWDD2A_Rest	-0.007737345849024	0.000608799297932	0.7380766223612197	RWDD2A	False	activation_Rest		Rest	activation
SMARCE1_Rest	-0.0143652865480508	0.0013124586541869	0.8934063070106855	SMARCE1	False	activation_Rest		Rest	activation
KIF4A_Rest	0.0125883311022142	0.0011879250020812	0.1365650247589262	KIF4A	False	activation_Rest		Rest	activation
MYCN_Rest	-0.0164555464792335	0.0007453057137323	0.928590044305447	MYCN	False	activation_Rest		Rest	activation
MUM1_Rest	0.0107370031598727	0.0008279138771053	0.1725306228824602	MUM1	False	activation_Rest		Rest	activation
SCAF11_Rest	-0.0154684224031966	0.000666489091031	0.9124315871774824	SCAF11	False	activation_Rest		Rest	activation
PRCC_Rest	-0.006032131758589	0.0009488269195888	0.690643732082356	PRCC	False	activation_Rest		Rest	activation
CNOT9_Rest	0.0141163751825284	0.0009973033149156	0.1141516810007818	CNOT9	False	activation_Rest		Rest	activation
AASDH_Rest	0.0069034538423064	0.0007511234017883	0.2595777951524629	AASDH	False	activation_Rest		Rest	activation
CCDC28B_Rest	0.0231022402045209	0.0006058585971957	0.0362262183997915	CCDC28B	False	activation_Rest		Rest	activation
COA7_Rest	-0.0107148037568978	0.0006143113737666	0.818608287724785	COA7	False	activation_Rest		Rest	activation
TM2D1_Rest	-0.0008972293757198	0.0010118989644618	0.5155069064373208	TM2D1	False	activation_Rest		Rest	activation
TMEM41B_Rest	0.0184695233757088	0.0010022443758784	0.0690643732082356	TMEM41B	False	activation_Rest		Rest	activation
HSP90B1_Rest	0.0006619303302206	0.0010396726720819	0.45321866041178	HSP90B1	False	activation_Rest		Rest	activation
SERF1B_Rest	0.0119595337668592	0.0009297988091426	0.1469898358092259	SERF1B	False	activation_Rest		Rest	activation
H2AFJ_Rest	-0.0065966165257459	0.0011053590790867	0.706020328381548	H2AFJ	False	activation_Rest		Rest	activation
IKBKB_Rest	-0.0236566504698507	0.0010149390177813	0.9588219963513162	IKBKB	False	ota_Rest		Rest	ota
COQ10B_Rest	-0.0055799630848438	0.0005060694798171	0.7044566067240031	COQ10B	False	ota_Rest		Rest	ota
DPF2_Rest	-0.0006979145449434	0.000620149408377	0.5564242898097472	DPF2	False	ota_Rest		Rest	ota
CEP350_Rest	0.0052778517025209	0.0006164442457371	0.3596559812353401	CEP350	False	ota_Rest		Rest	ota
PELI2_Rest	0.0007080271159412	0.0007976457140633	0.510294500912171	PELI2	False	ota_Rest		Rest	ota
WTAP_Rest	0.0085425741286287	0.0005978327612559	0.2564503518373729	WTAP	False	ota_Rest		Rest	ota
NUBPL_Rest	0.016329835582034	0.0005758008197703	0.1032056293979671	NUBPL	False	ota_Rest		Rest	ota
SLC35E2B_Rest	-0.0067666856573723	0.0004728826704797	0.7349491790461298	SLC35E2B	False	ota_Rest		Rest	ota
TSEN15_Rest	0.0315478546180732	0.000913735524471	0.0109460516028147	TSEN15	False	ota_Rest		Rest	ota
ACAD11_Rest	-0.0153251933218614	0.0008661327892551	0.8947094083919729	ACAD11	False	ota_Rest		Rest	ota
ZNF587B_Rest	0.0006135461117342	0.0006678061542681	0.5139431847797759	ZNF587B	False	ota_Rest		Rest	ota
FAM136A_Rest	0.0096878501334849	0.0004224354666371	0.2272608808965337	FAM136A	False	ota_Rest		Rest	ota
CTNS_Rest	0.0128414249255576	0.00050182866806	0.1592389887933281	CTNS	False	ota_Rest		Rest	ota
RARB_Rest	-0.0070813070304432	0.0004201436495152	0.743549648162627	RARB	False	ota_Rest		Rest	ota
KCNK6_Rest	0.0063895183125931	0.000647791748254	0.3229085222830336	KCNK6	False	ota_Rest		Rest	ota
PTK6_Rest	-0.0086495137199307	0.0006295870619034	0.7852488923638259	PTK6	False	ota_Rest		Rest	ota
SARS2_Rest	0.0071413751866795	0.0006508063674149	0.3002345582486317	SARS2	False	ota_Rest		Rest	ota
EIF4H_Rest	0.0124721093836232	0.0007116914374451	0.1662757362522804	EIF4H	False	ota_Rest		Rest	ota
C12orf49_Rest	-0.0126002105407187	0.0006161977882117	0.8532707844670315	C12orf49	False	ota_Rest		Rest	ota
PODXL2_Rest	-0.0195493410061975	0.0007296324661905	0.9343236903831118	PODXL2	False	ota_Rest		Rest	ota
DPH5_Rest	-0.012300015978403	0.0009960284267047	0.8475371383893667	DPH5	False	ota_Rest		Rest	ota
DCAF4_Rest	-0.0045745062529188	0.0005863467958841	0.6750065155069065	DCAF4	False	ota_Rest		Rest	ota
ARMH3_Rest	0.0156227850393699	0.0005552297247578	0.1115454782382069	ARMH3	False	ota_Rest		Rest	ota
ECHS1_Rest	0.0040782693412732	0.0005596677815322	0.3990096429502215	ECHS1	False	ota_Rest		Rest	ota
RRNAD1_Rest	0.0007103725029671	0.0004144468178547	0.509773260359656	RRNAD1	False	ota_Rest		Rest	ota
VBP1_Rest	0.0144675877299326	0.0005723390223828	0.1282251759186864	VBP1	False	ota_Rest		Rest	ota
MED19_Rest	0.0178670093089479	0.0005291353708072	0.0828772478498827	MED19	False	ota_Rest		Rest	ota
NIPBL_Rest	-0.019925414334036	0.0006340051149205	0.9369298931456868	NIPBL	False	ota_Rest		Rest	ota
ENTR1_Rest	0.0136026108949823	0.0006260394314332	0.144383633046651	ENTR1	False	ota_Rest		Rest	ota
ARHGAP45_Rest	0.0086001329173019	0.0006397030282175	0.2551472504560855	ARHGAP45	False	ota_Rest		Rest	ota
UQCR10_Rest	-0.0015336504727286	0.0005735981480206	0.5819650768829815	UQCR10	False	ota_Rest		Rest	ota
ITSN2_Rest	0.0066018506167412	0.000631990775902	0.3153505342715663	ITSN2	False	ota_Rest		Rest	ota
NUDT16_Rest	-0.0048133212966095	0.0008553295598202	0.6812614021370863	NUDT16	False	ota_Rest		Rest	ota
ZBED5_Rest	0.0005452739965926	0.0006119011892999	0.5157675267135783	ZBED5	False	ota_Rest		Rest	ota
ZNF853_Rest	0.000575711035433	0.0006490426161225	0.5144644253322909	ZNF853	False	ota_Rest		Rest	ota
MRPS6_Rest	-0.0062068591446645	0.0007271423015523	0.7208756841282252	MRPS6	False	ota_Rest		Rest	ota
USP27X_Rest	-0.0118822455722669	0.0007417443123191	0.8423247328642168	USP27X	False	ota_Rest		Rest	ota
CCL3L1_Rest	-0.0067869538954322	0.0006429914317805	0.7357310398749023	CCL3L1	False	ota_Rest		Rest	ota
CCDC124_Rest	-0.0187953242133771	0.0008439660463294	0.927547563200417	CCDC124	False	ota_Rest		Rest	ota
FBXO42_Rest	0.0261497244550355	0.0012176376750214	0.0237164451394318	FBXO42	False	ota_Rest		Rest	ota
PIBF1_Rest	0.0286870804968801	0.0006489236174911	0.0185040396142819	PIBF1	False	ota_Rest		Rest	ota
SLC25A15_Rest	0.0089767635658535	0.0004482773443838	0.2462861610633307	SLC25A15	False	ota_Rest		Rest	ota
ANKMY2_Rest	-0.0107517549277168	0.0006702201197618	0.8222569715923899	ANKMY2	False	ota_Rest		Rest	ota
CASC3_Rest	-0.0041423463251351	0.0008985575044023	0.6627573625228043	CASC3	False	ota_Rest		Rest	ota
TRIM28_Rest	0.0109156603071408	0.0008794924549955	0.1965076882981496	TRIM28	False	ota_Rest		Rest	ota
RHOF_Rest	-0.0185524139984276	0.0008630924700663	0.923898879332812	RHOF	False	ota_Rest		Rest	ota
DLX1_Rest	-0.0047163403518578	0.0004760554371353	0.6783945790982538	DLX1	False	ota_Rest		Rest	ota
SPATA25_Rest	0.0071570800365845	0.0006794405019436	0.2984102163148293	SPATA25	False	ota_Rest		Rest	ota
PFKM_Rest	0.0033222049458145	0.0006181063405418	0.4248110502997133	PFKM	False	ota_Rest		Rest	ota
PCGF6_Rest	0.0068672843552581	0.0007832335409873	0.307271305707584	PCGF6	False	ota_Rest		Rest	ota
GNPDA2_Rest	0.0086005500204896	0.0005009233252312	0.254886630179828	GNPDA2	False	ota_Rest		Rest	ota
SERINC5_Rest	0.0022869589944048	0.0008278988672718	0.4560854834506124	SERINC5	False	ota_Rest		Rest	ota
CASP3_Rest	0.0104177212771784	0.000680596306718	0.2079749804534792	CASP3	False	ota_Rest		Rest	ota
SP8_Rest	0.0027904719176121	0.0005799055443468	0.4394057857701329	SP8	False	ota_Rest		Rest	ota
ARIH1_Rest	0.0115775890036608	0.000766771974805	0.1837372947615324	ARIH1	False	ota_Rest		Rest	ota
GSTA4_Rest	0.0207284752426622	0.0006259361274698	0.0500390930414386	GSTA4	False	ota_Rest		Rest	ota
MALT1_Rest	0.0031306192986504	0.0006247539239464	0.4302840761011207	MALT1	False	ota_Rest		Rest	ota
PFAS_Rest	-0.0053165436993915	0.0007978753235322	0.6958561376075059	PFAS	False	ota_Rest		Rest	ota
BBS10_Rest	-0.0193564001976678	0.0007352691187856	0.9327599687255668	BBS10	False	ota_Rest		Rest	ota
TP53BP1_Rest	-0.0141535535414066	0.0006569402806475	0.8785509512640084	TP53BP1	False	ota_Rest		Rest	ota
NCBP3_Rest	-0.0145906485165788	0.0006039910359171	0.8853270784467031	NCBP3	False	ota_Rest		Rest	ota
ATXN7L3_Rest	-0.0361190575446368	0.0012722683599387	0.9924420119885328	ATXN7L3	False	ota_Rest		Rest	ota
APEX1_Rest	0.0023524467629277	0.0006302493116222	0.4529580401355225	APEX1	False	ota_Rest		Rest	ota
SNTA1_Rest	0.0046404168869766	0.0009279604150922	0.3773781600208496	SNTA1	False	ota_Rest		Rest	ota
LUC7L3_Rest	0.0044535337952619	0.0008140964630994	0.3851967683085744	LUC7L3	False	ota_Rest		Rest	ota
RCAN3_Rest	-0.0029313202939542	0.0008227519764134	0.6244461819129529	RCAN3	False	ota_Rest		Rest	ota
GPSM2_Rest	0.0125264102494989	0.0008405813377931	0.1639301537659629	GPSM2	False	ota_Rest		Rest	ota
STX16_Rest	0.0104556573662679	0.0006346698163495	0.2066718790721918	STX16	False	ota_Rest		Rest	ota
MRPL50_Rest	0.0136937712561681	0.0005826577064936	0.142819911389106	MRPL50	False	ota_Rest		Rest	ota
ARRDC4_Rest	0.0165483319636837	0.0009033934363884	0.1005994266353922	ARRDC4	False	ota_Rest		Rest	ota
PPIP5K2_Rest	-0.0018462940546731	0.0005625462197994	0.5910867865519938	PPIP5K2	False	ota_Rest		Rest	ota
SLC16A1_Rest	-0.0102884147243532	0.0005749147686841	0.8162627052384676	SLC16A1	False	ota_Rest		Rest	ota
LARP4_Rest	-0.0281283766203303	0.0007768773894196	0.9788897576231432	LARP4	False	ota_Rest		Rest	ota
LEO1_Rest	0.0029975535518319	0.0019222135755935	0.4339327599687255	LEO1	False	ota_Rest		Rest	ota
TCEAL1_Rest	0.0157200461041874	0.0005132874844925	0.1102423768569194	TCEAL1	False	ota_Rest		Rest	ota
HHAT_Rest	0.00442222486571	0.0003781125830184	0.3864998696898619	HHAT	False	ota_Rest		Rest	ota
TEAD2_Rest	-0.0098780815507189	0.0006190230127463	0.8081834766744853	TEAD2	False	ota_Rest		Rest	ota
DDX17_Rest	0.0137384335776105	0.0009121308945235	0.1417774302840761	DDX17	False	ota_Rest		Rest	ota
PYGL_Rest	0.0070542778149028	0.0005529660711061	0.3023195204586917	PYGL	False	ota_Rest		Rest	ota
SLC6A6_Rest	0.0058061245414015	0.0007211060856879	0.3424550430023456	SLC6A6	False	ota_Rest		Rest	ota
PIGF_Rest	-0.0063336520379752	0.0004183761634498	0.7245243679958301	PIGF	False	ota_Rest		Rest	ota
GPR146_Rest	-0.0073834755941337	0.0007651079425138	0.7513682564503519	GPR146	False	ota_Rest		Rest	ota
NPAS2_Rest	0.0109692284688919	0.0005439419318472	0.1959864477456346	NPAS2	False	ota_Rest		Rest	ota
PRNP_Rest	-0.0003178680608646	0.0007226423757336	0.545217617930675	PRNP	False	ota_Rest		Rest	ota
NAA20_Rest	-0.0110330995530031	0.0008483702534796	0.8287724784988272	NAA20	False	ota_Rest		Rest	ota
GCSAM_Rest	0.012753535678161	0.0006050960934529	0.1605420901746156	GCSAM	False	ota_Rest		Rest	ota
MRPS22_Rest	0.0080764931654691	0.0006541304270846	0.269741985926505	MRPS22	False	ota_Rest		Rest	ota
KDELC2_Rest	0.0278395461047579	0.0006841974137065	0.0198071409955694	KDELC2	False	ota_Rest		Rest	ota
CALR_Rest	-0.0099153486484963	0.0006093701579754	0.8102684388845453	CALR	False	ota_Rest		Rest	ota
TENT5C_Rest	-0.0004375309532062	0.0010357528856354	0.5493875423507949	TENT5C	False	ota_Rest		Rest	ota
GALNT4_Rest	0.0077350967494639	0.0005072202972269	0.2806880375293197	GALNT4	False	ota_Rest		Rest	ota
RFC1_Rest	-0.0015046122820959	0.0007584857260159	0.5814438363304665	RFC1	False	ota_Rest		Rest	ota
STK10_Rest	-0.0075764780939458	0.0007889534191851	0.7568412822517592	STK10	False	ota_Rest		Rest	ota
ALG6_Rest	-0.0092202985298151	0.0007451505783983	0.7964555642428981	ALG6	False	ota_Rest		Rest	ota
PXMP4_Rest	0.0094674211105615	0.0011116617296578	0.2322126661454261	PXMP4	False	ota_Rest		Rest	ota
SMS_Rest	-0.0092563475253114	0.0008857753543697	0.7977586656241855	SMS	False	ota_Rest		Rest	ota
CDK5RAP3_Rest	-0.0534836141043002	0.0012867147668328	0.9992181391712276	CDK5RAP3	False	ota_Rest		Rest	ota
PCGF1_Rest	-0.0047203781497669	0.0009106838116192	0.6786551993745114	PCGF1	False	ota_Rest		Rest	ota
POLR3GL_Rest	-0.0104897748543335	0.0008830334416077	0.8199113891060724	POLR3GL	False	ota_Rest		Rest	ota
PROZ_Rest	-0.0115346035599859	0.0006969900769048	0.836591086786552	PROZ	False	ota_Rest		Rest	ota
AKIRIN2_Rest	-0.033536844908445	0.0006587506378382	0.9885327078446704	AKIRIN2	False	ota_Rest		Rest	ota
PARP9_Rest	-0.0073540421644145	0.0005269037747165	0.7503257753453219	PARP9	False	ota_Rest		Rest	ota
COMMD4_Rest	0.0038125905959271	0.0007958245180909	0.4076101120667187	COMMD4	False	ota_Rest		Rest	ota
PPP1R18_Rest	0.0080400024021498	0.0009086070040032	0.2715663278603075	PPP1R18	False	ota_Rest		Rest	ota
CSNK1G3_Rest	0.0098946501347617	0.0008595333070096	0.2228303362001563	CSNK1G3	False	ota_Rest		Rest	ota
FLI1_Rest	-0.0248547877492341	0.0012735148277862	0.965076882981496	FLI1	False	ota_Rest		Rest	ota
CDYL_Rest	0.0118389592437551	0.0004870174848584	0.1774824081313526	CDYL	False	ota_Rest		Rest	ota
RNF111_Rest	-0.013572050342481	0.0004912967552875	0.869950482147511	RNF111	False	ota_Rest		Rest	ota
ZNF221_Rest	-0.0030905799714207	0.0003923487310104	0.6309616888193902	ZNF221	False	ota_Rest		Rest	ota
SLC9B2_Rest	0.0011562761082229	0.000617218572517	0.4959603857180089	SLC9B2	False	ota_Rest		Rest	ota
RELL2_Rest	-0.0259625801099871	0.0009578134620611	0.970289288506646	RELL2	False	ota_Rest		Rest	ota
CENPV_Rest	-0.0136619590138779	0.0008667733437139	0.8712535835287986	CENPV	False	ota_Rest		Rest	ota
SOCS3_Rest	0.0036928951416247	0.0005741406206304	0.4125618973156111	SOCS3	False	ota_Rest		Rest	ota
HMX3_Rest	-0.0052595265311244	0.00072140753566	0.6935105551211884	HMX3	False	ota_Rest		Rest	ota
GLI2_Rest	-0.0083597061555493	0.000668229072836	0.7776909043523587	GLI2	False	ota_Rest		Rest	ota
TGDS_Rest	-0.0322756877030722	0.0013091873844501	0.9869689861871254	TGDS	False	ota_Rest		Rest	ota
DYNLL1_Rest	0.0081571225955176	0.0004931131510238	0.2668751628876726	DYNLL1	False	ota_Rest		Rest	ota
CHKB_Rest	0.0008268365340832	0.0006355235252357	0.5058639562157936	CHKB	False	ota_Rest		Rest	ota
TTF1_Rest	-0.0166176474301331	0.0007651531333222	0.90747980192859	TTF1	False	ota_Rest		Rest	ota
TSTD2_Rest	-0.0136311572948437	0.0008503727200582	0.8707323429762835	TSTD2	False	ota_Rest		Rest	ota
VARS2_Rest	-0.0095121471703727	0.0003796355073233	0.8024498305968204	VARS2	False	ota_Rest		Rest	ota
TARS2_Rest	0.0029262875489605	0.0006267979580158	0.436799583007558	TARS2	False	ota_Rest		Rest	ota
TMEM138_Rest	-0.0123009951301814	0.0008198528897321	0.8477977586656242	TMEM138	False	ota_Rest		Rest	ota
PDIA3_Rest	-0.0095681707265622	0.0007608572643353	0.8032316914255929	PDIA3	False	ota_Rest		Rest	ota
PDHB_Rest	-0.0118376984607447	0.0004827554811657	0.8407610112066719	PDHB	False	ota_Rest		Rest	ota
CNBP_Rest	-0.0235197658970663	0.000804901903856	0.9580401355225436	CNBP	False	ota_Rest		Rest	ota
TPK1_Rest	-0.0036036633043561	0.0008474392585406	0.6479020067761272	TPK1	False	ota_Rest		Rest	ota
C2orf15_Rest	0.0112183531614285	0.0005012857127005	0.1920771436017722	C2orf15	False	ota_Rest		Rest	ota
ST7L_Rest	0.0121866615611427	0.0002805891338161	0.1712275215011728	ST7L	False	ota_Rest		Rest	ota
NFKB2_Rest	0.0048727806532387	0.0012886110005239	0.3706020328381548	NFKB2	False	ota_Rest		Rest	ota
DNAJB11_Rest	0.0109665737018105	0.0005769422935691	0.1962470680218921	DNAJB11	False	ota_Rest		Rest	ota
CHORDC1_Rest	-0.002289724420899	0.0006564496581243	0.6030753192598384	CHORDC1	False	ota_Rest		Rest	ota
TBC1D5_Rest	0.0110082525680405	0.000648338374144	0.1952045869168621	TBC1D5	False	ota_Rest		Rest	ota
SLC9A5_Rest	0.0216807684994298	0.0014849509276951	0.0432629658587438	SLC9A5	False	ota_Rest		Rest	ota
CNPY3_Rest	0.0120062481067063	0.0006402024857439	0.1748762053687776	CNPY3	False	ota_Rest		Rest	ota
RFX5_Rest	0.0225399147485138	0.0007366328962168	0.0380505603335939	RFX5	False	ota_Rest		Rest	ota
MRPL49_Rest	0.0116376805730131	0.0003224518546146	0.1821735731039875	MRPL49	False	ota_Rest		Rest	ota
PEX19_Rest	0.0222408871224509	0.0007105597856661	0.0398749022673964	PEX19	False	ota_Rest		Rest	ota
BAP1_Rest	-0.0031220142426853	0.0011123192431924	0.6320041699244201	BAP1	False	ota_Rest		Rest	ota
NUDT5_Rest	0.0161749914376695	0.0006748509679689	0.1055512118842846	NUDT5	False	ota_Rest		Rest	ota
BPGM_Rest	-0.0130843780725787	0.00076119040133	0.8634349752410737	BPGM	False	ota_Rest		Rest	ota
MRPS11_Rest	-0.0013708534077949	0.0008739667212983	0.5757101902528017	MRPS11	False	ota_Rest		Rest	ota
CDK10_Rest	-0.0185670907489385	0.0008252882778639	0.9244201198853272	CDK10	False	ota_Rest		Rest	ota
TCEA1_Rest	-0.0059524393425471	0.0015089607419834	0.7140995569455304	TCEA1	False	ota_Rest		Rest	ota
MME_Rest	0.0090470121883422	0.000976909493865	0.2436799583007558	MME	False	ota_Rest		Rest	ota
HIST1H2BI_Rest	-0.0239091137510071	0.0011177851871374	0.9601250977326036	HIST1H2BI	False	ota_Rest		Rest	ota
GOLGA5_Rest	-0.0017828275891043	0.0005874100682182	0.5882199635131613	GOLGA5	False	ota_Rest		Rest	ota
MAPK1_Rest	-0.0071224594587544	0.0008595652583995	0.7443315089913995	MAPK1	False	ota_Rest		Rest	ota
EARS2_Rest	0.0102158227309883	0.000419009969381	0.2121449048735991	EARS2	False	ota_Rest		Rest	ota
NOP53_Rest	-0.0028906047339704	0.0006710560886478	0.6234037008079228	NOP53	False	ota_Rest		Rest	ota
SEC61B_Rest	0.009233840443615	0.0007051556889742	0.2395100338806359	SEC61B	False	ota_Rest		Rest	ota
IL4_Rest	0.0106016572858471	0.0008577840748338	0.2040656763096169	IL4	True	ota_Rest	Th2 regulator	Rest	ota
TNFRSF10B_Rest	0.0005175712899235	0.0004090047790408	0.5160281469898358	TNFRSF10B	False	ota_Rest		Rest	ota
ZSWIM4_Rest	-0.0047520778339333	0.0003941912876368	0.6796976804795413	ZSWIM4	False	ota_Rest		Rest	ota
GNS_Rest	0.0078045918749252	0.0003677033270713	0.2788636955955173	GNS	False	ota_Rest		Rest	ota
COX5B_Rest	-0.0047011819334466	0.0004766211630656	0.6781339588219963	COX5B	False	ota_Rest		Rest	ota
PMAIP1_Rest	0.0012482319136136	0.0005314133249996	0.4928329424029189	PMAIP1	False	ota_Rest		Rest	ota
IL9_Rest	0.0182714430298834	0.000535162736017	0.0779254626009903	IL9	False	ota_Rest		Rest	ota
KAT14_Rest	-0.0150528957283203	0.000665496570463	0.8918425853531404	KAT14	False	ota_Rest		Rest	ota
ARSK_Rest	0.0018276430898349	0.0009015760896733	0.472765181131092	ARSK	False	ota_Rest		Rest	ota
TMEM223_Rest	0.0032132810351535	0.0005075992201512	0.4271566327860308	TMEM223	False	ota_Rest		Rest	ota
RIC8A_Rest	0.001029840926145	0.0006409569233085	0.5003909304143862	RIC8A	False	ota_Rest		Rest	ota
ATG9B_Rest	-0.0015357022036992	0.0011288556658291	0.582225697159239	ATG9B	False	ota_Rest		Rest	ota
SP5_Rest	-0.0139044535748198	0.0007920092604291	0.8756841282251759	SP5	False	ota_Rest		Rest	ota
SPON1_Rest	-0.0028760322505634	0.0009003238382584	0.6226218399791503	SPON1	False	ota_Rest		Rest	ota
RBM5_Rest	0.0093436986655592	0.0008048840824708	0.235861350013031	RBM5	False	ota_Rest		Rest	ota
BICRA_Rest	-0.0017698736672374	0.0006964006993657	0.5876987229606463	BICRA	False	ota_Rest		Rest	ota
SMAP2_Rest	0.0062043335171364	0.0007235933810255	0.3312483711232734	SMAP2	False	ota_Rest		Rest	ota
RBM27_Rest	0.0165793995392232	0.0010502559902069	0.1003388063591347	RBM27	False	ota_Rest		Rest	ota
C12orf57_Rest	0.0163166405222554	0.0008717383012604	0.1034662496742246	C12orf57	False	ota_Rest		Rest	ota
ACVR1_Rest	-0.0028782607796781	0.0005440618122188	0.6228824602554078	ACVR1	False	ota_Rest		Rest	ota
NAGK_Rest	-0.0121145525143556	0.0004832179282904	0.8444096950742768	NAGK	False	ota_Rest		Rest	ota
COX7B_Rest	-0.0074071608975064	0.0005704715534519	0.7521501172791243	COX7B	False	ota_Rest		Rest	ota
SECISBP2L_Rest	0.0098224592883072	0.0010505172423297	0.2246546781339588	SECISBP2L	False	ota_Rest		Rest	ota
C1orf216_Rest	-0.0057292109898151	0.0006043302840478	0.7083659108678655	C1orf216	False	ota_Rest		Rest	ota
SLC25A26_Rest	0.0036314430704961	0.0007493814187135	0.4149074798019286	SLC25A26	False	ota_Rest		Rest	ota
IQGAP2_Rest	-0.0018741993046589	0.0007306629526382	0.5921292676570237	IQGAP2	False	ota_Rest		Rest	ota
INPPL1_Rest	-0.0123428326861352	0.0003808504450785	0.8493614803231692	INPPL1	False	ota_Rest		Rest	ota
CEP295_Rest	0.0003849988797495	0.0007974480640991	0.5199374511336982	CEP295	False	ota_Rest		Rest	ota
ABCA3_Rest	-0.0132887301138151	0.0005886997495284	0.8668230388324212	ABCA3	False	ota_Rest		Rest	ota
RBPJ_Rest	-0.0390002507499203	0.0009475358361695	0.9945269741985928	RBPJ	False	ota_Rest		Rest	ota
DHX36_Rest	0.0037789341474977	0.0005422485960708	0.4091738337242637	DHX36	False	ota_Rest		Rest	ota
TADA2A_Rest	-0.0122883498565305	0.0008829364891677	0.8470158978368517	TADA2A	False	ota_Rest		Rest	ota
CD38_Rest	0.01680528536615	0.0008626741052817	0.0956476413864998	CD38	False	ota_Rest		Rest	ota
DPF1_Rest	-0.0115821523430644	0.0006316781649178	0.8378941881678394	DPF1	False	ota_Rest		Rest	ota
STAP1_Rest	0.0021771688942619	0.0004887391614983	0.4615585092520198	STAP1	False	ota_Rest		Rest	ota
LRP6_Rest	0.001039614806443	0.0006154933491234	0.4998696898618712	LRP6	False	ota_Rest		Rest	ota
SDHA_Rest	0.0105606831387554	0.0006297467564004	0.2045869168621318	SDHA	False	ota_Rest		Rest	ota
SLC35C2_Rest	0.0036283858273438	0.0003948565236057	0.415689340630701	SLC35C2	False	ota_Rest		Rest	ota
SEC23B_Rest	-0.0461491679195142	0.0006500494015564	0.99791503778994	SEC23B	False	ota_Rest		Rest	ota
SGK3_Rest	-0.0220147319209682	0.0008838451911795	0.949700286682304	SGK3	False	ota_Rest		Rest	ota
HPS1_Rest	-0.0406426988625095	0.0007776651652969	0.9955694553036226	HPS1	False	ota_Rest		Rest	ota
PRKAR1A_Rest	0.0024916945372457	0.0015505864376477	0.4495699765441751	PRKAR1A	False	ota_Rest		Rest	ota
ZBTB24_Rest	0.0090420249838182	0.0007760305540756	0.2442011988532708	ZBTB24	False	ota_Rest		Rest	ota
MRPL3_Rest	0.0079233893742715	0.0003841300892969	0.2749543914516549	MRPL3	False	ota_Rest		Rest	ota
MTHFD1L_Rest	0.0289126448977083	0.0007882816615705	0.0172009382329945	MTHFD1L	False	ota_Rest		Rest	ota
ABHD2_Rest	0.0017934582728367	0.0005311474197671	0.4735470419598644	ABHD2	False	ota_Rest		Rest	ota
RMC1_Rest	0.0209283263511336	0.0006327799104731	0.0479541308313786	RMC1	False	ota_Rest		Rest	ota
DMRTC2_Rest	-0.0002743152808053	0.0006006905561888	0.5439145165493875	DMRTC2	False	ota_Rest		Rest	ota
MVD_Rest	-0.0058913337653726	0.000642649748525	0.7130570758405004	MVD	False	ota_Rest		Rest	ota
ZRSR2_Rest	0.0058595265288814	0.0010948530464011	0.3403700807922856	ZRSR2	False	ota_Rest		Rest	ota
IFFO2_Rest	-0.0088444437114256	0.0009829332304061	0.7909825384414908	IFFO2	False	ota_Rest		Rest	ota
OPA1_Rest	-0.0037298368209446	0.0006645602740987	0.6505082095387021	OPA1	False	ota_Rest		Rest	ota
UQCC3_Rest	0.0003671763862428	0.0007931056889304	0.5212405525149857	UQCC3	False	ota_Rest		Rest	ota
NOL7_Rest	0.0006465115082756	0.0005488867060946	0.5121188428459734	NOL7	False	ota_Rest		Rest	ota
ZNF200_Rest	-0.0013601420281342	0.0007425251159728	0.5751889497002867	ZNF200	False	ota_Rest		Rest	ota
UFL1_Rest	-0.013033707516103	0.0009971045102951	0.8616106333072713	UFL1	False	ota_Rest		Rest	ota
PRKCQ_Rest	0.0040051626131809	0.0005512422315232	0.4026583268178264	PRKCQ	False	ota_Rest		Rest	ota
FUNDC1_Rest	-0.0050568945092229	0.0006406067761581	0.6869950482147511	FUNDC1	False	ota_Rest		Rest	ota
GOLGA3_Rest	-0.0126190787197541	0.0006672666003835	0.853531404743289	GOLGA3	False	ota_Rest		Rest	ota
NFAT5_Rest	0.0102188315218647	0.0003922042883654	0.2118842845973416	NFAT5	False	ota_Rest		Rest	ota
RNF2_Rest	0.0178884958749988	0.0007713822153889	0.0823560072973677	RNF2	False	ota_Rest		Rest	ota
LRRC29_Rest	-0.0081662395701632	0.0005034893620402	0.7719572582746937	LRRC29	False	ota_Rest		Rest	ota
CKAP2_Rest	0.0019491981325244	0.0006060775069388	0.4691164972634871	CKAP2	False	ota_Rest		Rest	ota
LRPPRC_Rest	-0.0085066879474455	0.0004650771663842	0.7818608287724785	LRPPRC	False	ota_Rest		Rest	ota
GLYR1_Rest	-0.0051446063025657	0.0005921224914356	0.6898618712535836	GLYR1	False	ota_Rest		Rest	ota
ATG3_Rest	-0.0095113939404506	0.0007284241441664	0.8021892103205629	ATG3	False	ota_Rest		Rest	ota
U2SURP_Rest	-0.0033279113703284	0.0008858074383101	0.6400833984884023	U2SURP	False	ota_Rest		Rest	ota
DDIT4_Rest	0.0198715617948276	0.0006556186451661	0.0568152202241334	DDIT4	False	ota_Rest		Rest	ota
CNNM3_Rest	0.0040991533824657	0.0009183082983612	0.3974459212926766	CNNM3	False	ota_Rest		Rest	ota
ADAL_Rest	-0.0072942317618023	0.0006759758057423	0.7490226739640344	ADAL	False	ota_Rest		Rest	ota
ITSN1_Rest	0.0029499916810721	0.0005868003237819	0.435757101902528	ITSN1	False	ota_Rest		Rest	ota
PRB4_Rest	0.0046791272220286	0.000684725650756	0.3758144383633047	PRB4	False	ota_Rest		Rest	ota
MAMLD1_Rest	-0.0270680521446915	0.0008006097193667	0.9747198332030232	MAMLD1	False	ota_Rest		Rest	ota
KMT2C_Rest	-0.0355957634316836	0.0006704505501722	0.9916601511597604	KMT2C	False	ota_Rest		Rest	ota
SENP1_Rest	0.0073303442967571	0.0010156858481154	0.2934584310659369	SENP1	False	ota_Rest		Rest	ota
WDFY1_Rest	-0.0232000517593913	0.0010704320004774	0.9554339327599688	WDFY1	False	ota_Rest		Rest	ota
TWNK_Rest	0.0015031391551254	0.0006190952876253	0.4842324732864216	TWNK	False	ota_Rest		Rest	ota
DCPS_Rest	-0.0051935128281556	0.001118825538837	0.6914255929111285	DCPS	False	ota_Rest		Rest	ota
ARRB2_Rest	0.0063739039676775	0.0008581190183621	0.3236903831118061	ARRB2	False	ota_Rest		Rest	ota
NDUFB11_Rest	-0.024061627915233	0.0007064228956248	0.9611675788376336	NDUFB11	False	ota_Rest		Rest	ota
SUCLG1_Rest	-0.0093204328746481	0.0008176536821763	0.7982799061767005	SUCLG1	False	ota_Rest		Rest	ota
FBP1_Rest	0.0108574472150718	0.0007030122614996	0.1975501694031795	FBP1	False	ota_Rest		Rest	ota
ZCCHC18_Rest	-0.0032979622058568	0.0005935804277952	0.637737816002085	ZCCHC18	False	ota_Rest		Rest	ota
ZNF554_Rest	0.0146951990690792	0.0005398456875126	0.124315871774824	ZNF554	False	ota_Rest		Rest	ota
LPL_Rest	0.0094594887503168	0.0006459498355291	0.2327339066979411	LPL	False	ota_Rest		Rest	ota
TRRAP_Rest	0.0068088889020959	0.0009242080069324	0.308835027365129	TRRAP	False	ota_Rest		Rest	ota
FASTKD5_Rest	0.0184476400849541	0.0006477182603517	0.0753192598384154	FASTKD5	False	ota_Rest		Rest	ota
CPTP_Rest	0.0061662664017929	0.0005447409693121	0.3330727130570758	CPTP	False	ota_Rest		Rest	ota
CTTN_Rest	0.0184463270027012	0.0006926382120267	0.0755798801146729	CTTN	False	ota_Rest		Rest	ota
ACTR5_Rest	-0.0035225926101741	0.0018882807824325	0.6465989053948398	ACTR5	False	ota_Rest		Rest	ota
KPNA1_Rest	-0.0213158018567013	0.0009915733391592	0.9470940839197288	KPNA1	False	ota_Rest		Rest	ota
PMEPA1_Rest	-0.0053541386464858	0.000802678706558	0.6976804795413083	PMEPA1	False	ota_Rest		Rest	ota
ZNF426_Rest	0.0023310523214559	0.000675317105964	0.45426114151681	ZNF426	False	ota_Rest		Rest	ota
XPO4_Rest	-0.0228117836090766	0.000610944429953	0.9528277299973938	XPO4	False	ota_Rest		Rest	ota
AIMP1_Rest	0.007545600779766	0.0007995459755402	0.2866823038832421	AIMP1	False	ota_Rest		Rest	ota
MUC3A_Rest	0.0034962027645735	0.0005693557208561	0.4203805056033359	MUC3A	False	ota_Rest		Rest	ota
AFF1_Rest	-0.0051904860782691	0.0007672655256972	0.691164972634871	AFF1	False	ota_Rest		Rest	ota
NDUFA11_Rest	0.0003880147425088	0.0007083244852673	0.5196768308574408	NDUFA11	False	ota_Rest		Rest	ota
MYT1L_Rest	-0.0002873529770507	0.0008258216175917	0.54469637737816	MYT1L	False	ota_Rest		Rest	ota
TSC22D2_Rest	0.0070624998194641	0.0006657911938478	0.3017982799061767	TSC22D2	False	ota_Rest		Rest	ota
FAM209B_Rest	-0.0154429005326621	0.0005057756883922	0.8954912692207454	FAM209B	False	ota_Rest		Rest	ota
FPGT_Rest	-0.0058729747092134	0.0008348532808077	0.711753974459213	FPGT	False	ota_Rest		Rest	ota
ERCC1_Rest	0.0131849930878648	0.0007283219081603	0.1511597602293458	ERCC1	False	ota_Rest		Rest	ota
SLC4A7_Rest	-0.0008005923001484	0.0006060112076144	0.5585092520198072	SLC4A7	False	ota_Rest		Rest	ota
ADSS_Rest	0.0001015733779443	0.0007758170908701	0.529841021631483	ADSS	False	ota_Rest		Rest	ota
DNAJC3_Rest	0.0122893394988792	0.0007470950221575	0.1688819390148553	DNAJC3	False	ota_Rest		Rest	ota
TMEM30A_Rest	0.0192342133630189	0.0007136074226558	0.0646338285118582	TMEM30A	False	ota_Rest		Rest	ota
RAB14_Rest	-0.0069798940583676	0.0007890840703658	0.7409434454000521	RAB14	False	ota_Rest		Rest	ota
PPCS_Rest	0.0060553883412082	0.0007920008585017	0.3351576752671358	PPCS	False	ota_Rest		Rest	ota
NUDT15_Rest	0.002322445063112	0.0005670398867245	0.4550430023455825	NUDT15	False	ota_Rest		Rest	ota
CSNK1D_Rest	-0.0057830224549448	0.0006217696732404	0.7104508730779254	CSNK1D	False	ota_Rest		Rest	ota
C1orf131_Rest	-0.0066404452925057	0.0008040217598626	0.7313004951785249	C1orf131	False	ota_Rest		Rest	ota
PDSS1_Rest	-0.003532706928572	0.0005315366565103	0.6468595256710972	PDSS1	False	ota_Rest		Rest	ota
KLF10_Rest	0.0034757994186749	0.0007712812255813	0.4206411258795934	KLF10	False	ota_Rest		Rest	ota
MIER3_Rest	0.0057944640371542	0.0009230622338347	0.3427156632786031	MIER3	False	ota_Rest		Rest	ota
DEDD2_Rest	0.0045060115948	0.0006210075677553	0.383372426374772	DEDD2	False	ota_Rest		Rest	ota
DENND2D_Rest	-0.0018210627413588	0.000565542254755	0.5903049257232212	DENND2D	False	ota_Rest		Rest	ota
SGCB_Rest	0.0113765451495374	0.0007357831343431	0.1879072191816523	SGCB	False	ota_Rest		Rest	ota
RASA4B_Rest	0.0031312335924524	0.0006239059072034	0.4300234558248632	RASA4B	False	ota_Rest		Rest	ota
ZBTB26_Rest	0.003026760069439	0.0005622695520231	0.4326296585874381	ZBTB26	False	ota_Rest		Rest	ota
NGRN_Rest	0.0082912299171747	0.0007562569065479	0.2629658587438103	NGRN	False	ota_Rest		Rest	ota
PGBD2_Rest	-0.0078137466156526	0.0007023717846514	0.7643992702632265	PGBD2	False	ota_Rest		Rest	ota
CENPW_Rest	0.0078980522603844	0.0007910878415684	0.2757362522804274	CENPW	False	ota_Rest		Rest	ota
GIGYF2_Rest	-0.0349536708209053	0.0013135590475304	0.9911389106072452	GIGYF2	False	ota_Rest		Rest	ota
DDX1_Rest	0.0045520400050308	0.0005472090814551	0.3815480844409695	DDX1	False	ota_Rest		Rest	ota
ADNP2_Rest	0.0029434024497437	0.0005991584662654	0.4360177221787855	ADNP2	False	ota_Rest		Rest	ota
CLN5_Rest	0.0045191796536968	0.0007461501701241	0.3820693249934845	CLN5	False	ota_Rest		Rest	ota
PPP2R1A_Rest	-0.0076859823149822	0.0005932248283423	0.7586656241855616	PPP2R1A	False	ota_Rest		Rest	ota
SEC24A_Rest	0.0099640383924522	0.0006586150593875	0.2199635131613239	SEC24A	False	ota_Rest		Rest	ota
NDUFS7_Rest	-0.0001573492353241	0.0008223618255371	0.5402658326817826	NDUFS7	False	ota_Rest		Rest	ota
CAPZA1_Rest	-0.0034310545372748	0.000551773427057	0.6432108418034923	CAPZA1	False	ota_Rest		Rest	ota
CCDC93_Rest	-0.0018632906668022	0.0005955628103862	0.5916080271045088	CCDC93	False	ota_Rest		Rest	ota
TMEM258_Rest	1.6980396679620812e-05	0.0006835346562692	0.5324472243940579	TMEM258	False	ota_Rest		Rest	ota
SLC38A6_Rest	0.0011898252454129	0.0005487507538749	0.4949179046129789	SLC38A6	False	ota_Rest		Rest	ota
NAA30_Rest	0.0088912455820866	0.0007412908939436	0.2486317435496481	NAA30	False	ota_Rest		Rest	ota
EML3_Rest	0.009461736799548	0.0007405047247881	0.2324732864216836	EML3	False	ota_Rest		Rest	ota
HK2_Rest	-0.0148287145645806	0.0007898820884761	0.8881939014855356	HK2	False	ota_Rest		Rest	ota
CTBP1_Rest	-0.0024272825684173	0.0010428434654908	0.6067240031274433	CTBP1	False	ota_Rest		Rest	ota
SP3_Rest	0.0020865134095705	0.0006472620582666	0.4649465728433672	SP3	False	ota_Rest		Rest	ota
ARPC4-TTLL3_Rest	0.0020677336361176	0.0009811946514668	0.4654678133958822	ARPC4-TTLL3	False	ota_Rest		Rest	ota
ANKRD10_Rest	0.0053512653645738	0.0005234381059057	0.3573103987490226	ANKRD10	False	ota_Rest		Rest	ota
ATP5F1D_Rest	-0.0034874167670881	0.0005135257055486	0.6445139431847797	ATP5F1D	False	ota_Rest		Rest	ota
MAPK14_Rest	0.0255170442578359	0.0011031178394626	0.0244983059682043	MAPK14	False	ota_Rest		Rest	ota
ZNF706_Rest	0.0072076914666706	0.0007677869345705	0.2973677352097993	ZNF706	False	ota_Rest		Rest	ota
PAPSS1_Rest	0.0021814460745397	0.0007583856082532	0.4612978889757623	PAPSS1	False	ota_Rest		Rest	ota
GFI1_Rest	0.0041054642207256	0.0006415742844785	0.3969246807401616	GFI1	False	ota_Rest		Rest	ota
IKBIP_Rest	0.006274692538416	0.0010341706880894	0.3281209278081834	IKBIP	False	ota_Rest		Rest	ota
ATP5ME_Rest	0.00429102923063	0.0007700556633891	0.3904091738337242	ATP5ME	False	ota_Rest		Rest	ota
STAT2_Rest	0.0119157363608417	0.000975004202446	0.1764399270263226	STAT2	True	ota_Rest	Th1 regulator	Rest	ota
ZNF160_Rest	-0.0124756943490272	0.0008063095498208	0.8517070628094866	ZNF160	False	ota_Rest		Rest	ota
TOMM20_Rest	-0.0025343112924101	0.0006098257201218	0.6108939275475632	TOMM20	False	ota_Rest		Rest	ota
CTU2_Rest	-0.0054475844009702	0.0006398763773107	0.7002866823038832	CTU2	False	ota_Rest		Rest	ota
C12orf66_Rest	0.0051798027356401	0.0005645241787828	0.3630440448266875	C12orf66	False	ota_Rest		Rest	ota
GJC1_Rest	-0.0002461304780387	0.0004770172137356	0.5431326557206151	GJC1	False	ota_Rest		Rest	ota
HSPA14_Rest	-0.001082537865235	0.0007113593757891	0.5665884805837894	HSPA14	False	ota_Rest		Rest	ota
ZNF600_Rest	0.005027970339159	0.0006956511275832	0.3674745895230649	ZNF600	False	ota_Rest		Rest	ota
FITM2_Rest	0.0056028494156849	0.0006612130248501	0.3502736512900704	FITM2	False	ota_Rest		Rest	ota
BAMBI_Rest	0.0060157818829568	0.0006936263535663	0.3359395360959082	BAMBI	False	ota_Rest		Rest	ota
GMPR2_Rest	0.0143775911358573	0.0010504709262022	0.1292676570237164	GMPR2	False	ota_Rest		Rest	ota
CLASRP_Rest	0.0066115509601519	0.0009531794926682	0.3143080531665363	CLASRP	False	ota_Rest		Rest	ota
GNLY_Rest	0.005969794511104	0.0004363666260148	0.3369820172009382	GNLY	False	ota_Rest		Rest	ota
ASH1L_Rest	0.005196007567285	0.0008344974942803	0.3617409434454	ASH1L	False	ota_Rest		Rest	ota
PRRC2C_Rest	-0.015965643866227	0.0006104875981637	0.9014855355746676	PRRC2C	False	ota_Rest		Rest	ota
MYB_Rest	0.0025274686565798	0.0009139600115812	0.4477456346103727	MYB	False	ota_Rest		Rest	ota
PDCD2L_Rest	0.0176749774723678	0.0002503821680844	0.0854834506124576	PDCD2L	False	ota_Rest		Rest	ota
E2F8_Rest	0.0084886247366223	0.0007016922660968	0.2569715923898879	E2F8	False	ota_Rest		Rest	ota
RITA1_Rest	-0.0115419604407343	0.0005814609254664	0.8368517070628095	RITA1	False	ota_Rest		Rest	ota
ARNT_Rest	-0.0103785088925375	0.0009955767213038	0.818608287724785	ARNT	False	ota_Rest		Rest	ota
MORC3_Rest	-0.0124144525433187	0.0007644714332411	0.8506645817044566	MORC3	False	ota_Rest		Rest	ota
TAF6L_Rest	-0.0061387531848844	0.0005266791002681	0.7185301016419078	TAF6L	False	ota_Rest		Rest	ota
HSD17B13_Rest	0.0067066910082371	0.000735625105058	0.3111806098514464	HSD17B13	False	ota_Rest		Rest	ota
C15orf61_Rest	-0.0078230345187561	0.0005578281057798	0.764659890539484	C15orf61	False	ota_Rest		Rest	ota
ZNF607_Rest	-0.0289583012293928	0.0005469163304162	0.980453479280688	ZNF607	False	ota_Rest		Rest	ota
SCGB2B2_Rest	-0.0152044616020722	0.0006161001899763	0.893666927286943	SCGB2B2	False	ota_Rest		Rest	ota
LIG3_Rest	-0.0036999008826328	0.0006031865927342	0.6499869689861871	LIG3	False	ota_Rest		Rest	ota
PAX6_Rest	-0.0018835043534138	0.0009931435149191	0.5929111284857962	PAX6	False	ota_Rest		Rest	ota
ZCWPW1_Rest	-0.0344841754403	0.0009096175227463	0.9898358092259578	ZCWPW1	False	ota_Rest		Rest	ota
ERF_Rest	0.0189556638534903	0.0006960973201311	0.0680218921032056	ERF	False	ota_Rest		Rest	ota
AHR_Rest	-0.0029528893116716	0.0007298925027744	0.6252280427417253	AHR	False	ota_Rest		Rest	ota
TIMMDC1_Rest	-0.0076484163895626	0.000468105383941	0.7584050039093041	TIMMDC1	False	ota_Rest		Rest	ota
TRMT13_Rest	0.0094455762764687	0.0007431069418176	0.2329945269741986	TRMT13	False	ota_Rest		Rest	ota
ATG101_Rest	0.018005225243553	0.0005813062402954	0.0800104248110502	ATG101	False	ota_Rest		Rest	ota
SNRPB2_Rest	0.029111497555074	0.0009462625926934	0.0166796976804795	SNRPB2	False	ota_Rest		Rest	ota
INO80_Rest	-0.0067916529847998	0.0012655888233092	0.7359916601511598	INO80	False	ota_Rest		Rest	ota
CTNNBL1_Rest	-0.0013163899047736	0.0011194811935344	0.5744070888715141	CTNNBL1	False	ota_Rest		Rest	ota
DDB2_Rest	0.0080198489069875	0.0008106820991623	0.2720875684128225	DDB2	False	ota_Rest		Rest	ota
CNNM2_Rest	0.0104137137737444	0.0008468841649881	0.2082356007297367	CNNM2	False	ota_Rest		Rest	ota
CENPJ_Rest	0.0216113433728497	0.0007188886180374	0.0437842064112588	CENPJ	False	ota_Rest		Rest	ota
VPS37C_Rest	-0.0040311301722058	0.0004219898136734	0.6591086786551994	VPS37C	False	ota_Rest		Rest	ota
ZFAND4_Rest	0.0082117225226914	0.0009019131649428	0.2658326817826427	ZFAND4	False	ota_Rest		Rest	ota
COA3_Rest	-0.0162095817819277	0.000738586709643	0.90330987750847	COA3	False	ota_Rest		Rest	ota
PPP3R1_Rest	0.0166588466218135	0.0005268909028433	0.0982538441490748	PPP3R1	False	ota_Rest		Rest	ota
PHF23_Rest	-0.0203498225095	0.0011547784453798	0.9405785770132916	PHF23	False	ota_Rest		Rest	ota
WAC_Rest	0.009532527119092	0.0008402110107443	0.2303883242116236	WAC	False	ota_Rest		Rest	ota
JOSD1_Rest	-0.0134693890025662	0.000797731660156	0.8689080010424811	JOSD1	False	ota_Rest		Rest	ota
MTCH2_Rest	-2.6135000257864462e-05	0.0007240227226406	0.5337503257753453	MTCH2	False	ota_Rest		Rest	ota
INO80D_Rest	0.0014726596036302	0.0007594757861896	0.4855355746677091	INO80D	False	ota_Rest		Rest	ota
CEP104_Rest	-0.0082831877328122	0.0006042936234804	0.7745634610372687	CEP104	False	ota_Rest		Rest	ota
VAV1_Rest	0.0035208973541647	0.0005041801922927	0.4195986447745634	VAV1	False	ota_Rest		Rest	ota
PAN3_Rest	0.0057934757190418	0.0011601127711517	0.3429762835548606	PAN3	False	ota_Rest		Rest	ota
RMND5A_Rest	0.0009857176817101	0.0010576877432935	0.5016940317956737	RMND5A	False	ota_Rest		Rest	ota
LSS_Rest	0.0006710531002715	0.00070761732087	0.5118582225697159	LSS	False	ota_Rest		Rest	ota
CSF2_Rest	-0.0186525134900315	0.0007381186342523	0.925462600990357	CSF2	False	ota_Rest		Rest	ota
TMC8_Rest	-0.006350702686112	0.0006850878117539	0.7250456085483451	TMC8	False	ota_Rest		Rest	ota
CDKN2AIP_Rest	0.0100643298893799	0.0008676008307941	0.216314829293719	CDKN2AIP	False	ota_Rest		Rest	ota
CEBPB_Rest	-0.0338424524481117	0.0009681680110196	0.9887933281209278	CEBPB	False	ota_Rest		Rest	ota
RSRC1_Rest	0.0123697514187522	0.0008878840257479	0.1681000781860828	RSRC1	False	ota_Rest		Rest	ota
DMD_Rest	-0.003262836609324	0.0007292236499362	0.6369559551733125	DMD	False	ota_Rest		Rest	ota
TTC4_Rest	-0.0087621662402	0.0010011661168898	0.7873338545738858	TTC4	False	ota_Rest		Rest	ota
RBM12_Rest	-0.0003750287711265	0.0008392410474011	0.5480844409695075	RBM12	False	ota_Rest		Rest	ota
KEAP1_Rest	0.0072785699266768	0.0014668765520094	0.2942402918947094	KEAP1	False	ota_Rest		Rest	ota
CUEDC2_Rest	-0.0012687234625074	0.0007868384163652	0.5733646077664842	CUEDC2	False	ota_Rest		Rest	ota
XPO5_Rest	-0.007854479201861	0.0006126668529873	0.7654417513682564	XPO5	False	ota_Rest		Rest	ota
FGD3_Rest	-0.008590040298418	0.0003687981060136	0.784206411258796	FGD3	False	ota_Rest		Rest	ota
FRS3_Rest	0.0277359335977066	0.000611416259256	0.0200677612718269	FRS3	False	ota_Rest		Rest	ota
DTNB_Rest	0.0026024953669534	0.0005362855332549	0.4446181912952828	DTNB	False	ota_Rest		Rest	ota
ETFBKMT_Rest	-0.0046901564583807	0.0007009004445654	0.6778733385457388	ETFBKMT	False	ota_Rest		Rest	ota
RABGEF1_Rest	-0.0221474614449286	0.0006741287565452	0.950742767787334	RABGEF1	False	ota_Rest		Rest	ota
CACNB2_Rest	-0.0168522641821433	0.0007871479721558	0.910086004691165	CACNB2	False	ota_Rest		Rest	ota
SMPD1_Rest	0.0196645655857373	0.0007122201980219	0.0578577013291634	SMPD1	False	ota_Rest		Rest	ota
FAM98B_Rest	-0.0084878967565367	0.000501323557658	0.7808183476674485	FAM98B	False	ota_Rest		Rest	ota
BCL2L1_Rest	-0.0042711128646961	0.0004905501897967	0.6671879072191816	BCL2L1	False	ota_Rest		Rest	ota
SULF2_Rest	-0.0048406180873758	0.0009071755413767	0.6825645035183737	SULF2	False	ota_Rest		Rest	ota
MKS1_Rest	0.0016959240833447	0.0006314047001532	0.4771957258274694	MKS1	False	ota_Rest		Rest	ota
APBB1IP_Rest	-0.0077167979662613	0.0008504799981767	0.7597081052905916	APBB1IP	False	ota_Rest		Rest	ota
TDRD3_Rest	0.013115336778083	0.0007077802734285	0.1524628616106333	TDRD3	False	ota_Rest		Rest	ota
ALG9_Rest	-0.0072560731782613	0.0004602364703911	0.746677091477717	ALG9	False	ota_Rest		Rest	ota
SEMA6A_Rest	-0.0070181254378344	0.0009901747669703	0.7422465467813396	SEMA6A	False	ota_Rest		Rest	ota
ARHGEF18_Rest	0.0074956024044675	0.0006251774159426	0.2874641647120146	ARHGEF18	False	ota_Rest		Rest	ota
GUCA1B_Rest	0.0079597098375843	0.0004717640098258	0.2731300495178524	GUCA1B	False	ota_Rest		Rest	ota
CCAR2_Rest	0.0164535563438973	0.0006229109869185	0.1013812874641647	CCAR2	False	ota_Rest		Rest	ota
TTC14_Rest	-0.0100157444791324	0.0006960353596321	0.8120927808183477	TTC14	False	ota_Rest		Rest	ota
HDGFL3_Rest	2.36011065090857e-05	0.0006948983804611	0.5321866041178004	HDGFL3	False	ota_Rest		Rest	ota
ZNF274_Rest	-0.0146518498525339	0.0009965370819025	0.8863695595517331	ZNF274	False	ota_Rest		Rest	ota
MYPOP_Rest	-0.0138237872374856	0.0008450762368323	0.874120406567631	MYPOP	False	ota_Rest		Rest	ota
NR2C2AP_Rest	-0.0033575205259694	0.0008347399600101	0.6403440187646599	NR2C2AP	False	ota_Rest		Rest	ota
RTEL1_Rest	-0.0006501014207831	0.0005106770218508	0.5556424289809747	RTEL1	False	ota_Rest		Rest	ota
MPND_Rest	-0.0185629307131783	0.0009616102475731	0.9241594996090696	MPND	False	ota_Rest		Rest	ota
CD9_Rest	-0.0086724524111691	0.0005574110883539	0.7860307531925984	CD9	False	ota_Rest		Rest	ota
RALBP1_Rest	-0.0040421159647589	0.0004901702330149	0.6593692989314569	RALBP1	False	ota_Rest		Rest	ota
PITHD1_Rest	-0.0144259061626959	0.0005529769956899	0.8824602554078708	PITHD1	False	ota_Rest		Rest	ota
MON2_Rest	-0.0028721282551867	0.0005169295338357	0.6223612197028929	MON2	False	ota_Rest		Rest	ota
NEIL2_Rest	0.0028977776263802	0.0004516556502033	0.4378420641125879	NEIL2	False	ota_Rest		Rest	ota
CARNMT1_Rest	0.0137200481179649	0.0009484222747133	0.1422986708365911	CARNMT1	False	ota_Rest		Rest	ota
AUTS2_Rest	0.0045976177118461	0.000544125960392	0.379723742507167	AUTS2	False	ota_Rest		Rest	ota
MTX1_Rest	0.011734456333076	0.0007316495064995	0.1795673703414125	MTX1	False	ota_Rest		Rest	ota
ERCC4_Rest	0.0065259185916916	0.0005641762838154	0.3179567370341412	ERCC4	False	ota_Rest		Rest	ota
YES1_Rest	-0.0166081286157521	0.000817271619478	0.9072191816523324	YES1	False	ota_Rest		Rest	ota
PRPF39_Rest	0.0243792067793078	0.0007754304853465	0.0284076101120667	PRPF39	False	ota_Rest		Rest	ota
ALKBH2_Rest	-0.0071084239742671	0.0007504693644375	0.744070888715142	ALKBH2	False	ota_Rest		Rest	ota
TRIM33_Rest	-0.006676018925882	0.000706116921341	0.7320823560072973	TRIM33	False	ota_Rest		Rest	ota
ATP6V1E2_Rest	-0.0080175559081899	0.0010172838824165	0.7701329163408913	ATP6V1E2	False	ota_Rest		Rest	ota
PIGW_Rest	-0.0112712037935569	0.0007361668918358	0.8321605420901746	PIGW	False	ota_Rest		Rest	ota
TNPO1_Rest	-0.0020441578118571	0.0011972790425226	0.5976022934584311	TNPO1	False	ota_Rest		Rest	ota
DHODH_Rest	-0.0053319508749605	0.0007046214615887	0.6966379984362784	DHODH	False	ota_Rest		Rest	ota
PPP1R37_Rest	-0.0203188452544073	0.0005448604137038	0.940317956737034	PPP1R37	False	ota_Rest		Rest	ota
SRM_Rest	-0.029822301485933	0.0008824269720066	0.9843627834245504	SRM	False	ota_Rest		Rest	ota
TRIM25_Rest	-0.0069756783496398	0.0007748144314431	0.7404222048475372	TRIM25	False	ota_Rest		Rest	ota
ARPC1B_Rest	-0.0112991003381874	0.0007815440735764	0.8326817826426895	ARPC1B	False	ota_Rest		Rest	ota
TRIM21_Rest	-0.0021239846656833	0.0004419858266516	0.6004691164972635	TRIM21	False	ota_Rest		Rest	ota
TESPA1_Rest	-0.0311116186380096	0.0009375272304217	0.9859265050820952	TESPA1	False	ota_Rest		Rest	ota
CAB39_Rest	0.0272012934040935	0.0012762741312232	0.0218921032056294	CAB39	False	ota_Rest		Rest	ota
CSH1_Rest	0.0138823931755244	0.0004624267793903	0.1386499869689862	CSH1	False	ota_Rest		Rest	ota
NARS2_Rest	-0.0048485379436587	0.0004490684870664	0.6833463643471462	NARS2	False	ota_Rest		Rest	ota
PELO_Rest	0.0046361944233818	0.0008809850371693	0.3781600208496221	PELO	False	ota_Rest		Rest	ota
C21orf58_Rest	-0.0031454181103304	0.0004491936462449	0.633567891581965	C21orf58	False	ota_Rest		Rest	ota
FUBP1_Rest	0.0006463006770159	0.000783416936392	0.5123794631222309	FUBP1	False	ota_Rest		Rest	ota
ZCCHC4_Rest	-0.0018447310151506	0.0004049420506336	0.5908261662757363	ZCCHC4	False	ota_Rest		Rest	ota
PTGDR_Rest	-0.0034024574128729	0.0005669490589741	0.6424289809747198	PTGDR	False	ota_Rest		Rest	ota
CTDSP2_Rest	-0.0133596220942083	0.0005345106487164	0.8676048996611937	CTDSP2	False	ota_Rest		Rest	ota
IMPDH2_Rest	-0.0125815031084697	0.0006334865085228	0.853010164190774	IMPDH2	False	ota_Rest		Rest	ota
MRPL23_Rest	-0.0086873472289209	0.000528723118878	0.7862913734688559	MRPL23	False	ota_Rest		Rest	ota
MPP5_Rest	0.0063495720975394	0.0010354827696755	0.324732864216836	MPP5	False	ota_Rest		Rest	ota
FOSL2_Rest	0.0156167686365721	0.0009633456418351	0.1120667187907219	FOSL2	False	ota_Rest		Rest	ota
ZNF586_Rest	-0.0049898623621944	0.0005755339763102	0.6859525671097212	ZNF586	False	ota_Rest		Rest	ota
HPS4_Rest	0.014280869990562	0.0004369225246444	0.1310919989575188	HPS4	False	ota_Rest		Rest	ota
LPCAT3_Rest	0.0170509238632502	0.0005538853039789	0.0927808183476674	LPCAT3	False	ota_Rest		Rest	ota
MED1_Rest	0.0262686107060552	0.0007262670643018	0.0234558248631743	MED1	False	ota_Rest		Rest	ota
PSMG2_Rest	0.0140180611755431	0.0004726923634993	0.1373468855876987	PSMG2	False	ota_Rest		Rest	ota
BAHD1_Rest	-0.0005725694070221	0.0008327968873876	0.5530362262183998	BAHD1	False	ota_Rest		Rest	ota
AK3_Rest	0.0003427600764702	0.0006838822773799	0.5228042741725306	AK3	False	ota_Rest		Rest	ota
ANKRD49_Rest	-0.01297931360821	0.0004197204735382	0.8605681522022414	ANKRD49	False	ota_Rest		Rest	ota
KBTBD2_Rest	-0.007353410375785	0.0007640423832911	0.7500651550690643	KBTBD2	False	ota_Rest		Rest	ota
SMARCC1_Rest	0.01063874461445	0.0010471750021021	0.2032838154808444	SMARCC1	False	ota_Rest		Rest	ota
EIF1AX_Rest	0.0107765331992521	0.0006673921502464	0.2001563721657545	EIF1AX	False	ota_Rest		Rest	ota
FAM89B_Rest	0.0082294958863198	0.0003923474696283	0.2650508209538702	FAM89B	False	ota_Rest		Rest	ota
ZBTB2_Rest	0.0102152713779063	0.001097305543082	0.2124055251498566	ZBTB2	False	ota_Rest		Rest	ota
RGPD6_Rest	-0.011958120536664	0.0005424249480555	0.8436278342455042	RGPD6	False	ota_Rest		Rest	ota
GPRASP1_Rest	0.0177875363338592	0.0005694405918625	0.0833984884023977	GPRASP1	False	ota_Rest		Rest	ota
ATF6B_Rest	-0.0009949914762882	0.0006552823346606	0.563721657544957	ATF6B	False	ota_Rest		Rest	ota
NUDT19_Rest	0.0087376838412858	0.0007141957878941	0.2525410476935105	NUDT19	False	ota_Rest		Rest	ota
SOGA3_Rest	-0.0107592988159369	0.0006433660469098	0.8225175918686474	SOGA3	False	ota_Rest		Rest	ota
RNF115_Rest	-0.0147901263532355	0.0006314305861631	0.8879332812092781	RNF115	False	ota_Rest		Rest	ota
PRSS21_Rest	0.0092408524174083	0.0004956184005019	0.2387281730518634	PRSS21	False	ota_Rest		Rest	ota
ATP2B1_Rest	0.0089169586273261	0.0006273246818854	0.2478498827208756	ATP2B1	False	ota_Rest		Rest	ota
KIAA0586_Rest	0.0058745871638271	0.0006921070373131	0.3388063591347406	KIAA0586	False	ota_Rest		Rest	ota
STN1_Rest	0.0057010983661729	0.0007810967650789	0.3463643471462079	STN1	False	ota_Rest		Rest	ota
PPIL4_Rest	-0.0110399386306755	0.0010770797797146	0.8290330987750847	PPIL4	False	ota_Rest		Rest	ota
FAM160B1_Rest	-0.0251622461759987	0.0006977726758994	0.9663799843627834	FAM160B1	False	ota_Rest		Rest	ota
ADGRG5_Rest	0.0037402420379609	0.0007353643550727	0.4112587959343237	ADGRG5	False	ota_Rest		Rest	ota
ELP6_Rest	0.0205843550795387	0.0004320443415801	0.0508209538702111	ELP6	False	ota_Rest		Rest	ota
STARD4_Rest	-0.0225482301420696	0.0004215124361886	0.9520458691686212	STARD4	False	ota_Rest		Rest	ota
CFAP97_Rest	0.0164238577959377	0.0006402900942567	0.1019025280166796	CFAP97	False	ota_Rest		Rest	ota
STAT6_Rest	0.0056187258747302	0.0005389060247231	0.3489705499087829	STAT6	True	ota_Rest	Th2 regulator	Rest	ota
KRBA2_Rest	-0.0078949556683972	0.0005770382627518	0.7664842324732865	KRBA2	False	ota_Rest		Rest	ota
HES4_Rest	0.0023419481659732	0.0003763828847301	0.453739900964295	HES4	False	ota_Rest		Rest	ota
ZNF627_Rest	0.020433192743024	0.0004428237983574	0.0516028146989835	ZNF627	False	ota_Rest		Rest	ota
TCTEX1D2_Rest	-0.009500805050626	0.0005961408934045	0.8019285900443055	TCTEX1D2	False	ota_Rest		Rest	ota
NFIX_Rest	0.0058841808894494	0.0007954391734806	0.3382851185822257	NFIX	False	ota_Rest		Rest	ota
CBFA2T2_Rest	0.0101312235812643	0.0004034751161878	0.214751107636174	CBFA2T2	False	ota_Rest		Rest	ota
DDTL_Rest	0.0016536318194848	0.0004467383311728	0.4795413083137868	DDTL	False	ota_Rest		Rest	ota
DDX6_Rest	0.0027111651244918	0.0012616300221641	0.4407088871514203	DDX6	False	ota_Rest		Rest	ota
ID2_Rest	-0.0082995737132177	0.0006626501998259	0.7753453218660412	ID2	False	ota_Rest		Rest	ota
PGLS_Rest	0.0041870067135124	0.0005881461725818	0.3943184779775867	PGLS	False	ota_Rest		Rest	ota
GSTCD_Rest	-0.0175850716914958	0.0013333213616981	0.9166015115976024	GSTCD	False	ota_Rest		Rest	ota
SRP9_Rest	0.0092456614985787	0.0005304978532016	0.2384675527756059	SRP9	False	ota_Rest		Rest	ota
G3BP1_Rest	-0.0016456627819415	0.0008535090654941	0.5856137607505864	G3BP1	False	ota_Rest		Rest	ota
ACSL1_Rest	0.0252232866628192	0.0005019085259792	0.0255407870732342	ACSL1	False	ota_Rest		Rest	ota
TADA1_Rest	0.0021118425833671	0.0003940647764825	0.4641647120145947	TADA1	False	ota_Rest		Rest	ota
SLC25A28_Rest	-0.0197794422089587	0.0008601890231432	0.9353661714881418	SLC25A28	False	ota_Rest		Rest	ota
WDR26_Rest	-0.0012160356766556	0.0009056490621063	0.5720615063851968	WDR26	False	ota_Rest		Rest	ota
RIMKLB_Rest	-0.0249774045627114	0.0007419016696478	0.9653375032577536	RIMKLB	False	ota_Rest		Rest	ota
AKIRIN1_Rest	0.0046242313094629	0.0008768442313915	0.3784206411258796	AKIRIN1	False	ota_Rest		Rest	ota
SP1_Rest	0.0182779115820978	0.0008043724648996	0.0776648423247328	SP1	False	ota_Rest		Rest	ota
HDAC2_Rest	-0.0087687578330775	0.0011347858686569	0.7878550951264008	HDAC2	False	ota_Rest		Rest	ota
ALG1_Rest	0.0045060501268775	0.0005708034981145	0.3831118060985145	ALG1	False	ota_Rest		Rest	ota
CUL3_Rest	0.0163385113238591	0.0010703093523508	0.1029450091217096	CUL3	False	ota_Rest		Rest	ota
THRAP3_Rest	0.0037597606668911	0.0006239596444211	0.4102163148292937	THRAP3	False	ota_Rest		Rest	ota
ZNF14_Rest	-0.0071434075041772	0.000657478968398	0.745113369820172	ZNF14	False	ota_Rest		Rest	ota
SMG9_Rest	-0.0215613844546994	0.0007820427174618	0.9483971853010164	SMG9	False	ota_Rest		Rest	ota
DLX5_Rest	-0.0060175559707802	0.0009297815128954	0.7161845191555903	DLX5	False	ota_Rest		Rest	ota
PDCD10_Rest	-0.0015629612269397	0.00093327819127	0.5837894188167839	PDCD10	False	ota_Rest		Rest	ota
PROSER1_Rest	0.0063081688586853	0.0005531065991078	0.3260359655981235	PROSER1	False	ota_Rest		Rest	ota
PDHA1_Rest	0.0025047061259174	0.0007915011012268	0.4490487359916602	PDHA1	False	ota_Rest		Rest	ota
FBXO38_Rest	0.0017305833256571	0.0006828377916069	0.4756320041699244	FBXO38	False	ota_Rest		Rest	ota
RPUSD3_Rest	0.0168728376907997	0.0008370774748136	0.0946051602814699	RPUSD3	False	ota_Rest		Rest	ota
C5orf63_Rest	-0.0143514591012837	0.0008735031540742	0.8816783945790982	C5orf63	False	ota_Rest		Rest	ota
DCP1A_Rest	0.0063010767235339	0.0008716084762903	0.326296585874381	DCP1A	False	ota_Rest		Rest	ota
CDKL5_Rest	0.0019873442867683	0.0005513758464747	0.4678133958821996	CDKL5	False	ota_Rest		Rest	ota
SRSF5_Rest	-0.0005056939475747	0.0005182877380345	0.5519937451133698	SRSF5	False	ota_Rest		Rest	ota
MYEF2_Rest	0.005871468286437	0.0009973122379706	0.3390669794109981	MYEF2	False	ota_Rest		Rest	ota
PTPMT1_Rest	0.0022348880160741	0.0005492136162052	0.4586916862131874	PTPMT1	False	ota_Rest		Rest	ota
KAT2B_Rest	-0.0319104705649009	0.0006176340610389	0.9861871253583528	KAT2B	False	ota_Rest		Rest	ota
TNFAIP3_Rest	0.0059290672380786	0.0006934509300429	0.3377638780297107	TNFAIP3	False	ota_Rest		Rest	ota
GGA3_Rest	0.0042733544045999	0.0003034009107474	0.3911910346624967	GGA3	False	ota_Rest		Rest	ota
OPRL1_Rest	0.0057096391122634	0.0007880625930546	0.345843106593693	OPRL1	False	ota_Rest		Rest	ota
RRP8_Rest	-0.0159797752979233	0.0006116971558705	0.9020067761271828	RRP8	False	ota_Rest		Rest	ota
ILKAP_Rest	0.0158166987522038	0.0007487439002772	0.1091998957518895	ILKAP	False	ota_Rest		Rest	ota
EMX1_Rest	-0.0169481459571719	0.0007914741338398	0.91164972634871	EMX1	False	ota_Rest		Rest	ota
PPIL1_Rest	0.0071475095156848	0.0017141968732744	0.2994526974198592	PPIL1	False	ota_Rest		Rest	ota
THAP12_Rest	-0.0199900257741512	0.0009274456174326	0.9371905134219444	THAP12	False	ota_Rest		Rest	ota
MRPL15_Rest	-0.0149669310945682	0.0005361344398673	0.890018243419338	MRPL15	False	ota_Rest		Rest	ota
POC1B_Rest	-1.945584203148686e-05	0.0005386568043505	0.5332290852228303	POC1B	False	ota_Rest		Rest	ota
HDAC8_Rest	0.0069364482626843	0.0009883644715754	0.3062288246025541	HDAC8	False	ota_Rest		Rest	ota
PDE3B_Rest	0.0072485680220896	0.0007410172725544	0.2958040135522544	PDE3B	False	ota_Rest		Rest	ota
SDHAF4_Rest	0.0088364963444873	0.0005445728475294	0.2496742246546781	SDHAF4	False	ota_Rest		Rest	ota
UQCRB_Rest	-0.0066658726973996	0.0006464485439297	0.7318217357310399	UQCRB	False	ota_Rest		Rest	ota
SLC38A10_Rest	-0.0108088204473282	0.000610005058007	0.8238206932499349	SLC38A10	False	ota_Rest		Rest	ota
KCTD5_Rest	0.0066568697775407	0.0006565761219766	0.3135261923377638	KCTD5	False	ota_Rest		Rest	ota
LONRF3_Rest	-0.0142109011276133	0.0009861197104849	0.8793328120927808	LONRF3	False	ota_Rest		Rest	ota
FANCM_Rest	0.0050404932058784	0.000501817641089	0.3661714881417774	FANCM	False	ota_Rest		Rest	ota
VRK2_Rest	0.0119728351197019	0.0006512807086329	0.1756580661975501	VRK2	False	ota_Rest		Rest	ota
VEZT_Rest	-0.0080036958931465	0.0003832099858361	0.7696116757883763	VEZT	False	ota_Rest		Rest	ota
MRTO4_Rest	-0.0071398659741071	0.0005840801764536	0.7448527495439146	MRTO4	False	ota_Rest		Rest	ota
ZC3H15_Rest	0.0185534333107418	0.000823488106652	0.0742767787333854	ZC3H15	False	ota_Rest		Rest	ota
SLC24A1_Rest	0.0038388068224883	0.0009285399585511	0.4065676309616888	SLC24A1	False	ota_Rest		Rest	ota
USP10_Rest	0.0170680035330524	0.0007882516903983	0.0925201980714099	USP10	False	ota_Rest		Rest	ota
ABHD14B_Rest	-0.0127428602472765	0.0009306505201988	0.8543132655720616	ABHD14B	False	ota_Rest		Rest	ota
CD244_Rest	0.00077394321517	0.0008792898440963	0.5074276778733385	CD244	False	ota_Rest		Rest	ota
SORL1_Rest	-0.0291926667021315	0.000517951611997	0.982017200938233	SORL1	False	ota_Rest		Rest	ota
PHIP_Rest	0.0084144485718251	0.0008832555657378	0.2595777951524629	PHIP	False	ota_Rest		Rest	ota
PARP8_Rest	-0.0182558242903391	0.0007035177029563	0.9218139171227522	PARP8	False	ota_Rest		Rest	ota
CHD1_Rest	0.0079211719856556	0.0005956294203372	0.2752150117279124	CHD1	False	ota_Rest		Rest	ota
ZC3H12A_Rest	-0.0075144218190514	0.000713611297021	0.7547563200416992	ZC3H12A	False	ota_Rest		Rest	ota
GRPEL2_Rest	0.0089743438904349	0.0007202918956997	0.2465467813395882	GRPEL2	False	ota_Rest		Rest	ota
FZD6_Rest	0.0062735732532749	0.0007328983537998	0.328381548084441	FZD6	False	ota_Rest		Rest	ota
CLPX_Rest	0.0193686881599318	0.0007318541822044	0.0630701068543132	CLPX	False	ota_Rest		Rest	ota
PPP1R14B_Rest	-0.0007298825329262	0.00040029343598	0.5572061506385196	PPP1R14B	False	ota_Rest		Rest	ota
JAKMIP2_Rest	0.0178684704672983	0.0010563330741306	0.0826166275736252	JAKMIP2	False	ota_Rest		Rest	ota
RNF41_Rest	-0.0045925273939852	0.0010358032961163	0.6757883763356789	RNF41	False	ota_Rest		Rest	ota
CDCA2_Rest	-0.0026787057360324	0.0007303700875227	0.616627573625228	CDCA2	False	ota_Rest		Rest	ota
SPTSSB_Rest	-0.0076872211257121	0.0007095354365234	0.7589262444618191	SPTSSB	False	ota_Rest		Rest	ota
KAT6A_Rest	-0.0086408068927992	0.0007900928378113	0.7849882720875684	KAT6A	False	ota_Rest		Rest	ota
MYNN_Rest	0.0048500563843738	0.0005623997877557	0.3719051342194422	MYNN	False	ota_Rest		Rest	ota
USP40_Rest	0.0135899541319064	0.0006569201621847	0.1451654938754235	USP40	False	ota_Rest		Rest	ota
IL21R_Rest	0.0282322418203327	0.000620205179453	0.0187646598905394	IL21R	False	ota_Rest		Rest	ota
PIK3CG_Rest	0.0061775463287128	0.0008152879995335	0.3317696116757884	PIK3CG	False	ota_Rest		Rest	ota
ZPR1_Rest	-0.0054477239443094	0.0008304682857572	0.7005473025801408	ZPR1	False	ota_Rest		Rest	ota
FIGNL1_Rest	-0.0124208733713088	0.0004133884736123	0.8509252019807141	FIGNL1	False	ota_Rest		Rest	ota
TANK_Rest	0.0069005068237803	0.0005028144457827	0.3070106854313265	TANK	False	ota_Rest		Rest	ota
LRRC8A_Rest	-0.0014238298326089	0.0009880730175826	0.5775345321866041	LRRC8A	False	ota_Rest		Rest	ota
SINHCAF_Rest	0.008587413589142	0.0008636858483988	0.255407870732343	SINHCAF	False	ota_Rest		Rest	ota
NKAPD1_Rest	-0.0099611600358184	0.0012171707199343	0.8113109199895752	NKAPD1	False	ota_Rest		Rest	ota
SREK1_Rest	-0.0346186229736218	0.0005677349728142	0.9900964295022152	SREK1	False	ota_Rest		Rest	ota
OXA1L_Rest	0.0189899476270545	0.0006173763139698	0.0675006515506906	OXA1L	False	ota_Rest		Rest	ota
MRPL11_Rest	0.0013439365386512	0.0004125811484672	0.4899661193640865	MRPL11	False	ota_Rest		Rest	ota
ZFP64_Rest	0.0025714515293916	0.0006235952718267	0.4456606724003127	ZFP64	False	ota_Rest		Rest	ota
WNK1_Rest	0.034395879785112	0.0009627601887501	0.0083398488402397	WNK1	False	ota_Rest		Rest	ota
TP73_Rest	-0.0018048702133491	0.0006128034870387	0.5895230648944488	TP73	False	ota_Rest		Rest	ota
NUFIP1_Rest	-0.0057761319951898	0.0007681826840834	0.7101902528016679	NUFIP1	False	ota_Rest		Rest	ota
RIC8B_Rest	-0.0048890959318948	0.0007241564979837	0.6843888454521762	RIC8B	False	ota_Rest		Rest	ota
MRPL37_Rest	-0.0056850474774776	0.0004828215313452	0.7075840500390931	MRPL37	False	ota_Rest		Rest	ota
HELLS_Rest	-0.0132152049961074	0.0010159759898969	0.8657805577273912	HELLS	False	ota_Rest		Rest	ota
GNA13_Rest	0.0047880452369476	0.000652660588252	0.3732082356007297	GNA13	False	ota_Rest		Rest	ota
ZNF549_Rest	0.0086898532167808	0.0005759879586081	0.2535835287985405	ZNF549	False	ota_Rest		Rest	ota
ACSL3_Rest	-0.0108422927084301	0.0007904145687037	0.8248631743549648	ACSL3	False	ota_Rest		Rest	ota
RRBP1_Rest	0.0134183498848392	0.0009188674120001	0.1485535574667709	RRBP1	False	ota_Rest		Rest	ota
DHX30_Rest	-0.0055363188537578	0.0008779834801495	0.7031535053427157	DHX30	False	ota_Rest		Rest	ota
ATP13A3_Rest	-0.0058863306673757	0.0006577589830232	0.7127964555642429	ATP13A3	False	ota_Rest		Rest	ota
NCAPG2_Rest	0.0128362199259911	0.0006175762162747	0.1594996090695856	NCAPG2	False	ota_Rest		Rest	ota
NUDT22_Rest	7.601367361199698e-06	0.0005643770610234	0.5327078446703154	NUDT22	False	ota_Rest		Rest	ota
TMED3_Rest	0.011726329341158	0.0008178983712038	0.17982799061767	TMED3	False	ota_Rest		Rest	ota
SETD5_Rest	-0.0289752395508944	0.0006857655348191	0.9809747198332032	SETD5	False	ota_Rest		Rest	ota
FEN1_Rest	-0.000601478834277	0.0005238982039156	0.5538180870471723	FEN1	False	ota_Rest		Rest	ota
RIN1_Rest	0.015828496733235	0.0005784921885924	0.108939275475632	RIN1	False	ota_Rest		Rest	ota
FBXO46_Rest	-0.0181203498923951	0.0006479532734391	0.9205108157414646	FBXO46	False	ota_Rest		Rest	ota
DDX39B_Rest	-0.002929005258258	0.0011981936179386	0.6241855616366954	DDX39B	False	ota_Rest		Rest	ota
NCOA6_Rest	-0.002809192968843	0.0010534120285512	0.619755016940318	NCOA6	False	ota_Rest		Rest	ota
TEX22_Rest	-0.0030072547329159	0.000607453151824	0.6267917643992703	TEX22	False	ota_Rest		Rest	ota
KDM5A_Rest	-0.0044262504449142	0.0007845099200385	0.6695334897054991	KDM5A	False	ota_Rest		Rest	ota
PSMC5_Rest	-0.0154936763042753	0.0008408452422088	0.8965337503257753	PSMC5	False	ota_Rest		Rest	ota
PPP1R13L_Rest	0.0041712163970669	0.000354356734348	0.3956215793588741	PPP1R13L	False	ota_Rest		Rest	ota
ZNF410_Rest	-0.0328048045913095	0.0009990304871047	0.9880114672921552	ZNF410	False	ota_Rest		Rest	ota
NUDCD1_Rest	-0.0396054854718485	0.0011778392049085	0.99478759447485	NUDCD1	False	ota_Rest		Rest	ota
PRADC1_Rest	-0.0150092282748996	0.000781262542871	0.8902788636955955	PRADC1	False	ota_Rest		Rest	ota
SSB_Rest	0.0110158572984281	0.0008789833231589	0.1949439666406046	SSB	False	ota_Rest		Rest	ota
B4GALNT3_Rest	0.0004211000334203	0.0006915620353434	0.5188949700286682	B4GALNT3	False	ota_Rest		Rest	ota
ZFP14_Rest	-0.0266900047628099	0.0006406692240339	0.9726348709929632	ZFP14	False	ota_Rest		Rest	ota
HNRNPDL_Rest	-0.0195479180323622	0.0007293252199197	0.9340630701068544	HNRNPDL	False	ota_Rest		Rest	ota
SPTSSA_Rest	0.0033866872108524	0.0005647078944078	0.4229867083659108	SPTSSA	False	ota_Rest		Rest	ota
CNTD1_Rest	0.0065829637184891	0.0006738831617932	0.3163930153765963	CNTD1	False	ota_Rest		Rest	ota
SUMO3_Rest	0.01947834818325	0.0007621467241217	0.0612457649205108	SUMO3	False	ota_Rest		Rest	ota
IKZF1_Rest	0.0132243270392878	0.000919591841978	0.1503778994005733	IKZF1	False	ota_Rest		Rest	ota
S100A10_Rest	-0.0025502203421343	0.0004827143595462	0.6119364086525931	S100A10	False	ota_Rest		Rest	ota
HYLS1_Rest	0.0016392982668552	0.0007504951562972	0.4800625488663018	HYLS1	False	ota_Rest		Rest	ota
DCLRE1A_Rest	-0.0003999049652083	0.0009524574494899	0.5488663017982799	DCLRE1A	False	ota_Rest		Rest	ota
TMX2_Rest	0.0196404488090971	0.0007790963171633	0.0586395621579358	TMX2	False	ota_Rest		Rest	ota
ZCCHC8_Rest	0.0123724121862408	0.0006567771223868	0.1678394579098253	ZCCHC8	False	ota_Rest		Rest	ota
JADE2_Rest	-0.0008398969023011	0.000668740641221	0.5600729736773521	JADE2	False	ota_Rest		Rest	ota
PTGER3_Rest	-0.0005323559701618	0.0005080817626266	0.5522543653896274	PTGER3	False	ota_Rest		Rest	ota
GANAB_Rest	-0.0008095266994887	0.0005433344596339	0.5590304925723222	GANAB	False	ota_Rest		Rest	ota
CCDC134_Rest	-0.0112880273958164	0.0007993794517509	0.8324211623664322	CCDC134	False	ota_Rest		Rest	ota
MEIS3_Rest	0.0155275078453694	0.0007402873826303	0.1131091998957518	MEIS3	False	ota_Rest		Rest	ota
TAX1BP1_Rest	-0.0055153993257953	0.0008713134945714	0.7026322647902007	TAX1BP1	False	ota_Rest		Rest	ota
PPP6C_Rest	0.0147045473458191	0.0007726746871046	0.123794631222309	PPP6C	False	ota_Rest		Rest	ota
RAB9A_Rest	0.0091727078648296	0.0008334299909151	0.2410737555381808	RAB9A	False	ota_Rest		Rest	ota
SAMD1_Rest	-0.0369404977802736	0.0008718280851959	0.9929632525410476	SAMD1	False	ota_Rest		Rest	ota
GRM2_Rest	0.0046947445158352	0.0005131216837672	0.3750325775345322	GRM2	False	ota_Rest		Rest	ota
AGGF1_Rest	-0.0038846648360024	0.0007564708321264	0.6549387542350795	AGGF1	False	ota_Rest		Rest	ota
CAMLG_Rest	-0.0048358196214139	0.0007345597232552	0.6820432629658587	CAMLG	False	ota_Rest		Rest	ota
TPPP_Rest	-0.0167527045020395	0.0007829620544468	0.9087829033098777	TPPP	False	ota_Rest		Rest	ota
TMEM39A_Rest	0.0085212106892719	0.0007411341704189	0.2567109721136304	TMEM39A	False	ota_Rest		Rest	ota
ERN1_Rest	0.0133723618518301	0.0007785726604543	0.1490747980192859	ERN1	False	ota_Rest		Rest	ota
RELL1_Rest	0.0224716063989649	0.0005615780915586	0.0385718008861089	RELL1	False	ota_Rest		Rest	ota
PMCH_Rest	-0.0129633510792407	0.0007900595949604	0.8592650508209538	PMCH	False	ota_Rest		Rest	ota
TNS1_Rest	0.0011525682636746	0.0005629333027046	0.4962210059942663	TNS1	False	ota_Rest		Rest	ota
MKNK2_Rest	-0.0147821880077246	0.0006933858336272	0.8876726609330206	MKNK2	False	ota_Rest		Rest	ota
DR1_Rest	-5.673387730631926e-05	0.0008603275421253	0.5358352879854053	DR1	False	ota_Rest		Rest	ota
PFDN5_Rest	0.0037604570171142	0.000819699014098	0.4099556945530362	PFDN5	False	ota_Rest		Rest	ota
ZNFX1_Rest	0.0078326226903975	0.0007677115107695	0.2775605942142298	ZNFX1	False	ota_Rest		Rest	ota
STAT5A_Rest	-0.0184527135822306	0.0008119787661879	0.9233776387802972	STAT5A	False	ota_Rest		Rest	ota
FAM208A_Rest	-0.0260223169130074	0.0006155342429171	0.9708105290591608	FAM208A	False	ota_Rest		Rest	ota
HDHD2_Rest	-0.0109419698956781	0.0007318235646992	0.8269481365650247	HDHD2	False	ota_Rest		Rest	ota
TRAPPC2L_Rest	-0.0045510012291248	0.0005514377583314	0.6744852749543915	TRAPPC2L	False	ota_Rest		Rest	ota
TET2_Rest	0.011584347444605	0.0007102586329326	0.1829554339327599	TET2	False	ota_Rest		Rest	ota
MEX3D_Rest	-0.0023920140476157	0.0006749933735225	0.6062027625749283	MEX3D	False	ota_Rest		Rest	ota
MIER1_Rest	0.0037525995281568	0.0009219012485757	0.4104769351055512	MIER1	False	ota_Rest		Rest	ota
UVRAG_Rest	-0.0196278468918964	0.0006853728259173	0.9345843106593692	UVRAG	False	ota_Rest		Rest	ota
CCL5_Rest	-0.0110226170122077	0.0003923154726459	0.8282512379463122	CCL5	False	ota_Rest		Rest	ota
GCLC_Rest	0.0168424228009275	0.000676277651483	0.0948657805577273	GCLC	False	ota_Rest		Rest	ota
GTF2IRD1_Rest	0.000727353912136	0.0008646365084061	0.5084701589783686	GTF2IRD1	False	ota_Rest		Rest	ota
SLC27A5_Rest	-0.0018828970775004	0.0007572898415077	0.5926505082095387	SLC27A5	False	ota_Rest		Rest	ota
CAV1_Rest	0.0234423659798433	0.0008803526993968	0.0323169142559291	CAV1	False	ota_Rest		Rest	ota
GLIPR2_Rest	0.0058424293519235	0.0006444420294542	0.3408913213448006	GLIPR2	False	ota_Rest		Rest	ota
DNAJC8_Rest	0.0249179443604996	0.0010876890280804	0.0260620276257492	DNAJC8	False	ota_Rest		Rest	ota
PAICS_Rest	0.0027992180954092	0.0007001830961626	0.4388845452176179	PAICS	False	ota_Rest		Rest	ota
TOR1B_Rest	-0.0052819457222924	0.0005390403086759	0.6945530362262184	TOR1B	False	ota_Rest		Rest	ota
ZNF189_Rest	-0.017397228757114	0.0004916040336628	0.9150377899400574	ZNF189	False	ota_Rest		Rest	ota
MINDY1_Rest	-0.0235119625057231	0.0006767117531981	0.957779515246286	MINDY1	False	ota_Rest		Rest	ota
SMYD2_Rest	-0.0029428904908109	0.0008492489538812	0.6249674224654678	SMYD2	False	ota_Rest		Rest	ota
UTP23_Rest	-0.0069763976032899	0.0006582528482857	0.7406828251237947	UTP23	False	ota_Rest		Rest	ota
DUSP2_Rest	0.0026739672650577	0.0005353305130233	0.4422726088089653	DUSP2	False	ota_Rest		Rest	ota
FAM102B_Rest	0.0127280537760601	0.0008222886967187	0.160802710450873	FAM102B	False	ota_Rest		Rest	ota
GPT2_Rest	0.0118843337241951	0.0005504766136693	0.1767005473025801	GPT2	False	ota_Rest		Rest	ota
TPP1_Rest	-0.0013658447875463	0.0005761230023575	0.5754495699765442	TPP1	False	ota_Rest		Rest	ota
ZBTB34_Rest	0.0090334492667532	0.0006943167876893	0.2447224394057857	ZBTB34	False	ota_Rest		Rest	ota
PRTN3_Rest	0.0036275007127853	0.0008194682387217	0.4159499609069585	PRTN3	False	ota_Rest		Rest	ota
YRDC_Rest	-0.0261861333337364	0.0005128485020196	0.9713317696116758	YRDC	False	ota_Rest		Rest	ota
ATP1B3_Rest	-0.0044798492584849	0.0007937147451993	0.6724003127443315	ATP1B3	False	ota_Rest		Rest	ota
VPS9D1_Rest	0.020936729424862	0.0007137389222462	0.0476935105551211	VPS9D1	False	ota_Rest		Rest	ota
LTBP4_Rest	-0.0026369645056961	0.0005069405411036	0.6153244722439406	LTBP4	False	ota_Rest		Rest	ota
SMARCB1_Rest	0.0038652594603919	0.0014435907808536	0.4055251498566588	SMARCB1	False	ota_Rest		Rest	ota
CDCA3_Rest	0.0145815345868782	0.0007840333069093	0.125879593432369	CDCA3	False	ota_Rest		Rest	ota
ZSCAN18_Rest	-0.0215113670498069	0.0006622409498127	0.9478759447485016	ZSCAN18	False	ota_Rest		Rest	ota
NKX2-8_Rest	0.010844063099596	0.0004512858842007	0.1980714099556945	NKX2-8	False	ota_Rest		Rest	ota
RPTOR_Rest	0.0066405303258529	0.0006530832219201	0.3140474328902788	RPTOR	False	ota_Rest		Rest	ota
WDTC1_Rest	0.0052692946069666	0.0008195880327002	0.3599166015115976	WDTC1	False	ota_Rest		Rest	ota
XPR1_Rest	0.0043612820401013	0.0013054330336122	0.3880635913474068	XPR1	False	ota_Rest		Rest	ota
EXT2_Rest	0.0038059418796905	0.0003507668238528	0.4078707323429762	EXT2	False	ota_Rest		Rest	ota
DCAKD_Rest	-0.0181557823289968	0.0009693836938357	0.9210320562939796	DCAKD	False	ota_Rest		Rest	ota
ZNF518A_Rest	0.0054495511304711	0.0004805981734698	0.3541829554339327	ZNF518A	False	ota_Rest		Rest	ota
SPTY2D1_Rest	0.0005129092252538	0.0005858617160747	0.5162887672660933	SPTY2D1	False	ota_Rest		Rest	ota
ZBTB44_Rest	0.0085776778200881	0.0005611082496977	0.2556684910086004	ZBTB44	False	ota_Rest		Rest	ota
IPO7_Rest	0.0177986650372966	0.0006060116094033	0.0831378681261402	IPO7	False	ota_Rest		Rest	ota
ZNF76_Rest	-0.0074450433801026	0.0006299912768903	0.7529319781078968	ZNF76	False	ota_Rest		Rest	ota
NFE2L1_Rest	0.0001431159776939	0.0004778790256098	0.5290591608027104	NFE2L1	False	ota_Rest		Rest	ota
MTHFD1_Rest	0.0020872814486623	0.0006908657286311	0.4646859525671097	MTHFD1	False	ota_Rest		Rest	ota
C6orf62_Rest	0.007490420694917	0.000574104766425	0.2877247849882721	C6orf62	False	ota_Rest		Rest	ota
XRCC3_Rest	0.0083622145341008	0.0007439920849859	0.2611415168100078	XRCC3	False	ota_Rest		Rest	ota
TIMM17B_Rest	0.0004446181896143	0.0007564061190757	0.5175918686473807	TIMM17B	False	ota_Rest		Rest	ota
UNC45A_Rest	0.0176749787322606	0.0005841415827423	0.0852228303362001	UNC45A	False	ota_Rest		Rest	ota
UGCG_Rest	0.0162708830040135	0.0007092341748407	0.1042481105029971	UGCG	False	ota_Rest		Rest	ota
NUDCD2_Rest	-0.0066269643963316	0.001220796300862	0.7307792546260099	NUDCD2	False	ota_Rest		Rest	ota
DSEL_Rest	0.0188152914444715	0.0007731051864252	0.070888715142038	DSEL	False	ota_Rest		Rest	ota
OGA_Rest	-0.0108554389069176	0.0008314056969264	0.8253844149074798	OGA	False	ota_Rest		Rest	ota
EDC4_Rest	0.014382078172845	0.0011168899702027	0.1290070367474589	EDC4	False	ota_Rest		Rest	ota
MT3_Rest	0.0002820503920731	0.0007077791880014	0.5251498566588481	MT3	False	ota_Rest		Rest	ota
DDX31_Rest	0.007794758518363	0.0008054432852976	0.2791243158717748	DDX31	False	ota_Rest		Rest	ota
TTI2_Rest	0.0064707836160859	0.0006825691533561	0.3197810789679437	TTI2	False	ota_Rest		Rest	ota
ANP32B_Rest	0.0115315366921711	0.0006215348884684	0.1850403961428199	ANP32B	False	ota_Rest		Rest	ota
C12orf10_Rest	-0.0062531581961128	0.0008751755087826	0.7227000260620277	C12orf10	False	ota_Rest		Rest	ota
ARL14EP_Rest	-0.0001566642544334	0.0009572925734466	0.5400052124055251	ARL14EP	False	ota_Rest		Rest	ota
AGFG1_Rest	0.0065873322619338	0.0005955474560363	0.3161323951003388	AGFG1	False	ota_Rest		Rest	ota
AP3S1_Rest	-0.0034686772646375	0.0006744565888158	0.6439927026322648	AP3S1	False	ota_Rest		Rest	ota
WRB_Rest	-0.0083603065651659	0.0005048026882104	0.777951524628616	WRB	False	ota_Rest		Rest	ota
NRAS_Rest	-0.0036914409257212	0.0007999709169396	0.6494657284336721	NRAS	False	ota_Rest		Rest	ota
ADM5_Rest	0.0044371490057082	0.0007709925674171	0.3859786291373469	ADM5	False	ota_Rest		Rest	ota
PAGR1_Rest	0.0071785242936944	0.0017720562316858	0.2981495960385718	PAGR1	False	ota_Rest		Rest	ota
MBD3_Rest	-0.0252748433748212	0.0010918797862758	0.967161845191556	MBD3	False	ota_Rest		Rest	ota
RTRAF_Rest	0.0091050036597406	0.000902910845546	0.2431587177482408	RTRAF	False	ota_Rest		Rest	ota
EPS15L1_Rest	-0.0136395962204311	0.0005074989699299	0.870992963252541	EPS15L1	False	ota_Rest		Rest	ota
RNASEH2B_Rest	0.0029801156427258	0.0009363019338223	0.434714620797498	RNASEH2B	False	ota_Rest		Rest	ota
NUSAP1_Rest	0.0156969792963502	0.0008445189013263	0.1105029971331769	NUSAP1	False	ota_Rest		Rest	ota
DYRK3_Rest	0.0041041233898723	0.0007274957938975	0.3971853010164191	DYRK3	False	ota_Rest		Rest	ota
PDIA6_Rest	0.0099459193358714	0.0008679055377015	0.2212666145426114	PDIA6	False	ota_Rest		Rest	ota
HNRNPU_Rest	-0.0059818734486416	0.0006902313873359	0.7151420380505603	HNRNPU	False	ota_Rest		Rest	ota
GTF3C6_Rest	0.0017758026538656	0.0006905491562108	0.4740682825123795	GTF3C6	False	ota_Rest		Rest	ota
SLC35B2_Rest	-0.0065532335363279	0.0006015663733608	0.7289549126922075	SLC35B2	False	ota_Rest		Rest	ota
MESP1_Rest	0.0177531627580356	0.0007845231845275	0.0836591086786552	MESP1	False	ota_Rest		Rest	ota
LCAT_Rest	-0.0093408506352365	0.0007878268379315	0.799061767005473	LCAT	False	ota_Rest		Rest	ota
ZNF99_Rest	-0.0150093732520651	0.0007425913284462	0.890539483971853	ZNF99	False	ota_Rest		Rest	ota
TIGD1_Rest	-0.0154731040665138	0.0009116383401325	0.8960125097732604	TIGD1	False	ota_Rest		Rest	ota
VPS41_Rest	-0.0145963179172914	0.0006821821624899	0.8855876987229606	VPS41	False	ota_Rest		Rest	ota
RPUSD1_Rest	0.0054622082877089	0.0007234500486538	0.3539223351576753	RPUSD1	False	ota_Rest		Rest	ota
CCNK_Rest	0.0237926107332637	0.0006171990405347	0.0302319520458691	CCNK	False	ota_Rest		Rest	ota
ACOT7_Rest	-0.0138513094964013	0.0005156898259902	0.8749022673964034	ACOT7	False	ota_Rest		Rest	ota
GRAP2_Rest	0.0195746064449492	0.0009305679078476	0.0596820432629658	GRAP2	False	ota_Rest		Rest	ota
POLR3H_Rest	0.002767670647098	0.0009075442764358	0.4396664060463904	POLR3H	False	ota_Rest		Rest	ota
PIGH_Rest	-0.0052240469618476	0.0004937642435445	0.6927286942924159	PIGH	False	ota_Rest		Rest	ota
COMMD2_Rest	-0.0014920606143711	0.0006936964051163	0.5806619755016941	COMMD2	False	ota_Rest		Rest	ota
NFE2L2_Rest	-0.0104219323165136	0.0007842589525635	0.8191295282773	NFE2L2	False	ota_Rest		Rest	ota
MORF4L2_Rest	0.019118041430021	0.0006562018390465	0.0661975501694031	MORF4L2	False	ota_Rest		Rest	ota
CTDSPL_Rest	0.0113455021276123	0.0004745030806294	0.1884284597341673	CTDSPL	False	ota_Rest		Rest	ota
ZEB1_Rest	-0.0205697434129462	0.0011529016564293	0.9429241594996092	ZEB1	False	ota_Rest		Rest	ota
NPIPB3_Rest	0.0224387617756323	0.0009678203553146	0.0388324211623664	NPIPB3	False	ota_Rest		Rest	ota
PTCH1_Rest	-0.0082225878469394	0.0005735171927835	0.7727391191034663	PTCH1	False	ota_Rest		Rest	ota
RPL36A-HNRNPH2_Rest	0.0064911057599089	0.0006584429800365	0.3187385978629137	RPL36A-HNRNPH2	False	ota_Rest		Rest	ota
KDELR3_Rest	0.0176185822336293	0.0011700431909216	0.0857440708887151	KDELR3	False	ota_Rest		Rest	ota
MCAT_Rest	0.0035307721141706	0.0003847128131837	0.4188167839457909	MCAT	False	ota_Rest		Rest	ota
CNTRL_Rest	-0.0059399206296495	0.0008301554580154	0.7138389366692729	CNTRL	False	ota_Rest		Rest	ota
ABCD4_Rest	0.02205078741944	0.0005951421391716	0.0411780036486838	ABCD4	False	ota_Rest		Rest	ota
HECTD3_Rest	0.007484946158924	0.000613197686244	0.2882460255407871	HECTD3	False	ota_Rest		Rest	ota
TLN1_Rest	-0.0025850660897034	0.0004936134148034	0.6132395100338807	TLN1	False	ota_Rest		Rest	ota
TMEM181_Rest	0.005497395988425	0.0012320348802295	0.3528798540526452	TMEM181	False	ota_Rest		Rest	ota
FAM69A_Rest	-0.0144376389623064	0.0007617153923451	0.8827208756841283	FAM69A	False	ota_Rest		Rest	ota
SIK3_Rest	-0.0085439183953754	0.0013010428086326	0.7823820693249934	SIK3	False	ota_Rest		Rest	ota
ZNF296_Rest	0.0057591401932904	0.0006557030668161	0.3445400052124055	ZNF296	False	ota_Rest		Rest	ota
TBCA_Rest	0.0027472663916594	0.0004327386622538	0.4399270263226479	TBCA	False	ota_Rest		Rest	ota
BEND3_Rest	-0.0231991691711002	0.0007737658917916	0.9551733124837112	BEND3	False	ota_Rest		Rest	ota
ERCC6L2_Rest	-0.0090135598802771	0.0009482790879366	0.7938493614803231	ERCC6L2	False	ota_Rest		Rest	ota
PGP_Rest	-0.0002046399932276	0.0005541196750618	0.5418295543393276	PGP	False	ota_Rest		Rest	ota
ZBTB40_Rest	0.0037443467933003	0.0009312443137485	0.4109981756580662	ZBTB40	False	ota_Rest		Rest	ota
H2AFX_Rest	-0.0217984837773226	0.0006878310593239	0.9489184258535314	H2AFX	False	ota_Rest		Rest	ota
STOML1_Rest	-0.0012574305801208	0.0007494138942374	0.5728433672139692	STOML1	False	ota_Rest		Rest	ota
CFAP20_Rest	-0.0033248930184888	0.0012737609999602	0.6395621579358874	CFAP20	False	ota_Rest		Rest	ota
CCDC22_Rest	-0.0116781501967593	0.00061506466019	0.838676048996612	CCDC22	False	ota_Rest		Rest	ota
ATP6V0E1_Rest	0.0044523686540594	0.000758674073042	0.3854573885848319	ATP6V0E1	False	ota_Rest		Rest	ota
PEX16_Rest	-0.003242627721544	0.000784051135599	0.6364347146207975	PEX16	False	ota_Rest		Rest	ota
RAB9B_Rest	0.0387833372061227	0.000694309421527	0.0044305446963773	RAB9B	False	ota_Rest		Rest	ota
IMMP1L_Rest	0.0039825905555316	0.000850093712082	0.4031795673703414	IMMP1L	False	ota_Rest		Rest	ota
SAV1_Rest	-0.0203535577496034	0.0006646065143847	0.9410998175658066	SAV1	False	ota_Rest		Rest	ota
SLC4A1AP_Rest	-0.0278228536339375	0.0005612533271994	0.9770654156893406	SLC4A1AP	False	ota_Rest		Rest	ota
PRRT2_Rest	0.0149127725958403	0.0004561390839125	0.1222309095647641	PRRT2	False	ota_Rest		Rest	ota
GP9_Rest	0.0194236436985358	0.0008229024782702	0.0625488663017982	GP9	False	ota_Rest		Rest	ota
COPRS_Rest	0.0096458501689752	0.0008895337462266	0.2280427417253062	COPRS	False	ota_Rest		Rest	ota
THAP2_Rest	0.0434497834541034	0.0013666225713609	0.0020849622100599	THAP2	False	ota_Rest		Rest	ota
SOCS4_Rest	0.0184672298772902	0.0005081763925245	0.0750586395621579	SOCS4	False	ota_Rest		Rest	ota
FAM78B_Rest	-0.0036957763610697	0.0007750647623507	0.6497263487099296	FAM78B	False	ota_Rest		Rest	ota
RNFT1_Rest	0.0211612175220945	0.0007392650300002	0.0463904091738337	RNFT1	False	ota_Rest		Rest	ota
HLA-DRB1_Rest	-0.0114434995245518	0.0008494027159949	0.8347667448527496	HLA-DRB1	False	ota_Rest		Rest	ota
TMEM185A_Rest	0.0008673233537533	0.0009760581763879	0.5048214751107636	TMEM185A	False	ota_Rest		Rest	ota
RPS6KA1_Rest	0.0021988316376573	0.0006314450947751	0.4605160281469898	RPS6KA1	False	ota_Rest		Rest	ota
MTX2_Rest	-0.0011507043083524	0.0007236832220963	0.5699765441751369	MTX2	False	ota_Rest		Rest	ota
SLF1_Rest	0.0161467827665486	0.0008602892059004	0.105811832160542	SLF1	False	ota_Rest		Rest	ota
PDCL_Rest	-0.0026160142310252	0.0010623248699714	0.6145426114151681	PDCL	False	ota_Rest		Rest	ota
SCRN3_Rest	-0.0033218866324072	0.0008760747940859	0.6393015376596299	SCRN3	False	ota_Rest		Rest	ota
MFSD6_Rest	0.0113633980339531	0.0008984122277475	0.1881678394579098	MFSD6	False	ota_Rest		Rest	ota
LRP5_Rest	-0.0054948705120602	0.0008098254134546	0.7021110242376857	LRP5	False	ota_Rest		Rest	ota
ABHD6_Rest	0.0002593936274382	0.0004256368620726	0.5259317174876206	ABHD6	False	ota_Rest		Rest	ota
NFU1_Rest	0.0179247488822849	0.0007133904176435	0.0815741464685952	NFU1	False	ota_Rest		Rest	ota
CHD7_Rest	-0.001546202999983	0.0005362877703965	0.582746937711754	CHD7	False	ota_Rest		Rest	ota
C16orf72_Rest	0.0067017271561164	0.0012037667684602	0.3114412301277039	C16orf72	False	ota_Rest		Rest	ota
TOB2_Rest	0.0157477829367114	0.0006056617344231	0.1097211363044044	TOB2	False	ota_Rest		Rest	ota
IFT140_Rest	-0.0233562015056545	0.0008712148661098	0.9562157935887412	IFT140	False	ota_Rest		Rest	ota
ZNF470_Rest	-0.0009982187067778	0.000453463639118	0.5639822778212145	ZNF470	False	ota_Rest		Rest	ota
KRIT1_Rest	0.0023499671503063	0.0004474240203532	0.45321866041178	KRIT1	False	ota_Rest		Rest	ota
MED24_Rest	0.0514054259100409	0.0007015356657309	0.0	MED24	False	ota_Rest		Rest	ota
PRKCH_Rest	-0.009435025824192	0.0006460100134126	0.8003648683867605	PRKCH	False	ota_Rest		Rest	ota
IARS2_Rest	0.005120747647297	0.0008248072683424	0.3640865259317175	IARS2	False	ota_Rest		Rest	ota
CSNK2A2_Rest	-0.0028108248732359	0.0008976047212212	0.6200156372165755	CSNK2A2	False	ota_Rest		Rest	ota
AHSA1_Rest	-0.0348942733090114	0.0008967636414722	0.9908782903309876	AHSA1	False	ota_Rest		Rest	ota
TBL1X_Rest	-0.0015359746781155	0.0007482567876088	0.5824863174354965	TBL1X	False	ota_Rest		Rest	ota
LIN7B_Rest	0.0010347308195166	0.0003847193566533	0.5001303101381287	LIN7B	False	ota_Rest		Rest	ota
GTF3C3_Rest	0.0001674867396527	0.0009319078487068	0.5280166796976805	GTF3C3	False	ota_Rest		Rest	ota
CCDC59_Rest	0.0123751770506099	0.0007550791455328	0.1675788376335679	CCDC59	False	ota_Rest		Rest	ota
MAP2K5_Rest	0.0072531204937293	0.0005995976940162	0.2950221527234818	MAP2K5	False	ota_Rest		Rest	ota
GABPA_Rest	0.0056126159584577	0.0010964845914561	0.3497524107375553	GABPA	False	ota_Rest		Rest	ota
MYSM1_Rest	-0.0095709095055107	0.0004039491965102	0.8034923117018504	MYSM1	False	ota_Rest		Rest	ota
TGFBR2_Rest	-0.0075861609241021	0.0008887431485423	0.7573625228042742	TGFBR2	False	ota_Rest		Rest	ota
HMGB2_Rest	0.0051083237381632	0.0009710394025673	0.364347146207975	HMGB2	False	ota_Rest		Rest	ota
OTX2_Rest	0.0061641390687352	0.0005659467068835	0.3333333333333333	OTX2	False	ota_Rest		Rest	ota
ZNF219_Rest	-0.0036253590880434	0.0005808404740571	0.6481626270523847	ZNF219	False	ota_Rest		Rest	ota
THAP11_Rest	0.0187764987399142	0.0009451071322119	0.071409955694553	THAP11	False	ota_Rest		Rest	ota
ZHX3_Rest	0.0100546196550479	0.0003460843646809	0.216836069846234	ZHX3	False	ota_Rest		Rest	ota
CEP135_Rest	0.0101390976256763	0.0005992996109327	0.2139692468074016	CEP135	False	ota_Rest		Rest	ota
COX14_Rest	0.0005493852284434	0.0007513779276522	0.5155069064373208	COX14	False	ota_Rest		Rest	ota
HMGN4_Rest	0.0307788599918345	0.0006588843107658	0.0130310138128746	HMGN4	False	ota_Rest		Rest	ota
MED12_Rest	0.0073426687742591	0.0006200958048236	0.2921553296846494	MED12	False	ota_Rest		Rest	ota
POLR2M_Rest	-0.0159705203188544	0.0009773191546603	0.9017461558509252	POLR2M	False	ota_Rest		Rest	ota
RBM6_Rest	-0.0221926495453027	0.0007801364369221	0.9510033880635912	RBM6	False	ota_Rest		Rest	ota
SS18L2_Rest	0.0095389347388139	0.0006219670803857	0.2301277039353661	SS18L2	False	ota_Rest		Rest	ota
DEF6_Rest	0.0071489875954303	0.0008726447541658	0.2991920771436018	DEF6	False	ota_Rest		Rest	ota
ACTB_Rest	0.0116718662432076	0.0009887175848163	0.1819129528277299	ACTB	False	ota_Rest		Rest	ota
GNAS_Rest	-0.0075478011847861	0.0007996625682976	0.7552775605942142	GNAS	False	ota_Rest		Rest	ota
NDFIP2_Rest	-0.0067457615493691	0.0004294202553059	0.7339066979410999	NDFIP2	False	ota_Rest		Rest	ota
UBE3D_Rest	0.0057201147454555	0.0006614598327672	0.3455824863174355	UBE3D	False	ota_Rest		Rest	ota
GPR108_Rest	0.0188513935260032	0.0006917739268206	0.069846234037008	GPR108	False	ota_Rest		Rest	ota
MAP3K10_Rest	0.0144885697631917	0.0007235942464699	0.1279645556424289	MAP3K10	False	ota_Rest		Rest	ota
STT3A_Rest	-0.0030719009865763	0.0009515436456521	0.6304404482668752	STT3A	False	ota_Rest		Rest	ota
NDUFB10_Rest	-0.0044435730705297	0.0007615977019619	0.6697941099817566	NDUFB10	False	ota_Rest		Rest	ota
CCNF_Rest	0.0012160359151248	0.0006214251099743	0.4938754235079489	CCNF	False	ota_Rest		Rest	ota
YPEL2_Rest	-0.0279983061686121	0.000873177382562	0.978368517070628	YPEL2	False	ota_Rest		Rest	ota
FANCB_Rest	-0.0114367612742482	0.0006274871797901	0.8345061245764921	FANCB	False	ota_Rest		Rest	ota
XPOT_Rest	-0.0069638631955661	0.0008232876067393	0.7401615845712797	XPOT	False	ota_Rest		Rest	ota
ALS2_Rest	-0.0137009219372271	0.0007069839439798	0.8722960646338285	ALS2	False	ota_Rest		Rest	ota
MATK_Rest	-0.0123135105344475	0.0009149967933818	0.8483189992181391	MATK	False	ota_Rest		Rest	ota
TMEM131_Rest	-0.0078800899526116	0.0007675741637306	0.7659629919207714	TMEM131	False	ota_Rest		Rest	ota
RRAGC_Rest	-0.0021599316590394	0.0007587346792929	0.6012509773260359	RRAGC	False	ota_Rest		Rest	ota
PHF20L1_Rest	0.0015919842515986	0.0007239154375792	0.4811050299713317	PHF20L1	False	ota_Rest		Rest	ota
MBTPS1_Rest	-0.011948326097074	0.0004504533583705	0.8433672139692469	MBTPS1	False	ota_Rest		Rest	ota
LIN7C_Rest	0.0115696395690618	0.0009074728204482	0.1839979150377899	LIN7C	False	ota_Rest		Rest	ota
PAK1_Rest	0.0105677465686318	0.0006410985487171	0.2043262965858743	PAK1	False	ota_Rest		Rest	ota
N6AMT1_Rest	0.004032769084396	0.0007515057961391	0.4010946051602814	N6AMT1	False	ota_Rest		Rest	ota
CACHD1_Rest	-0.0244163779989704	0.0006373835430538	0.963513161323951	CACHD1	False	ota_Rest		Rest	ota
ATF3_Rest	-0.0044467314448917	0.0008516289153694	0.6703153505342716	ATF3	False	ota_Rest		Rest	ota
RICTOR_Rest	-0.0002716983604174	0.0009067425016936	0.5436538962731301	RICTOR	False	ota_Rest		Rest	ota
HIST1H1E_Rest	-0.0123827754606509	0.0008229774577898	0.8504039614281991	HIST1H1E	False	ota_Rest		Rest	ota
TEDC1_Rest	0.0174664801355669	0.000618525557238	0.0880896533750325	TEDC1	False	ota_Rest		Rest	ota
TSPYL1_Rest	-0.000888129056653	0.000784807533117	0.5611154547823821	TSPYL1	False	ota_Rest		Rest	ota
PPP1R11_Rest	-0.0270544386321907	0.0009805252572198	0.9744592129267656	PPP1R11	False	ota_Rest		Rest	ota
MRC2_Rest	0.0162137691921023	0.0008665551422633	0.1045087307792546	MRC2	False	ota_Rest		Rest	ota
TBPL1_Rest	0.0188162538246989	0.0005176378580725	0.0706280948657805	TBPL1	False	ota_Rest		Rest	ota
YIPF1_Rest	-0.014191127457554	0.0008230643963355	0.8788115715402658	YIPF1	False	ota_Rest		Rest	ota
CBFB_Rest	0.0152236073942551	0.0009782767987422	0.1172791243158717	CBFB	False	ota_Rest		Rest	ota
RIF1_Rest	-0.0041955452278661	0.0008917524231818	0.6645817044566067	RIF1	False	ota_Rest		Rest	ota
TNRC6A_Rest	0.014357145705795	0.0008984027526129	0.1297888975762314	TNRC6A	False	ota_Rest		Rest	ota
PALD1_Rest	0.0136961429501147	0.0007186225439233	0.1425592911128485	PALD1	False	ota_Rest		Rest	ota
ST8SIA1_Rest	-0.0109732375566176	0.0006453078141387	0.8274693771175398	ST8SIA1	False	ota_Rest		Rest	ota
RWDD1_Rest	0.0007246179588197	0.000551959086825	0.5087307792546261	RWDD1	False	ota_Rest		Rest	ota
RHOT1_Rest	0.0167572311563712	0.0007429406370063	0.0966901224915298	RHOT1	False	ota_Rest		Rest	ota
TPST2_Rest	-0.0055776019666259	0.0006048804284119	0.7039353661714881	TPST2	False	ota_Rest		Rest	ota
DPH6_Rest	-0.0026604915896093	0.0008088768574984	0.6163669533489705	DPH6	False	ota_Rest		Rest	ota
MTCH1_Rest	0.0061726623097373	0.0008017014544261	0.3325514725045608	MTCH1	False	ota_Rest		Rest	ota
GPRASP2_Rest	-0.0139538495291157	0.0007001617990781	0.8764659890539483	GPRASP2	False	ota_Rest		Rest	ota
MEAF6_Rest	0.0121158835114599	0.0010713774429539	0.1730518634349752	MEAF6	False	ota_Rest		Rest	ota
A2M_Rest	-0.001394403934589	0.0003791631402547	0.5770132916340891	A2M	False	ota_Rest		Rest	ota
BCOR_Rest	0.0191942170627223	0.0007705407315204	0.0654156893406307	BCOR	False	ota_Rest		Rest	ota
ZSWIM9_Rest	0.0073382245378721	0.000728052867651	0.2926765702371644	ZSWIM9	False	ota_Rest		Rest	ota
RXRB_Rest	0.000706513802847	0.0005711659286717	0.5105551211884285	RXRB	False	ota_Rest		Rest	ota
ZNF726_Rest	-0.0032280868751248	0.0008535964838076	0.6353922335157676	ZNF726	False	ota_Rest		Rest	ota
ZNF630_Rest	0.0182044759848954	0.000633699114318	0.0781860828772478	ZNF630	False	ota_Rest		Rest	ota
CABIN1_Rest	9.232422638760534e-05	0.0008531571346279	0.5306228824602555	CABIN1	False	ota_Rest		Rest	ota
PPIF_Rest	0.0093221787542601	0.0006556277899417	0.2361219702892885	PPIF	False	ota_Rest		Rest	ota
SEPSECS_Rest	0.0054230732982579	0.000486218748895	0.3554860568152202	SEPSECS	False	ota_Rest		Rest	ota
DNAJB9_Rest	0.000354325698021	0.0008201900229403	0.5220224133437581	DNAJB9	False	ota_Rest		Rest	ota
EIF2AK4_Rest	-0.0334131520864567	0.0006261734955902	0.9882720875684128	EIF2AK4	False	ota_Rest		Rest	ota
MDH2_Rest	0.0041797179539951	0.0007272372086711	0.3948397185301016	MDH2	False	ota_Rest		Rest	ota
TMEM45B_Rest	0.0101323274732876	0.0005887436451132	0.2144904873599166	TMEM45B	False	ota_Rest		Rest	ota
KDM8_Rest	0.0060562811151364	0.0007081580196815	0.3348970549908783	KDM8	False	ota_Rest		Rest	ota
PANK4_Rest	0.0087412396718175	0.0006432819059142	0.252280427417253	PANK4	False	ota_Rest		Rest	ota
ZBTB33_Rest	-0.0053359540973393	0.0007127747159734	0.6968986187125359	ZBTB33	False	ota_Rest		Rest	ota
IBA57_Rest	0.0058609417747287	0.0006516156558255	0.3398488402397706	IBA57	False	ota_Rest		Rest	ota
STK40_Rest	0.0179542471974312	0.0007505423922688	0.0805316653635652	STK40	False	ota_Rest		Rest	ota
PTPN1_Rest	0.0040903908722604	0.000524732487254	0.398227782121449	PTPN1	False	ota_Rest		Rest	ota
PRMT6_Rest	-0.0067806210826687	0.0006739150325583	0.7352097993223873	PRMT6	False	ota_Rest		Rest	ota
RAB27B_Rest	0.008372348723208	0.0009373548789983	0.2608808965337503	RAB27B	False	ota_Rest		Rest	ota
PSD_Rest	-0.0075496601445895	0.0006865808492105	0.7557988011467293	PSD	False	ota_Rest		Rest	ota
POLDIP3_Rest	0.0032512671573797	0.0006188168435478	0.4263747719572582	POLDIP3	False	ota_Rest		Rest	ota
LYRM1_Rest	-0.0003058079137584	0.0005560608711178	0.5449569976544175	LYRM1	False	ota_Rest		Rest	ota
FZR1_Rest	-0.0009221548738792	0.000607407401484	0.562157935887412	FZR1	False	ota_Rest		Rest	ota
NDUFC1_Rest	0.0079584780685068	0.0006376544929435	0.27339066979411	NDUFC1	False	ota_Rest		Rest	ota
MORN1_Rest	-0.0254927285171656	0.0007257823555171	0.968204326296586	MORN1	False	ota_Rest		Rest	ota
HDAC1_Rest	-0.0265771489657458	0.0013175734763771	0.9721136304404484	HDAC1	False	ota_Rest		Rest	ota
CD93_Rest	-0.0003842726977442	0.0005785659331847	0.5486056815220224	CD93	False	ota_Rest		Rest	ota
RNF122_Rest	-0.0013204247942663	0.0008837365394506	0.5746677091477717	RNF122	False	ota_Rest		Rest	ota
SLC5A6_Rest	0.0033075662651255	0.0007971348574977	0.4258535314047433	SLC5A6	False	ota_Rest		Rest	ota
COG5_Rest	0.020423938098641	0.0010751756122515	0.051863434975241	COG5	False	ota_Rest		Rest	ota
MRPL57_Rest	-0.0130570274867347	0.000834922289554	0.8618712535835288	MRPL57	False	ota_Rest		Rest	ota
RBM10_Rest	-0.032573196975238	0.0009936611541601	0.987750847015898	RBM10	False	ota_Rest		Rest	ota
TMEM119_Rest	-0.0068928671424387	0.0008765473544141	0.7385978629137346	TMEM119	False	ota_Rest		Rest	ota
L3MBTL3_Rest	-0.0229996544698708	0.0008316687039647	0.9533489705499087	L3MBTL3	False	ota_Rest		Rest	ota
TFB1M_Rest	0.0105434500291988	0.0004611060185994	0.2051081574146468	TFB1M	False	ota_Rest		Rest	ota
PHLPP2_Rest	-0.0144648896418287	0.0004407549042682	0.8832421162366432	PHLPP2	False	ota_Rest		Rest	ota
ZNF280C_Rest	0.0072497625082774	0.0008279059962523	0.2952827729997394	ZNF280C	False	ota_Rest		Rest	ota
VPS35L_Rest	-0.0146818287798023	0.0008081834872326	0.8871514203805057	VPS35L	False	ota_Rest		Rest	ota
CBX1_Rest	0.0107998826928813	0.0006403145574427	0.1996351316132395	CBX1	False	ota_Rest		Rest	ota
MTRR_Rest	0.0169783008815717	0.0006403307806752	0.0940839197289549	MTRR	False	ota_Rest		Rest	ota
SBDS_Rest	-0.0038017376088182	0.0006499425680253	0.6520719311962471	SBDS	False	ota_Rest		Rest	ota
SLC35D2_Rest	0.0034157461367869	0.000644290212144	0.4222048475371384	SLC35D2	False	ota_Rest		Rest	ota
FBXO21_Rest	0.0349011088688523	0.0010422351305342	0.0072973677352097	FBXO21	False	ota_Rest		Rest	ota
COP1_Rest	0.0128720169350061	0.000679217823978	0.1584571279645556	COP1	False	ota_Rest		Rest	ota
SHQ1_Rest	0.0010739692361463	0.0005067573461696	0.4993484493093563	SHQ1	False	ota_Rest		Rest	ota
SLC12A9_Rest	0.0015035646244456	0.0007934378910568	0.4839718530101642	SLC12A9	False	ota_Rest		Rest	ota
FANCC_Rest	-0.0111661614113941	0.0005445699855919	0.8308574407088871	FANCC	False	ota_Rest		Rest	ota
STARD9_Rest	0.007271773635798	0.0006718083470766	0.2947615324472244	STARD9	False	ota_Rest		Rest	ota
CD3G_Rest	0.0210623107154498	0.0006896203806274	0.0469116497263487	CD3G	False	ota_Rest		Rest	ota
RBM15_Rest	-0.0200538344734306	0.0007890163571539	0.9377117539744592	RBM15	False	ota_Rest		Rest	ota
CKLF-CMTM1_Rest	0.0243872608822618	0.0005062610206835	0.0281469898358092	CKLF-CMTM1	False	ota_Rest		Rest	ota
PIGV_Rest	0.0088686178277302	0.0006586966789333	0.2491529841021631	PIGV	False	ota_Rest		Rest	ota
SCD_Rest	0.0060635297962767	0.0006132023426803	0.3346364347146208	SCD	False	ota_Rest		Rest	ota
NELFCD_Rest	0.0099720501324479	0.0013180093019427	0.2191816523325514	NELFCD	False	ota_Rest		Rest	ota
RAD51AP1_Rest	0.0198864074965793	0.0008990545933973	0.0565545999478759	RAD51AP1	False	ota_Rest		Rest	ota
DAP_Rest	-0.0064953179578608	0.0006050635690767	0.7276518113109199	DAP	False	ota_Rest		Rest	ota
CIT_Rest	0.0065898961900239	0.000580735421869	0.3158717748240813	CIT	False	ota_Rest		Rest	ota
KLHDC10_Rest	-0.0022836603893153	0.0005892423992096	0.602814698983581	KLHDC10	False	ota_Rest		Rest	ota
PPA2_Rest	0.0174687957558353	0.0006287456725539	0.087829033098775	PPA2	False	ota_Rest		Rest	ota
MALSU1_Rest	0.0042846813408225	0.0006731071137764	0.3906697941099817	MALSU1	False	ota_Rest		Rest	ota
USF1_Rest	-0.0118026288206314	0.000831424741278	0.8397185301016419	USF1	False	ota_Rest		Rest	ota
PIGX_Rest	0.0082850465081764	0.0007048909600528	0.2632264790200677	PIGX	False	ota_Rest		Rest	ota
FOXK1_Rest	0.0176835483837141	0.0011780617723104	0.0849622100599426	FOXK1	False	ota_Rest		Rest	ota
PTEN_Rest	-0.0007651440356082	0.0006158778474349	0.5582486317435497	PTEN	False	ota_Rest		Rest	ota
BSG_Rest	-0.0077211108611788	0.0006437944750297	0.7602293458431066	BSG	False	ota_Rest		Rest	ota
CMTR2_Rest	0.0164482369738425	0.0006546340728689	0.1016419077404222	CMTR2	False	ota_Rest		Rest	ota
XRCC2_Rest	0.0079186777465851	0.0005419151216777	0.2754756320041699	XRCC2	False	ota_Rest		Rest	ota
GDI1_Rest	0.0111572590775259	0.0007635356656192	0.1933802449830597	GDI1	False	ota_Rest		Rest	ota
ALOX5_Rest	-0.0127533122908945	0.0005833955882123	0.854573885848319	ALOX5	False	ota_Rest		Rest	ota
MAP4K4_Rest	0.0038397666577281	0.0006271224772629	0.4063070106854313	MAP4K4	False	ota_Rest		Rest	ota
ZNF268_Rest	-0.0041950402912682	0.0009015163028746	0.6643210841803492	ZNF268	False	ota_Rest		Rest	ota
TSC2_Rest	-0.0069024943747845	0.0007672017316614	0.7391191034662496	TSC2	False	ota_Rest		Rest	ota
EEF1B2_Rest	9.65216836502179e-05	0.000552977143133	0.5301016419077405	EEF1B2	False	ota_Rest		Rest	ota
TMEM214_Rest	-0.0100674450238704	0.00076175737581	0.8131352619233776	TMEM214	False	ota_Rest		Rest	ota
CMIP_Rest	0.018073495156	0.0007385678439909	0.0797498045347928	CMIP	False	ota_Rest		Rest	ota
PCSK7_Rest	-0.0169545951422512	0.000598252393996	0.9119103466249674	PCSK7	False	ota_Rest		Rest	ota
MRPL16_Rest	-0.0161469025458755	0.000552085031729	0.9025280166796976	MRPL16	False	ota_Rest		Rest	ota
TUFM_Rest	-0.0005717657588638	0.0007637107111147	0.5527756059421423	TUFM	False	ota_Rest		Rest	ota
ARHGAP30_Rest	0.0146542534614087	0.0004905172450072	0.125358352879854	ARHGAP30	False	ota_Rest		Rest	ota
ADGRL1_Rest	-0.0014303002896489	0.0008391248121662	0.5780557727391191	ADGRL1	False	ota_Rest		Rest	ota
SRPK1_Rest	0.010157710125166	0.0006173057954878	0.2137086265311441	SRPK1	False	ota_Rest		Rest	ota
SLC35A2_Rest	0.0077056600445574	0.0005429570144109	0.2819911389106072	SLC35A2	False	ota_Rest		Rest	ota
BBX_Rest	-0.0074481849375389	0.0009719238578492	0.7531925983841543	BBX	False	ota_Rest		Rest	ota
KIF14_Rest	0.0177189415734076	0.0006251312497546	0.0844409695074276	KIF14	False	ota_Rest		Rest	ota
TGFBRAP1_Rest	-0.0271258479475555	0.000661288176952	0.975241073755538	TGFBRAP1	False	ota_Rest		Rest	ota
WRAP53_Rest	0.0089673330431643	0.0008585558829157	0.2468074016158457	WRAP53	False	ota_Rest		Rest	ota
OAZ3_Rest	0.0034714002679408	0.0008445616871588	0.4211623664321084	OAZ3	False	ota_Rest		Rest	ota
FBXO28_Rest	0.0121672968083218	0.0004680945711424	0.1714881417774303	FBXO28	False	ota_Rest		Rest	ota
IRGQ_Rest	-0.052056955955756	0.0006517512501554	0.9986968986187126	IRGQ	False	ota_Rest		Rest	ota
SRR_Rest	-0.0200853442734336	0.0007035142014518	0.9382329945269742	SRR	False	ota_Rest		Rest	ota
KLF13_Rest	0.016407455515277	0.001612789068307	0.1024237685691946	KLF13	False	ota_Rest		Rest	ota
PPARA_Rest	-0.0030094644827719	0.0005978930828927	0.6273130049517852	PPARA	False	ota_Rest		Rest	ota
ZBED6_Rest	0.0057311033978785	0.0006419086732319	0.345321866041178	ZBED6	False	ota_Rest		Rest	ota
PTCD2_Rest	-0.0058771984037639	0.0005167015972246	0.7122752150117279	PTCD2	False	ota_Rest		Rest	ota
CUL9_Rest	0.0091805447352739	0.0007521050994484	0.2408131352619233	CUL9	False	ota_Rest		Rest	ota
SNX4_Rest	-0.0293006074647242	0.0007000560821947	0.9827990617670056	SNX4	False	ota_Rest		Rest	ota
MRPS26_Rest	0.0066039258516758	0.0006988596254281	0.3150899139953088	MRPS26	False	ota_Rest		Rest	ota
NPAS1_Rest	-0.0048184186707351	0.0007106182466297	0.6815220224133438	NPAS1	False	ota_Rest		Rest	ota
PTGR2_Rest	-0.0037059414829059	0.0005220267895683	0.6502475892624446	PTGR2	False	ota_Rest		Rest	ota
TIPRL_Rest	-0.0036814402875661	0.0009139123365386	0.6492051081574146	TIPRL	False	ota_Rest		Rest	ota
PIP4P2_Rest	0.0223753459461368	0.0004428958087674	0.0393536617148814	PIP4P2	False	ota_Rest		Rest	ota
PRXL2B_Rest	-0.013607184010935	0.0005058082571207	0.8702111024237685	PRXL2B	False	ota_Rest		Rest	ota
SIMC1_Rest	0.0017616716663948	0.0006615631992259	0.4748501433411519	SIMC1	False	ota_Rest		Rest	ota
CHRNB1_Rest	-0.0023265582651053	0.0005845683194821	0.6041178003648684	CHRNB1	False	ota_Rest		Rest	ota
CKS1B_Rest	-0.0038013642915928	0.0007503062980406	0.6518113109199896	CKS1B	False	ota_Rest		Rest	ota
ARID2_Rest	0.0160757422635775	0.0010847016716101	0.1065936929893145	ARID2	False	ota_Rest		Rest	ota
PNRC2_Rest	0.0106935484653078	0.0007398786028842	0.2019807140995569	PNRC2	False	ota_Rest		Rest	ota
ZNF71_Rest	0.0069384451584871	0.0004945665772966	0.3059682043262965	ZNF71	False	ota_Rest		Rest	ota
ATP11B_Rest	0.0036822154699447	0.0006596282022246	0.4128225175918686	ATP11B	False	ota_Rest		Rest	ota
ETV2_Rest	0.0008230759836956	0.0005271174177211	0.5061245764920511	ETV2	False	ota_Rest		Rest	ota
HMGXB3_Rest	0.0036004903944752	0.0009375979750966	0.4164712014594735	HMGXB3	False	ota_Rest		Rest	ota
FAAP24_Rest	0.0214948060319329	0.0007584752864163	0.0450873077925462	FAAP24	False	ota_Rest		Rest	ota
FRA10AC1_Rest	-0.0031302672465368	0.0007634906958744	0.6325254104769351	FRA10AC1	False	ota_Rest		Rest	ota
S100A1_Rest	0.0135656718788902	0.0007519209614971	0.145426114151681	S100A1	False	ota_Rest		Rest	ota
MRPL55_Rest	-0.0011231769519257	0.0005712102383198	0.5684128225175918	MRPL55	False	ota_Rest		Rest	ota
ZNF662_Rest	0.0063002954292426	0.0004234964144584	0.3265572061506385	ZNF662	False	ota_Rest		Rest	ota
ZNF566_Rest	0.0021550194486864	0.0006147341869446	0.4628616106333073	ZNF566	False	ota_Rest		Rest	ota
NPIPA7_Rest	-0.0221037904514887	0.0005668506350758	0.9502215272348188	NPIPA7	False	ota_Rest		Rest	ota
MARS2_Rest	-0.0085963791560431	0.0006524337781632	0.7844670315350534	MARS2	False	ota_Rest		Rest	ota
RCC1L_Rest	-0.0062427665585838	0.0003792986408134	0.7219181652332551	RCC1L	False	ota_Rest		Rest	ota
MYDGF_Rest	-0.0065551788440501	0.0006418615115015	0.729215532968465	MYDGF	False	ota_Rest		Rest	ota
WASL_Rest	0.0174692212280898	0.0009146821046635	0.0875684128225176	WASL	False	ota_Rest		Rest	ota
PRAM1_Rest	0.0112614334775113	0.0005380274146173	0.1894709408391973	PRAM1	False	ota_Rest		Rest	ota
YEATS2_Rest	-0.013257707468686	0.0007188713402464	0.8663017982799062	YEATS2	False	ota_Rest		Rest	ota
TENT2_Rest	7.94797688039842e-05	0.0007300694373276	0.5311441230127704	TENT2	False	ota_Rest		Rest	ota
ABCA1_Rest	-0.0077450944908249	0.00092826319719	0.7615324472243941	ABCA1	False	ota_Rest		Rest	ota
RPL36AL_Rest	0.0040652929654653	0.0006095832539032	0.3995308835027365	RPL36AL	False	ota_Rest		Rest	ota
FUNDC2_Rest	-0.0054874162387517	0.0007720399129164	0.7018504039614282	FUNDC2	False	ota_Rest		Rest	ota
RPLP2_Rest	-0.0039337875785728	0.0005480391228886	0.6570237164451395	RPLP2	False	ota_Rest		Rest	ota
HOXC10_Rest	0.0094876491944239	0.0004776742300441	0.2316914255929111	HOXC10	False	ota_Rest		Rest	ota
CCR10_Rest	-0.0043121593696653	0.000374188214201	0.6677091477716967	CCR10	False	ota_Rest		Rest	ota
PBX2_Rest	-0.0014687730984516	0.0005558149552601	0.5788376335678915	PBX2	False	ota_Rest		Rest	ota
PPP2R2A_Rest	0.0107354537605187	0.0008781639773777	0.2014594735470419	PPP2R2A	False	ota_Rest		Rest	ota
EDRF1_Rest	0.0055599625064399	0.0004738971720369	0.3507948918425853	EDRF1	False	ota_Rest		Rest	ota
PLA2G4A_Rest	-0.0050227240335282	0.0006829805796704	0.6867344279384936	PLA2G4A	False	ota_Rest		Rest	ota
ERMARD_Rest	0.0164078927007082	0.0007179343123225	0.1021631482929371	ERMARD	False	ota_Rest		Rest	ota
IMMT_Rest	-0.0032398591493443	0.0006026021514875	0.63617409434454	IMMT	False	ota_Rest		Rest	ota
DHX34_Rest	-0.0101961896061145	0.0005134512651137	0.8141777430284076	DHX34	False	ota_Rest		Rest	ota
NMT1_Rest	0.0080924043347964	0.0006616052717467	0.2686995048214751	NMT1	False	ota_Rest		Rest	ota
POGK_Rest	0.0050624528486462	0.0005339503406528	0.3656502475892624	POGK	False	ota_Rest		Rest	ota
ABL2_Rest	-0.0164384189608599	0.0006685059401277	0.9056554599947876	ABL2	False	ota_Rest		Rest	ota
FAM161B_Rest	0.0034453757759462	0.0008927853804928	0.4219442272608809	FAM161B	False	ota_Rest		Rest	ota
STIM1_Rest	0.0275560908137624	0.0011063400232624	0.0211102423768569	STIM1	False	ota_Rest		Rest	ota
MRPL58_Rest	0.0042717762170796	0.000669115570436	0.3914516549387542	MRPL58	False	ota_Rest		Rest	ota
MST1_Rest	-0.0005628872060843	0.0007566952403767	0.5525149856658849	MST1	False	ota_Rest		Rest	ota
EIF1AD_Rest	0.0246856748894476	0.0009545892001759	0.0268438884545217	EIF1AD	False	ota_Rest		Rest	ota
BNIP3_Rest	-0.0191705195135677	0.0006386554001193	0.9311962470680218	BNIP3	False	ota_Rest		Rest	ota
COL4A1_Rest	0.0092923895410781	0.0003692321622982	0.2374250716705759	COL4A1	False	ota_Rest		Rest	ota
ARID5A_Rest	0.0125021098596816	0.0004004729618618	0.1649726348709929	ARID5A	False	ota_Rest		Rest	ota
BORCS8_Rest	0.0184964034574614	0.0006991902188287	0.0747980192859004	BORCS8	False	ota_Rest		Rest	ota
MRPS21_Rest	-0.0175228233688989	0.0005952832001546	0.9160802710450872	MRPS21	False	ota_Rest		Rest	ota
ZFR_Rest	0.0076741254674383	0.0007873714934282	0.2830336200156372	ZFR	False	ota_Rest		Rest	ota
TUBE1_Rest	-0.0044713278667522	0.0006100337810721	0.671618451915559	TUBE1	False	ota_Rest		Rest	ota
SLC9A1_Rest	-0.001132948825182	0.0010290024443823	0.5689340630701069	SLC9A1	False	ota_Rest		Rest	ota
DDX39A_Rest	-0.0094958458934364	0.0006851491042844	0.801667969768048	DDX39A	False	ota_Rest		Rest	ota
PREX1_Rest	0.0129259940504118	0.0007488216348305	0.1571540265832681	PREX1	False	ota_Rest		Rest	ota
TPP2_Rest	0.0053807648252436	0.0005349926560713	0.3567891581965077	TPP2	False	ota_Rest		Rest	ota
SLC25A32_Rest	0.0339260553216828	0.000780252133171	0.0086004691164972	SLC25A32	False	ota_Rest		Rest	ota
RNF214_Rest	-0.0158887287986964	0.0005657200033671	0.9007036747458952	RNF214	False	ota_Rest		Rest	ota
CHST14_Rest	-0.0123679326847649	0.0006671072620189	0.8501433411519416	CHST14	False	ota_Rest		Rest	ota
HSFX1_Rest	-0.0169122115394187	0.0006391812869404	0.91060724524368	HSFX1	False	ota_Rest		Rest	ota
ZNF561_Rest	0.0058136601713231	0.0005731162911417	0.3419338024498305	ZNF561	False	ota_Rest		Rest	ota
NADSYN1_Rest	0.0201884175386343	0.0009341692095418	0.0536877769090435	NADSYN1	False	ota_Rest		Rest	ota
PITPNB_Rest	-0.0038515974251618	0.0005487006778553	0.653635652853792	PITPNB	False	ota_Rest		Rest	ota
MAN2A2_Rest	0.0103221492454533	0.0007227851739969	0.2100599426635392	MAN2A2	False	ota_Rest		Rest	ota
NFKBIL1_Rest	0.0084237768638697	0.0005398233827544	0.2587959343236903	NFKBIL1	False	ota_Rest		Rest	ota
RC3H2_Rest	-0.0197984324757154	0.0008719012505091	0.9358874120406568	RC3H2	False	ota_Rest		Rest	ota
POFUT1_Rest	-0.0103085356025876	0.0008767207056051	0.8178264268960125	POFUT1	False	ota_Rest		Rest	ota
DNAJA3_Rest	-0.0044785219881379	0.0007394656516148	0.672139692468074	DNAJA3	False	ota_Rest		Rest	ota
PIP5K1B_Rest	-0.0088373754098993	0.0006453147216471	0.7904612978889758	PIP5K1B	False	ota_Rest		Rest	ota
WASHC3_Rest	-0.006178012174011	0.0008580709576382	0.7198332030231952	WASHC3	False	ota_Rest		Rest	ota
GIPC1_Rest	-0.000609069198497	0.0006632675583817	0.5540787073234298	GIPC1	False	ota_Rest		Rest	ota
VAMP7_Rest	-0.003671960401536	0.0006313311751455	0.6489444878811571	VAMP7	False	ota_Rest		Rest	ota
EIF4E2_Rest	0.0015020738892544	0.0006809594926914	0.4847537138389367	EIF4E2	False	ota_Rest		Rest	ota
CALCOCO2_Rest	-0.0011176590918588	0.0004994711326401	0.5681522022413343	CALCOCO2	False	ota_Rest		Rest	ota
CDC123_Rest	0.0329768090012813	0.0009313302847806	0.0101641907740422	CDC123	False	ota_Rest		Rest	ota
AK9_Rest	0.00912393569661	0.000408622920837	0.2426374771957258	AK9	False	ota_Rest		Rest	ota
PATL1_Rest	-0.001387151969976	0.000619058856996	0.5764920510815742	PATL1	False	ota_Rest		Rest	ota
ANGPTL4_Rest	-0.0098114048866483	0.0008224515801621	0.8071409955694553	ANGPTL4	False	ota_Rest		Rest	ota
ETFDH_Rest	0.005698437100522	0.0007083130329186	0.3466249674224654	ETFDH	False	ota_Rest		Rest	ota
KMT5A_Rest	-0.0077541079675059	0.0006706342063263	0.7623143080531666	KMT5A	False	ota_Rest		Rest	ota
GUCA2A_Rest	0.0024415153227411	0.0007508698160715	0.4503518373729476	GUCA2A	False	ota_Rest		Rest	ota
HOXA4_Rest	0.0069241245032682	0.0007123677692065	0.3064894448788116	HOXA4	False	ota_Rest		Rest	ota
C8orf82_Rest	0.0021427847261981	0.0006663545497444	0.4631222309095648	C8orf82	False	ota_Rest		Rest	ota
SCYL3_Rest	-0.0068690545059109	0.0006030826450793	0.7383372426374772	SCYL3	False	ota_Rest		Rest	ota
RPL26L1_Rest	-0.0100086975505989	0.0007788795778207	0.8118321605420902	RPL26L1	False	ota_Rest		Rest	ota
SLC25A3_Rest	0.0160497561276271	0.000606367569515	0.106854313265572	SLC25A3	False	ota_Rest		Rest	ota
EMC2_Rest	-0.029276035496451	0.0006676543033035	0.9822778212144904	EMC2	False	ota_Rest		Rest	ota
PHF3_Rest	-0.0070333920210661	0.0008883713724558	0.7427677873338546	PHF3	False	ota_Rest		Rest	ota
TBX22_Rest	-0.0092788345183475	0.0007420991216383	0.798019285900443	TBX22	False	ota_Rest		Rest	ota
GPCPD1_Rest	0.0013970813352611	0.0009901278684714	0.4881417774302841	GPCPD1	False	ota_Rest		Rest	ota
TRIM47_Rest	0.0044578288801571	0.0008647659568392	0.3849361480323169	TRIM47	False	ota_Rest		Rest	ota
FDX1_Rest	0.0098068008210341	0.0007041757981823	0.2249152984102163	FDX1	False	ota_Rest		Rest	ota
GPR107_Rest	0.0018975192619516	0.0005985833520118	0.470680218921032	GPR107	False	ota_Rest		Rest	ota
RHOC_Rest	-5.0846577098690735e-05	0.0002748773371612	0.5347928068803753	RHOC	False	ota_Rest		Rest	ota
USP16_Rest	0.0110974139015835	0.0004654363984036	0.1939014855355746	USP16	False	ota_Rest		Rest	ota
WRN_Rest	-0.0407714455281476	0.0006878570375631	0.99583007557988	WRN	False	ota_Rest		Rest	ota
DIS3L_Rest	-0.0234890769194975	0.000592101225592	0.9572582746937712	DIS3L	False	ota_Rest		Rest	ota
VAMP5_Rest	0.0021593523151239	0.0006522246715981	0.4623403700807922	VAMP5	False	ota_Rest		Rest	ota
PEAR1_Rest	0.0312825264905456	0.0006617743373213	0.0114672921553296	PEAR1	False	ota_Rest		Rest	ota
BLOC1S2_Rest	0.0185622248180496	0.0006508511160229	0.0740161584571279	BLOC1S2	False	ota_Rest		Rest	ota
ARMCX6_Rest	0.0062887742295401	0.0006778765730174	0.3275996872556685	ARMCX6	False	ota_Rest		Rest	ota
NOL12_Rest	-0.0108506198927128	0.0010322363263323	0.8251237946312223	NOL12	False	ota_Rest		Rest	ota
RANBP3_Rest	0.0165897358292117	0.000841638402942	0.0998175658066197	RANBP3	False	ota_Rest		Rest	ota
KCNH4_Rest	0.002250684197746	0.0005756842609353	0.4581704456606724	KCNH4	False	ota_Rest		Rest	ota
ARFRP1_Rest	-0.0061422775657948	0.00086287788704	0.7187907219181653	ARFRP1	False	ota_Rest		Rest	ota
SHOC2_Rest	-0.0142798770057732	0.0006546062573373	0.8801146729215533	SHOC2	False	ota_Rest		Rest	ota
GPR63_Rest	0.0011233884448666	0.000786593350139	0.4970028668230388	GPR63	False	ota_Rest		Rest	ota
PTPA_Rest	-0.0038573470436023	0.0008280162858678	0.654156893406307	PTPA	False	ota_Rest		Rest	ota
C10orf88_Rest	0.0194375237343353	0.0007950741664872	0.0622882460255407	C10orf88	False	ota_Rest		Rest	ota
MORC2_Rest	-0.0042485603021517	0.0008759745457489	0.6661454261141517	MORC2	False	ota_Rest		Rest	ota
ZC3H10_Rest	0.0406941800785152	0.0009305007048517	0.0026062027625749	ZC3H10	False	ota_Rest		Rest	ota
TARBP2_Rest	-0.0205652324363299	0.0009077022187106	0.9426635392233516	TARBP2	False	ota_Rest		Rest	ota
UBC_Rest	0.0167262688001777	0.0009558686663917	0.0972113630440448	UBC	False	ota_Rest		Rest	ota
ODR4_Rest	0.0008055833334019	0.0006816605362422	0.506645817044566	ODR4	False	ota_Rest		Rest	ota
SFXN1_Rest	0.0354332259666716	0.0009118358109544	0.0065155069064373	SFXN1	False	ota_Rest		Rest	ota
DNAAF2_Rest	0.0113881303508661	0.0010498096515117	0.1876465989053948	DNAAF2	False	ota_Rest		Rest	ota
COMMD1_Rest	-0.0352244369898666	0.000928526839697	0.9913995308835029	COMMD1	False	ota_Rest		Rest	ota
NDUFAF3_Rest	0.0081311803799078	0.0006395016810254	0.2679176439927026	NDUFAF3	False	ota_Rest		Rest	ota
MRPS23_Rest	-0.0189481187700226	0.000413504437521	0.929111284857962	MRPS23	False	ota_Rest		Rest	ota
UBE2E2_Rest	-0.0053547205661554	0.000716755146011	0.6979410998175658	UBE2E2	False	ota_Rest		Rest	ota
AKAP17A_Rest	0.0091824091042311	0.0004938200227635	0.2405525149856658	AKAP17A	False	ota_Rest		Rest	ota
YBX1_Rest	0.0050290628944657	0.0008821602428638	0.3672139692468074	YBX1	False	ota_Rest		Rest	ota
ZNF574_Rest	0.0076799098968106	0.0009387098378863	0.2825123794631222	ZNF574	False	ota_Rest		Rest	ota
RAMP3_Rest	-0.0172232060979248	0.0006182705546688	0.9142559291112848	RAMP3	False	ota_Rest		Rest	ota
RHBDF2_Rest	0.0199131898786452	0.0006276767608964	0.0562939796716184	RHBDF2	False	ota_Rest		Rest	ota
MYC_Rest	0.0141681316040666	0.0007152223361572	0.1331769611675788	MYC	False	ota_Rest		Rest	ota
NLRC5_Rest	0.0234536986861719	0.0007855351615038	0.0317956737034141	NLRC5	False	ota_Rest		Rest	ota
PHOSPHO2_Rest	-0.0189666973698691	0.0008268425643527	0.9293719051342194	PHOSPHO2	False	ota_Rest		Rest	ota
PRKCA_Rest	0.008724331323427	0.0006075462772317	0.2530622882460255	PRKCA	False	ota_Rest		Rest	ota
MRPL10_Rest	0.0115809287028986	0.0005375466105406	0.1834766744852749	MRPL10	False	ota_Rest		Rest	ota
ZNF180_Rest	0.0006170061629774	0.0006743395425482	0.5136825645035183	ZNF180	False	ota_Rest		Rest	ota
CARD11_Rest	-0.003756086976202	0.0005787312970924	0.6512900703674745	CARD11	False	ota_Rest		Rest	ota
PLOD3_Rest	0.0004245372837175	0.0005676475974833	0.5183737294761532	PLOD3	False	ota_Rest		Rest	ota
GLI1_Rest	-0.0004430351622311	0.0007413139397641	0.5499087829033099	GLI1	False	ota_Rest		Rest	ota
MRPS15_Rest	-0.0066360615508375	0.0004225407348879	0.7310398749022674	MRPS15	False	ota_Rest		Rest	ota
SMNDC1_Rest	-0.0085761911209298	0.0003361745751596	0.7834245504300235	SMNDC1	False	ota_Rest		Rest	ota
RREB1_Rest	0.0112783465821566	0.0007812216456062	0.1892103205629398	RREB1	False	ota_Rest		Rest	ota
ADORA2A_Rest	-0.0095939029097239	0.0007884907596044	0.8040135522543654	ADORA2A	False	ota_Rest		Rest	ota
ELP3_Rest	-0.0090962120427238	0.0005284773412412	0.7951524628616107	ELP3	False	ota_Rest		Rest	ota
MRPS36_Rest	0.0120894537320816	0.0004982132887782	0.1735731039874902	MRPS36	False	ota_Rest		Rest	ota
CEPT1_Rest	0.0014314904369796	0.0005679901694755	0.4865780557727391	CEPT1	False	ota_Rest		Rest	ota
ANKRD40_Rest	-0.0168315372692564	0.000428371163568	0.9098253844149076	ANKRD40	False	ota_Rest		Rest	ota
MTERF3_Rest	0.0037478529946717	0.0005871945636241	0.4107375553818087	MTERF3	False	ota_Rest		Rest	ota
XKR8_Rest	0.0061860560220967	0.0006105350659419	0.3315089913995309	XKR8	False	ota_Rest		Rest	ota
NDUFB8_Rest	0.0196006854226506	0.000909864725933	0.0594214229867083	NDUFB8	False	ota_Rest		Rest	ota
BEX3_Rest	-0.0024961987717077	0.0006225422778525	0.6101120667187907	BEX3	False	ota_Rest		Rest	ota
ATXN2L_Rest	0.0141318688198888	0.0010025548768415	0.1334375814438363	ATXN2L	False	ota_Rest		Rest	ota
AP1M1_Rest	0.0121288218370966	0.0005415252224262	0.1727912431587177	AP1M1	False	ota_Rest		Rest	ota
NAA40_Rest	-0.024551516167329	0.000683052506166	0.9642950221527234	NAA40	False	ota_Rest		Rest	ota
PLA2G12A_Rest	-0.0127573662775466	0.0008195221566711	0.8548345061245765	PLA2G12A	False	ota_Rest		Rest	ota
PEX6_Rest	0.0100863185728913	0.0003816002251797	0.215272348188689	PEX6	False	ota_Rest		Rest	ota
BARX1_Rest	-0.0059968289193727	0.0005225617327831	0.7159238988793328	BARX1	False	ota_Rest		Rest	ota
NDUFA9_Rest	0.000380458740889	0.0008357164574524	0.5201980714099557	NDUFA9	False	ota_Rest		Rest	ota
GTF3C5_Rest	0.0002170746377573	0.0006534868153629	0.526713578316393	GTF3C5	False	ota_Rest		Rest	ota
SLC22A15_Rest	0.0050386145847149	0.0006474492240495	0.3664321084180349	SLC22A15	False	ota_Rest		Rest	ota
IGF2_Rest	-0.0179394567118556	0.0007926019767275	0.9186864738076622	IGF2	False	ota_Rest		Rest	ota
ZNF444_Rest	0.0209519598831542	0.000880226337308	0.0474328902788636	ZNF444	False	ota_Rest		Rest	ota
IRF2BP2_Rest	-0.0211674815541429	0.0007022530033904	0.9463122230909564	IRF2BP2	False	ota_Rest		Rest	ota
FANCF_Rest	0.0045439207625812	0.0005340824373341	0.381808704717227	FANCF	False	ota_Rest		Rest	ota
MSL1_Rest	0.0156220339772753	0.0008714165172123	0.1118060985144644	MSL1	False	ota_Rest		Rest	ota
MVB12B_Rest	-0.0102304638048362	0.0007839623752751	0.8152202241334375	MVB12B	False	ota_Rest		Rest	ota
TOPORS_Rest	0.0116992992508164	0.0006154020176611	0.1808704717227	TOPORS	False	ota_Rest		Rest	ota
WAS_Rest	0.0382431180784914	0.0006679872867386	0.0049517852488923	WAS	False	ota_Rest		Rest	ota
NCAPH2_Rest	-0.0031695400300007	0.0004722396684205	0.63408913213448	NCAPH2	False	ota_Rest		Rest	ota
TRIT1_Rest	0.0174987362221457	0.0005364047840743	0.0867865519937451	TRIT1	False	ota_Rest		Rest	ota
ABCC1_Rest	0.0079346055171423	0.0007061386669868	0.2741725306228824	ABCC1	False	ota_Rest		Rest	ota
SENP5_Rest	0.0127279036038074	0.0010503605221515	0.1610633307271305	SENP5	False	ota_Rest		Rest	ota
EMG1_Rest	0.0044803276061259	0.0005339675697217	0.3838936669272869	EMG1	False	ota_Rest		Rest	ota
NDUFA5_Rest	-0.0083181695030462	0.0008334542059356	0.7761271826948136	NDUFA5	False	ota_Rest		Rest	ota
VEZF1_Rest	0.0102518477360515	0.0004044015164094	0.2111024237685692	VEZF1	False	ota_Rest		Rest	ota
SELENOI_Rest	-0.0095476523283446	0.0006640026605705	0.8029710711493354	SELENOI	False	ota_Rest		Rest	ota
TP53_Rest	-0.0038492840750146	0.0008089148269534	0.6531144123012771	TP53	False	ota_Rest		Rest	ota
SLC27A3_Rest	0.0063356014031657	0.0006221979372044	0.325254104769351	SLC27A3	False	ota_Rest		Rest	ota
TAOK2_Rest	0.0023078987902111	0.0005740978992594	0.45530362262184	TAOK2	False	ota_Rest		Rest	ota
ZNF785_Rest	0.003005102176931	0.0007027386982024	0.4334115194162106	ZNF785	False	ota_Rest		Rest	ota
SOD2_Rest	0.0002324177069847	0.0008980049434659	0.5264529580401355	SOD2	False	ota_Rest		Rest	ota
ACSM3_Rest	0.0084312386596185	0.0008752985331621	0.2585353140474329	ACSM3	False	ota_Rest		Rest	ota
EIF4G2_Rest	0.0041794296607551	0.0009699712264277	0.3951003388063591	EIF4G2	False	ota_Rest		Rest	ota
TRIM38_Rest	0.0066924467985559	0.0005585340302668	0.3119624706802189	TRIM38	False	ota_Rest		Rest	ota
HSPE1_Rest	0.001408290929004	0.0005582632088934	0.4878811571540266	HSPE1	False	ota_Rest		Rest	ota
COIL_Rest	0.0157373679946081	0.0009943974377124	0.1099817565806619	COIL	False	ota_Rest		Rest	ota
TRIM22_Rest	0.0095314244263458	0.0008367644137909	0.2306489444878811	TRIM22	False	ota_Rest		Rest	ota
PIK3C2B_Rest	0.0116168842743624	0.0003534998193293	0.1826948136565024	PIK3C2B	False	ota_Rest		Rest	ota
BCL10_Rest	0.0004634588192877	0.0008002355467164	0.5170706280948658	BCL10	False	ota_Rest		Rest	ota
RAB11FIP1_Rest	-0.0267769277382221	0.0011100288856147	0.9731561115454782	RAB11FIP1	False	ota_Rest		Rest	ota
API5_Rest	0.0202484541690039	0.0009842291375663	0.0531665363565285	API5	False	ota_Rest		Rest	ota
FAM131A_Rest	0.0077348081104638	0.0004828621686966	0.2809486578055772	FAM131A	False	ota_Rest		Rest	ota
RMI1_Rest	0.0050930609211937	0.0005771105748158	0.36486838676049	RMI1	False	ota_Rest		Rest	ota
ZNF154_Rest	-0.0121603863509342	0.0005211984145022	0.8451915559030493	ZNF154	False	ota_Rest		Rest	ota
FAM153B_Rest	0.0071438010468814	0.0004959421793969	0.2999739379723742	FAM153B	False	ota_Rest		Rest	ota
EPB41L2_Rest	-0.017004261199138	0.0005004017623001	0.91269220745374	EPB41L2	False	ota_Rest		Rest	ota
ATRX_Rest	0.0077471430965758	0.0008409861988392	0.2804274172530623	ATRX	False	ota_Rest		Rest	ota
MYH9_Rest	-0.0069960164521225	0.0005123002285931	0.7417253062288246	MYH9	False	ota_Rest		Rest	ota
SASH3_Rest	0.0067880203927699	0.0009662393790841	0.309356267917644	SASH3	False	ota_Rest		Rest	ota
GNAZ_Rest	-0.0004799507543451	0.0006186547774294	0.5512118842845973	GNAZ	False	ota_Rest		Rest	ota
KLF4_Rest	-0.0024961791732189	0.000508663623084	0.6098514464425332	KLF4	False	ota_Rest		Rest	ota
PPCDC_Rest	0.0154381664929133	0.0009939136646864	0.1146729215532968	PPCDC	False	ota_Rest		Rest	ota
AEBP2_Rest	0.0232109846180024	0.0011503791839439	0.0351837372947615	AEBP2	False	ota_Rest		Rest	ota
CTSK_Rest	-0.0145264850259337	0.0005510034476658	0.8845452176179307	CTSK	False	ota_Rest		Rest	ota
NAE1_Rest	0.0012594210487022	0.0008573253891149	0.4923117018504039	NAE1	False	ota_Rest		Rest	ota
RALGDS_Rest	-0.0003655395279607	0.0005193704419499	0.547302580140735	RALGDS	False	ota_Rest		Rest	ota
CCDC138_Rest	-0.0060465321955488	0.0005257914540538	0.7172270002606203	CCDC138	False	ota_Rest		Rest	ota
CTNNB1_Rest	-0.0097572802023602	0.000547122273231	0.8063591347406828	CTNNB1	False	ota_Rest		Rest	ota
AVEN_Rest	0.0073985773228255	0.0004963626426048	0.290330987750847	AVEN	False	ota_Rest		Rest	ota
PRKRA_Rest	0.0116840970126753	0.0006429601999391	0.1816523325514725	PRKRA	False	ota_Rest		Rest	ota
ADAT2_Rest	-0.0032302690624767	0.000993266160053	0.6359134740682825	ADAT2	False	ota_Rest		Rest	ota
ZNF781_Rest	0.0337659421554633	0.0005882012746194	0.0091217096690122	ZNF781	False	ota_Rest		Rest	ota
APOBEC3G_Rest	-0.0035151309376202	0.0004073601167793	0.6458170445660673	APOBEC3G	False	ota_Rest		Rest	ota
MRPL46_Rest	-0.0068162966575887	0.0006555770056563	0.7370341412561897	MRPL46	False	ota_Rest		Rest	ota
HCCS_Rest	-0.0042689214409574	0.000936617723325	0.6669272869429241	HCCS	False	ota_Rest		Rest	ota
AACS_Rest	0.0035316196710481	0.0009214386312045	0.4185561636695334	AACS	False	ota_Rest		Rest	ota
SEC14L2_Rest	-0.0139906560449441	0.000578303740601	0.8769872296064634	SEC14L2	False	ota_Rest		Rest	ota
TPD52L1_Rest	0.008784838243983	0.0005542340494606	0.2504560854834506	TPD52L1	False	ota_Rest		Rest	ota
KIF20A_Rest	0.0035426877716098	0.0012562531973104	0.4180349231170185	KIF20A	False	ota_Rest		Rest	ota
WBP4_Rest	0.0065497803560467	0.0006626735689168	0.3171748762053687	WBP4	False	ota_Rest		Rest	ota
LRIF1_Rest	-0.0155374037133482	0.0005957253028918	0.8973156111545478	LRIF1	False	ota_Rest		Rest	ota
PPP1R12C_Rest	0.0098813293232407	0.0003982792763325	0.2233515767526713	PPP1R12C	False	ota_Rest		Rest	ota
NCLN_Rest	0.0069426448032791	0.0005282654214039	0.3057075840500391	NCLN	False	ota_Rest		Rest	ota
ITGB2_Rest	0.0059844435464101	0.0004642468629156	0.3367213969246807	ITGB2	False	ota_Rest		Rest	ota
SNAPC3_Rest	-0.0036585784587332	0.0006091116779231	0.6484232473286422	SNAPC3	False	ota_Rest		Rest	ota
ATPAF2_Rest	-0.0026020386732567	0.0005484949969851	0.6135001303101382	ATPAF2	False	ota_Rest		Rest	ota
PPP1R12A_Rest	0.0136508001623837	0.0011070057427767	0.143862392494136	PPP1R12A	False	ota_Rest		Rest	ota
STARD7_Rest	0.0009461999421671	0.0010389502388734	0.5029971331769612	STARD7	False	ota_Rest		Rest	ota
HTRA2_Rest	0.0122448755845781	0.0006903554866927	0.1694031795673703	HTRA2	False	ota_Rest		Rest	ota
FAM20B_Rest	-0.002536360779704	0.0006431339077025	0.6111545478238207	FAM20B	False	ota_Rest		Rest	ota
ALG2_Rest	0.0117810662409895	0.0005331690951447	0.1785248892363826	ALG2	False	ota_Rest		Rest	ota
TSFM_Rest	0.0164694694014771	0.0005254750098797	0.1011206671879072	TSFM	False	ota_Rest		Rest	ota
PARP2_Rest	0.0196125181062768	0.0007654332794304	0.0589001824341933	PARP2	False	ota_Rest		Rest	ota
COX4I1_Rest	-0.0083637461757623	0.0006504525869317	0.7782121449048736	COX4I1	False	ota_Rest		Rest	ota
CARD6_Rest	-0.0096233866926371	0.000431086787166	0.8045347928068803	CARD6	False	ota_Rest		Rest	ota
ANKRD17_Rest	-0.0204883346817056	0.000867718070104	0.9416210581183216	ANKRD17	False	ota_Rest		Rest	ota
DMGDH_Rest	-0.0201909821160026	0.0012888097923742	0.9384936148032316	DMGDH	False	ota_Rest		Rest	ota
FBXO11_Rest	0.0213123497210737	0.0007999613597236	0.0461297888975762	FBXO11	False	ota_Rest		Rest	ota
PEAK1_Rest	-0.0135687559067998	0.0007915750597772	0.8696898618712536	PEAK1	False	ota_Rest		Rest	ota
CYC1_Rest	0.0006354153109717	0.0003531289168908	0.5129007036747459	CYC1	False	ota_Rest		Rest	ota
C8orf33_Rest	-0.005134072697623	0.0006923754234611	0.689080010424811	C8orf33	False	ota_Rest		Rest	ota
MYO6_Rest	-0.0007624268126934	0.0007360299104321	0.5577273911910346	MYO6	False	ota_Rest		Rest	ota
PLXNA4_Rest	-0.0118693004910002	0.0006284318863548	0.8418034923117018	PLXNA4	False	ota_Rest		Rest	ota
MAEA_Rest	0.0099023284333439	0.0008104772961297	0.2225697159238988	MAEA	False	ota_Rest		Rest	ota
CATSPERG_Rest	0.029588564782309	0.0008245728694913	0.0151159760229345	CATSPERG	False	ota_Rest		Rest	ota
LACTB_Rest	-0.0032835306326678	0.0008380065807693	0.6374771957258275	LACTB	False	ota_Rest		Rest	ota
RHEB_Rest	-0.0087042641662981	0.0008847792951971	0.7868126140213708	RHEB	False	ota_Rest		Rest	ota
NXT1_Rest	-0.0106031538491176	0.0006645155763364	0.8206932499348449	NXT1	False	ota_Rest		Rest	ota
BHLHE40_Rest	0.0024907283133286	0.0006832768882514	0.4498305968204326	BHLHE40	False	ota_Rest		Rest	ota
KDELR2_Rest	0.0012240738840803	0.000502036295131	0.4936148032316914	KDELR2	False	ota_Rest		Rest	ota
NTN5_Rest	0.0031464896992566	0.0004513112307395	0.4287203544435757	NTN5	False	ota_Rest		Rest	ota
C1orf43_Rest	0.0389156282006974	0.0009519167636972	0.0041699244201198	C1orf43	False	ota_Rest		Rest	ota
SETD7_Rest	-0.0077713558068397	0.0009971543572214	0.763096168881939	SETD7	False	ota_Rest		Rest	ota
CNP_Rest	-0.0102961345102888	0.0006937446259625	0.8167839457909826	CNP	False	ota_Rest		Rest	ota
ZFPM1_Rest	0.0097469535185272	0.0004977165898546	0.2262183997915037	ZFPM1	False	ota_Rest		Rest	ota
KBTBD3_Rest	0.0047601921050108	0.0006118723059253	0.3734688558769872	KBTBD3	False	ota_Rest		Rest	ota
UBE2L3_Rest	0.0177300217064895	0.0009602746421879	0.0839197289549126	UBE2L3	False	ota_Rest		Rest	ota
DMWD_Rest	0.0076306972656245	0.0005656280740623	0.2840761011206671	DMWD	False	ota_Rest		Rest	ota
ANXA6_Rest	0.0064044600045686	0.000572210479077	0.3226479020067761	ANXA6	False	ota_Rest		Rest	ota
HLA-DOA_Rest	0.0112359018947746	0.0005402784802016	0.1902528016679697	HLA-DOA	False	ota_Rest		Rest	ota
NRIP2_Rest	-0.0078425991950079	0.0006670319553164	0.7649205108157414	NRIP2	False	ota_Rest		Rest	ota
CLDND1_Rest	0.0106588617271569	0.0005137583697478	0.2025019546520719	CLDND1	False	ota_Rest		Rest	ota
L3MBTL2_Rest	-0.0029974309755487	0.0005954783265972	0.6265311441230128	L3MBTL2	False	ota_Rest		Rest	ota
SPTLC2_Rest	0.0146809676129602	0.0008505861234472	0.1245764920510815	SPTLC2	False	ota_Rest		Rest	ota
MRPL19_Rest	-0.0038506510915563	0.0008316158742883	0.6533750325775345	MRPL19	False	ota_Rest		Rest	ota
BIRC6_Rest	-0.0118614831431414	0.0008064900078744	0.8412822517591869	BIRC6	False	ota_Rest		Rest	ota
RASSF8_Rest	-0.0067088844938228	0.0007720121287874	0.7328642168360698	RASSF8	False	ota_Rest		Rest	ota
KTN1_Rest	-0.0190419130632814	0.0004218305699188	0.9298931456867344	KTN1	False	ota_Rest		Rest	ota
FUOM_Rest	0.0035447422357613	0.0005372999984887	0.417774302840761	FUOM	False	ota_Rest		Rest	ota
SLC30A1_Rest	0.0046708124484606	0.0007565859860873	0.3763356789158196	SLC30A1	False	ota_Rest		Rest	ota
ZIC4_Rest	-0.0235774549073911	0.0006346937347851	0.9583007557988013	ZIC4	False	ota_Rest		Rest	ota
ZNF696_Rest	0.0103253416488095	0.0009542236713631	0.2097993223872817	ZNF696	False	ota_Rest		Rest	ota
ASNA1_Rest	-0.003520502655884	0.0005338769960915	0.6463382851185823	ASNA1	False	ota_Rest		Rest	ota
ZFX_Rest	0.0003625456465901	0.0007353859820827	0.5217617930675007	ZFX	False	ota_Rest		Rest	ota
USP28_Rest	0.0016449188961226	0.000672561695149	0.4798019285900443	USP28	False	ota_Rest		Rest	ota
ELAVL1_Rest	-0.0086142759005647	0.0008458663634268	0.7847276518113109	ELAVL1	False	ota_Rest		Rest	ota
WDR7_Rest	-0.000440286799697	0.0007824961348007	0.5496481626270524	WDR7	False	ota_Rest		Rest	ota
FKBP5_Rest	0.0115376650384715	0.000536905950473	0.1842585353140474	FKBP5	False	ota_Rest		Rest	ota
RHBDD3_Rest	0.0200868790626519	0.0004293648898326	0.0547302580140734	RHBDD3	False	ota_Rest		Rest	ota
ETFB_Rest	-0.0079604717600011	0.0009284096939764	0.7690904352358614	ETFB	False	ota_Rest		Rest	ota
MPP6_Rest	-0.0130781735786392	0.0010115720771337	0.8631743549648163	MPP6	False	ota_Rest		Rest	ota
LRP2BP_Rest	0.0051649379703826	0.0009253612313672	0.3635652853792025	LRP2BP	False	ota_Rest		Rest	ota
SPSB2_Rest	0.0034757306522528	0.0007803212147692	0.4209017461558509	SPSB2	False	ota_Rest		Rest	ota
AUP1_Rest	-0.0077844116911356	0.0007112805551224	0.763617409434454	AUP1	False	ota_Rest		Rest	ota
YPEL5_Rest	0.0036297567900752	0.0008793691329495	0.4151681000781861	YPEL5	False	ota_Rest		Rest	ota
TUBB2A_Rest	0.0083127674152263	0.0005704441716976	0.2621839979150377	TUBB2A	False	ota_Rest		Rest	ota
EXOC6_Rest	-0.0075194507906244	0.0014196805388222	0.7550169403179567	EXOC6	False	ota_Rest		Rest	ota
ETNK1_Rest	-0.0203083751621962	0.0008465873711445	0.9397967161845192	ETNK1	False	ota_Rest		Rest	ota
GPR15_Rest	-0.0065629188831335	0.0006126720070406	0.72973677352098	GPR15	False	ota_Rest		Rest	ota
CA10_Rest	-0.0130732573823192	0.0009433384113497	0.8626531144123013	CA10	False	ota_Rest		Rest	ota
DHX57_Rest	-0.0071297195607155	0.000601102762474	0.744592129267657	DHX57	False	ota_Rest		Rest	ota
COQ2_Rest	-0.0016251976854087	0.0006702228013839	0.5853531404743288	COQ2	False	ota_Rest		Rest	ota
NPM1_Rest	-0.0258913098994063	0.0008811509445089	0.9700286682303884	NPM1	False	ota_Rest		Rest	ota
MBD5_Rest	-0.0066762189551157	0.0007651738717734	0.7323429762835548	MBD5	False	ota_Rest		Rest	ota
MRPS18B_Rest	-0.0077414005770576	0.0007815798892344	0.7612718269481366	MRPS18B	False	ota_Rest		Rest	ota
CYB5RL_Rest	0.000114640987404	0.0007103386030771	0.5293197810789679	CYB5RL	False	ota_Rest		Rest	ota
GTF2I_Rest	-0.0157681190619289	0.0007494606717073	0.8996611936408653	GTF2I	False	ota_Rest		Rest	ota
NCDN_Rest	0.0095026295413329	0.0011102832202247	0.2314308053166536	NCDN	False	ota_Rest		Rest	ota
SP100_Rest	-0.0174699615403068	0.0006920624834671	0.9155590304925724	SP100	False	ota_Rest		Rest	ota
POP4_Rest	-0.003161979846066	0.000400872963445	0.6338285118582225	POP4	False	ota_Rest		Rest	ota
ELMOD3_Rest	0.0007202700710961	0.0006747018088256	0.5089913995308835	ELMOD3	False	ota_Rest		Rest	ota
FAM206A_Rest	0.0067897659539143	0.0008363502852684	0.3090956476413865	FAM206A	False	ota_Rest		Rest	ota
LMBR1L_Rest	0.0146692941832227	0.000783260724191	0.124837112327339	LMBR1L	False	ota_Rest		Rest	ota
ATG12_Rest	0.0043996873664139	0.000686924667076	0.3870211102423768	ATG12	False	ota_Rest		Rest	ota
FRMD4A_Rest	0.0019935037158581	0.0005795843703106	0.4675527756059421	FRMD4A	False	ota_Rest		Rest	ota
CCDC51_Rest	0.0195576756106169	0.0006097267655527	0.0604639040917383	CCDC51	False	ota_Rest		Rest	ota
PIP4P1_Rest	0.0166111306601358	0.0005165538651257	0.0992963252541047	PIP4P1	False	ota_Rest		Rest	ota
IDH3A_Rest	-0.0045851364818201	0.0007296667122059	0.6752671357831639	IDH3A	False	ota_Rest		Rest	ota
AKTIP_Rest	-0.0039661905996486	0.0008639498582941	0.657284336721397	AKTIP	False	ota_Rest		Rest	ota
PCBP1_Rest	0.0035982023526766	0.0009003674663477	0.416731821735731	PCBP1	False	ota_Rest		Rest	ota
TPST1_Rest	-0.0013800564430308	0.0009784513591663	0.5759708105290592	TPST1	False	ota_Rest		Rest	ota
RALGAPB_Rest	0.0183360185087584	0.0007020522738459	0.0768829814959603	RALGAPB	False	ota_Rest		Rest	ota
ARID3B_Rest	0.0033722055565252	0.0009517803672389	0.4235079489184258	ARID3B	False	ota_Rest		Rest	ota
RTKN2_Rest	-0.0003406661540693	0.0008653589895959	0.5459994787594474	RTKN2	False	ota_Rest		Rest	ota
IMMP2L_Rest	0.0167164770362342	0.0009781514217254	0.0974719833203023	IMMP2L	False	ota_Rest		Rest	ota
QPCTL_Rest	0.0150886731165675	0.0006630016684032	0.1193640865259317	QPCTL	False	ota_Rest		Rest	ota
CENPQ_Rest	0.0082924130207005	0.0005547849051155	0.2627052384675528	CENPQ	False	ota_Rest		Rest	ota
WIPF1_Rest	-0.0083463943892901	0.0009115597251852	0.7766484232473286	WIPF1	False	ota_Rest		Rest	ota
C1orf21_Rest	-0.0080049756016371	0.0005348291613424	0.7698722960646338	C1orf21	False	ota_Rest		Rest	ota
UBE2B_Rest	0.0055247893113741	0.0006328930227525	0.3518373729476153	UBE2B	False	ota_Rest		Rest	ota
USP22_Rest	-0.0278372449716773	0.0010033402672309	0.977326035965598	USP22	False	ota_Rest		Rest	ota
ERGIC3_Rest	-0.0050028061471007	0.0012088944755625	0.6862131873859786	ERGIC3	False	ota_Rest		Rest	ota
TOE1_Rest	-0.0088218062878018	0.0005561931140414	0.7899400573364608	TOE1	False	ota_Rest		Rest	ota
OCIAD2_Rest	0.0020267094597953	0.0004194934963289	0.4665102945009122	OCIAD2	False	ota_Rest		Rest	ota
ASB6_Rest	0.0058612006271817	0.0006056631595201	0.3395882199635132	ASB6	False	ota_Rest		Rest	ota
NDUFS2_Rest	0.0108688563895046	0.0009647038839773	0.197289549126922	NDUFS2	False	ota_Rest		Rest	ota
ZNF408_Rest	-0.0099229896817177	0.000792896952779	0.8110502997133177	ZNF408	False	ota_Rest		Rest	ota
KIAA2026_Rest	0.0056517375427458	0.0004307659820723	0.3481886890800104	KIAA2026	False	ota_Rest		Rest	ota
BTLA_Rest	-0.0108715437385492	0.0008256767192766	0.8256450351837373	BTLA	False	ota_Rest		Rest	ota
ZNF177_Rest	0.0070395369981013	0.0005166749970826	0.3028407610112066	ZNF177	False	ota_Rest		Rest	ota
NEFL_Rest	0.014508126564891	0.0005265603582825	0.1271826948136565	NEFL	False	ota_Rest		Rest	ota
SNX1_Rest	-0.0045380784864393	0.0007285679218044	0.6739640344018765	SNX1	False	ota_Rest		Rest	ota
ARID4A_Rest	0.000953534228654	0.0006194622094558	0.5027365129007036	ARID4A	False	ota_Rest		Rest	ota
GPR137B_Rest	-0.0060743941750319	0.000764891951059	0.7177482408131353	GPR137B	False	ota_Rest		Rest	ota
PSMB5_Rest	-0.0158632487643251	0.0004721463105504	0.9004430544696377	PSMB5	False	ota_Rest		Rest	ota
USB1_Rest	0.0150403798217257	0.0007973197827335	0.1198853270784467	USB1	False	ota_Rest		Rest	ota
FBXL15_Rest	-0.0052152379021057	0.0005745615309472	0.6919468334636435	FBXL15	False	ota_Rest		Rest	ota
EEFSEC_Rest	-0.0148596659909613	0.0008052491844425	0.8889757623143081	EEFSEC	False	ota_Rest		Rest	ota
YARS2_Rest	0.0187266730324465	0.0006758694474868	0.0721918165233255	YARS2	False	ota_Rest		Rest	ota
RBP5_Rest	-0.0244543580122763	0.0007298658036173	0.964034401876466	RBP5	False	ota_Rest		Rest	ota
VPS37B_Rest	-0.0169049654195459	0.0007034306144313	0.9103466249674224	VPS37B	False	ota_Rest		Rest	ota
COA6_Rest	0.0080611754955383	0.0006412340987423	0.2707844670315351	COA6	False	ota_Rest		Rest	ota
E2F6_Rest	-0.0053426722187231	0.0006970635943895	0.6971592389887933	E2F6	False	ota_Rest		Rest	ota
AMIGO1_Rest	0.0234032102048183	0.0009079699276664	0.0325775345321866	AMIGO1	False	ota_Rest		Rest	ota
FBXL6_Rest	0.0197054751819951	0.0005473402648144	0.0573364607766484	FBXL6	False	ota_Rest		Rest	ota
LAMP1_Rest	-0.0236697021716548	0.0006066560671047	0.9590826166275735	LAMP1	False	ota_Rest		Rest	ota
SIRT7_Rest	-0.0286972335174009	0.0004575053637932	0.9796716184519156	SIRT7	False	ota_Rest		Rest	ota
LTB_Rest	-0.0148869032432788	0.000522012153603	0.8892363825905656	LTB	False	ota_Rest		Rest	ota
ST3GAL1_Rest	0.0033846059918335	0.0008046727147491	0.4232473286421683	ST3GAL1	False	ota_Rest		Rest	ota
GTPBP10_Rest	0.00529308479444	0.000419016863854	0.3591347406828251	GTPBP10	False	ota_Rest		Rest	ota
DTX4_Rest	-0.0107707401447215	0.0010140554069959	0.8230388324211624	DTX4	False	ota_Rest		Rest	ota
TRAPPC13_Rest	0.0007323823359135	0.0006148450930326	0.508209538702111	TRAPPC13	False	ota_Rest		Rest	ota
ARMC8_Rest	-0.0029974137665985	0.0005469112562814	0.6262705238467553	ARMC8	False	ota_Rest		Rest	ota
TAF1B_Rest	0.0172274829202375	0.0006269767929932	0.0901746155850925	TAF1B	False	ota_Rest		Rest	ota
PRDX4_Rest	0.0402187823441436	0.0006367469153772	0.0033880635913474	PRDX4	False	ota_Rest		Rest	ota
EMC6_Rest	-0.0295421613329963	0.0005508932678753	0.983580922595778	EMC6	False	ota_Rest		Rest	ota
ZFC3H1_Rest	0.0371291613614375	0.0011148350841023	0.0052124055251498	ZFC3H1	False	ota_Rest		Rest	ota
UTP4_Rest	-0.0049648825962168	0.0005804347496182	0.6851707062809487	UTP4	False	ota_Rest		Rest	ota
CARM1_Rest	0.0217573012139257	0.0011912987963938	0.0424811050299713	CARM1	False	ota_Rest		Rest	ota
PLK4_Rest	0.0054114448083261	0.0008387918460458	0.3557466770914777	PLK4	False	ota_Rest		Rest	ota
DCAF6_Rest	-0.0278732957939001	0.0006797079273834	0.9778472765181132	DCAF6	False	ota_Rest		Rest	ota
NAF1_Rest	0.0044762317187413	0.0006108838280372	0.3844149074798019	NAF1	False	ota_Rest		Rest	ota
AIFM1_Rest	0.0165894839973247	0.0005759952854367	0.1000781860828772	AIFM1	False	ota_Rest		Rest	ota
FABP6_Rest	0.0350638785462639	0.0008203339640323	0.0070367474589523	FABP6	False	ota_Rest		Rest	ota
JMJD1C_Rest	0.0068330658811096	0.0006228726559495	0.308313786812614	JMJD1C	False	ota_Rest		Rest	ota
ESRRA_Rest	0.0108317781407704	0.0009571880191793	0.1985926505082095	ESRRA	False	ota_Rest		Rest	ota
SLC16A13_Rest	0.0061767135843298	0.0007644458609129	0.3320302319520459	SLC16A13	False	ota_Rest		Rest	ota
TMEM259_Rest	-0.0129063472635488	0.0008884756409218	0.8579619494396664	TMEM259	False	ota_Rest		Rest	ota
CELF2_Rest	-0.0148532438587287	0.0007172902807978	0.8887151420380506	CELF2	False	ota_Rest		Rest	ota
WIPI1_Rest	-0.0033151677392803	0.0008638502680253	0.6390409173833724	WIPI1	False	ota_Rest		Rest	ota
KIF3B_Rest	0.0311925951399597	0.0011849178418288	0.0117279124315871	KIF3B	False	ota_Rest		Rest	ota
TIMM50_Rest	-0.0051864497840198	0.0004950345501283	0.6909043523586135	TIMM50	False	ota_Rest		Rest	ota
INO80B_Rest	-0.0027506535349851	0.0014660239352202	0.618191295282773	INO80B	False	ota_Rest		Rest	ota
HS3ST3B1_Rest	0.024113625242399	0.000861142047436	0.0291894709408391	HS3ST3B1	False	ota_Rest		Rest	ota
S1PR4_Rest	-0.0129777261960962	0.0007342044395341	0.8600469116497264	S1PR4	False	ota_Rest		Rest	ota
ICE2_Rest	-0.0128597627745467	0.0004997388122159	0.856658848058379	ICE2	False	ota_Rest		Rest	ota
PEX11B_Rest	0.0140888153805887	0.0008639352385324	0.1347406828251238	PEX11B	False	ota_Rest		Rest	ota
MIA2_Rest	-0.0064427733564977	0.0007270125203897	0.7263487099296325	MIA2	False	ota_Rest		Rest	ota
UBXN7_Rest	0.0195742592237187	0.0006873524575886	0.0599426635392233	UBXN7	False	ota_Rest		Rest	ota
MIOS_Rest	-0.0026930425833613	0.0008284317273973	0.6174094344540005	MIOS	False	ota_Rest		Rest	ota
BRD2_Rest	-0.0018120742394453	0.0010339181535148	0.5897836851707062	BRD2	False	ota_Rest		Rest	ota
STARD10_Rest	-0.004682669174254	0.000820941604235	0.6773520979932238	STARD10	False	ota_Rest		Rest	ota
NSUN2_Rest	-0.0047496295573466	0.0002950632462849	0.6794370602032838	NSUN2	False	ota_Rest		Rest	ota
OTUD5_Rest	-0.0020688181232389	0.0008139620548906	0.5989053948397185	OTUD5	False	ota_Rest		Rest	ota
IMPG2_Rest	0.0094839746908847	0.0004586258104511	0.2319520458691686	IMPG2	False	ota_Rest		Rest	ota
FMR1_Rest	-0.0274255036624715	0.0007017103410434	0.9762835548605682	FMR1	False	ota_Rest		Rest	ota
IQCG_Rest	0.0097820311605143	0.0008841913352007	0.2254365389627313	IQCG	False	ota_Rest		Rest	ota
JUND_Rest	0.0091314090686585	0.0009082634788126	0.2423768569194683	JUND	False	ota_Rest		Rest	ota
NUMB_Rest	0.0015029008777495	0.0006680945344763	0.4844930935626791	NUMB	False	ota_Rest		Rest	ota
PTRH2_Rest	0.0140987432253942	0.0005729283072085	0.1342194422726088	PTRH2	False	ota_Rest		Rest	ota
HEATR3_Rest	0.0037703620677322	0.0007045529356087	0.4096950742767787	HEATR3	False	ota_Rest		Rest	ota
SENP3_Rest	-0.0099848891450182	0.0005988858933353	0.8115715402658327	SENP3	False	ota_Rest		Rest	ota
SUGT1_Rest	-0.0213910411629565	0.0005991797268653	0.947615324472244	SUGT1	False	ota_Rest		Rest	ota
PRDX3_Rest	-0.0095809313204261	0.0003568644829457	0.8037529319781079	PRDX3	False	ota_Rest		Rest	ota
NDUFS5_Rest	-0.0022189485221044	0.0008102132381444	0.6020328381548085	NDUFS5	False	ota_Rest		Rest	ota
ZBTB9_Rest	-0.0003664473762411	0.0005106728086402	0.5475632004169925	ZBTB9	False	ota_Rest		Rest	ota
DHX33_Rest	-0.0011819351193536	0.0008900253378669	0.5710190252801668	DHX33	False	ota_Rest		Rest	ota
MYL12A_Rest	-0.0115635874659738	0.0007301558341184	0.8371123273390669	MYL12A	False	ota_Rest		Rest	ota
CNOT2_Rest	0.0003522469227469	0.0009268027419582	0.5222830336200156	CNOT2	False	ota_Rest		Rest	ota
BTN3A3_Rest	0.0045560443355858	0.0006192562481267	0.381287464164712	BTN3A3	False	ota_Rest		Rest	ota
RLF_Rest	-0.0125571307906581	0.0008152451253876	0.8527495439145165	RLF	False	ota_Rest		Rest	ota
DSCC1_Rest	-0.0153027871491082	0.0008421646464165	0.8944487881157154	DSCC1	False	ota_Rest		Rest	ota
KNL1_Rest	0.0053827002822357	0.0006535109327403	0.3565285379202502	KNL1	False	ota_Rest		Rest	ota
DCAF5_Rest	-0.0104718852408374	0.0007725850249573	0.8196507688298149	DCAF5	False	ota_Rest		Rest	ota
TMEM263_Rest	-0.0152567160847911	0.0006784575017587	0.8939275475632004	TMEM263	False	ota_Rest		Rest	ota
MARS_Rest	-0.0051667802066759	0.0006784287227496	0.6903831118060985	MARS	False	ota_Rest		Rest	ota
GBX2_Rest	-0.0063933079421155	0.0005897924593526	0.7258274693771175	GBX2	False	ota_Rest		Rest	ota
INPP5D_Rest	0.0008916143973422	0.0006651973887304	0.5043002345582487	INPP5D	False	ota_Rest		Rest	ota
ADPRM_Rest	-2.8482036710389576e-05	0.0007259870609536	0.5340109460516028	ADPRM	False	ota_Rest		Rest	ota
KDM2A_Rest	-0.0128702558461438	0.000921402429435	0.8569194683346364	KDM2A	False	ota_Rest		Rest	ota
PAK2_Rest	0.0004250402615848	0.0006260462384445	0.5181131091998957	PAK2	False	ota_Rest		Rest	ota
TMEM229B_Rest	-0.0056829946181885	0.0006300498321511	0.7070628094865781	TMEM229B	False	ota_Rest		Rest	ota
SPRED2_Rest	-0.0162762739897513	0.0009722722935171	0.9038311180609852	SPRED2	False	ota_Rest		Rest	ota
LMAN1_Rest	0.006204707256362	0.0005718568884071	0.3309877508470158	LMAN1	False	ota_Rest		Rest	ota
VPS26A_Rest	0.0117078636922059	0.0005434699726472	0.1806098514464425	VPS26A	False	ota_Rest		Rest	ota
MCEE_Rest	0.0081932613334129	0.0006128441300681	0.2660933020589002	MCEE	False	ota_Rest		Rest	ota
COG6_Rest	0.0227410914554057	0.0007487144606939	0.0367474589523064	COG6	False	ota_Rest		Rest	ota
GLUL_Rest	-0.0034780711453391	0.0009201309426398	0.6442533229085223	GLUL	False	ota_Rest		Rest	ota
KDM6A_Rest	-0.005138976403084	0.0010701500170066	0.6893406307010685	KDM6A	False	ota_Rest		Rest	ota
ATP23_Rest	0.0140035143695373	0.0008761718111846	0.1376075058639562	ATP23	False	ota_Rest		Rest	ota
COMMD8_Rest	-0.0117082335715704	0.0007537190450891	0.8389366692728695	COMMD8	False	ota_Rest		Rest	ota
C11orf54_Rest	-0.0064760361406071	0.0003717673733145	0.7268699504821475	C11orf54	False	ota_Rest		Rest	ota
BEGAIN_Rest	-0.0040075164353931	0.0007734929666768	0.6585874381026844	BEGAIN	False	ota_Rest		Rest	ota
MAPK12_Rest	-0.0033646794522844	0.00091504709764	0.6406046390409174	MAPK12	False	ota_Rest		Rest	ota
H3F3C_Rest	0.0173866318966855	0.0008678226569179	0.08835027365129	H3F3C	False	ota_Rest		Rest	ota
HIST1H2AM_Rest	0.0130896808696075	0.0007295853690012	0.1535053427156632	HIST1H2AM	False	ota_Rest		Rest	ota
ALAS1_Rest	-0.0083753371212676	0.0008396607475584	0.7787333854573886	ALAS1	False	ota_Rest		Rest	ota
PPP1R15A_Rest	0.0009786203718692	0.0007532529854998	0.5019546520719312	PPP1R15A	False	ota_Rest		Rest	ota
ZC3HC1_Rest	-0.0178827209558162	0.0006210034309593	0.9184258535314048	ZC3HC1	False	ota_Rest		Rest	ota
GNPNAT1_Rest	0.0004106396538132	0.0005821691112665	0.5194162105811833	GNPNAT1	False	ota_Rest		Rest	ota
INTS6_Rest	-0.0072838732654702	0.0007167327000813	0.7482408131352619	INTS6	False	ota_Rest		Rest	ota
DBP_Rest	-0.0181362150802947	0.0007867518927473	0.9207714360177222	DBP	False	ota_Rest		Rest	ota
EZH2_Rest	-0.0006286987790054	0.0008181409007527	0.5543393275996873	EZH2	False	ota_Rest		Rest	ota
RPS6KB1_Rest	0.0027157901117903	0.0002674511554493	0.4404482668751628	RPS6KB1	False	ota_Rest		Rest	ota
TBCCD1_Rest	0.0150228166301818	0.0010439167487752	0.1206671879072191	TBCCD1	False	ota_Rest		Rest	ota
GPR89A_Rest	0.0113114260818686	0.0006499383217521	0.1889497002866823	GPR89A	False	ota_Rest		Rest	ota
NKX2-3_Rest	0.006595711596632	0.0004375761218448	0.3156111545478238	NKX2-3	False	ota_Rest		Rest	ota
WARS_Rest	0.0029522763786712	0.0005830122960297	0.4354964816262705	WARS	False	ota_Rest		Rest	ota
TMBIM4_Rest	0.0070779499842766	0.000415571787527	0.3012770393536617	TMBIM4	False	ota_Rest		Rest	ota
RAD21_Rest	0.0130426487426464	0.0006860560977648	0.1545478238206932	RAD21	False	ota_Rest		Rest	ota
METTL17_Rest	-0.0041077169654144	0.0009972969068825	0.6606724003127443	METTL17	False	ota_Rest		Rest	ota
ING5_Rest	-0.0056735803622113	0.0006528484880706	0.7065415689340631	ING5	False	ota_Rest		Rest	ota
MPI_Rest	0.019238420556372	0.0008300370783867	0.0643732082356007	MPI	False	ota_Rest		Rest	ota
FKRP_Rest	-0.0139678961713559	0.000953441716037	0.8767266093302059	FKRP	False	ota_Rest		Rest	ota
HYKK_Rest	0.0016970728990984	0.0003239679424951	0.4766744852749544	HYKK	False	ota_Rest		Rest	ota
FBF1_Rest	0.0006810286442057	0.0009913153554589	0.5110763617409434	FBF1	False	ota_Rest		Rest	ota
FUT4_Rest	0.0114275350036907	0.000781197759798	0.1863434975241073	FUT4	False	ota_Rest		Rest	ota
OSTC_Rest	-0.0059797816176522	0.0006775556066551	0.7148814177743028	OSTC	False	ota_Rest		Rest	ota
GOLGA8N_Rest	-0.0031321338005633	0.0005011727063186	0.6327860307531926	GOLGA8N	False	ota_Rest		Rest	ota
AKR7A2_Rest	-0.0021828719667195	0.0007511851457055	0.6015115976022934	AKR7A2	False	ota_Rest		Rest	ota
KISS1R_Rest	-0.0024881088588499	0.000705914367852	0.6095908261662757	KISS1R	False	ota_Rest		Rest	ota
RBPJL_Rest	-0.0020330959583328	0.0009284892706013	0.596559812353401	RBPJL	False	ota_Rest		Rest	ota
ZNF304_Rest	3.357571354649772e-05	0.0005585760103678	0.5319259838415429	ZNF304	False	ota_Rest		Rest	ota
APPL2_Rest	0.0173098340035183	0.0011400774529783	0.088871514203805	APPL2	False	ota_Rest		Rest	ota
USO1_Rest	0.0022528677061115	0.00066924330301	0.4571279645556424	USO1	False	ota_Rest		Rest	ota
C9orf64_Rest	-0.008770210680861	0.0004817395156856	0.7881157154026583	C9orf64	False	ota_Rest		Rest	ota
TAF3_Rest	0.0232232708003032	0.0014755987542016	0.034401876465989	TAF3	False	ota_Rest		Rest	ota
TRAPPC11_Rest	-0.0075496220027042	0.0005372787748044	0.7555381808704718	TRAPPC11	False	ota_Rest		Rest	ota
STAT3_Rest	0.0025994192975503	0.0005014764282625	0.4448788115715402	STAT3	False	ota_Rest		Rest	ota
PHOSPHO1_Rest	0.0170899698936468	0.0006994640604551	0.0919989575188949	PHOSPHO1	False	ota_Rest		Rest	ota
MGA_Rest	0.0108019084716741	0.0007168105152766	0.1991138910607245	MGA	False	ota_Rest		Rest	ota
SPHK1_Rest	0.0065445866257031	0.0006458780738713	0.3176961167578838	SPHK1	False	ota_Rest		Rest	ota
TBL1XR1_Rest	0.0161015628784621	0.0015109942124949	0.1060724524367995	TBL1XR1	False	ota_Rest		Rest	ota
DDX60L_Rest	0.0202773371104981	0.0005412765385527	0.052905916080271	DDX60L	False	ota_Rest		Rest	ota
EXT1_Rest	0.0140226598078346	0.0005428712044264	0.1365650247589262	EXT1	False	ota_Rest		Rest	ota
AFAP1_Rest	0.0015088093068061	0.0007912046778428	0.4834506124576492	AFAP1	False	ota_Rest		Rest	ota
CFD_Rest	-0.0085816184313807	0.0007398060418812	0.7839457909825385	CFD	False	ota_Rest		Rest	ota
AVL9_Rest	0.0218517004593797	0.0007829696211623	0.0422204847537138	AVL9	False	ota_Rest		Rest	ota
ODC1_Rest	-0.0048411382302491	0.000902036594174	0.6828251237946312	ODC1	False	ota_Rest		Rest	ota
MYO1F_Rest	-0.0038877767424568	0.0004688103021696	0.655199374511337	MYO1F	False	ota_Rest		Rest	ota
MTF2_Rest	-0.0030987676611643	0.0008442468097914	0.6312223090956477	MTF2	False	ota_Rest		Rest	ota
PGAP2_Rest	0.0072420826053784	0.0007728914590913	0.2963252541047693	PGAP2	False	ota_Rest		Rest	ota
NRG2_Rest	0.0016825581840881	0.0012122054784198	0.4779775866562418	NRG2	False	ota_Rest		Rest	ota
NUP35_Rest	-0.0085744581403571	0.0008036061962631	0.783163930153766	NUP35	False	ota_Rest		Rest	ota
ZNF16_Rest	0.0054370444373877	0.000850802246829	0.3552254365389627	ZNF16	False	ota_Rest		Rest	ota
ABCD2_Rest	-0.0032185367785427	0.0007081034059302	0.6351316132395101	ABCD2	False	ota_Rest		Rest	ota
FAM241A_Rest	-0.0080426777600845	0.0007665119701209	0.7703935366171488	FAM241A	False	ota_Rest		Rest	ota
CIB1_Rest	-0.0251701404336093	0.0009336300978339	0.9669012249152984	CIB1	False	ota_Rest		Rest	ota
MAGED4B_Rest	0.0109986338358936	0.0006030905369647	0.1957258274693771	MAGED4B	False	ota_Rest		Rest	ota
SUPT3H_Rest	-0.0063201188192676	0.0004055564231281	0.7242637477195726	SUPT3H	False	ota_Rest		Rest	ota
ZNF100_Rest	-0.0255532469945116	0.0006913482622745	0.9684649465728432	ZNF100	False	ota_Rest		Rest	ota
MROH6_Rest	0.0040127667905929	0.0007556415696209	0.4018764659890539	MROH6	False	ota_Rest		Rest	ota
FAM118A_Rest	0.0206844512975374	0.0005859751368279	0.0502997133176961	FAM118A	False	ota_Rest		Rest	ota
DOT1L_Rest	-0.0004323138188824	0.0007231130458331	0.5491269220745374	DOT1L	False	ota_Rest		Rest	ota
ARID1A_Rest	0.0051821842120782	0.0009354170083298	0.3625228042741725	ARID1A	False	ota_Rest		Rest	ota
HDHD3_Rest	-0.0268034344959065	0.0008147448773663	0.9734167318217356	HDHD3	False	ota_Rest		Rest	ota
CBX3_Rest	-0.0251659044115349	0.0005400006947494	0.9666406046390408	CBX3	False	ota_Rest		Rest	ota
MED13L_Rest	0.0192916967250065	0.0006841451086973	0.0635913474068282	MED13L	False	ota_Rest		Rest	ota
FAM210B_Rest	-0.0173802385057686	0.0010785987908892	0.9147771696637998	FAM210B	False	ota_Rest		Rest	ota
TM9SF2_Rest	0.0280015327764916	0.0011653861486928	0.0192859004430544	TM9SF2	False	ota_Rest		Rest	ota
ESCO1_Rest	-0.0018660249492176	0.0005344777565392	0.5918686473807663	ESCO1	False	ota_Rest		Rest	ota
SLC25A27_Rest	-0.0295309403709975	0.0007655452436421	0.9833203023195204	SLC25A27	False	ota_Rest		Rest	ota
ATP5PF_Rest	0.0104523862297585	0.0007712593226563	0.2071931196247068	ATP5PF	False	ota_Rest		Rest	ota
GALK2_Rest	0.0117707533333469	0.000817305833195	0.17878550951264	GALK2	False	ota_Rest		Rest	ota
GNE_Rest	0.0082526168286972	0.0007171412781331	0.2642689601250977	GNE	False	ota_Rest		Rest	ota
HNRNPH1_Rest	-0.0018945614603597	0.0005176797479084	0.5931717487620537	HNRNPH1	False	ota_Rest		Rest	ota
CAVIN3_Rest	-0.0014746467893893	0.0008421669399975	0.579619494396664	CAVIN3	False	ota_Rest		Rest	ota
GALR2_Rest	-0.0064776740736925	0.0005944311713472	0.727130570758405	GALR2	False	ota_Rest		Rest	ota
AGRN_Rest	-0.0003792433021686	0.0005828584302277	0.5483450612457649	AGRN	False	ota_Rest		Rest	ota
ZCCHC3_Rest	-0.002470870861333	0.0009098711702387	0.6085483450612458	ZCCHC3	False	ota_Rest		Rest	ota
SULT1A3_Rest	-0.0157550259542874	0.000497468704306	0.8991399530883503	SULT1A3	False	ota_Rest		Rest	ota
THUMPD1_Rest	0.0021020656926685	0.0008280232104648	0.4644253322908522	THUMPD1	False	ota_Rest		Rest	ota
GTSE1_Rest	0.0275335114312797	0.0007181370802566	0.0213708626531144	GTSE1	False	ota_Rest		Rest	ota
PFDN4_Rest	-0.0001747206300885	0.000847799282114	0.5405264529580401	PFDN4	False	ota_Rest		Rest	ota
DNAJC4_Rest	0.0072751569286418	0.0006458914825145	0.2945009121709669	DNAJC4	False	ota_Rest		Rest	ota
DNMT3A_Rest	-0.0205100880491191	0.0006518041362184	0.9418816783945791	DNMT3A	False	ota_Rest		Rest	ota
MRPL35_Rest	-0.0020494756646359	0.00056187925255	0.5978629137346886	MRPL35	False	ota_Rest		Rest	ota
LAMTOR1_Rest	-0.0064377061523927	0.000582145607797	0.726088089653375	LAMTOR1	False	ota_Rest		Rest	ota
MBIP_Rest	0.0064325473877662	0.000909427644664	0.3216054209017461	MBIP	False	ota_Rest		Rest	ota
LTBP3_Rest	0.0030488999886319	0.00083039119314	0.4318477977586656	LTBP3	False	ota_Rest		Rest	ota
ATF7IP_Rest	-0.0250180013044988	0.0008119306323539	0.9658587438102684	ATF7IP	False	ota_Rest		Rest	ota
EXO1_Rest	0.0087788149241252	0.0006434005646206	0.2507167057597081	EXO1	False	ota_Rest		Rest	ota
CALHM6_Rest	0.0131138494460957	0.0008728159968563	0.1532447224394058	CALHM6	False	ota_Rest		Rest	ota
EME2_Rest	0.0016735015538908	0.0005306407451849	0.4787594474850143	EME2	False	ota_Rest		Rest	ota
CD247_Rest	0.0140496185517569	0.0005621963209066	0.1360437842064112	CD247	False	ota_Rest		Rest	ota
DPM1_Rest	-0.0233722033164821	0.0006667512238176	0.9567370341412562	DPM1	False	ota_Rest		Rest	ota
KIAA0556_Rest	0.0204125688169997	0.0007988379944632	0.0521240552514985	KIAA0556	False	ota_Rest		Rest	ota
RRM2B_Rest	-0.0045907211039285	0.0006928877755303	0.6755277560594214	RRM2B	False	ota_Rest		Rest	ota
CNOT4_Rest	0.0093527038159929	0.0009059238325961	0.2350794891842585	CNOT4	False	ota_Rest		Rest	ota
MTPAP_Rest	0.0037869954135833	0.0003846669268048	0.4086525931717487	MTPAP	False	ota_Rest		Rest	ota
NDUFS8_Rest	-0.0058691448542778	0.0008469856888595	0.7114933541829555	NDUFS8	False	ota_Rest		Rest	ota
SPATS2_Rest	-0.027957456722829	0.0008068290084711	0.9781078967943706	SPATS2	False	ota_Rest		Rest	ota
MRPS25_Rest	-0.0051044658526099	0.0004022168293533	0.6880375293197811	MRPS25	False	ota_Rest		Rest	ota
RMDN3_Rest	0.0138705847193491	0.0005624413641447	0.1389106072452436	RMDN3	False	ota_Rest		Rest	ota
SETD1B_Rest	0.0093802123286428	0.0006528255359575	0.2345582486317435	SETD1B	False	ota_Rest		Rest	ota
IFNAR2_Rest	0.0095630315836088	0.0006943446606551	0.2298670836591086	IFNAR2	False	ota_Rest		Rest	ota
STK32C_Rest	-0.0210796399911284	0.0008372720564071	0.9457909825384416	STK32C	False	ota_Rest		Rest	ota
PRELID1_Rest	0.0367174664732084	0.0008930501470296	0.0054730258014073	PRELID1	False	ota_Rest		Rest	ota
HOXB4_Rest	-0.0046590468791636	0.000567574393305	0.6770914777169664	HOXB4	False	ota_Rest		Rest	ota
MEOX1_Rest	-0.0260183309524717	0.0006777501805852	0.9705499087829031	MEOX1	False	ota_Rest		Rest	ota
CYLD_Rest	0.008003419510013	0.0005051572346948	0.27234818868908	CYLD	False	ota_Rest		Rest	ota
MYL9_Rest	0.0247835799975023	0.0007150477251631	0.0263226479020067	MYL9	False	ota_Rest		Rest	ota
PHF12_Rest	-0.0047815377117002	0.0009913168097392	0.6807401615845713	PHF12	False	ota_Rest		Rest	ota
BRD8_Rest	-0.0057362034505649	0.0014274855242863	0.7088871514203805	BRD8	False	ota_Rest		Rest	ota
FANCL_Rest	-0.0063715846423781	0.0005389482363734	0.7253062288246026	FANCL	False	ota_Rest		Rest	ota
IRF1_Rest	0.0458948512409298	0.0007624426318838	0.0010424811050299	IRF1	True	ota_Rest	Th1 regulator	Rest	ota
THOC6_Rest	-0.0122763008187931	0.0010523167732829	0.8464946572843367	THOC6	False	ota_Rest		Rest	ota
HNRNPA1_Rest	-0.0122363934032888	0.0007825279289216	0.8459734167318217	HNRNPA1	False	ota_Rest		Rest	ota
GATAD2B_Rest	0.0039478574841704	0.0008869754570819	0.4039614281991139	GATAD2B	False	ota_Rest		Rest	ota
PTDSS1_Rest	-0.0059948841081044	0.0005393785850552	0.7156632786030753	PTDSS1	False	ota_Rest		Rest	ota
PMVK_Rest	-0.0163360035640405	0.0007297555746554	0.9046129788897576	PMVK	False	ota_Rest		Rest	ota
TM2D2_Rest	0.0043529709308927	0.0007600486087749	0.3885848318999218	TM2D2	False	ota_Rest		Rest	ota
SGF29_Rest	0.002616978155092	0.0009477711434137	0.4438363304665103	SGF29	False	ota_Rest		Rest	ota
RABIF_Rest	0.0017944323346247	0.000775377544884	0.4732864216836069	RABIF	False	ota_Rest		Rest	ota
ASB13_Rest	-0.0059778857982678	0.0008380716464116	0.7143601772217879	ASB13	False	ota_Rest		Rest	ota
SND1_Rest	0.0170445770406107	0.0005932595519668	0.0930414386239249	SND1	False	ota_Rest		Rest	ota
MRPL21_Rest	-0.0023851376583966	0.0005009151019766	0.6059421422986708	MRPL21	False	ota_Rest		Rest	ota
KIF22_Rest	0.0060349176821005	0.0004730409325175	0.3356789158196507	KIF22	False	ota_Rest		Rest	ota
SMIM24_Rest	0.0063723737268822	0.0006322901397961	0.3239510033880636	SMIM24	False	ota_Rest		Rest	ota
SEPT7_Rest	-0.0078919036453557	0.0005627156678579	0.766223612197029	SEPT7	False	ota_Rest		Rest	ota
PUDP_Rest	0.009847795945964	0.0008617925120771	0.2241334375814438	PUDP	False	ota_Rest		Rest	ota
GPS2_Rest	0.0137588524071813	0.0007858086492748	0.1409955694553036	GPS2	False	ota_Rest		Rest	ota
LOXL2_Rest	0.0147626560974271	0.0007581443390182	0.1227521501172791	LOXL2	False	ota_Rest		Rest	ota
MBD2_Rest	-0.0273255457571803	0.0008292124800888	0.9760229345843108	MBD2	True	ota_Rest	Th2 regulator	Rest	ota
RAB11FIP5_Rest	-0.0057367029817141	0.0006538664918319	0.709147771696638	RAB11FIP5	False	ota_Rest		Rest	ota
GCSH_Rest	0.004228416591905	0.0007084981650481	0.3930153765962992	GCSH	False	ota_Rest		Rest	ota
SLC25A37_Rest	0.0070796768298346	0.0005483946366288	0.3010164190774042	SLC25A37	False	ota_Rest		Rest	ota
MTG1_Rest	-0.011151918450535	0.0006877192521126	0.8303362001563722	MTG1	False	ota_Rest		Rest	ota
TMEM268_Rest	-0.0188181555959494	0.0010201585820178	0.9278081834766744	TMEM268	False	ota_Rest		Rest	ota
GPSM1_Rest	0.0011062888341831	0.0008377014132132	0.4977847276518113	GPSM1	False	ota_Rest		Rest	ota
TADA3_Rest	-0.0084701260121525	0.0008678153379434	0.780557727391191	TADA3	False	ota_Rest		Rest	ota
PRF1_Rest	-0.0182511369173735	0.0008046961711839	0.9215532968464948	PRF1	False	ota_Rest		Rest	ota
TCEAL8_Rest	-0.0119050596921801	0.0009910930000218	0.8425853531404743	TCEAL8	False	ota_Rest		Rest	ota
STAG2_Rest	-0.0128805397616022	0.0016612846942051	0.8574407088871514	STAG2	False	ota_Rest		Rest	ota
ALG5_Rest	0.0067001146608409	0.0004268278360451	0.3117018504039614	ALG5	False	ota_Rest		Rest	ota
MOCS3_Rest	-0.0197923408239282	0.0005396298351716	0.9356267917643992	MOCS3	False	ota_Rest		Rest	ota
KIF1C_Rest	-0.0218731053247959	0.0006274010475831	0.9491790461297888	KIF1C	False	ota_Rest		Rest	ota
BNIP2_Rest	0.0023074105924725	0.0008742634884354	0.4555642428980975	BNIP2	False	ota_Rest		Rest	ota
DHRS1_Rest	0.0091541239032416	0.0005410360174231	0.2413343758144383	DHRS1	False	ota_Rest		Rest	ota
PPP1R15B_Rest	0.0128434905936174	0.0006560754025054	0.1589783685170706	PPP1R15B	False	ota_Rest		Rest	ota
GART_Rest	0.0007195959676702	0.0004232747236781	0.509252019807141	GART	False	ota_Rest		Rest	ota
MBOAT1_Rest	-0.0078478094229374	0.000777101874904	0.7651811310919989	MBOAT1	False	ota_Rest		Rest	ota
EPM2AIP1_Rest	0.0111575856248523	0.0007164764766103	0.1931196247068022	EPM2AIP1	False	ota_Rest		Rest	ota
FOXS1_Rest	-0.015147057697484	0.0004384563525885	0.892624446181913	FOXS1	False	ota_Rest		Rest	ota
ZNF93_Rest	-5.283607192945438e-05	0.0005238082583784	0.5350534271566327	ZNF93	False	ota_Rest		Rest	ota
ZNF512B_Rest	0.0191987809062091	0.0006392739669903	0.0651550690643732	ZNF512B	False	ota_Rest		Rest	ota
ARHGAP11A_Rest	0.009884776841666	0.0005410432309407	0.2230909564764138	ARHGAP11A	False	ota_Rest		Rest	ota
ZNF616_Rest	-0.0230143614033689	0.0006370854422949	0.9536095908261664	ZNF616	False	ota_Rest		Rest	ota
MYL5_Rest	0.0053229729294887	0.0006417469215685	0.3578316393015376	MYL5	False	ota_Rest		Rest	ota
MCUB_Rest	0.0016971898170287	0.0005675555197203	0.4764138649986969	MCUB	False	ota_Rest		Rest	ota
ELOA_Rest	-0.0038226864778193	0.0006702683494824	0.6525931717487621	ELOA	False	ota_Rest		Rest	ota
SLAMF7_Rest	0.0051212183285769	0.0005507299607887	0.3638259056554599	SLAMF7	False	ota_Rest		Rest	ota
CCDC6_Rest	0.0176123482876899	0.0008491674367073	0.0860046911649726	CCDC6	False	ota_Rest		Rest	ota
DLG4_Rest	-0.0072796412339047	0.0003785933375885	0.7479801928590044	DLG4	False	ota_Rest		Rest	ota
MRPS9_Rest	-0.0008083036655143	0.0006364301878698	0.5587698722960647	MRPS9	False	ota_Rest		Rest	ota
ATIC_Rest	-0.0050938844397805	0.0006019698479114	0.6875162887672661	ATIC	False	ota_Rest		Rest	ota
INTS14_Rest	-0.0013067597624284	0.0008752473146482	0.5741464685952568	INTS14	False	ota_Rest		Rest	ota
FTO_Rest	-0.0041285255176414	0.0008333982101778	0.6619755016940317	FTO	False	ota_Rest		Rest	ota
COX18_Rest	0.0183746659411581	0.0010480092455183	0.0766223612197029	COX18	False	ota_Rest		Rest	ota
MPLKIP_Rest	0.0225079443286586	0.0006151087374285	0.0383111806098514	MPLKIP	False	ota_Rest		Rest	ota
ZNF570_Rest	0.0292117474675747	0.0006167935395746	0.016419077404222	ZNF570	False	ota_Rest		Rest	ota
ZNF703_Rest	0.0029016256589848	0.0007608330096972	0.4375814438363304	ZNF703	False	ota_Rest		Rest	ota
HIST1H2AG_Rest	0.0183328616858797	0.0008649255596559	0.0771436017722178	HIST1H2AG	False	ota_Rest		Rest	ota
CEP68_Rest	0.0076941582361953	0.0004650880070849	0.2822517591868647	CEP68	False	ota_Rest		Rest	ota
PICALM_Rest	-0.0146431313441023	0.0008239414132297	0.8861089392754756	PICALM	False	ota_Rest		Rest	ota
BRD1_Rest	0.0008665789345083	0.0006958232031915	0.5050820953870211	BRD1	False	ota_Rest		Rest	ota
KNOP1_Rest	-0.0212185144901793	0.0009782159551051	0.9468334636434714	KNOP1	False	ota_Rest		Rest	ota
PDAP1_Rest	0.019440706262961	0.0005074117312435	0.0620276257492832	PDAP1	False	ota_Rest		Rest	ota
DARS_Rest	0.0122106213914292	0.0007851589792255	0.1704456606724003	DARS	False	ota_Rest		Rest	ota
NAPB_Rest	-0.0127381982830784	0.0006995003939555	0.854052645295804	NAPB	False	ota_Rest		Rest	ota
PCNX4_Rest	0.0038142749958608	0.00032768176971	0.4073494917904613	PCNX4	False	ota_Rest		Rest	ota
TPT1_Rest	-0.0004924512211354	0.0011114782921813	0.5514725045608548	TPT1	False	ota_Rest		Rest	ota
CKAP4_Rest	-0.0074404476819518	0.0005864924455228	0.7526713578316393	CKAP4	False	ota_Rest		Rest	ota
SBNO1_Rest	0.0188688504172327	0.0012444621265622	0.0688037529319781	SBNO1	False	ota_Rest		Rest	ota
HMCN1_Rest	-0.0051331383677882	0.0008295770807115	0.6888193901485535	HMCN1	False	ota_Rest		Rest	ota
ST6GALNAC6_Rest	0.004708271039975	0.0004948736120712	0.3747719572582746	ST6GALNAC6	False	ota_Rest		Rest	ota
HGSNAT_Rest	-0.0206177039851312	0.0006577873462215	0.943445400052124	HGSNAT	False	ota_Rest		Rest	ota
JUNB_Rest	0.0015582376511011	0.0006430767839625	0.4816262705238467	JUNB	False	ota_Rest		Rest	ota
TAF11_Rest	0.0121501713206036	0.0017820692972364	0.1722700026062027	TAF11	False	ota_Rest		Rest	ota
TTC38_Rest	0.0037401851197861	0.0008305684575057	0.4115194162105812	TTC38	False	ota_Rest		Rest	ota
SNAP29_Rest	0.0103491754595902	0.0005295238050891	0.2090174615585092	SNAP29	False	ota_Rest		Rest	ota
SBF1_Rest	-0.0037506306461523	0.0002633210736523	0.651029450091217	SBF1	False	ota_Rest		Rest	ota
GZMK_Rest	0.0049662603990709	0.000734224918715	0.3690383111806098	GZMK	False	ota_Rest		Rest	ota
C6orf203_Rest	-0.01014308208253	0.0007216710544412	0.8133958821996351	C6orf203	False	ota_Rest		Rest	ota
PPP1R1A_Rest	-0.0119157221213738	0.0006043829265414	0.8428459734167318	PPP1R1A	False	ota_Rest		Rest	ota
SDCBP_Rest	-0.0017474744340163	0.0006028648861613	0.5871774824081314	SDCBP	False	ota_Rest		Rest	ota
GIT2_Rest	-0.0091194855287835	0.0009357211314149	0.7956737034141256	GIT2	False	ota_Rest		Rest	ota
ANAPC11_Rest	-0.0047613572645042	0.000475746736219	0.6802189210320563	ANAPC11	False	ota_Rest		Rest	ota
ZIM3_Rest	0.0057841130967083	0.0007043637249517	0.343236903831118	ZIM3	False	ota_Rest		Rest	ota
ATM_Rest	0.0089798946482628	0.0010798625471949	0.2460255407870732	ATM	False	ota_Rest		Rest	ota
FERMT3_Rest	-0.0051259727682825	0.000584750923818	0.688558769872296	FERMT3	False	ota_Rest		Rest	ota
ZNF653_Rest	0.0069733637291418	0.0005606963724105	0.3049257232212666	ZNF653	False	ota_Rest		Rest	ota
RP9_Rest	0.0256976925198699	0.0011546160568134	0.0242376856919468	RP9	False	ota_Rest		Rest	ota
HEY1_Rest	0.0144045055424739	0.0012475315186503	0.1287464164712014	HEY1	False	ota_Rest		Rest	ota
ZNF98_Rest	0.001508725130068	0.0008146079890506	0.4837112327339067	ZNF98	False	ota_Rest		Rest	ota
LTB4R_Rest	-0.0264997329117892	0.0007797624193537	0.9718530101641908	LTB4R	False	ota_Rest		Rest	ota
SCRT2_Rest	0.0308533678715677	0.0008974852124221	0.0125097732603596	SCRT2	False	ota_Rest		Rest	ota
CEP95_Rest	0.002972986318608	0.0006833300087697	0.4349752410737555	CEP95	False	ota_Rest		Rest	ota
CSDE1_Rest	-0.0109250265993916	0.0010525194842855	0.8266875162887672	CSDE1	False	ota_Rest		Rest	ota
BCAP29_Rest	0.0339232925742015	0.000763806107618	0.0088610893927547	BCAP29	False	ota_Rest		Rest	ota
XIAP_Rest	-0.0065446423700741	0.000371976407681	0.72869429241595	XIAP	False	ota_Rest		Rest	ota
CABP5_Rest	0.0074903662648459	0.0010252241664619	0.2879854052645296	CABP5	False	ota_Rest		Rest	ota
SUGP1_Rest	0.0031817703705025	0.0007954708618822	0.4276778733385457	SUGP1	False	ota_Rest		Rest	ota
PTP4A1_Rest	-0.0009019499063303	0.0004008014502826	0.561636695334897	PTP4A1	False	ota_Rest		Rest	ota
BLZF1_Rest	0.0040286913371571	0.0004405081922773	0.4013552254365389	BLZF1	False	ota_Rest		Rest	ota
HIP1R_Rest	-0.0076301605760584	0.0006807127778881	0.7576231430805317	HIP1R	False	ota_Rest		Rest	ota
DPM2_Rest	0.0008191553516148	0.0005891688707907	0.5063851967683086	DPM2	False	ota_Rest		Rest	ota
CSGALNACT1_Rest	-0.0064805677914511	0.000608762130633	0.7273911910346625	CSGALNACT1	False	ota_Rest		Rest	ota
UBP1_Rest	0.0087321227761843	0.0006403562541592	0.252801667969768	UBP1	False	ota_Rest		Rest	ota
UNCX_Rest	-0.0020669983421576	0.0006509422404405	0.5983841542872036	UNCX	False	ota_Rest		Rest	ota
CLEC4E_Rest	0.0100857808441852	0.0006822898345201	0.2155329684649465	CLEC4E	False	ota_Rest		Rest	ota
CATSPER2_Rest	-0.0158238080763228	0.0005696078902288	0.8999218139171228	CATSPER2	False	ota_Rest		Rest	ota
WDR92_Rest	0.0026831496125715	0.0006681197096619	0.4420119885327078	WDR92	False	ota_Rest		Rest	ota
ZNF578_Rest	9.281289543284052e-05	0.0005265142208958	0.530362262183998	ZNF578	False	ota_Rest		Rest	ota
KPNA6_Rest	0.0239103316593765	0.0007354978195755	0.0297107114933541	KPNA6	False	ota_Rest		Rest	ota
SNAP23_Rest	-0.0435232537863471	0.0008916027666564	0.99687255668491	SNAP23	False	ota_Rest		Rest	ota
UBR5_Rest	-0.0006449012131157	0.000775410255175	0.5551211884284597	UBR5	False	ota_Rest		Rest	ota
RASAL3_Rest	0.0114060770793464	0.0004418492871831	0.1871253583528798	RASAL3	False	ota_Rest		Rest	ota
CAAP1_Rest	0.0105507320971506	0.0008873604078617	0.2048475371383893	CAAP1	False	ota_Rest		Rest	ota
ZNF639_Rest	0.0215580680445532	0.0008216703816226	0.0445660672400312	ZNF639	False	ota_Rest		Rest	ota
PNPT1_Rest	0.0019994127409124	0.0005837480123754	0.4672921553296846	PNPT1	False	ota_Rest		Rest	ota
NOL3_Rest	-0.0040979608673353	0.0006042509614851	0.6604117800364868	NOL3	False	ota_Rest		Rest	ota
SLC37A3_Rest	0.0247563555267581	0.000923716594901	0.0265832681782642	SLC37A3	False	ota_Rest		Rest	ota
CAMK2N1_Rest	8.363884502340448e-05	0.0007754997703248	0.5308835027365129	CAMK2N1	False	ota_Rest		Rest	ota
RPRD2_Rest	-0.0038950624016202	0.0008722751318606	0.6557206150638519	RPRD2	False	ota_Rest		Rest	ota
AZI2_Rest	0.0117255825043256	0.0006048385216122	0.1800886108939275	AZI2	False	ota_Rest		Rest	ota
DOLPP1_Rest	-0.0083727120423913	0.0007283911411178	0.7784727651811311	DOLPP1	False	ota_Rest		Rest	ota
FN3K_Rest	0.0043763077277092	0.0011116710519328	0.3875423507948918	FN3K	False	ota_Rest		Rest	ota
RNF181_Rest	0.0189474822957851	0.0006230431402936	0.0682825123794631	RNF181	False	ota_Rest		Rest	ota
GADD45GIP1_Rest	-0.0025263778718459	0.0006798320033205	0.6106333072713057	GADD45GIP1	False	ota_Rest		Rest	ota
APOBEC3B_Rest	0.0130766281785878	0.0009323449132107	0.1540265832681782	APOBEC3B	False	ota_Rest		Rest	ota
DCUN1D3_Rest	0.0001474596627013	0.0009643171764126	0.5285379202501954	DCUN1D3	False	ota_Rest		Rest	ota
DDX42_Rest	0.0073324248869008	0.001049492898707	0.2929371905134219	DDX42	False	ota_Rest		Rest	ota
FHL1_Rest	-0.0129339382447376	0.0008769049982854	0.8587438102684389	FHL1	False	ota_Rest		Rest	ota
EIF4B_Rest	0.0092517464420206	0.0008197391218587	0.2382069324993484	EIF4B	False	ota_Rest		Rest	ota
DLD_Rest	0.0100428724625437	0.0006647955220439	0.2170966901224915	DLD	False	ota_Rest		Rest	ota
PUS3_Rest	0.0194698879571464	0.0005423171847678	0.0615063851967683	PUS3	False	ota_Rest		Rest	ota
CD5_Rest	-0.0041141370527937	0.0006814715819511	0.6611936408652593	CD5	False	ota_Rest		Rest	ota
REEP6_Rest	0.0072184947487524	0.0007067424366858	0.2968464946572843	REEP6	False	ota_Rest		Rest	ota
SRSF11_Rest	-0.0151381566540429	0.0004462205226928	0.8923638259056554	SRSF11	False	ota_Rest		Rest	ota
ECSIT_Rest	-0.0093567102142849	0.0007576890064305	0.7995830075579881	ECSIT	False	ota_Rest		Rest	ota
URB2_Rest	-0.0028030393692137	0.0005342131717818	0.6194943966640605	URB2	False	ota_Rest		Rest	ota
UCK2_Rest	0.0071560347340921	0.0003680554390086	0.2986708365910868	UCK2	False	ota_Rest		Rest	ota
COMMD10_Rest	0.0146533743040364	0.0007104002710466	0.1256189731561115	COMMD10	False	ota_Rest		Rest	ota
EIF4A2_Rest	0.0084880310740275	0.0004965863139717	0.2572322126661454	EIF4A2	False	ota_Rest		Rest	ota
XPO6_Rest	-0.0142361808921997	0.0006469250320434	0.8795934323690383	XPO6	False	ota_Rest		Rest	ota
PHF8_Rest	-0.0144023026170627	0.001176123786924	0.8821996351316133	PHF8	False	ota_Rest		Rest	ota
C19orf24_Rest	-0.034266117433602	0.0009309062520499	0.9890539483971852	C19orf24	False	ota_Rest		Rest	ota
ZHX1-C8orf76_Rest	0.0057599326142372	0.0005483676543224	0.344279384936148	ZHX1-C8orf76	False	ota_Rest		Rest	ota
PEX3_Rest	0.0056173782208802	0.0009992104866346	0.3492311701850404	PEX3	False	ota_Rest		Rest	ota
VPS35_Rest	0.0246849944211664	0.0009210574959828	0.0271045087307792	VPS35	False	ota_Rest		Rest	ota
PDS5B_Rest	0.0006806367694259	0.000840967946506	0.5113369820172009	PDS5B	False	ota_Rest		Rest	ota
SNX8_Rest	-0.0015521924830035	0.000731133524703	0.5832681782642689	SNX8	False	ota_Rest		Rest	ota
FBXO3_Rest	0.0052984306273145	0.0004508874663169	0.3588741204065676	FBXO3	False	ota_Rest		Rest	ota
STMN1_Rest	0.0004124507885675	0.0006511527366132	0.5191555903049258	STMN1	False	ota_Rest		Rest	ota
CLUH_Rest	-0.0022156837011901	0.0006736836962857	0.601772217878551	CLUH	False	ota_Rest		Rest	ota
RBM26_Rest	-0.0233600889146391	0.0006800069047836	0.9564764138649988	RBM26	False	ota_Rest		Rest	ota
GPD1L_Rest	-0.0182755884896889	0.0006782400831822	0.9223351576752672	GPD1L	False	ota_Rest		Rest	ota
VPS8_Rest	-0.0048514691152031	0.0005838982390815	0.6838676048996611	VPS8	False	ota_Rest		Rest	ota
TRUB1_Rest	0.0097487740947443	0.000418429438973	0.2259577795152463	TRUB1	False	ota_Rest		Rest	ota
SP2_Rest	-0.0130227130153161	0.0007640631219225	0.8613500130310138	SP2	False	ota_Rest		Rest	ota
APEX2_Rest	-0.0107489622730712	0.0006169394419269	0.8219963513161324	APEX2	False	ota_Rest		Rest	ota
CTDNEP1_Rest	0.005005801471004	0.0008138166870284	0.3679958300755799	CTDNEP1	False	ota_Rest		Rest	ota
RTTN_Rest	-0.0075658911275612	0.0006111805740599	0.7565806619755017	RTTN	False	ota_Rest		Rest	ota
HASPIN_Rest	0.007205753192213	0.0006715184425211	0.2976283554860568	HASPIN	False	ota_Rest		Rest	ota
PIK3R4_Rest	0.0023480421410364	0.0006119256822998	0.4534792806880375	PIK3R4	False	ota_Rest		Rest	ota
CD99_Rest	0.000958506576154	0.0005146115593149	0.5022152723481886	CD99	False	ota_Rest		Rest	ota
AKR1A1_Rest	-0.0023322255285556	0.000433604798068	0.6046390409173834	AKR1A1	False	ota_Rest		Rest	ota
KLF2_Rest	0.0049944527750584	0.0006302586486121	0.3685170706280948	KLF2	False	ota_Rest		Rest	ota
MRPL34_Rest	-0.0082488493957625	0.0007485366144279	0.7735209799322388	MRPL34	False	ota_Rest		Rest	ota
CTDSPL2_Rest	-0.0163922113563921	0.0011413091543279	0.9051342194422726	CTDSPL2	False	ota_Rest		Rest	ota
CIAO1_Rest	-0.0149135346369355	0.0007945706245508	0.889497002866823	CIAO1	False	ota_Rest		Rest	ota
STT3B_Rest	0.0008530166009615	0.0005919235461338	0.5056033359395361	STT3B	False	ota_Rest		Rest	ota
CARNS1_Rest	-0.0009613325179537	0.0008093544298278	0.562679176439927	CARNS1	False	ota_Rest		Rest	ota
DCP2_Rest	0.0046201839893956	0.0009082927556484	0.3786812614021371	DCP2	False	ota_Rest		Rest	ota
TRAF6_Rest	-0.0090840728580049	0.0008251738917222	0.7946312223090957	TRAF6	False	ota_Rest		Rest	ota
ACAD9_Rest	-0.0058506177802047	0.0009393927775854	0.711232733906698	ACAD9	False	ota_Rest		Rest	ota
SKA2_Rest	0.0129591605473766	0.0005769299035484	0.1563721657544957	SKA2	False	ota_Rest		Rest	ota
GPATCH8_Rest	0.0019262805044218	0.0006854228911093	0.470158978368517	GPATCH8	False	ota_Rest		Rest	ota
MRPS17_Rest	0.0014883974222669	0.0004273322530272	0.4850143341151942	MRPS17	False	ota_Rest		Rest	ota
CHMP4A_Rest	0.0094404271688422	0.0006948396649197	0.2332551472504561	CHMP4A	False	ota_Rest		Rest	ota
POLG2_Rest	0.0017660993284482	0.0004993567550212	0.4745895230648944	POLG2	False	ota_Rest		Rest	ota
NCKAP1_Rest	-0.0182261598998626	0.000683061486536	0.9212926765702372	NCKAP1	False	ota_Rest		Rest	ota
HMGXB4_Rest	-0.0062397358555696	0.000690577377463	0.7216575449569976	HMGXB4	False	ota_Rest		Rest	ota
FKBP8_Rest	0.0029428187576259	0.0007048905259402	0.4365389627313005	FKBP8	False	ota_Rest		Rest	ota
MRPL2_Rest	0.0099680936000731	0.0004571483285994	0.2197028928850664	MRPL2	False	ota_Rest		Rest	ota
NMI_Rest	0.0099891611414696	0.0003926571677171	0.2186604117800364	NMI	False	ota_Rest		Rest	ota
RGS5_Rest	-0.0019852585397697	0.0006328393078018	0.5949960906958561	RGS5	False	ota_Rest		Rest	ota
CERS2_Rest	-0.0129778783770379	0.0005533624836446	0.8603075319259839	CERS2	False	ota_Rest		Rest	ota
RRAGA_Rest	-0.007554830693765	0.0007624998427185	0.7560594214229867	RRAGA	False	ota_Rest		Rest	ota
RAVER2_Rest	0.0038018262292713	0.0005643060580386	0.4081313526192338	RAVER2	False	ota_Rest		Rest	ota
ANKZF1_Rest	0.0029202510476339	0.0005799094254137	0.4370602032838155	ANKZF1	False	ota_Rest		Rest	ota
RFT1_Rest	0.0090820285441699	0.000987292955013	0.2434193380244983	RFT1	False	ota_Rest		Rest	ota
ZCCHC24_Rest	-0.009408013165015	0.0008008352132222	0.800104248110503	ZCCHC24	False	ota_Rest		Rest	ota
SEMA4C_Rest	0.0058097307282338	0.0006483091812231	0.3421944227260881	SEMA4C	False	ota_Rest		Rest	ota
AKR1C1_Rest	-0.0046184685686012	0.0002991666547307	0.6763096168881939	AKR1C1	False	ota_Rest		Rest	ota
MAP3K13_Rest	-0.0111761438784851	0.0009517888046682	0.8311180609851446	MAP3K13	False	ota_Rest		Rest	ota
SNU13_Rest	0.0152237047715343	0.0006512949824466	0.1170185040396142	SNU13	False	ota_Rest		Rest	ota
ABHD12_Rest	0.0074541297675693	0.0004432252515428	0.289288506645817	ABHD12	False	ota_Rest		Rest	ota
ATP5F1B_Rest	-0.0017929250900974	0.0006735885246519	0.5887412040656763	ATP5F1B	False	ota_Rest		Rest	ota
METAP2_Rest	-0.0030428079377086	0.0009447242420993	0.6296585874381027	METAP2	False	ota_Rest		Rest	ota
CD2_Rest	0.0112207340659566	0.0008853279299636	0.1918165233255147	CD2	False	ota_Rest		Rest	ota
ZC3H7A_Rest	-0.017400092521252	0.000774769422124	0.9152984102163148	ZC3H7A	False	ota_Rest		Rest	ota
STYXL1_Rest	-0.0137643200011289	0.0008523329811971	0.873077925462601	STYXL1	False	ota_Rest		Rest	ota
PODXL_Rest	0.0175154461768718	0.0006603843636184	0.0865259317174876	PODXL	False	ota_Rest		Rest	ota
ST14_Rest	0.0220828363239432	0.0007585188389396	0.0403961428199113	ST14	False	ota_Rest		Rest	ota
EI24_Rest	-0.0105307131360553	0.0007649520176861	0.8201720093823299	EI24	False	ota_Rest		Rest	ota
ZFP36L2_Rest	0.0100336273215265	0.0004928837857496	0.2176179306750065	ZFP36L2	False	ota_Rest		Rest	ota
ZNF18_Rest	0.0143756324777902	0.000617946614608	0.1295282772999739	ZNF18	False	ota_Rest		Rest	ota
TMED4_Rest	0.001854101480786	0.0007239446313774	0.471722700026062	TMED4	False	ota_Rest		Rest	ota
UBR1_Rest	-0.0143488903301037	0.0009843962332105	0.8814177743028407	UBR1	False	ota_Rest		Rest	ota
KLF15_Rest	-0.0079481106893227	0.0006490141795148	0.7683085744070889	KLF15	False	ota_Rest		Rest	ota
ANKK1_Rest	0.0019245117047319	0.0005487211235708	0.4704195986447745	ANKK1	False	ota_Rest		Rest	ota
ZNF581_Rest	0.0033288387356056	0.0007430462485276	0.4245504300234558	ZNF581	False	ota_Rest		Rest	ota
FAM219B_Rest	0.0041800194471634	0.0006994363801695	0.3945790982538441	FAM219B	False	ota_Rest		Rest	ota
DPY19L3_Rest	-0.0203166080329703	0.0006254072697102	0.9400573364607766	DPY19L3	False	ota_Rest		Rest	ota
DDI2_Rest	0.0124973057864512	0.0010279722401083	0.1654938754235079	DDI2	False	ota_Rest		Rest	ota
MYH14_Rest	-0.0278496519538117	0.0005856313317687	0.9775866562418556	MYH14	False	ota_Rest		Rest	ota
BCAT2_Rest	0.0093087409062497	0.0006557100632689	0.236382590565546	BCAT2	False	ota_Rest		Rest	ota
AIP_Rest	0.0057381898090451	0.0010660856552008	0.3450612457649205	AIP	False	ota_Rest		Rest	ota
RARS_Rest	0.0151074162622624	0.0007964473912384	0.1188428459734167	RARS	False	ota_Rest		Rest	ota
NKTR_Rest	0.018853565105065	0.0008852473905731	0.0695856137607505	NKTR	False	ota_Rest		Rest	ota
HSDL2_Rest	-0.0130896476003477	0.0008980747583177	0.8636955955173312	HSDL2	False	ota_Rest		Rest	ota
MAPKAP1_Rest	-0.0163859830168151	0.0005836738335111	0.9048735991660152	MAPKAP1	False	ota_Rest		Rest	ota
SLC17A5_Rest	0.0019776323532138	0.0005246511773193	0.4683346364347146	SLC17A5	False	ota_Rest		Rest	ota
INTS12_Rest	-0.0156773972785791	0.0013847690315192	0.8980974719833204	INTS12	False	ota_Rest		Rest	ota
DET1_Rest	0.0093021731870596	0.0005688444342181	0.236903831118061	DET1	False	ota_Rest		Rest	ota
DMRTA2_Rest	0.0206145618240827	0.0006091707092511	0.0505603335939536	DMRTA2	False	ota_Rest		Rest	ota
VPS26B_Rest	0.0045842483705693	0.0004847125127007	0.3805056033359395	VPS26B	False	ota_Rest		Rest	ota
FLAD1_Rest	0.00645523519677	0.0008366366982865	0.3208235600729737	FLAD1	False	ota_Rest		Rest	ota
TMUB2_Rest	-0.0044518019245432	0.0007775975622339	0.6705759708105291	TMUB2	False	ota_Rest		Rest	ota
TAPBP_Rest	-0.0054547095303096	0.0006892726131336	0.7008079228563983	TAPBP	False	ota_Rest		Rest	ota
KIFC1_Rest	-0.0060274779503557	0.0008014572562692	0.7164451394318478	KIFC1	False	ota_Rest		Rest	ota
NSUN6_Rest	4.009323610349597e-05	0.0009289241007291	0.5316653635652854	NSUN6	False	ota_Rest		Rest	ota
RSF1_Rest	0.0064457290064409	0.0009832839847579	0.3210841803492312	RSF1	False	ota_Rest		Rest	ota
TMED2_Rest	-0.011521806788276	0.0005954690976061	0.836069846234037	TMED2	False	ota_Rest		Rest	ota
EFHC1_Rest	-0.0053756920754889	0.0003112744815064	0.6982017200938233	EFHC1	False	ota_Rest		Rest	ota
ZMYND8_Rest	0.0167826362066234	0.0010189843716734	0.0961688819390148	ZMYND8	False	ota_Rest		Rest	ota
APMAP_Rest	-0.0102483785689664	0.0008515903920964	0.8157414646859525	APMAP	False	ota_Rest		Rest	ota
CPEB3_Rest	-0.0230839845098181	0.0006281140783949	0.9541308313786812	CPEB3	False	ota_Rest		Rest	ota
NRBP1_Rest	0.0365793290604865	0.0011977781190509	0.0057336460776648	NRBP1	False	ota_Rest		Rest	ota
SLC30A6_Rest	0.0090001377937166	0.0007201561059259	0.2455043002345582	SLC30A6	False	ota_Rest		Rest	ota
PPARGC1B_Rest	0.0066658139803207	0.0006755580361988	0.3130049517852489	PPARGC1B	False	ota_Rest		Rest	ota
ZFAND2B_Rest	0.0150378749028962	0.0006012385368257	0.1201459473547042	ZFAND2B	False	ota_Rest		Rest	ota
NEMF_Rest	0.013085299496097	0.0008186954129623	0.1537659629919207	NEMF	False	ota_Rest		Rest	ota
HPRT1_Rest	0.0066454122315813	0.000571838370454	0.3137868126140213	HPRT1	False	ota_Rest		Rest	ota
FAM220A_Rest	0.0237430552486364	0.000452936570016	0.0304925723221266	FAM220A	False	ota_Rest		Rest	ota
NDRG1_Rest	0.0057571829692488	0.0009695975754053	0.344800625488663	NDRG1	False	ota_Rest		Rest	ota
MED13_Rest	-0.0043472829356476	0.0008554730575321	0.6682303883242117	MED13	False	ota_Rest		Rest	ota
HPS5_Rest	0.0279975801235454	0.0005199899631581	0.0195465207193119	HPS5	False	ota_Rest		Rest	ota
COL4A3BP_Rest	0.0187858328009839	0.0007657009404502	0.0711493354182955	COL4A3BP	False	ota_Rest		Rest	ota
CYB561D2_Rest	0.0014296916262789	0.0009413952504732	0.4870992963252541	CYB561D2	False	ota_Rest		Rest	ota
STK11_Rest	-0.0047360704823351	0.0013759700642893	0.6789158196507689	STK11	False	ota_Rest		Rest	ota
MXI1_Rest	-0.0039945054996855	0.0007834769393947	0.6578055772739119	MXI1	False	ota_Rest		Rest	ota
CANX_Rest	0.0319198650422525	0.0006886960978828	0.0104248110502997	CANX	False	ota_Rest		Rest	ota
PUM1_Rest	-0.0082552739115758	0.0007064023341761	0.7737816002084962	PUM1	False	ota_Rest		Rest	ota
RAB19_Rest	-0.0186995630860072	0.0005448908873738	0.925983841542872	RAB19	False	ota_Rest		Rest	ota
CUL5_Rest	-0.0072701094469879	0.0005964173717145	0.7474589523064894	CUL5	False	ota_Rest		Rest	ota
HOXB9_Rest	0.0043779400121668	0.0005962987122984	0.3872817305186343	HOXB9	False	ota_Rest		Rest	ota
KCNA2_Rest	0.0106583997786032	0.0005850973094144	0.2027625749283294	KCNA2	False	ota_Rest		Rest	ota
UBE2N_Rest	0.0152133348740972	0.0006511206378536	0.1175397445921292	UBE2N	False	ota_Rest		Rest	ota
ZNF746_Rest	-0.0005776237496322	0.0005250735195539	0.5532968464946573	ZNF746	False	ota_Rest		Rest	ota
NDOR1_Rest	-0.0115744200830517	0.0008069615069382	0.8376335678915819	NDOR1	False	ota_Rest		Rest	ota
SFI1_Rest	0.0052431494491177	0.0008212531001399	0.3604378420641126	SFI1	False	ota_Rest		Rest	ota
ZBTB48_Rest	0.0294578869248406	0.0007552202004024	0.015376596299192	ZBTB48	False	ota_Rest		Rest	ota
DENND1B_Rest	0.012507329640913	0.0008406735897571	0.1647120145947354	DENND1B	False	ota_Rest		Rest	ota
GGNBP2_Rest	-0.0073038864996758	0.000670670912866	0.7492832942402919	GGNBP2	False	ota_Rest		Rest	ota
GPRC5A_Rest	0.0016963151392706	0.0007570863041697	0.4769351055512119	GPRC5A	False	ota_Rest		Rest	ota
FERMT2_Rest	0.0040869871777539	0.0005511575160248	0.398749022673964	FERMT2	False	ota_Rest		Rest	ota
IL4R_Rest	-0.0077181382439311	0.0007874894040583	0.7599687255668491	IL4R	True	ota_Rest	Th2 regulator	Rest	ota
CSNK2A1_Rest	-0.0165307888315716	0.0012606980924346	0.9066979410998176	CSNK2A1	False	ota_Rest		Rest	ota
TRIM14_Rest	0.0138300361306894	0.0004372274947435	0.1396924680740161	TRIM14	False	ota_Rest		Rest	ota
HSPH1_Rest	0.0065717391972255	0.000862318239851	0.3166536356528538	HSPH1	False	ota_Rest		Rest	ota
TARDBP_Rest	0.0138982905550878	0.001114208987324	0.1381287464164712	TARDBP	False	ota_Rest		Rest	ota
COLGALT1_Rest	-0.0077621759119567	0.0010235765300977	0.7628355486056815	COLGALT1	False	ota_Rest		Rest	ota
GABARAPL1_Rest	-0.0009217894367865	0.0004172718828855	0.5618973156111545	GABARAPL1	False	ota_Rest		Rest	ota
USP3_Rest	-0.0018315443977658	0.0007839203900282	0.5905655459994787	USP3	False	ota_Rest		Rest	ota
ZNF687_Rest	-0.0008969444538497	0.0009294338556113	0.5613760750586395	ZNF687	False	ota_Rest		Rest	ota
SCGB1A1_Rest	-0.0291003291698893	0.0011379810937163	0.9817565806619756	SCGB1A1	False	ota_Rest		Rest	ota
TKFC_Rest	0.0067231253364229	0.0005979960171471	0.3106593692989314	TKFC	False	ota_Rest		Rest	ota
CD2BP2_Rest	-5.442777490908485e-05	0.0002226632137217	0.5353140474328902	CD2BP2	False	ota_Rest		Rest	ota
LIG4_Rest	0.0166860419151205	0.0006849132938752	0.0977326035965598	LIG4	False	ota_Rest		Rest	ota
IST1_Rest	-0.0184420780775977	0.0006540164347184	0.9231170185040396	IST1	False	ota_Rest		Rest	ota
CREB3L2_Rest	-0.0071812469990776	0.0005308057469724	0.7458952306489445	CREB3L2	False	ota_Rest		Rest	ota
FDX2_Rest	-0.0041476815394683	0.0005745692107048	0.6630179827990618	FDX2	False	ota_Rest		Rest	ota
LAT2_Rest	-0.0560986751750929	0.0008674495197342	0.999478759447485	LAT2	False	ota_Rest		Rest	ota
XBP1_Rest	0.0125342927314135	0.0005903003778477	0.1636695334897055	XBP1	False	ota_Rest		Rest	ota
MTG2_Rest	0.0036512644877346	0.0004799015468483	0.4136043784206411	MTG2	False	ota_Rest		Rest	ota
FBXW7_Rest	-0.0324483261899982	0.0007854606555145	0.9874902267396404	FBXW7	False	ota_Rest		Rest	ota
MRPL47_Rest	-0.0069865390385937	0.0008350583261585	0.7414646859525671	MRPL47	False	ota_Rest		Rest	ota
ZNF280D_Rest	0.0088886321540313	0.0010415175186751	0.2488923638259056	ZNF280D	False	ota_Rest		Rest	ota
SEC31A_Rest	-0.0144896236239995	0.000502623076212	0.8837633567891582	SEC31A	False	ota_Rest		Rest	ota
SCD5_Rest	-0.0252895157552726	0.0009111594295778	0.9674224654678134	SCD5	False	ota_Rest		Rest	ota
ZNF776_Rest	0.0114106939252918	0.0005527801444167	0.1868647380766223	ZNF776	False	ota_Rest		Rest	ota
ING2_Rest	-0.0010841874453331	0.0008397599149162	0.5668491008600469	ING2	False	ota_Rest		Rest	ota
AP1S2_Rest	0.0092407907894511	0.0007509995633454	0.2389887933281209	AP1S2	False	ota_Rest		Rest	ota
COA5_Rest	-0.0009768163251245	0.0005615968411136	0.563200416992442	COA5	False	ota_Rest		Rest	ota
GDAP2_Rest	0.0084629160009997	0.0005907809037232	0.2580140734949179	GDAP2	False	ota_Rest		Rest	ota
GAB2_Rest	-0.0226312905723461	0.0006722091368431	0.9525671097211365	GAB2	False	ota_Rest		Rest	ota
BCS1L_Rest	0.0021218586634721	0.0007691337574289	0.4639040917383372	BCS1L	False	ota_Rest		Rest	ota
RBFA_Rest	0.008471871658769	0.0007050090088408	0.2577534532186604	RBFA	False	ota_Rest		Rest	ota
RNASEH2A_Rest	0.0064302903359058	0.0006704056151139	0.3218660411780036	RNASEH2A	False	ota_Rest		Rest	ota
DVL1_Rest	0.0096182199363346	0.0006549405489314	0.2288246025540787	DVL1	False	ota_Rest		Rest	ota
CCR6_Rest	0.0156142093402881	0.000653117225199	0.1123273390669794	CCR6	False	ota_Rest		Rest	ota
MAX_Rest	0.0117817036035703	0.0006870759685374	0.1782642689601251	MAX	False	ota_Rest		Rest	ota
PRR12_Rest	-0.0068393730074915	0.0012024565261152	0.7375553818087047	PRR12	False	ota_Rest		Rest	ota
PLEKHH2_Rest	0.0159475632449793	0.0009671180664248	0.1076361740943445	PLEKHH2	False	ota_Rest		Rest	ota
RDH13_Rest	0.0003635655443786	0.0007063022546935	0.5215011727912432	RDH13	False	ota_Rest		Rest	ota
MMGT1_Rest	-0.0123529803095547	0.0007873098074685	0.8496221005994267	MMGT1	False	ota_Rest		Rest	ota
CEP19_Rest	0.0092391983629636	0.0006203542103764	0.2392494136043784	CEP19	False	ota_Rest		Rest	ota
DEAF1_Rest	-0.0031914338297937	0.000567139780711	0.634610372686995	DEAF1	False	ota_Rest		Rest	ota
CCR4_Rest	0.0067679486270278	0.0005163128003207	0.309877508470159	CCR4	False	ota_Rest		Rest	ota
INPP5F_Rest	0.0089529568037051	0.0010282316533518	0.2470680218921032	INPP5F	False	ota_Rest		Rest	ota
ZNF492_Rest	0.0015478220151335	0.0009812570603426	0.4818868908001043	ZNF492	False	ota_Rest		Rest	ota
ATP5PO_Rest	-0.0129465527860612	0.0005970843349589	0.8590044305446963	ATP5PO	False	ota_Rest		Rest	ota
BCKDHA_Rest	0.0089039507070398	0.0004768370451133	0.2481105029971331	BCKDHA	False	ota_Rest		Rest	ota
FAM13B_Rest	-0.00717958112906	0.0005876285585431	0.745634610372687	FAM13B	False	ota_Rest		Rest	ota
TNFRSF9_Rest	-0.0205223597655232	0.0007896655389253	0.9421422986708364	TNFRSF9	False	ota_Rest		Rest	ota
ILVBL_Rest	0.0403457313078678	0.000936014158689	0.0028668230388324	ILVBL	False	ota_Rest		Rest	ota
PNPO_Rest	0.0145425606453668	0.0010488615032284	0.1266614542611415	PNPO	False	ota_Rest		Rest	ota
CBL_Rest	0.0100715204568773	0.0006653776922139	0.2160542090174615	CBL	False	ota_Rest		Rest	ota
COX16_Rest	0.0242804018747151	0.00060862740509	0.0286682303883242	COX16	False	ota_Rest		Rest	ota
NAPG_Rest	0.0083961991252415	0.0005876153390881	0.2603596559812353	NAPG	False	ota_Rest		Rest	ota
DHX9_Rest	0.0077287003222791	0.0005211251857753	0.2814698983580923	DHX9	False	ota_Rest		Rest	ota
TMEM86A_Rest	-0.0104571069742151	0.0008590715874277	0.8193901485535575	TMEM86A	False	ota_Rest		Rest	ota
TMEM87B_Rest	-0.004154814064754	0.0006335946070084	0.6632786030753193	TMEM87B	False	ota_Rest		Rest	ota
ZDHHC12_Rest	-0.0084917794005709	0.0004049329078615	0.781078967943706	ZDHHC12	False	ota_Rest		Rest	ota
MYRFL_Rest	0.0098775736010982	0.0008940220073003	0.2236121970289288	MYRFL	False	ota_Rest		Rest	ota
SIN3A_Rest	0.0201709176495745	0.0010092260299663	0.053948397185301	SIN3A	False	ota_Rest		Rest	ota
MRPL14_Rest	0.0024984963178685	0.0007681202424097	0.4493093562679176	MRPL14	False	ota_Rest		Rest	ota
THNSL1_Rest	-0.0015000877727126	0.0005695672006429	0.581183216054209	THNSL1	False	ota_Rest		Rest	ota
KPNA4_Rest	0.0190930155841951	0.0006526272905648	0.0664581704456606	KPNA4	False	ota_Rest		Rest	ota
DAPK1_Rest	0.0129940380486131	0.0006329439767729	0.1553296846494657	DAPK1	False	ota_Rest		Rest	ota
TMEM238_Rest	-0.0033840270342437	0.0004432234648073	0.6416471201459474	TMEM238	False	ota_Rest		Rest	ota
PRKAR2B_Rest	0.0096760105690647	0.0007013577841215	0.2275215011727912	PRKAR2B	False	ota_Rest		Rest	ota
MYO16_Rest	0.0010914308656151	0.0005794795853041	0.4985665884805837	MYO16	False	ota_Rest		Rest	ota
INTS13_Rest	-0.0133751795720916	0.0010540691791127	0.8678655199374511	INTS13	False	ota_Rest		Rest	ota
UBE2D1_Rest	-0.0093222995128202	0.0004617297211185	0.798540526452958	UBE2D1	False	ota_Rest		Rest	ota
ESYT2_Rest	0.0033522416511519	0.0004454175810504	0.4240291894709408	ESYT2	False	ota_Rest		Rest	ota
C10orf95_Rest	0.0099602437677666	0.0007012404395387	0.2204847537138389	C10orf95	False	ota_Rest		Rest	ota
ZBED3_Rest	0.0018616215067327	0.0006727384358886	0.4714620797498045	ZBED3	False	ota_Rest		Rest	ota
UBAP2L_Rest	0.0494741368687346	0.0012677645136236	0.0005212405525149	UBAP2L	False	ota_Rest		Rest	ota
MFHAS1_Rest	0.0232306489327017	0.0009509451539821	0.0341412561897315	MFHAS1	False	ota_Rest		Rest	ota
GTF2A1_Rest	0.027710826381338	0.0006611772901792	0.0203283815480844	GTF2A1	False	ota_Rest		Rest	ota
SKA3_Rest	0.0022101062078647	0.0004353137955663	0.4597341673182173	SKA3	False	ota_Rest		Rest	ota
BRMS1_Rest	0.0177064214475656	0.0011753553913126	0.0847015897836851	BRMS1	False	ota_Rest		Rest	ota
HBA2_Rest	0.003628769239682	0.0003749641796328	0.4154287203544435	HBA2	False	ota_Rest		Rest	ota
ZNF311_Rest	0.0216425016279258	0.0005712056085348	0.0435235861350013	ZNF311	False	ota_Rest		Rest	ota
CALM1_Rest	0.0023952719996482	0.0008415035912065	0.4519155590304926	CALM1	False	ota_Rest		Rest	ota
CHUK_Rest	-0.0038314489757556	0.0006746267604398	0.6528537920250196	CHUK	False	ota_Rest		Rest	ota
ARID4B_Rest	-0.0040004141398554	0.0007665867235399	0.6580661975501694	ARID4B	False	ota_Rest		Rest	ota
AKAP10_Rest	-0.040327224198054	0.0008014469098931	0.9950482147511076	AKAP10	False	ota_Rest		Rest	ota
CAPRIN2_Rest	0.0019336876282996	0.0006667791709201	0.4698983580922596	CAPRIN2	False	ota_Rest		Rest	ota
CLIP4_Rest	-0.0126771566223688	0.0005499247264049	0.8537920250195465	CLIP4	False	ota_Rest		Rest	ota
DOHH_Rest	0.0083056922908789	0.0012250535934063	0.2624446181912953	DOHH	False	ota_Rest		Rest	ota
TMPRSS13_Rest	0.0043486797026431	0.0006321886920158	0.3891060724524368	TMPRSS13	False	ota_Rest		Rest	ota
TIMM8B_Rest	0.0092724052926039	0.0004433311933548	0.2376856919468334	TIMM8B	False	ota_Rest		Rest	ota
ZNF281_Rest	0.0005605638530453	0.0007510899346662	0.5149856658848059	ZNF281	False	ota_Rest		Rest	ota
FBXO8_Rest	-0.0025417329233228	0.0007049243187305	0.6116757883763356	FBXO8	False	ota_Rest		Rest	ota
TRMT61A_Rest	0.0082703009451448	0.0007259121391834	0.2637477195725827	TRMT61A	False	ota_Rest		Rest	ota
NAIF1_Rest	-0.0166955443229966	0.0007137730895882	0.908001042481105	NAIF1	False	ota_Rest		Rest	ota
HSF1_Rest	0.0084211958513176	0.0007136418685982	0.2590565545999478	HSF1	False	ota_Rest		Rest	ota
FGFR1OP_Rest	0.0137476816842698	0.0006951743169578	0.1412561897315611	FGFR1OP	False	ota_Rest		Rest	ota
ZNF579_Rest	0.0037877760684539	0.0006092840209923	0.4083919728954913	ZNF579	False	ota_Rest		Rest	ota
DBF4_Rest	-0.0067933662279115	0.0006706313933366	0.7362522804274173	DBF4	False	ota_Rest		Rest	ota
UQCRC1_Rest	-0.0025742559988784	0.0003591901416977	0.6124576492051081	UQCRC1	False	ota_Rest		Rest	ota
DAPK2_Rest	-6.0795341618830334e-05	0.0006853703233743	0.5360959082616628	DAPK2	False	ota_Rest		Rest	ota
HSP90AA1_Rest	0.0048512512441396	0.0004664758726826	0.3716445139431847	HSP90AA1	False	ota_Rest		Rest	ota
BTAF1_Rest	0.029757488272135	0.0006553182083828	0.0145947354704195	BTAF1	False	ota_Rest		Rest	ota
E2F1_Rest	0.0102565985687187	0.0006641405258912	0.2108418034923117	E2F1	False	ota_Rest		Rest	ota
FBXO2_Rest	0.0102379661838562	0.0003361404095855	0.2113630440448267	FBXO2	False	ota_Rest		Rest	ota
RARA_Rest	-0.0589446434806736	0.0011085742827037	1.0	RARA	True	ota_Rest	Th2 regulator	Rest	ota
MATN2_Rest	0.0049283337827737	0.000824492375605	0.3698201720093823	MATN2	False	ota_Rest		Rest	ota
RC3H1_Rest	-0.019704362443336	0.0006827851035861	0.9348449309356268	RC3H1	False	ota_Rest		Rest	ota
C7orf26_Rest	0.0054983975501491	0.0006890944224083	0.3526192337763878	C7orf26	False	ota_Rest		Rest	ota
ZNF827_Rest	0.0003117185597345	0.0006120775479205	0.5243679958300755	ZNF827	False	ota_Rest		Rest	ota
FLCN_Rest	0.0038556147999661	0.0006146387947805	0.4057857701329163	FLCN	False	ota_Rest		Rest	ota
USP24_Rest	0.027410283126048	0.0004892921895434	0.0216314829293719	USP24	False	ota_Rest		Rest	ota
MANEA_Rest	0.0061373940525701	0.0004602882755603	0.3338545738858483	MANEA	False	ota_Rest		Rest	ota
PARL_Rest	-0.0140015484578925	0.0005402118711065	0.8772478498827209	PARL	False	ota_Rest		Rest	ota
C11orf68_Rest	0.0302076957308079	0.0009258661159681	0.0135522543653896	C11orf68	False	ota_Rest		Rest	ota
PAQR7_Rest	0.0292741912714487	0.0008027935175931	0.0161584571279645	PAQR7	False	ota_Rest		Rest	ota
ZBTB14_Rest	0.0156430577360315	0.0009186463316474	0.1107636174094344	ZBTB14	False	ota_Rest		Rest	ota
KTI12_Rest	-0.0063469237758878	0.0008154047530008	0.7247849882720876	KTI12	False	ota_Rest		Rest	ota
PRRC2A_Rest	-0.0023290593916697	0.0007858511853912	0.6043784206411259	PRRC2A	False	ota_Rest		Rest	ota
LIN37_Rest	-0.0058410905260251	0.0009434045473469	0.7109721136304404	LIN37	False	ota_Rest		Rest	ota
MTFR1_Rest	0.0179392124809015	0.0007866381836943	0.0807922856398227	MTFR1	False	ota_Rest		Rest	ota
PDK3_Rest	0.0079242981309056	0.0007450392714216	0.2746937711753974	PDK3	False	ota_Rest		Rest	ota
GABPB1_Rest	0.0225604990255001	0.0007805765117966	0.0375293197810789	GABPB1	False	ota_Rest		Rest	ota
FNBP4_Rest	0.0196537632911815	0.0010255695632572	0.0581183216054209	FNBP4	False	ota_Rest		Rest	ota
ADRM1_Rest	-0.0208910007840894	0.0008766864933884	0.9447485014334116	ADRM1	False	ota_Rest		Rest	ota
CUL4A_Rest	-0.0022673005404454	0.0006823101462352	0.6025540787073235	CUL4A	False	ota_Rest		Rest	ota
EIF3H_Rest	-0.0092273990793426	0.00130756991929	0.7972374250716706	EIF3H	False	ota_Rest		Rest	ota
PIP_Rest	-0.0103042348492096	0.0006791495275436	0.817565806619755	PIP	False	ota_Rest		Rest	ota
ATP5PD_Rest	-0.0055414591062543	0.0005293185162638	0.7034141256189732	ATP5PD	False	ota_Rest		Rest	ota
PTPN2_Rest	-0.0292844590931032	0.0006956158618319	0.982538441490748	PTPN2	True	ota_Rest	Th2 regulator	Rest	ota
EID2B_Rest	-0.0121907769920047	0.0006811071830516	0.8457127964555643	EID2B	False	ota_Rest		Rest	ota
ABHD16B_Rest	0.0048839978870438	0.0008710781478458	0.3703414125618973	ABHD16B	False	ota_Rest		Rest	ota
TMEM186_Rest	-0.0130760187146588	0.0008539432066831	0.8629137346885588	TMEM186	False	ota_Rest		Rest	ota
AGAP6_Rest	0.0092957636724115	0.0009506437527864	0.2371644513943184	AGAP6	False	ota_Rest		Rest	ota
PPP1R12B_Rest	0.006233436013991	0.0006030304766731	0.3291634089132134	PPP1R12B	False	ota_Rest		Rest	ota
IPO11_Rest	0.0026982232024962	0.0005622167930143	0.4412301277039354	IPO11	False	ota_Rest		Rest	ota
EBF3_Rest	-0.0271880114025917	0.0013797348144975	0.9755016940317957	EBF3	False	ota_Rest		Rest	ota
UBAC1_Rest	0.0026667244515953	0.0007032970401383	0.4427938493614803	UBAC1	False	ota_Rest		Rest	ota
PRR5L_Rest	0.0005634058214421	0.0007591255403836	0.5147250456085484	PRR5L	False	ota_Rest		Rest	ota
YIPF3_Rest	0.0122253664426548	0.0003390397250233	0.1699244201198853	YIPF3	False	ota_Rest		Rest	ota
FAM122C_Rest	-0.0189243762006444	0.0010543283357152	0.928590044305447	FAM122C	False	ota_Rest		Rest	ota
MITD1_Rest	0.0062221303314331	0.0011141100367786	0.3304665102945009	MITD1	False	ota_Rest		Rest	ota
TSC1_Rest	-0.0156752452258345	0.0007642795024465	0.8978368517070628	TSC1	False	ota_Rest		Rest	ota
RHNO1_Rest	0.0055104785787245	0.0005298466874521	0.3520979932238728	RHNO1	False	ota_Rest		Rest	ota
MOB1B_Rest	0.0131139975658805	0.0010759323601515	0.1529841021631482	MOB1B	False	ota_Rest		Rest	ota
CDC42EP4_Rest	0.0046634949981879	0.0007354473403589	0.3768569194683346	CDC42EP4	False	ota_Rest		Rest	ota
LCMT1_Rest	-0.0003372837463963	0.0007730092567062	0.54573885848319	LCMT1	False	ota_Rest		Rest	ota
NPDC1_Rest	0.0087522515760998	0.000680436970348	0.2520198071409956	NPDC1	False	ota_Rest		Rest	ota
MMD_Rest	0.0172234929638745	0.0006279385077834	0.09043523586135	MMD	False	ota_Rest		Rest	ota
UCHL5_Rest	0.0062972589602634	0.0008458697102593	0.326817826426896	UCHL5	False	ota_Rest		Rest	ota
C2orf40_Rest	-0.0033021820570824	0.000711538904966	0.6379984362783424	C2orf40	False	ota_Rest		Rest	ota
EMC7_Rest	-0.0056881995540777	0.0007216311882538	0.7078446703153506	EMC7	False	ota_Rest		Rest	ota
LOXL4_Rest	-0.0066569211580828	0.0006988958413966	0.7315611154547824	LOXL4	False	ota_Rest		Rest	ota
SMARCC2_Rest	0.0129764708531474	0.000810948275702	0.1561115454782382	SMARCC2	False	ota_Rest		Rest	ota
NACC2_Rest	0.0110240634777581	0.0006166198231097	0.1946833463643471	NACC2	False	ota_Rest		Rest	ota
REL_Rest	-0.0016119827117479	0.000671833242518	0.5843106593692989	REL	False	ota_Rest		Rest	ota
MRPS18C_Rest	0.0106630978996948	0.0003507400298011	0.2022413343758144	MRPS18C	False	ota_Rest		Rest	ota
PPP4R2_Rest	0.0037728481951897	0.0008099066013071	0.4094344540005212	PPP4R2	False	ota_Rest		Rest	ota
REEP3_Rest	0.0114688100715381	0.0007085127275678	0.1858222569715923	REEP3	False	ota_Rest		Rest	ota
GNG5_Rest	-0.0097787080147378	0.000596177079769	0.8066197550169403	GNG5	False	ota_Rest		Rest	ota
POLR2L_Rest	0.0118182046621831	0.0008128498732258	0.1780036486838676	POLR2L	False	ota_Rest		Rest	ota
ZNF223_Rest	0.0359060284195029	0.0007754754490602	0.0062548866301798	ZNF223	False	ota_Rest		Rest	ota
CLDN7_Rest	0.0231302469661206	0.0008935450494513	0.035444357571019	CLDN7	False	ota_Rest		Rest	ota
DDX52_Rest	-0.0001778806374131	0.000732561308675	0.5407870732342976	DDX52	False	ota_Rest		Rest	ota
RB1CC1_Rest	-0.0067863020233079	0.000953224843661	0.7354704195986448	RB1CC1	False	ota_Rest		Rest	ota
SDCCAG8_Rest	0.0026913918403116	0.0005293940447947	0.4414907479801928	SDCCAG8	False	ota_Rest		Rest	ota
DUSP12_Rest	-0.0013321817266283	0.0005588286727076	0.5749283294240292	DUSP12	False	ota_Rest		Rest	ota
DIS3_Rest	0.0186132311455604	0.0007090206777638	0.0732342976283554	DIS3	False	ota_Rest		Rest	ota
SPTLC1_Rest	0.0208933377265317	0.0010322960686982	0.0482147511076361	SPTLC1	False	ota_Rest		Rest	ota
PDGFB_Rest	-0.0041300033166494	0.000662223289467	0.6622361219702892	PDGFB	False	ota_Rest		Rest	ota
YLPM1_Rest	0.0025980596436876	0.0005852617441475	0.4451394318477977	YLPM1	False	ota_Rest		Rest	ota
HNRNPA2B1_Rest	-0.0125337850374601	0.000934929006403	0.852488923638259	HNRNPA2B1	False	ota_Rest		Rest	ota
PKN1_Rest	-0.0099051880161921	0.000616556821974	0.8100078186082877	PKN1	False	ota_Rest		Rest	ota
LDLR_Rest	0.0070600794183574	0.0008238392025928	0.3020589001824342	LDLR	False	ota_Rest		Rest	ota
EGLN1_Rest	0.0021898606553887	0.0007269649754063	0.4607766484232473	EGLN1	False	ota_Rest		Rest	ota
NPC1_Rest	-0.0107808652766016	0.0006376986328186	0.8235600729736774	NPC1	False	ota_Rest		Rest	ota
SETDB1_Rest	-0.0072914987101018	0.0006934822854534	0.7485014334115194	SETDB1	True	ota_Rest	Th2 regulator	Rest	ota
FADS1_Rest	0.0314348322158034	0.0006292385056536	0.0112066718790721	FADS1	False	ota_Rest		Rest	ota
NGLY1_Rest	-0.0051418976430386	0.000716763884511	0.689601250977326	NGLY1	False	ota_Rest		Rest	ota
GUCY1A1_Rest	-0.0187717776587691	0.000752024677889	0.9272869429241596	GUCY1A1	False	ota_Rest		Rest	ota
LMBRD2_Rest	-0.0210079248975675	0.0007594172543747	0.945530362262184	LMBRD2	False	ota_Rest		Rest	ota
LETM1_Rest	0.005902325466457	0.0006245346035929	0.3380244983059682	LETM1	False	ota_Rest		Rest	ota
SOCS5_Rest	0.0014566890179922	0.0004038172173744	0.4857961949439666	SOCS5	False	ota_Rest		Rest	ota
SNTB1_Rest	0.0061515051446488	0.0005797243971067	0.3335939536095908	SNTB1	False	ota_Rest		Rest	ota
DPY19L1_Rest	0.0024017387361713	0.000625411008832	0.4513943184779775	DPY19L1	False	ota_Rest		Rest	ota
MAF_Rest	-0.0054809283990396	0.0004370736997277	0.7015897836851707	MAF	False	ota_Rest		Rest	ota
RAD51B_Rest	-0.0017542947890742	0.0005017112165652	0.5874381026843889	RAD51B	False	ota_Rest		Rest	ota
SEC62_Rest	0.0026090791650203	0.0005730091059861	0.4443575710190253	SEC62	False	ota_Rest		Rest	ota
ZC3H3_Rest	0.025180723953852	0.000977879518867	0.0258014073494917	ZC3H3	False	ota_Rest		Rest	ota
RAB11FIP3_Rest	-0.0138296916414542	0.0006010139907604	0.8743810268438884	RAB11FIP3	False	ota_Rest		Rest	ota
DCAF11_Rest	-0.0073754996840766	0.0007862615459132	0.7508470158978369	DCAF11	False	ota_Rest		Rest	ota
UBTF_Rest	0.0188223399657634	0.0008224766631916	0.0701068543132655	UBTF	False	ota_Rest		Rest	ota
GTF2H3_Rest	-0.0040594285878813	0.0010274605764683	0.6598905394839718	GTF2H3	False	ota_Rest		Rest	ota
RTN4IP1_Rest	0.0012838345542304	0.0005170382526675	0.4915298410216315	RTN4IP1	False	ota_Rest		Rest	ota
TBC1D14_Rest	0.0002597292605127	0.0005883671389256	0.5256710972113631	TBC1D14	False	ota_Rest		Rest	ota
ARL8B_Rest	-0.0041163845293862	0.000575744606392	0.6614542611415168	ARL8B	False	ota_Rest		Rest	ota
OS9_Rest	0.0017445388024115	0.0007441548407328	0.4751107636174094	OS9	False	ota_Rest		Rest	ota
OSR1_Rest	-0.0150102374525301	0.0004684786009525	0.8908001042481105	OSR1	False	ota_Rest		Rest	ota
AASDHPPT_Rest	-0.0010181839625681	0.0006779204514689	0.5645035183737295	AASDHPPT	False	ota_Rest		Rest	ota
GFM2_Rest	-0.0045340836994275	0.0007433315497905	0.6734427938493615	GFM2	False	ota_Rest		Rest	ota
ACSL6_Rest	-0.0103977748528338	0.0004288855486716	0.8188689080010425	ACSL6	False	ota_Rest		Rest	ota
PSIP1_Rest	0.013439167135419	0.001061356412026	0.1482929371905134	PSIP1	False	ota_Rest		Rest	ota
NUDT13_Rest	-0.003855373516754	0.0008905169015241	0.6538962731300495	NUDT13	False	ota_Rest		Rest	ota
DNAJC21_Rest	-0.0070796362114867	0.0006131645400309	0.7432890278863695	DNAJC21	False	ota_Rest		Rest	ota
ZNF622_Rest	-0.014200380988398	0.0005738793690362	0.8790721918165233	ZNF622	False	ota_Rest		Rest	ota
FOXR1_Rest	-0.0059782739448549	0.0006970946893362	0.7146207974980453	FOXR1	False	ota_Rest		Rest	ota
ZNF101_Rest	0.0125717842922334	0.0006716530138663	0.1626270523846755	ZNF101	False	ota_Rest		Rest	ota
TCEAL2_Rest	-0.011230746632036	0.0007551974797481	0.8318999218139171	TCEAL2	False	ota_Rest		Rest	ota
DHRS4L2_Rest	0.0026586130549185	0.0006214800802076	0.4433150899139953	DHRS4L2	False	ota_Rest		Rest	ota
TIAF1_Rest	-0.0242303895050339	0.0008340928924177	0.9616888193901486	TIAF1	False	ota_Rest		Rest	ota
AP2A1_Rest	-0.0040069014811201	0.0006663636041863	0.6583268178264269	AP2A1	False	ota_Rest		Rest	ota
ATXN1L_Rest	-0.0025674708072932	0.0004678507096892	0.6121970289288506	ATXN1L	False	ota_Rest		Rest	ota
BRD9_Rest	0.0029433167997013	0.0008535153291797	0.436278342455043	BRD9	False	ota_Rest		Rest	ota
METRN_Rest	0.0040618095403229	0.0006581297622201	0.4000521240552515	METRN	False	ota_Rest		Rest	ota
PBLD_Rest	0.0124886456639567	0.0010101167700561	0.1660151159760229	PBLD	False	ota_Rest		Rest	ota
TBP_Rest	0.00625244444928	0.0007085659907661	0.3286421683606985	TBP	False	ota_Rest		Rest	ota
NUDT12_Rest	-0.0133198357708411	0.0008794461972303	0.8670836591086787	NUDT12	False	ota_Rest		Rest	ota
RNF7_Rest	0.0095940195357411	0.0005177511043697	0.2296064633828511	RNF7	False	ota_Rest		Rest	ota
RUNX2_Rest	-0.0129334540893258	0.0007084522863569	0.8584831899921814	RUNX2	False	ota_Rest		Rest	ota
NUMA1_Rest	0.023712863405016	0.0008982499890095	0.0307531925983841	NUMA1	False	ota_Rest		Rest	ota
CD53_Rest	-0.0023235229626257	0.0007201241677795	0.6038571800886109	CD53	False	ota_Rest		Rest	ota
UPF2_Rest	0.0010894365781544	0.0008783923041284	0.4988272087568413	UPF2	False	ota_Rest		Rest	ota
EXOC7_Rest	-0.0094073004976975	0.0005351089922796	0.7998436278342455	EXOC7	False	ota_Rest		Rest	ota
ZFP36L1_Rest	0.0002783204303254	0.0007649974201522	0.5254104769351056	ZFP36L1	False	ota_Rest		Rest	ota
ZNRF1_Rest	0.0111860778618053	0.0005381082872227	0.1925983841542872	ZNRF1	False	ota_Rest		Rest	ota
FAM92A_Rest	0.0073866715464623	0.0004709421041208	0.2905916080271045	FAM92A	False	ota_Rest		Rest	ota
TCEA3_Rest	0.0120116416393857	0.0008011370860762	0.1746155850925202	TCEA3	False	ota_Rest		Rest	ota
SPEN_Rest	-0.0219550300532759	0.0008461508575121	0.9494396664060464	SPEN	False	ota_Rest		Rest	ota
TXLNG_Rest	-0.0070983680359771	0.0007228413430795	0.7438102684388845	TXLNG	False	ota_Rest		Rest	ota
KLF3_Rest	0.0060423179520149	0.0007185492813345	0.3354182955433932	KLF3	False	ota_Rest		Rest	ota
ARID3A_Rest	0.0229048886822923	0.0007115103635187	0.035965598123534	ARID3A	False	ota_Rest		Rest	ota
NSUN4_Rest	-0.0014651833458603	0.0005573292269748	0.5785770132916341	NSUN4	False	ota_Rest		Rest	ota
ZRANB2_Rest	-0.0018530970618791	0.0007158392929275	0.5913474068282513	ZRANB2	False	ota_Rest		Rest	ota
IL6ST_Rest	-0.0003446638347353	0.0005833671329472	0.5462600990357049	IL6ST	False	ota_Rest		Rest	ota
MMAB_Rest	-0.0221323087170635	0.0005876762936765	0.9504821475110764	MMAB	False	ota_Rest		Rest	ota
NABP2_Rest	0.0170154805999534	0.0007479498733023	0.0935626791764399	NABP2	False	ota_Rest		Rest	ota
KIAA0232_Rest	-0.0003350768186316	0.0008057327510663	0.5454782382069325	KIAA0232	False	ota_Rest		Rest	ota
RAD23A_Rest	0.0205215852653431	0.000773990047307	0.051342194422726	RAD23A	False	ota_Rest		Rest	ota
ATAD3A_Rest	0.0133844520945364	0.0004369411971977	0.1488141777430284	ATAD3A	False	ota_Rest		Rest	ota
ZNF649_Rest	-0.0255609193871824	0.0003633473506246	0.9687255668491008	ZNF649	False	ota_Rest		Rest	ota
MIPEP_Rest	-0.0020345314079731	0.0006734024602768	0.5968204326296586	MIPEP	False	ota_Rest		Rest	ota
PARD6A_Rest	0.000211961421739	0.0004337254506968	0.5269741985926505	PARD6A	False	ota_Rest		Rest	ota
ORC4_Rest	-0.005412724986861	0.0006030493477842	0.6995048214751107	ORC4	False	ota_Rest		Rest	ota
CDK2_Rest	-0.0131175848251775	0.0006485070756931	0.8642168360698462	CDK2	False	ota_Rest		Rest	ota
AVPR2_Rest	-0.0028269885910221	0.0003999478619422	0.6210581183216054	AVPR2	False	ota_Rest		Rest	ota
BZW2_Rest	-0.0030110450802381	0.0009388516745615	0.6275736252280427	BZW2	False	ota_Rest		Rest	ota
CCNA2_Rest	-0.0111052922785241	0.0010154737080299	0.8298149596038572	CCNA2	False	ota_Rest		Rest	ota
CMTM7_Rest	0.0143396139605786	0.0007000679718435	0.1300495178524889	CMTM7	False	ota_Rest		Rest	ota
GRAP_Rest	-0.0025066383482677	0.0007709750597499	0.6103726869950482	GRAP	False	ota_Rest		Rest	ota
UBASH3B_Rest	0.001541889059172	0.0009539046597605	0.4821475110763617	UBASH3B	False	ota_Rest		Rest	ota
PACSIN3_Rest	0.0190273847965067	0.0004971169130454	0.0672400312744331	PACSIN3	False	ota_Rest		Rest	ota
NFKBID_Rest	0.0080558701491107	0.0008137011680664	0.2710450873077925	NFKBID	False	ota_Rest		Rest	ota
IRF2_Rest	0.0026677613644307	0.0005901908507524	0.4425332290852228	IRF2	False	ota_Rest		Rest	ota
MAP6D1_Rest	-0.0475727865443912	0.000801668026431	0.9981756580661976	MAP6D1	False	ota_Rest		Rest	ota
AGK_Rest	-0.0054112940128536	0.0006014177122981	0.6992442011988532	AGK	False	ota_Rest		Rest	ota
UBA5_Rest	-0.0155665687866571	0.00102989479679	0.8975762314308053	UBA5	False	ota_Rest		Rest	ota
TMEM245_Rest	0.0030465987811731	0.000383276742423	0.4321084180349231	TMEM245	False	ota_Rest		Rest	ota
EIF1B_Rest	0.0131849377182535	0.0006766762266783	0.1514203805056033	EIF1B	False	ota_Rest		Rest	ota
RBM18_Rest	-0.0118627586239735	0.0008395573437431	0.8415428720354443	RBM18	False	ota_Rest		Rest	ota
GTDC1_Rest	0.0023562711221501	0.0008238821334329	0.452697419859265	GTDC1	False	ota_Rest		Rest	ota
PPDPF_Rest	0.0019455275306647	0.0007978947155069	0.4693771175397446	PPDPF	False	ota_Rest		Rest	ota
COL5A1_Rest	-0.0033826414817265	0.0007057792366478	0.6413864998696899	COL5A1	False	ota_Rest		Rest	ota
IL2RA_Rest	0.0184049065300527	0.0005970292318326	0.0763617409434454	IL2RA	False	ota_Rest		Rest	ota
SAP130_Rest	0.0096293817850761	0.0009446313342937	0.2285639822778212	SAP130	False	ota_Rest		Rest	ota
IFT172_Rest	-0.0141047267970656	0.0006937544879333	0.8782903309877509	IFT172	False	ota_Rest		Rest	ota
UBL7_Rest	-0.0198262495029078	0.0006501408489597	0.9361480323169142	UBL7	False	ota_Rest		Rest	ota
FAM13A_Rest	-0.0109178962588162	0.000885396416998	0.8264268960125097	FAM13A	False	ota_Rest		Rest	ota
ZFHX3_Rest	0.0073788760342233	0.0005559701056063	0.2911128485796195	ZFHX3	False	ota_Rest		Rest	ota
MRRF_Rest	-0.0054652798501019	0.0008960663825114	0.7013291634089132	MRRF	False	ota_Rest		Rest	ota
PLEC_Rest	-0.0014029894365058	0.0010302004311033	0.5772739119103466	PLEC	False	ota_Rest		Rest	ota
SCRIB_Rest	-0.0102448748752401	0.0006509465893799	0.815480844409695	SCRIB	False	ota_Rest		Rest	ota
ATP6V0A2_Rest	-0.000232979163918	0.0006787693560829	0.5423507948918426	ATP6V0A2	False	ota_Rest		Rest	ota
TIGAR_Rest	0.0155738110634969	0.0003526139032892	0.1125879593432369	TIGAR	False	ota_Rest		Rest	ota
PGM1_Rest	0.0074649982569355	0.0005824395062391	0.2890278863695595	PGM1	False	ota_Rest		Rest	ota
SLC23A2_Rest	0.0186022830731136	0.0005745967688411	0.0734949179046129	SLC23A2	False	ota_Rest		Rest	ota
MFSD11_Rest	-0.0165181228091333	0.0008891628164736	0.9061767005473026	MFSD11	False	ota_Rest		Rest	ota
HSP90AB1_Rest	0.0194989875482322	0.0009849761975208	0.0609851446442533	HSP90AB1	False	ota_Rest		Rest	ota
PPM1F_Rest	-0.0288245391692281	0.0007540131543053	0.9801928590044304	PPM1F	False	ota_Rest		Rest	ota
DEPDC5_Rest	0.0083602385475726	0.0007728802894623	0.2616627573625228	DEPDC5	False	ota_Rest		Rest	ota
SDR39U1_Rest	-0.0023777084517197	0.0004150018222058	0.6056815220224133	SDR39U1	False	ota_Rest		Rest	ota
CDC37L1_Rest	-0.0084416689364713	0.0004902123966923	0.7800364868386761	CDC37L1	False	ota_Rest		Rest	ota
CD69_Rest	0.0443581599356405	0.0008558260405237	0.0015637216575449	CD69	False	ota_Rest		Rest	ota
EIF4G1_Rest	-0.0343672641651515	0.00089183770307	0.9895751889497004	EIF4G1	False	ota_Rest		Rest	ota
SMG7_Rest	-0.0080961673345939	0.000859944859966	0.7709147771696638	SMG7	False	ota_Rest		Rest	ota
WDR35_Rest	0.0018814830857467	0.0006441645720205	0.4709408391972896	WDR35	False	ota_Rest		Rest	ota
CDKN2A_Rest	-0.0030590193383483	0.0009046275103282	0.6301798279906177	CDKN2A	False	ota_Rest		Rest	ota
CNOT11_Rest	0.0134704947950574	0.0006501721007435	0.1477716966379984	CNOT11	False	ota_Rest		Rest	ota
SSR2_Rest	-0.0062795226683612	0.0006869525070807	0.7232212666145426	SSR2	False	ota_Rest		Rest	ota
LRR1_Rest	0.0092571114392288	0.0006262313685613	0.2379463122230909	LRR1	False	ota_Rest		Rest	ota
GCC1_Rest	-0.0130048982773973	0.0005090733607444	0.8610893927547563	GCC1	False	ota_Rest		Rest	ota
GAS2L1_Rest	-0.0051500965973976	0.0005192100437158	0.6901224915298411	GAS2L1	False	ota_Rest		Rest	ota
WDR18_Rest	-0.0136702678659644	0.0004554175130608	0.8715142038050561	WDR18	False	ota_Rest		Rest	ota
ITPK1_Rest	0.0158357849886204	0.0009653449800239	0.1086786551993745	ITPK1	False	ota_Rest		Rest	ota
NCS1_Rest	-0.015044431976992	0.0007988099610719	0.8913213448006255	NCS1	False	ota_Rest		Rest	ota
SSR3_Rest	-0.0065653919273465	0.0008687074210526	0.7299973937972374	SSR3	False	ota_Rest		Rest	ota
TNNC1_Rest	-0.0072774703175211	0.000864391288613	0.7477195725827469	TNNC1	False	ota_Rest		Rest	ota
ZWINT_Rest	-0.0162092861486431	0.0005594348494387	0.9030492572322126	ZWINT	False	ota_Rest		Rest	ota
RAB33A_Rest	0.0097108222095294	0.0007883096096947	0.2267396403440187	RAB33A	False	ota_Rest		Rest	ota
ARRB1_Rest	0.0128578850949125	0.0004709628596153	0.1587177482408131	ARRB1	False	ota_Rest		Rest	ota
ZNF92_Rest	0.0232810683142203	0.0007906819014019	0.033880635913474	ZNF92	False	ota_Rest		Rest	ota
C4orf33_Rest	0.0254354333219242	0.0008640142213939	0.0247589262444618	C4orf33	False	ota_Rest		Rest	ota
ING1_Rest	0.0056150097287486	0.000961338624317	0.3494917904612979	ING1	False	ota_Rest		Rest	ota
IL23R_Rest	0.0078974507732826	0.0003490721407975	0.2759968725566849	IL23R	False	ota_Rest		Rest	ota
TMEM150A_Rest	-0.0050061568144292	0.0005863874841453	0.6864738076622361	TMEM150A	False	ota_Rest		Rest	ota
HSD11B2_Rest	-0.0030183194695062	0.0004128825344716	0.6283554860568152	HSD11B2	False	ota_Rest		Rest	ota
NEMP2_Rest	-0.0054152519178033	0.0008628668806616	0.6997654417513682	NEMP2	False	ota_Rest		Rest	ota
STYX_Rest	-0.0063124379521413	0.0006559072454703	0.7240031274433151	STYX	False	ota_Rest		Rest	ota
RIPOR1_Rest	0.0025368082831743	0.0013716814476395	0.4472243940578577	RIPOR1	False	ota_Rest		Rest	ota
NNAT_Rest	-0.0088056736205593	0.0005186769030859	0.7891581965076883	NNAT	False	ota_Rest		Rest	ota
MTHFD2_Rest	0.0014551425101217	0.0004611875123754	0.4860568152202241	MTHFD2	False	ota_Rest		Rest	ota
REST_Rest	0.0031413901425385	0.0007577592506353	0.4292415949960907	REST	False	ota_Rest		Rest	ota
GPI_Rest	0.0052572835835689	0.000395090190116	0.3601772217878551	GPI	False	ota_Rest		Rest	ota
NSD2_Rest	-0.0051205582576685	0.0008200472380387	0.6882981495960385	NSD2	False	ota_Rest		Rest	ota
VPS29_Rest	0.0156312967401817	0.0006377617237974	0.1112848579619494	VPS29	False	ota_Rest		Rest	ota
UFM1_Rest	-0.0100404858275475	0.0009478603855746	0.8126140213708627	UFM1	False	ota_Rest		Rest	ota
PATJ_Rest	0.0031444576027596	0.000514009078939	0.4289809747198332	PATJ	False	ota_Rest		Rest	ota
CAMK1_Rest	-0.004521803945726	0.0009124130845719	0.673182173573104	CAMK1	False	ota_Rest		Rest	ota
VHL_Rest	0.0054835710004057	0.0011035777170768	0.3531404743289028	VHL	False	ota_Rest		Rest	ota
BDP1_Rest	0.0064849208767109	0.0008530145285997	0.3192598384154287	BDP1	False	ota_Rest		Rest	ota
ALDOA_Rest	0.0131164491563128	0.0006592092621	0.1522022413343758	ALDOA	False	ota_Rest		Rest	ota
BRPF1_Rest	-0.0055962058136769	0.0007874450752942	0.7047172270002606	BRPF1	False	ota_Rest		Rest	ota
CUL4B_Rest	0.0039440739250658	0.0003572948174559	0.4042220484753714	CUL4B	False	ota_Rest		Rest	ota
GDPD5_Rest	0.0093085478690256	0.0007245329992506	0.2366432108418034	GDPD5	False	ota_Rest		Rest	ota
UQCRQ_Rest	-0.0067039043224428	0.0005483649922068	0.7326035965598123	UQCRQ	False	ota_Rest		Rest	ota
ANKS3_Rest	0.0208626874383235	0.0005426453311684	0.0484753713838936	ANKS3	False	ota_Rest		Rest	ota
GRK2_Rest	0.0140604422336888	0.0006336840530978	0.1352619233776388	GRK2	False	ota_Rest		Rest	ota
THAP5_Rest	0.0192634917801221	0.0007862117341908	0.0638519676830857	THAP5	False	ota_Rest		Rest	ota
SIAH2_Rest	-0.0283518429582441	0.0008451463665417	0.9791503778994006	SIAH2	False	ota_Rest		Rest	ota
OAF_Rest	0.005861498273793	0.0005304796575014	0.3393275996872557	OAF	False	ota_Rest		Rest	ota
DYNC2H1_Rest	0.0137870904230981	0.0005676697834581	0.1404743289027886	DYNC2H1	False	ota_Rest		Rest	ota
CUX1_Rest	0.0025593455343957	0.0005907603728035	0.4464425332290852	CUX1	False	ota_Rest		Rest	ota
ASCC2_Rest	0.0176023958658221	0.0005477481620541	0.0862653114412301	ASCC2	False	ota_Rest		Rest	ota
MMP9_Rest	0.0142173517183697	0.0004561738177694	0.1316132395100338	MMP9	False	ota_Rest		Rest	ota
SH3PXD2A_Rest	0.0065061428088587	0.0004709779747743	0.3182173573103987	SH3PXD2A	False	ota_Rest		Rest	ota
COQ5_Rest	0.0073319088948397	0.0005201191567503	0.2931978107896794	COQ5	False	ota_Rest		Rest	ota
NAA25_Rest	0.0014154228130585	0.0008288758911321	0.4876205368777691	NAA25	False	ota_Rest		Rest	ota
POLE4_Rest	0.0022494929993422	0.0010623079629946	0.4584310659369299	POLE4	False	ota_Rest		Rest	ota
SPOP_Rest	0.0135358891811833	0.0005820564592757	0.1462079749804535	SPOP	False	ota_Rest		Rest	ota
ATXN10_Rest	-0.0179606084227786	0.0007503626663225	0.9192077143601772	ATXN10	False	ota_Rest		Rest	ota
DIAPH1_Rest	-0.0138900763252912	0.0004943906989006	0.8754235079489184	DIAPH1	False	ota_Rest		Rest	ota
TMEM254_Rest	-0.0129723254630675	0.000733937390642	0.8595256710972113	TMEM254	False	ota_Rest		Rest	ota
SLTM_Rest	-9.326863257515028e-05	0.0006343282485215	0.5368777690904353	SLTM	False	ota_Rest		Rest	ota
UBXN6_Rest	-0.0071848588719943	0.0008715310150095	0.746155850925202	UBXN6	False	ota_Rest		Rest	ota
PTF1A_Rest	0.0058148641003807	0.0009570287441041	0.3416731821735731	PTF1A	False	ota_Rest		Rest	ota
CAVIN2_Rest	0.0052357992467168	0.0005838774496332	0.3609590826166275	CAVIN2	False	ota_Rest		Rest	ota
RASGRP1_Rest	0.0127984552041485	0.0009067735775629	0.1600208496221005	RASGRP1	True	ota_Rest	Th1 regulator	Rest	ota
CHD2_Rest	-0.0105336368007814	0.0005950331367463	0.8204326296585874	CHD2	False	ota_Rest		Rest	ota
AMER1_Rest	-0.0047883741244746	0.0004436368301849	0.6810007818608288	AMER1	False	ota_Rest		Rest	ota
ZNF33A_Rest	0.0184095226939395	0.0004966357542889	0.0761011206671879	ZNF33A	False	ota_Rest		Rest	ota
IPO9_Rest	-0.0010611266468439	0.0011365722465053	0.5658066197550169	IPO9	False	ota_Rest		Rest	ota
TMEM184B_Rest	-0.0086522658105222	0.0003976809428562	0.7855095126400834	TMEM184B	False	ota_Rest		Rest	ota
ADAT3_Rest	-0.008149010996766	0.0007174068206337	0.7716966379984362	ADAT3	False	ota_Rest		Rest	ota
MBTPS2_Rest	-0.0081110027106613	0.0006509425323852	0.7714360177221787	MBTPS2	False	ota_Rest		Rest	ota
RNF14_Rest	0.0056124729083476	0.0005330783235265	0.3500130310138128	RNF14	False	ota_Rest		Rest	ota
MYO9A_Rest	0.0078505065952125	0.0005482238255432	0.2770393536617149	MYO9A	False	ota_Rest		Rest	ota
DOP1A_Rest	-0.0026590382828199	0.0005309067661169	0.616106333072713	DOP1A	False	ota_Rest		Rest	ota
MTIF2_Rest	0.0048373842864724	0.0007984521881665	0.3724263747719573	MTIF2	False	ota_Rest		Rest	ota
YY1_Rest	0.0190431661846826	0.0008001597720449	0.0669794109981756	YY1	False	ota_Rest		Rest	ota
SEC22A_Rest	0.028743215256997	0.0011020963574992	0.017982799061767	SEC22A	False	ota_Rest		Rest	ota
RAC2_Rest	-0.0087773922547471	0.0005767379545886	0.7883763356789159	RAC2	False	ota_Rest		Rest	ota
AAR2_Rest	-0.0020032705951511	0.0005962417962121	0.5957779515246286	AAR2	False	ota_Rest		Rest	ota
TRAF3_Rest	0.0332037786772653	0.0007913320389569	0.0096429502215272	TRAF3	True	ota_Rest	Th2 regulator	Rest	ota
PHF11_Rest	0.0071438895539484	0.0009163012692807	0.2997133176961167	PHF11	False	ota_Rest		Rest	ota
WDR89_Rest	-0.013154450201906	0.0006723927529088	0.8647380766223612	WDR89	False	ota_Rest		Rest	ota
MRPL17_Rest	0.0013734013489919	0.0003794492417644	0.4889236382590565	MRPL17	False	ota_Rest		Rest	ota
HRAS_Rest	0.0170910937007367	0.0006872436601933	0.0917383372426374	HRAS	False	ota_Rest		Rest	ota
IQGAP3_Rest	-0.0062037143717906	0.0007055926360157	0.7206150638519677	IQGAP3	False	ota_Rest		Rest	ota
HELT_Rest	0.0131959648251668	0.0008515079482204	0.1508991399530883	HELT	False	ota_Rest		Rest	ota
HDAC7_Rest	-0.0372883545175869	0.0009281674032169	0.9934844930935628	HDAC7	False	ota_Rest		Rest	ota
TOP2B_Rest	-0.0017871928637698	0.0005059616766968	0.5884805837894188	TOP2B	False	ota_Rest		Rest	ota
BAX_Rest	0.0234466830942937	0.0010948770524122	0.0320562939796716	BAX	False	ota_Rest		Rest	ota
ENO3_Rest	0.0017278594724517	0.0004743039152055	0.4758926244461819	ENO3	False	ota_Rest		Rest	ota
HSPA8_Rest	-0.0030741869799503	0.0006843990595554	0.6307010685431327	HSPA8	False	ota_Rest		Rest	ota
UXS1_Rest	0.0052401478613613	0.0007811441727779	0.36069846234037	UXS1	False	ota_Rest		Rest	ota
ADPRHL2_Rest	-0.0056796421683918	0.0004191071209854	0.7068021892103206	ADPRHL2	False	ota_Rest		Rest	ota
TBX2_Rest	0.0142103701439569	0.0007914691793776	0.1318738597862913	TBX2	False	ota_Rest		Rest	ota
APOBEC3A_Rest	-0.0026131541120876	0.0007910829609751	0.6142819911389106	APOBEC3A	False	ota_Rest		Rest	ota
FBXL17_Rest	-0.0235094444828591	0.0005023087391309	0.9575188949700286	FBXL17	False	ota_Rest		Rest	ota
BMI1_Rest	0.0147703551220047	0.0008928540449902	0.1224915298410216	BMI1	False	ota_Rest		Rest	ota
C17orf51_Rest	-0.0091546420917064	0.0005096319828705	0.7961949439666406	C17orf51	False	ota_Rest		Rest	ota
SIRT6_Rest	0.0054792052106393	0.0007084823510353	0.3536617148814178	SIRT6	False	ota_Rest		Rest	ota
PAPOLA_Rest	0.0112210984444672	0.0010410709993221	0.1915559030492572	PAPOLA	False	ota_Rest		Rest	ota
EXOC1_Rest	0.0056723598971559	0.0005466350184571	0.3476674485274954	EXOC1	False	ota_Rest		Rest	ota
ALG13_Rest	0.0155187067584536	0.0007013088641458	0.1133698201720093	ALG13	False	ota_Rest		Rest	ota
CDADC1_Rest	0.0072326321894145	0.0004760242748111	0.2965858743810268	CDADC1	False	ota_Rest		Rest	ota
GORASP2_Rest	-0.043556956470835	0.0009111443047973	0.9971331769611677	GORASP2	False	ota_Rest		Rest	ota
DOCK2_Rest	0.0243951974177013	0.0005863495452998	0.0278863695595517	DOCK2	False	ota_Rest		Rest	ota
TOR1A_Rest	0.0269048972158187	0.0009476975548524	0.0224133437581443	TOR1A	False	ota_Rest		Rest	ota
MEMO1_Rest	-0.0001147436858523	0.0008892218546405	0.5376596299192077	MEMO1	False	ota_Rest		Rest	ota
IRX2_Rest	-0.0072561990125768	0.0006763054280594	0.7469377117539745	IRX2	False	ota_Rest		Rest	ota
SH3D21_Rest	0.0013207625896277	0.0005131381702108	0.4904873599166015	SH3D21	False	ota_Rest		Rest	ota
POU2F2_Rest	0.0076605867273862	0.0007404623520848	0.2835548605681522	POU2F2	False	ota_Rest		Rest	ota
HDAC5_Rest	-0.0187138400255301	0.0008016403504304	0.9265050820953872	HDAC5	False	ota_Rest		Rest	ota
KLF16_Rest	-0.0040511446498106	0.0007643112406916	0.6596299192077144	KLF16	False	ota_Rest		Rest	ota
PPHLN1_Rest	-0.0055641976826024	0.000935233376215	0.7036747458952306	PPHLN1	False	ota_Rest		Rest	ota
TGS1_Rest	-0.0026816475929632	0.0005420187452781	0.6168881939014855	TGS1	False	ota_Rest		Rest	ota
NMRAL1_Rest	-0.0011285894182097	0.0006133967338138	0.5686734427938493	NMRAL1	False	ota_Rest		Rest	ota
CARMIL2_Rest	0.0137678791085943	0.0007273537167254	0.1407349491790461	CARMIL2	False	ota_Rest		Rest	ota
DCAF16_Rest	-0.0020345320288119	0.0007698491688288	0.5970810529059161	DCAF16	False	ota_Rest		Rest	ota
TBC1D10C_Rest	-0.0128226153549717	0.0009059537100189	0.856137607505864	TBC1D10C	False	ota_Rest		Rest	ota
SLC35E3_Rest	0.0010979521099827	0.0008028975356996	0.4983059682043263	SLC35E3	False	ota_Rest		Rest	ota
IFNLR1_Rest	-0.0034420849134634	0.0004776453255573	0.6434714620797498	IFNLR1	False	ota_Rest		Rest	ota
MAP3K5_Rest	-0.0151738962644063	0.0007854587357322	0.8928850664581705	MAP3K5	False	ota_Rest		Rest	ota
SREBF2_Rest	-0.0025802660520174	0.0006420775779726	0.6127182694813657	SREBF2	False	ota_Rest		Rest	ota
IFI30_Rest	0.0402228333346771	0.0008721534950153	0.0031274433150899	IFI30	False	ota_Rest		Rest	ota
HEATR5B_Rest	0.0143272941181938	0.0006082448274917	0.1305707584050039	HEATR5B	False	ota_Rest		Rest	ota
PLEKHA5_Rest	0.0068336337541787	0.0006943021051601	0.3080531665363565	PLEKHA5	False	ota_Rest		Rest	ota
NDUFB4_Rest	-0.009748850627895	0.000592512124515	0.8060985144644254	NDUFB4	False	ota_Rest		Rest	ota
SPAG7_Rest	-0.0169333793404512	0.001037429975079	0.911128485796195	SPAG7	False	ota_Rest		Rest	ota
CCDC9_Rest	-0.0033252386861354	0.0008674319411859	0.639822778212145	CCDC9	False	ota_Rest		Rest	ota
PMPCB_Rest	-0.0243904967291113	0.000907146721195	0.9632525410476936	PMPCB	False	ota_Rest		Rest	ota
CHTF18_Rest	0.0106491855382899	0.0006047317003725	0.2030231952045869	CHTF18	False	ota_Rest		Rest	ota
TAF5L_Rest	-0.0190968973663804	0.0004239457570095	0.9306750065155068	TAF5L	False	ota_Rest		Rest	ota
ALDH1B1_Rest	-0.0012566289108352	0.0010967069920417	0.5725827469377117	ALDH1B1	False	ota_Rest		Rest	ota
GTF2A2_Rest	0.0058601549327118	0.0005230106402644	0.3401094605160281	GTF2A2	False	ota_Rest		Rest	ota
IRF8_Rest	-0.0026210370859835	0.0008995063983172	0.6150638519676831	IRF8	False	ota_Rest		Rest	ota
TWF1_Rest	0.0263278956248384	0.0004595656250469	0.0231952045869168	TWF1	False	ota_Rest		Rest	ota
PAXIP1_Rest	-0.0067560967656241	0.0014864965381083	0.7344279384936148	PAXIP1	False	ota_Rest		Rest	ota
RPL29_Rest	0.0116211432471662	0.0004540416315862	0.182434193380245	RPL29	False	ota_Rest		Rest	ota
SYVN1_Rest	0.0316749660449885	0.0009865703944008	0.0106854313265572	SYVN1	False	ota_Rest		Rest	ota
TIPARP_Rest	0.0128831119801146	0.0005474649045133	0.1576752671357831	TIPARP	False	ota_Rest		Rest	ota
HOOK3_Rest	-0.0047479576405247	0.0005804534445148	0.6791764399270264	HOOK3	False	ota_Rest		Rest	ota
IRX1_Rest	0.0149981166964393	0.0006982196546854	0.1214490487359916	IRX1	False	ota_Rest		Rest	ota
ZNF562_Rest	0.0108550974139846	0.0008708741430706	0.197810789679437	ZNF562	False	ota_Rest		Rest	ota
RELA_Rest	-0.0186161444194738	0.000751082262384	0.924941360437842	RELA	False	ota_Rest		Rest	ota
TGIF1_Rest	0.0075742073865263	0.000386818694281	0.2861610633307271	TGIF1	False	ota_Rest		Rest	ota
ZNF286B_Rest	0.0213636836676395	0.000953590592318	0.0456085483450612	ZNF286B	False	ota_Rest		Rest	ota
CYB5R4_Rest	-0.0001520627685819	0.0007999564528322	0.5394839718530101	CYB5R4	False	ota_Rest		Rest	ota
CDC37_Rest	-0.0051013305645111	0.0005689241310338	0.6877769090435236	CDC37	False	ota_Rest		Rest	ota
NFKB1_Rest	-0.0200608740049874	0.0008489897154492	0.9379723742507168	NFKB1	False	ota_Rest		Rest	ota
ERGIC1_Rest	0.0011394921823166	0.0006447693066138	0.4964816262705238	ERGIC1	False	ota_Rest		Rest	ota
MAD2L1BP_Rest	0.004812910501575	0.0005097851502824	0.3726869950482147	MAD2L1BP	False	ota_Rest		Rest	ota
ZNF236_Rest	-0.0194231639388727	0.0006686152866352	0.9330205890018244	ZNF236	False	ota_Rest		Rest	ota
CIB2_Rest	-0.0032755631426903	0.0005796082839358	0.63721657544957	CIB2	False	ota_Rest		Rest	ota
CEP55_Rest	0.0097275465801323	0.0007529977518692	0.2264790200677612	CEP55	False	ota_Rest		Rest	ota
PMM2_Rest	-0.0024466966135517	0.0008017689675352	0.6075058639562158	PMM2	False	ota_Rest		Rest	ota
DOP1B_Rest	0.003308716350325	0.0008871391375734	0.4255929111284858	DOP1B	False	ota_Rest		Rest	ota
NCAPD3_Rest	0.0069231995715509	0.00049985180911	0.3067500651550691	NCAPD3	False	ota_Rest		Rest	ota
TNIP2_Rest	0.0154893716843336	0.0008098227118509	0.1138910607245243	TNIP2	False	ota_Rest		Rest	ota
HDAC3_Rest	-0.0176259155476869	0.000964381113669	0.9168621318738598	HDAC3	False	ota_Rest		Rest	ota
MKRN3_Rest	0.017260185051013	0.0008343091689516	0.0896533750325775	MKRN3	False	ota_Rest		Rest	ota
PRKAR1B_Rest	-0.0128147385515252	0.000610697401926	0.8558769872296065	PRKAR1B	False	ota_Rest		Rest	ota
HSBP1L1_Rest	0.0062269308127401	0.0005723651391001	0.3299452697419859	HSBP1L1	False	ota_Rest		Rest	ota
PQLC2_Rest	-0.0197106069162312	0.0004778815328627	0.9351055512118844	PQLC2	False	ota_Rest		Rest	ota
MCF2L2_Rest	0.0026483226720415	0.0004135097311033	0.4435757101902528	MCF2L2	False	ota_Rest		Rest	ota
LAMA3_Rest	0.0084820172066011	0.0006839489539118	0.2574928329424029	LAMA3	False	ota_Rest		Rest	ota
SEC23A_Rest	-0.0052803703198617	0.0005578448572324	0.6942924159499609	SEC23A	False	ota_Rest		Rest	ota
SMAD7_Rest	0.0087604311121201	0.0002615640362997	0.2514985665884806	SMAD7	False	ota_Rest		Rest	ota
MAP4K1_Rest	0.010300411719145	0.0006496154129049	0.2103205629397967	MAP4K1	False	ota_Rest		Rest	ota
DENND3_Rest	-0.0141007015246965	0.0004666451305856	0.8780297107114934	DENND3	False	ota_Rest		Rest	ota
FBXL16_Rest	-0.0129952780627968	0.0007803087058351	0.8608287724784989	FBXL16	False	ota_Rest		Rest	ota
ACTR2_Rest	0.0078437671049472	0.0008781037151393	0.2772999739379724	ACTR2	False	ota_Rest		Rest	ota
CSAD_Rest	-0.0180808932602743	0.0006290867997341	0.9202501954652073	CSAD	False	ota_Rest		Rest	ota
MIGA2_Rest	0.0094178216679849	0.0007495222985206	0.233776387802971	MIGA2	False	ota_Rest		Rest	ota
NFRKB_Rest	0.0007983454911896	0.0012854015564748	0.507167057597081	NFRKB	False	ota_Rest		Rest	ota
DCTPP1_Rest	-0.0074875691998097	0.0007241564457502	0.7537138389366693	DCTPP1	False	ota_Rest		Rest	ota
PJA1_Rest	0.0167576731999603	0.0007942478819379	0.0964295022152723	PJA1	False	ota_Rest		Rest	ota
PMEL_Rest	-0.0153254539022304	0.0006056438803713	0.8949700286682304	PMEL	False	ota_Rest		Rest	ota
GNG2_Rest	0.0166174294886925	0.000863362820541	0.0987750847015897	GNG2	False	ota_Rest		Rest	ota
FHIT_Rest	-0.0188312342042153	0.0008747759697437	0.9283294240291896	FHIT	False	ota_Rest		Rest	ota
NELFE_Rest	0.004093278485345	0.001119864134404	0.397706541568934	NELFE	False	ota_Rest		Rest	ota
HACD2_Rest	0.0135118909384151	0.0007297977477504	0.1469898358092259	HACD2	False	ota_Rest		Rest	ota
CCNQ_Rest	0.0149997468266034	0.0009715098318749	0.1211884284597341	CCNQ	False	ota_Rest		Rest	ota
SZRD1_Rest	0.0123320186877612	0.0007567754769646	0.1686213187385978	SZRD1	False	ota_Rest		Rest	ota
CARMIL1_Rest	0.0063758121781448	0.0003243644526818	0.3234297628355486	CARMIL1	False	ota_Rest		Rest	ota
ELF4_Rest	0.0035353559636199	0.000588912517747	0.418295543393276	ELF4	False	ota_Rest		Rest	ota
GRWD1_Rest	-0.0016524942869075	0.0004296008565071	0.5858743810268439	GRWD1	False	ota_Rest		Rest	ota
SLC11A2_Rest	-0.0028123250117855	0.0007162580799224	0.620276257492833	SLC11A2	False	ota_Rest		Rest	ota
STK35_Rest	-0.0082456056039078	0.0010606601000741	0.7732603596559813	STK35	False	ota_Rest		Rest	ota
UBA2_Rest	0.029454567698044	0.0012674685849819	0.0156372165754495	UBA2	False	ota_Rest		Rest	ota
HEATR5A_Rest	-0.0147706649805306	0.0007805361790919	0.887412040656763	HEATR5A	False	ota_Rest		Rest	ota
PRPF38B_Rest	0.0104924020454363	0.0005832334336818	0.2058900182434193	PRPF38B	False	ota_Rest		Rest	ota
PRCP_Rest	0.0031344317025234	0.0003843614138722	0.4295022152723481	PRCP	False	ota_Rest		Rest	ota
XCL1_Rest	-0.0143032351516792	0.0005078924449769	0.8806359134740683	XCL1	False	ota_Rest		Rest	ota
SREK1IP1_Rest	0.0220367868973015	0.0012069184098103	0.0414386239249413	SREK1IP1	False	ota_Rest		Rest	ota
BATF_Rest	-0.0242999970341089	0.0008212635474188	0.9627313004951784	BATF	False	ota_Rest		Rest	ota
DNAAF5_Rest	0.003004071482377	0.0005202551004496	0.4336721396924681	DNAAF5	False	ota_Rest		Rest	ota
CARD19_Rest	0.0129268009037604	0.0010218988964933	0.1568934063070106	CARD19	False	ota_Rest		Rest	ota
ADAM9_Rest	-0.0151065648170014	0.0009718147499629	0.8921032056293979	ADAM9	False	ota_Rest		Rest	ota
ZNF131_Rest	-0.0001499662618165	0.0007869140291252	0.5389627313004952	ZNF131	False	ota_Rest		Rest	ota
ARIH2_Rest	0.0126563116289975	0.0006091062451433	0.161845191555903	ARIH2	False	ota_Rest		Rest	ota
LSM10_Rest	0.0289108423039811	0.000670375140075	0.017461558509252	LSM10	False	ota_Rest		Rest	ota
TNFRSF4_Rest	-0.0097202192879824	0.000677082277402	0.8058378941881679	TNFRSF4	False	ota_Rest		Rest	ota
TFDP1_Rest	0.0129479555735242	0.0007478558236771	0.1566327860307532	TFDP1	False	ota_Rest		Rest	ota
KIFAP3_Rest	-0.0168030253820143	0.0006216123360971	0.9093041438623924	KIFAP3	False	ota_Rest		Rest	ota
NUFIP2_Rest	0.0026122398079144	0.000791318216586	0.4440969507427678	NUFIP2	False	ota_Rest		Rest	ota
VWF_Rest	-0.0067644433835509	0.0005858430608921	0.7346885587698723	VWF	False	ota_Rest		Rest	ota
MRPS14_Rest	-0.0022667174499301	0.0007740012723381	0.602293458431066	MRPS14	False	ota_Rest		Rest	ota
KDM5C_Rest	0.0081448363431071	0.000760841554378	0.2671357831639301	KDM5C	False	ota_Rest		Rest	ota
DZIP1_Rest	0.0299999677550661	0.0009043268089945	0.0140734949179046	DZIP1	False	ota_Rest		Rest	ota
ENTPD1_Rest	-0.0111459149244548	0.0010961326261318	0.8300755798801147	ENTPD1	False	ota_Rest		Rest	ota
IMPA2_Rest	-0.0086922931556157	0.0004576869408424	0.7865519937451134	IMPA2	False	ota_Rest		Rest	ota
MRPL9_Rest	0.0002335136752534	0.0004310827333785	0.5261923377638781	MRPL9	False	ota_Rest		Rest	ota
SLC39A1_Rest	-0.0406314208011806	0.0007000416864669	0.9953088350273652	SLC39A1	False	ota_Rest		Rest	ota
CFAP298_Rest	-0.0378705477386381	0.0005530678125536	0.9937451133698202	CFAP298	False	ota_Rest		Rest	ota
NSD1_Rest	-0.0041342674224573	0.0013409309427877	0.6624967422465468	NSD1	False	ota_Rest		Rest	ota
TP53RK_Rest	-0.0253380654831525	0.0008211142421876	0.9676830857440708	TP53RK	False	ota_Rest		Rest	ota
TCEAL3_Rest	-0.0193361556127422	0.0005213988223933	0.932238728173052	TCEAL3	False	ota_Rest		Rest	ota
COX20_Rest	-0.0061944763641151	0.000461642091404	0.7200938232994527	COX20	False	ota_Rest		Rest	ota
CCDC169-SOHLH2_Rest	0.0038387625654858	0.0007548220967882	0.4068282512379463	CCDC169-SOHLH2	False	ota_Rest		Rest	ota
RCN1_Rest	0.0021286227175776	0.0004515689108259	0.4633828511858222	RCN1	False	ota_Rest		Rest	ota
PCM1_Rest	0.0208541242741897	0.0007329288052302	0.0489966119364086	PCM1	False	ota_Rest		Rest	ota
LYRM2_Rest	0.0023941936877459	0.0004732788917269	0.4521761793067501	LYRM2	False	ota_Rest		Rest	ota
WDR59_Rest	-0.0141006788989667	0.0006165151096221	0.8777690904352359	WDR59	False	ota_Rest		Rest	ota
IL17F_Rest	-0.012356361737976	0.0006874686133144	0.8498827208756842	IL17F	False	ota_Rest		Rest	ota
SRF_Rest	0.0043492899650759	0.0004036573873196	0.3888454521761793	SRF	False	ota_Rest		Rest	ota
ATG14_Rest	-0.0082704722997236	0.0009694449902066	0.7740422204847537	ATG14	False	ota_Rest		Rest	ota
HIVEP3_Rest	-0.0088393179140713	0.0006137789920039	0.7907219181652333	HIVEP3	False	ota_Rest		Rest	ota
DDA1_Rest	0.0233931913864156	0.0008902773111335	0.0328381548084441	DDA1	False	ota_Rest		Rest	ota
BTBD2_Rest	0.0058831711754635	0.0005699695597791	0.3385457388584832	BTBD2	False	ota_Rest		Rest	ota
SYNCRIP_Rest	-0.0018768046033157	0.000845054337793	0.5923898879332812	SYNCRIP	False	ota_Rest		Rest	ota
TPRKB_Rest	-0.0026559154724725	0.000714061529792	0.6158457127964556	TPRKB	False	ota_Rest		Rest	ota
SRD5A1_Rest	0.0067565251100627	0.0005082723066125	0.3103987490226739	SRD5A1	False	ota_Rest		Rest	ota
SURF1_Rest	0.0107225188296811	0.0004457146306714	0.2017200938232994	SURF1	False	ota_Rest		Rest	ota
TMCO3_Rest	0.0032283427936284	0.0005783897214904	0.4268960125097732	TMCO3	False	ota_Rest		Rest	ota
NADK2_Rest	0.0001472609370084	0.0006368470485185	0.5287985405264529	NADK2	False	ota_Rest		Rest	ota
MSI2_Rest	-0.0061995724348486	0.0008744321961702	0.7203544435757102	MSI2	False	ota_Rest		Rest	ota
ENDOG_Rest	0.0152925906115579	0.0004039399760688	0.1159760229345843	ENDOG	False	ota_Rest		Rest	ota
SRP68_Rest	-0.0056952974258581	0.0006202372478153	0.708105290591608	SRP68	False	ota_Rest		Rest	ota
BRWD1_Rest	-0.0171565428002806	0.0005602083900251	0.9139953088350272	BRWD1	False	ota_Rest		Rest	ota
ZNF568_Rest	-0.003585346713238	0.0005300055521212	0.6473807662236122	ZNF568	False	ota_Rest		Rest	ota
SNX2_Rest	0.0037360715977647	0.0009267461113169	0.4117800364868387	SNX2	False	ota_Rest		Rest	ota
ZNHIT3_Rest	-0.0008495587465425	0.000524244254505	0.5605942142298671	ZNHIT3	False	ota_Rest		Rest	ota
MRPL43_Rest	0.0112265736353972	0.0004929913923779	0.1910346624967422	MRPL43	False	ota_Rest		Rest	ota
CCNB1IP1_Rest	-0.0041857528961885	0.0006781272465138	0.6640604639040918	CCNB1IP1	False	ota_Rest		Rest	ota
DNAJC2_Rest	0.0044152331849492	0.0004648500355628	0.3867604899661194	DNAJC2	False	ota_Rest		Rest	ota
FBXL20_Rest	-0.006831035948454	0.0005729761775182	0.7372947615324472	FBXL20	False	ota_Rest		Rest	ota
ARL1_Rest	-0.0268693854080798	0.0006242743475201	0.9736773520979932	ARL1	False	ota_Rest		Rest	ota
ATP5S_Rest	0.010072057587145	0.0008126481180594	0.215793588741204	ATP5S	False	ota_Rest		Rest	ota
ZBTB1_Rest	-0.0207545861700012	0.0007069397508883	0.9439666406046392	ZBTB1	False	ota_Rest		Rest	ota
GRSF1_Rest	-0.0103031258599738	0.0008636212681105	0.8170445660672401	GRSF1	False	ota_Rest		Rest	ota
ELP2_Rest	-0.008901748121918	0.0007908325465337	0.7917643992702632	ELP2	False	ota_Rest		Rest	ota
NEK1_Rest	0.0062472171999926	0.0005505121636806	0.3289027886369559	NEK1	False	ota_Rest		Rest	ota
ENKUR_Rest	0.0383277227583557	0.000581507832027	0.0046911649726348	ENKUR	False	ota_Rest		Rest	ota
ME3_Rest	0.0087696260980517	0.0007007940933017	0.2509773260359656	ME3	False	ota_Rest		Rest	ota
SKA1_Rest	-0.0116179874637951	0.0004774752745371	0.8384154287203545	SKA1	False	ota_Rest		Rest	ota
PDE6D_Rest	0.0037192031840647	0.0006269882297198	0.4120406567630961	PDE6D	False	ota_Rest		Rest	ota
ST3GAL2_Rest	0.0130163229286129	0.0003762742273237	0.1550690643732082	ST3GAL2	False	ota_Rest		Rest	ota
CXorf40A_Rest	0.0025076655382837	0.0005935744980153	0.4487881157154026	CXorf40A	False	ota_Rest		Rest	ota
CREBBP_Rest	-0.0030317339865067	0.0010952221884538	0.6291373468855876	CREBBP	False	ota_Rest		Rest	ota
TIMP1_Rest	-0.0065622166339548	0.0005888625237575	0.7294761532447225	TIMP1	False	ota_Rest		Rest	ota
NPRL3_Rest	-0.0042333650524629	0.0008429714973167	0.6656241855616367	NPRL3	False	ota_Rest		Rest	ota
SH2D4A_Rest	0.013481437999224	0.0008935142534989	0.1475110763617409	SH2D4A	False	ota_Rest		Rest	ota
ZCCHC17_Rest	0.0046200271601569	0.000670162041823	0.3789418816783946	ZCCHC17	False	ota_Rest		Rest	ota
EGR2_Rest	-0.003390978892035	0.0007031017645763	0.6419077404222049	EGR2	False	ota_Rest		Rest	ota
EMC4_Rest	-0.0209510499309944	0.0009467754561341	0.9452697419859264	EMC4	False	ota_Rest		Rest	ota
POLR1E_Rest	-0.014458260056836	0.0006081009588588	0.8829814959603857	POLR1E	False	ota_Rest		Rest	ota
KYAT3_Rest	-0.0346288854093459	0.0006828538997351	0.9903570497784728	KYAT3	False	ota_Rest		Rest	ota
RABL3_Rest	0.0030597458139415	0.0009145145975809	0.4313265572061506	RABL3	False	ota_Rest		Rest	ota
FCMR_Rest	-0.0012842580705328	0.0009374876849013	0.5736252280427417	FCMR	False	ota_Rest		Rest	ota
RCCD1_Rest	0.0074036736454204	0.0008442231553791	0.2900703674745895	RCCD1	False	ota_Rest		Rest	ota
FAM161A_Rest	0.0362166154286773	0.0012318750380715	0.0059942663539223	FAM161A	False	ota_Rest		Rest	ota
PACS2_Rest	-0.0122799583204631	0.0006721288603059	0.8467552775605942	PACS2	False	ota_Rest		Rest	ota
SS18L1_Rest	0.0122323422603029	0.000865565759061	0.1696637998436278	SS18L1	False	ota_Rest		Rest	ota
DDRGK1_Rest	-0.0154626349764636	0.0007940976874682	0.8957518894970029	DDRGK1	False	ota_Rest		Rest	ota
LRBA_Rest	-0.0020773531697406	0.0008893847132481	0.599166015115976	LRBA	False	ota_Rest		Rest	ota
ZDHHC18_Rest	-0.0069825095600357	0.0008101393203463	0.7412040656763096	ZDHHC18	False	ota_Rest		Rest	ota
LTB4R2_Rest	-0.0035056957620853	0.0006960588993902	0.6452958040135522	LTB4R2	False	ota_Rest		Rest	ota
TSPAN9_Rest	0.0073465211271232	0.0004528512783707	0.2918947094083919	TSPAN9	False	ota_Rest		Rest	ota
CA11_Rest	-0.0027519627863983	0.0004628112521647	0.6184519155590305	CA11	False	ota_Rest		Rest	ota
TBC1D1_Rest	-0.0036599394691654	0.0010962227477539	0.6486838676048997	TBC1D1	False	ota_Rest		Rest	ota
POLRMT_Rest	-0.0211143410690524	0.0007841913968592	0.946051602814699	POLRMT	False	ota_Rest		Rest	ota
RBM23_Rest	0.0076297104115528	0.0006007911313598	0.2843367213969247	RBM23	False	ota_Rest		Rest	ota
TRADD_Rest	0.0046403373427089	0.0006221543011869	0.3776387802971071	TRADD	False	ota_Rest		Rest	ota
UNC50_Rest	0.0035216923992929	0.0004547252752874	0.419338024498306	UNC50	False	ota_Rest		Rest	ota
CEP89_Rest	-0.0041958604032395	0.0004936637810919	0.6648423247328642	CEP89	False	ota_Rest		Rest	ota
SFTPA1_Rest	-0.0041759922509779	0.0004071503773615	0.6637998436278343	SFTPA1	False	ota_Rest		Rest	ota
ATP5F1E_Rest	0.0082306194264003	0.0005681559628452	0.2647902006776127	ATP5F1E	False	ota_Rest		Rest	ota
MIF4GD_Rest	0.0110053508203612	0.0004819346780505	0.1954652071931196	MIF4GD	False	ota_Rest		Rest	ota
GGACT_Rest	0.0002951772366611	0.0004085713405725	0.524628616106333	GGACT	False	ota_Rest		Rest	ota
ISCA1_Rest	0.0152718281388217	0.0006247625715585	0.1162366432108418	ISCA1	False	ota_Rest		Rest	ota
MIEN1_Rest	0.0095120902564865	0.000557284389031	0.2309095647641386	MIEN1	False	ota_Rest		Rest	ota
UFC1_Rest	-0.029784588138721	0.0006906953364503	0.9841021631482928	UFC1	False	ota_Rest		Rest	ota
REXO4_Rest	0.0031993269058493	0.000581799861565	0.4274172530622882	REXO4	False	ota_Rest		Rest	ota
ELOC_Rest	0.0181908352688996	0.0011324865956449	0.0784467031535053	ELOC	False	ota_Rest		Rest	ota
MMS19_Rest	-0.0107715399795657	0.0008352986580459	0.8232994526974199	MMS19	False	ota_Rest		Rest	ota
FOXQ1_Rest	-0.0190514847366133	0.0008554130250026	0.930153765962992	FOXQ1	False	ota_Rest		Rest	ota
PAX9_Rest	0.0033605889336889	0.0007924193082998	0.4237685691946833	PAX9	False	ota_Rest		Rest	ota
STK19_Rest	0.0032312168064822	0.0002862716053757	0.4266353922335157	STK19	False	ota_Rest		Rest	ota
PSMB9_Rest	0.0062112163642433	0.0007608246764764	0.3307271305707584	PSMB9	False	ota_Rest		Rest	ota
PAX7_Rest	0.0245627754281531	0.000648334951255	0.0273651290070367	PAX7	False	ota_Rest		Rest	ota
HMGB3_Rest	0.0006716909293353	0.0004631259625136	0.5115976022934584	HMGB3	False	ota_Rest		Rest	ota
HNRNPM_Rest	0.0122233569075661	0.000757769691789	0.1701850403961428	HNRNPM	False	ota_Rest		Rest	ota
BAG1_Rest	-0.0008113019112354	0.0004837012120784	0.5592911128485796	BAG1	False	ota_Rest		Rest	ota
COL1A1_Rest	0.0135954356757537	0.0007538104850196	0.144904873599166	COL1A1	False	ota_Rest		Rest	ota
SRSF9_Rest	-0.0179421803904395	0.0007565122178421	0.9189470940839196	SRSF9	False	ota_Rest		Rest	ota
FANCE_Rest	0.0181866433436576	0.0005959818672759	0.0787073234297628	FANCE	False	ota_Rest		Rest	ota
ZAP70_Rest	0.006978488880095	0.0006584957352748	0.3044044826687516	ZAP70	False	ota_Rest		Rest	ota
SET_Rest	-0.0047566788668926	0.0007527768279723	0.6799583007557988	SET	False	ota_Rest		Rest	ota
TMEM168_Rest	-0.0229273004257635	0.0006502177297154	0.9530883502736512	TMEM168	False	ota_Rest		Rest	ota
ZMYM3_Rest	0.012015860551991	0.0004513764858179	0.1743549648162627	ZMYM3	False	ota_Rest		Rest	ota
MTA2_Rest	-0.026697769720031	0.0009467588891133	0.9728954912692208	MTA2	True	ota_Rest	Th2 regulator	Rest	ota
TBC1D31_Rest	0.0027040993091562	0.0006344417965083	0.4409695074276779	TBC1D31	False	ota_Rest		Rest	ota
TMEM126B_Rest	0.0075739246641273	0.0007672010274706	0.2864216836069846	TMEM126B	False	ota_Rest		Rest	ota
C14orf119_Rest	-0.0102922838059679	0.000569419470756	0.8165233255147251	C14orf119	False	ota_Rest		Rest	ota
MORF4L1_Rest	-0.0230752258367422	0.0010399284767083	0.9538702111024238	MORF4L1	False	ota_Rest		Rest	ota
ZNF70_Rest	0.0036372000536236	0.0005131768004277	0.4143862392494136	ZNF70	False	ota_Rest		Rest	ota
TOR4A_Rest	-0.0083110911882806	0.0010174759414017	0.7758665624185561	TOR4A	False	ota_Rest		Rest	ota
NATD1_Rest	0.0024285496018826	0.0009580121962754	0.4508730779254626	NATD1	False	ota_Rest		Rest	ota
MRPS34_Rest	0.0152330892848461	0.0004223492706427	0.1167578837633567	MRPS34	False	ota_Rest		Rest	ota
RBCK1_Rest	-0.0124739215957172	0.0004864816729386	0.8514464425332291	RBCK1	False	ota_Rest		Rest	ota
CCNT1_Rest	0.0038475962691594	0.0006978124645558	0.4060463904091738	CCNT1	False	ota_Rest		Rest	ota
WASHC4_Rest	0.0012819806139237	0.0006764741034334	0.491790461297889	WASHC4	False	ota_Rest		Rest	ota
QDPR_Rest	-0.0088143166992894	0.0005074370460969	0.7894188167839458	QDPR	False	ota_Rest		Rest	ota
ZNF75A_Rest	0.0013664471031064	0.00046209549478	0.4894448788115715	ZNF75A	False	ota_Rest		Rest	ota
CLPB_Rest	0.0056807711008629	0.0006282585098335	0.3471462079749804	CLPB	False	ota_Rest		Rest	ota
IWS1_Rest	0.0163018711103557	0.0011316942492182	0.1037268699504821	IWS1	False	ota_Rest		Rest	ota
RAB8B_Rest	0.0080355292373934	0.0005589642491369	0.271826948136565	RAB8B	False	ota_Rest		Rest	ota
TRUB2_Rest	0.0154715576340701	0.0004473306941754	0.1141516810007818	TRUB2	False	ota_Rest		Rest	ota
LAIR2_Rest	-0.0121433230356362	0.0005542619193774	0.8449309356267918	LAIR2	False	ota_Rest		Rest	ota
KRCC1_Rest	0.0187738574286388	0.0004525018453295	0.0716705759708105	KRCC1	False	ota_Rest		Rest	ota
FIBP_Rest	-0.0187638765209766	0.0006868287719417	0.927026322647902	FIBP	False	ota_Rest		Rest	ota
NFATC2IP_Rest	-0.0006447496433135	0.0007263730021087	0.5548605681522022	NFATC2IP	False	ota_Rest		Rest	ota
TMEM216_Rest	-0.0073609913903956	0.0008118909818607	0.7505863956215794	TMEM216	False	ota_Rest		Rest	ota
ATG9A_Rest	-0.0130573280388963	0.0007734689123762	0.8621318738597863	ATG9A	False	ota_Rest		Rest	ota
UBE3C_Rest	-0.007963068371369	0.0004189985722924	0.7693510555121188	UBE3C	False	ota_Rest		Rest	ota
RCOR1_Rest	0.0096634203090728	0.0009459887322844	0.2277821214490487	RCOR1	False	ota_Rest		Rest	ota
TCFL5_Rest	-0.0014891414190364	0.0007322021637815	0.5804013552254366	TCFL5	False	ota_Rest		Rest	ota
CAPN15_Rest	-0.008919923907098	0.0009072520903943	0.7922856398227782	CAPN15	False	ota_Rest		Rest	ota
NCALD_Rest	0.0142102239853469	0.0005298237784965	0.1321344800625488	NCALD	False	ota_Rest		Rest	ota
KCTD9_Rest	0.0125442913395563	0.0007041938714417	0.1631482929371905	KCTD9	False	ota_Rest		Rest	ota
PDCD5_Rest	0.0033134089879905	0.0007254864596561	0.4250716705759708	PDCD5	False	ota_Rest		Rest	ota
CMAS_Rest	0.0100172295098751	0.0006871623645878	0.2181391712275215	CMAS	False	ota_Rest		Rest	ota
EPC1_Rest	0.0090460692328945	0.0011243619600911	0.2439405785770133	EPC1	False	ota_Rest		Rest	ota
EFR3A_Rest	0.009417625424257	0.0009420232979508	0.2340370080792285	EFR3A	False	ota_Rest		Rest	ota
ARID5B_Rest	0.0079396936781852	0.0004329853379688	0.273911910346625	ARID5B	False	ota_Rest		Rest	ota
NLRX1_Rest	-0.0088621671237697	0.0004021191695939	0.7912431587177482	NLRX1	False	ota_Rest		Rest	ota
TNFRSF10D_Rest	0.0145435468542453	0.0006801170310197	0.126400833984884	TNFRSF10D	False	ota_Rest		Rest	ota
CHP1_Rest	0.0131143449784497	0.0008624156161455	0.1527234818868908	CHP1	False	ota_Rest		Rest	ota
TLK1_Rest	-0.017975976920745	0.0005632729798541	0.9194683346364348	TLK1	False	ota_Rest		Rest	ota
FH_Rest	0.008050729942808	0.0009975956014653	0.27130570758405	FH	False	ota_Rest		Rest	ota
STUB1_Rest	0.0039383330597511	0.0008717933107801	0.4044826687516288	STUB1	False	ota_Rest		Rest	ota
LSR_Rest	0.0071881724291308	0.0006700523966579	0.2978889757623143	LSR	False	ota_Rest		Rest	ota
CHN2_Rest	-0.0169303949512481	0.0008466317414702	0.9108678655199376	CHN2	False	ota_Rest		Rest	ota
ICK_Rest	0.0186283852655123	0.0007496265061078	0.0729736773520979	ICK	False	ota_Rest		Rest	ota
ZNF317_Rest	0.013689011033315	0.0006398756544484	0.1430805316653635	ZNF317	False	ota_Rest		Rest	ota
SAAL1_Rest	-0.0167951880299089	0.0006658053163517	0.909043523586135	SAAL1	False	ota_Rest		Rest	ota
ARL4D_Rest	-0.0060385965529844	0.0006810704028779	0.7169663799843627	ARL4D	False	ota_Rest		Rest	ota
ZNF613_Rest	-0.0056011192153894	0.0008580403214417	0.7052384675527756	ZNF613	False	ota_Rest		Rest	ota
VPS33B_Rest	-0.0220193163528125	0.0006504279843334	0.9499609069585614	VPS33B	False	ota_Rest		Rest	ota
TAF13_Rest	0.0050663965401599	0.0014238956166881	0.3653896273130049	TAF13	False	ota_Rest		Rest	ota
CTSO_Rest	0.0053191866338348	0.0010196233654296	0.3580922595777951	CTSO	False	ota_Rest		Rest	ota
REXO5_Rest	-0.006221435941879	0.0008972406907929	0.7211363044044826	REXO5	False	ota_Rest		Rest	ota
GRAMD1A_Rest	-0.0052175373099634	0.00076107188354	0.692207453739901	GRAMD1A	False	ota_Rest		Rest	ota
BCL2L13_Rest	0.0104397254583271	0.0007323174422219	0.2074537399009643	BCL2L13	False	ota_Rest		Rest	ota
NFATC4_Rest	-0.0070387071516285	0.0006697559174097	0.743028407610112	NFATC4	False	ota_Rest		Rest	ota
RPS25_Rest	-0.0060330243930344	0.000822477788477	0.7167057597081052	RPS25	False	ota_Rest		Rest	ota
FLVCR2_Rest	0.0046789165018564	0.0006404497000289	0.3760750586395621	FLVCR2	False	ota_Rest		Rest	ota
DEGS1_Rest	-0.0343206387287912	0.001196766642808	0.9893145686734428	DEGS1	False	ota_Rest		Rest	ota
DCUN1D2_Rest	-0.0112252899546072	0.0005667817923005	0.8316393015376596	DCUN1D2	False	ota_Rest		Rest	ota
ZNF276_Rest	0.0078117498694074	0.0008470328750971	0.2783424550430023	ZNF276	False	ota_Rest		Rest	ota
PRRT3_Rest	0.0178907718565664	0.0007541344413502	0.0820953870211102	PRRT3	False	ota_Rest		Rest	ota
ZNF589_Rest	0.003576550949661	0.0007876580684336	0.4169924420119885	ZNF589	False	ota_Rest		Rest	ota
SAP30_Rest	0.0185824553980666	0.0009260890296109	0.0737555381808704	SAP30	False	ota_Rest		Rest	ota
ASXL1_Rest	-0.0121050965430869	0.0005984485357876	0.8441490747980193	ASXL1	False	ota_Rest		Rest	ota
ZSCAN2_Rest	-0.0176527534926313	0.0005520724637257	0.9171227521501172	ZSCAN2	False	ota_Rest		Rest	ota
ZNRF2_Rest	0.0009002723619282	0.0005616694336079	0.5040396142819912	ZNRF2	False	ota_Rest		Rest	ota
PPP1R2_Rest	-0.0289731146822338	0.0007845620689822	0.9807140995569456	PPP1R2	False	ota_Rest		Rest	ota
LUZP6_Rest	-0.0014268886129694	0.0005897893608325	0.5777951524628616	LUZP6	False	ota_Rest		Rest	ota
CD6_Rest	0.0018463562448803	0.000600154411581	0.472243940578577	CD6	False	ota_Rest		Rest	ota
THAP3_Rest	-0.0045395088857701	0.0010236085649656	0.674224654678134	THAP3	False	ota_Rest		Rest	ota
TRAPPC3_Rest	0.0115152189373384	0.0006381929907718	0.1853010164190774	TRAPPC3	False	ota_Rest		Rest	ota
ZFAT_Rest	-0.0096479157908195	0.0009340860753175	0.8047954130831378	ZFAT	False	ota_Rest		Rest	ota
TIMM13_Rest	0.0111196193127957	0.0006338685853135	0.1936408652593171	TIMM13	False	ota_Rest		Rest	ota
ZFYVE21_Rest	-0.0027810623119775	0.0006643583908094	0.6189731561115455	ZFYVE21	False	ota_Rest		Rest	ota
MRPS27_Rest	-0.0037729367387946	0.0006200363496053	0.6515506906437321	MRPS27	False	ota_Rest		Rest	ota
TIA1_Rest	0.0281158865519229	0.0006536230725605	0.0190252801667969	TIA1	False	ota_Rest		Rest	ota
PWP1_Rest	-0.0098824145779101	0.0010379015367868	0.8087047172270002	PWP1	False	ota_Rest		Rest	ota
STOM_Rest	0.000559064150131	0.0008478455657791	0.5152462861610634	STOM	False	ota_Rest		Rest	ota
SMARCA5_Rest	0.0237926160439195	0.0007290998653977	0.0299713317696116	SMARCA5	False	ota_Rest		Rest	ota
RNF20_Rest	-0.0028291721478208	0.0006778352975823	0.6215793588741204	RNF20	False	ota_Rest		Rest	ota
RPL22L1_Rest	-0.0183203670502741	0.0005816121697821	0.9225957779515246	RPL22L1	False	ota_Rest		Rest	ota
SLC33A1_Rest	-0.0131850049037214	0.0008319595383216	0.8652593171748763	SLC33A1	False	ota_Rest		Rest	ota
PARP14_Rest	0.0029925370170371	0.0004968938783557	0.434193380244983	PARP14	False	ota_Rest		Rest	ota
HIST1H1B_Rest	0.0140215663572558	0.0006287508171917	0.1368256450351837	HIST1H1B	False	ota_Rest		Rest	ota
SESTD1_Rest	0.0112344251623095	0.0005657682407516	0.1905134219442272	SESTD1	False	ota_Rest		Rest	ota
MAGEH1_Rest	-0.0004579138357637	0.0006147411382664	0.5501694031795674	MAGEH1	False	ota_Rest		Rest	ota
C17orf67_Rest	0.0136725570254508	0.0009716266323451	0.143341151941621	C17orf67	False	ota_Rest		Rest	ota
UHRF1_Rest	-0.0113889113913473	0.0005843301441014	0.8334636434714621	UHRF1	False	ota_Rest		Rest	ota
AASS_Rest	0.0040113228124838	0.0006505825046785	0.4021370862653114	AASS	False	ota_Rest		Rest	ota
LARS2_Rest	-0.0192678752126605	0.0006521494584658	0.9319781078967944	LARS2	False	ota_Rest		Rest	ota
CCAR1_Rest	-0.0028434304968094	0.0005623320128538	0.6221005994266354	CCAR1	False	ota_Rest		Rest	ota
AFF4_Rest	0.0232195178696691	0.0008781189398882	0.0346624967422465	AFF4	False	ota_Rest		Rest	ota
REXO1_Rest	0.0129802831685941	0.0009220432904024	0.1558509252019807	REXO1	False	ota_Rest		Rest	ota
RAB21_Rest	-0.0025404779538504	0.0005385499140251	0.6114151681000782	RAB21	False	ota_Rest		Rest	ota
DECR1_Rest	0.0025126324690537	0.0004915871621534	0.4485274954391451	DECR1	False	ota_Rest		Rest	ota
CHRAC1_Rest	-0.006624033258637	0.0007855094178103	0.7305186343497524	CHRAC1	False	ota_Rest		Rest	ota
ANKRD27_Rest	-0.018754909276955	0.0004829476822149	0.9267657023716444	ANKRD27	False	ota_Rest		Rest	ota
MOB1A_Rest	0.0151305214562546	0.000572359353223	0.1180609851446442	MOB1A	False	ota_Rest		Rest	ota
LYPLA1_Rest	0.021519406962072	0.0004053805840457	0.0448266875162887	LYPLA1	False	ota_Rest		Rest	ota
DEK_Rest	-0.0083498536090116	0.0006421199184024	0.7774302840761012	DEK	False	ota_Rest		Rest	ota
USP15_Rest	-0.0088302063446429	0.0005477398342206	0.7902006776127183	USP15	False	ota_Rest		Rest	ota
PDPK1_Rest	-0.0082710587460152	0.0007269616707887	0.7743028407610112	PDPK1	False	ota_Rest		Rest	ota
FANCD2_Rest	0.012366826160614	0.0004387714320425	0.1683606984623403	FANCD2	False	ota_Rest		Rest	ota
FKBP2_Rest	0.0022783439075541	0.0004407959064126	0.4568673442793849	FKBP2	False	ota_Rest		Rest	ota
RPS6KA3_Rest	0.0051882875736542	0.0007768458458743	0.362262183997915	RPS6KA3	False	ota_Rest		Rest	ota
ISG15_Rest	-0.0021340207324498	0.0007789180695654	0.6007297367735209	ISG15	False	ota_Rest		Rest	ota
LRRC8B_Rest	0.0048635688454769	0.0008812798725597	0.3713838936669273	LRRC8B	False	ota_Rest		Rest	ota
VPS13A_Rest	0.014093795330846	0.0006781924210072	0.1344800625488663	VPS13A	False	ota_Rest		Rest	ota
MPIG6B_Rest	0.013450823463544	0.0005211031027264	0.1480323169142559	MPIG6B	False	ota_Rest		Rest	ota
FAM133B_Rest	0.010412813547181	0.0010255612917611	0.2084962210059942	FAM133B	False	ota_Rest		Rest	ota
RBL1_Rest	0.0078934208191675	0.0005531550007138	0.2762574928329424	RBL1	False	ota_Rest		Rest	ota
TRIP6_Rest	-0.0057407019453698	0.0008013144699605	0.7094083919728955	TRIP6	False	ota_Rest		Rest	ota
CDC34_Rest	0.0051726726284992	0.0006269390524234	0.363304665102945	CDC34	False	ota_Rest		Rest	ota
SCAP_Rest	-0.0290066719401581	0.0006590004616017	0.9812353401094606	SCAP	False	ota_Rest		Rest	ota
ACVR2A_Rest	-0.0062455542755675	0.0007926549556759	0.7224394057857702	ACVR2A	False	ota_Rest		Rest	ota
TRIR_Rest	0.005989354417067	0.0007606232901373	0.3364607766484232	TRIR	False	ota_Rest		Rest	ota
SSR1_Rest	-0.0013872863295161	0.0008381424508702	0.5767526713578316	SSR1	False	ota_Rest		Rest	ota
TIMM8A_Rest	0.0049908730766071	0.0007286326662534	0.3687776909043523	TIMM8A	False	ota_Rest		Rest	ota
PEX5_Rest	-0.0012488539071502	0.0009199261882139	0.5723221266614542	PEX5	False	ota_Rest		Rest	ota
TMEM44_Rest	0.0082185551903279	0.0009153008429292	0.2655720615063852	TMEM44	False	ota_Rest		Rest	ota
ITPR1_Rest	-0.0084463168172807	0.0005371785626361	0.7802971071149335	ITPR1	False	ota_Rest		Rest	ota
CFAP36_Rest	0.0276162394038247	0.0011933508630729	0.0208496221005994	CFAP36	False	ota_Rest		Rest	ota
NDEL1_Rest	0.0016541377234953	0.0007835515645134	0.4792806880375293	NDEL1	False	ota_Rest		Rest	ota
LAMTOR4_Rest	0.0106362039226476	0.0008322514173394	0.2035444357571019	LAMTOR4	False	ota_Rest		Rest	ota
ZNF34_Rest	0.018117955682023	0.0006680036061447	0.0794891842585353	ZNF34	False	ota_Rest		Rest	ota
PCNX3_Rest	-0.0275367363340781	0.0011025303803679	0.9765441751368256	PCNX3	False	ota_Rest		Rest	ota
GTF2H5_Rest	0.0081340330158256	0.0007824128865215	0.2676570237164451	GTF2H5	False	ota_Rest		Rest	ota
MED15_Rest	0.018676796309689	0.000743566850293	0.0727130570758405	MED15	False	ota_Rest		Rest	ota
DENR_Rest	-0.0186084948026989	0.0009500345926518	0.9246807401615844	DENR	False	ota_Rest		Rest	ota
TOMM70_Rest	-0.0089521366149499	0.0008625727488872	0.7930675006515507	TOMM70	False	ota_Rest		Rest	ota
UBXN11_Rest	-0.023158408263711	0.0005026338060797	0.9543914516549388	UBXN11	False	ota_Rest		Rest	ota
ZMAT1_Rest	-0.0266459815269318	0.0008560833244398	0.9723742507167058	ZMAT1	False	ota_Rest		Rest	ota
SMG8_Rest	-0.0270940378078611	0.0008051924797911	0.9749804534792806	SMG8	False	ota_Rest		Rest	ota
ZBTB8OS_Rest	0.007479060926058	0.0007891628153909	0.288767266093302	ZBTB8OS	False	ota_Rest		Rest	ota
NIPSNAP1_Rest	0.0090372880923096	0.000530863973528	0.2444618191295282	NIPSNAP1	False	ota_Rest		Rest	ota
HSPA1B_Rest	0.0085775632034362	0.0006241743354508	0.2559291112848579	HSPA1B	False	ota_Rest		Rest	ota
CS_Rest	-0.0057463356139342	0.0006815991581561	0.709669012249153	CS	False	ota_Rest		Rest	ota
GSTO2_Rest	-0.0065718676492533	0.0007525333151533	0.7302580140734949	GSTO2	False	ota_Rest		Rest	ota
MKNK1_Rest	0.008558676717054	0.0006429825539359	0.2561897315611154	MKNK1	False	ota_Rest		Rest	ota
EDF1_Rest	-0.0247321081563359	0.0006946686313933	0.9648162627052383	EDF1	False	ota_Rest		Rest	ota
PITRM1_Rest	0.0124393103770419	0.0006847878149392	0.1667969768047954	PITRM1	False	ota_Rest		Rest	ota
KLHL5_Rest	-0.0084412477850288	0.0006088066533852	0.7797758665624186	KLHL5	False	ota_Rest		Rest	ota
LEPR_Rest	-0.0075552883551552	0.000617789255121	0.7563200416992442	LEPR	False	ota_Rest		Rest	ota
UBIAD1_Rest	-0.0033964505818877	0.0007796617954368	0.6421683606984624	UBIAD1	False	ota_Rest		Rest	ota
SLC2A11_Rest	0.0044273327300592	0.0010947857080307	0.3862392494136044	SLC2A11	False	ota_Rest		Rest	ota
DRAM1_Rest	0.0114572950763212	0.000683982617641	0.1860828772478499	DRAM1	False	ota_Rest		Rest	ota
YME1L1_Rest	0.001607475661228	0.0006468616698961	0.4808444096950743	YME1L1	False	ota_Rest		Rest	ota
ZCRB1_Rest	0.0192231909154798	0.0010916545651816	0.0648944487881157	ZCRB1	False	ota_Rest		Rest	ota
B4GALT5_Rest	0.0066863503443769	0.0010443860035627	0.3122230909564764	B4GALT5	False	ota_Rest		Rest	ota
TEDC2_Rest	0.0151401443865295	0.0004591384640463	0.1178003648683867	TEDC2	False	ota_Rest		Rest	ota
LMTK2_Rest	-0.023190496388754	0.0006904849179608	0.9549126922074538	LMTK2	False	ota_Rest		Rest	ota
ZNF648_Rest	-0.0070044415504323	0.0005431700185997	0.7419859265050821	ZNF648	False	ota_Rest		Rest	ota
SUPT4H1_Rest	0.0110478369586736	0.0005471867812076	0.1941621058118321	SUPT4H1	False	ota_Rest		Rest	ota
GBA2_Rest	-0.0074567531033657	0.0009342882151385	0.7534532186604118	GBA2	False	ota_Rest		Rest	ota
SEH1L_Rest	0.0099507249921045	0.0008900371223006	0.2210059942663539	SEH1L	False	ota_Rest		Rest	ota
NDUFB7_Rest	0.0007564385060856	0.0007916599282816	0.5079489184258535	NDUFB7	False	ota_Rest		Rest	ota
CHD8_Rest	-0.0241680091566648	0.0005970489387006	0.9614281991138912	CHD8	False	ota_Rest		Rest	ota
SUPT20H_Rest	-0.0094875936094466	0.0003766983184379	0.8014073494917905	SUPT20H	False	ota_Rest		Rest	ota
CCNC_Rest	0.0135203105367373	0.0009780778449358	0.1467292155329684	CCNC	False	ota_Rest		Rest	ota
FXR1_Rest	-0.0074321310114395	0.0007539450711367	0.7524107375553818	FXR1	False	ota_Rest		Rest	ota
ACTR3_Rest	0.0017128003170369	0.0008687464991835	0.4761532447224394	ACTR3	False	ota_Rest		Rest	ota
NIPSNAP3A_Rest	0.0046404678229439	0.0005609599666287	0.3771175397445921	NIPSNAP3A	False	ota_Rest		Rest	ota
FOXO1_Rest	0.0132044198278035	0.0004962927453128	0.1506385196768308	FOXO1	False	ota_Rest		Rest	ota
BICD1_Rest	-0.0237666134773318	0.0006299884859577	0.9596038571800886	BICD1	False	ota_Rest		Rest	ota
XRRA1_Rest	0.0332784569098357	0.0008437796710974	0.0093823299452697	XRRA1	False	ota_Rest		Rest	ota
RNASEH1_Rest	0.0069761848368298	0.0005847935173992	0.3046651029450091	RNASEH1	False	ota_Rest		Rest	ota
EDC3_Rest	0.0044523233481256	0.0005351475511609	0.3857180088610893	EDC3	False	ota_Rest		Rest	ota
LCK_Rest	0.0118794311640603	0.0003871539790768	0.1769611675788376	LCK	False	ota_Rest		Rest	ota
CLDN5_Rest	0.0043405227405818	0.0005767340537418	0.3893666927286943	CLDN5	False	ota_Rest		Rest	ota
CORO7_Rest	0.0108320496821742	0.0004309155425977	0.198332030231952	CORO7	False	ota_Rest		Rest	ota
COX10_Rest	-0.0005036251782818	0.0005349242519934	0.5517331248371123	COX10	False	ota_Rest		Rest	ota
GCN1_Rest	0.0091512127443591	0.0007690318578272	0.2415949960906958	GCN1	False	ota_Rest		Rest	ota
MAP3K1_Rest	-0.0100158945789965	0.0006445041779768	0.8123534010946052	MAP3K1	False	ota_Rest		Rest	ota
TRIM2_Rest	0.0044857305363109	0.0004161740638781	0.3836330466510294	TRIM2	False	ota_Rest		Rest	ota
THG1L_Rest	0.0078744598902863	0.0006108040433427	0.2765181131091999	THG1L	False	ota_Rest		Rest	ota
ABHD17A_Rest	-0.004463333151557	0.0004797115360497	0.6713578316393015	ABHD17A	False	ota_Rest		Rest	ota
RFX1_Rest	0.0039946846904493	0.0012421202845036	0.4029189470940839	RFX1	False	ota_Rest		Rest	ota
MARCH6_Rest	0.0147229597919979	0.0005136489679682	0.1235340109460516	MARCH6	False	ota_Rest		Rest	ota
DLAT_Rest	0.0054410816734918	0.0007288392699973	0.3547041959864477	DLAT	False	ota_Rest		Rest	ota
CCDC12_Rest	-0.0078739572410393	0.000384636790284	0.7657023716445139	CCDC12	False	ota_Rest		Rest	ota
TMEM79_Rest	-0.0186391763460316	0.001003710601008	0.9252019807140996	TMEM79	False	ota_Rest		Rest	ota
ZNF148_Rest	-0.0056237007763348	0.0008666398546177	0.7054990878290331	ZNF148	False	ota_Rest		Rest	ota
EMB_Rest	0.0047553732963202	0.0007490773458203	0.3737294761532447	EMB	False	ota_Rest		Rest	ota
GEN1_Rest	0.0180023722373721	0.0003870418256017	0.0802710450873078	GEN1	False	ota_Rest		Rest	ota
ANKFY1_Rest	-0.0172818458254415	0.0011505721451894	0.9145165493875425	ANKFY1	False	ota_Rest		Rest	ota
MCMBP_Rest	0.0068564924496041	0.0004510275992255	0.3075319259838415	MCMBP	False	ota_Rest		Rest	ota
MRPL42_Rest	-0.0130965942508388	0.0005685561625152	0.8639562157935887	MRPL42	False	ota_Rest		Rest	ota
GPATCH3_Rest	0.0040884362370764	0.0005172412435682	0.3984884023977065	GPATCH3	False	ota_Rest		Rest	ota
SDHD_Rest	-0.0038080968147991	0.0006527840455439	0.6523325514725046	SDHD	False	ota_Rest		Rest	ota
CNEP1R1_Rest	0.0128896947247803	0.0010296787409998	0.1574146468595256	CNEP1R1	False	ota_Rest		Rest	ota
CRY1_Rest	0.0001906231579469	0.0003424130049825	0.5274954391451655	CRY1	False	ota_Rest		Rest	ota
PNKP_Rest	-0.0027190995361842	0.0009565103738221	0.617670054730258	PNKP	False	ota_Rest		Rest	ota
ALDH18A1_Rest	0.0200919044547187	0.0008658072804381	0.054469637737816	ALDH18A1	False	ota_Rest		Rest	ota
BCKDHB_Rest	-0.0162639410468603	0.0008600198988903	0.9035704977847276	BCKDHB	False	ota_Rest		Rest	ota
CSTF2_Rest	0.01200187037161	0.0008133767941634	0.1751368256450352	CSTF2	False	ota_Rest		Rest	ota
CDIPT_Rest	0.0161862495998893	0.0006543580630299	0.1050299713317696	CDIPT	False	ota_Rest		Rest	ota
LILRB1_Rest	-0.0096744638246691	0.0010532020078315	0.8050560333593954	LILRB1	False	ota_Rest		Rest	ota
CBLL1_Rest	0.0119242159185415	0.0008489341776328	0.1761793067500651	CBLL1	False	ota_Rest		Rest	ota
TAF6_Rest	0.012513759051035	0.0010609775527256	0.1644513943184779	TAF6	False	ota_Rest		Rest	ota
FAM110A_Rest	0.0004576434896659	0.0006163817323386	0.5173312483711233	FAM110A	False	ota_Rest		Rest	ota
PHF10_Rest	-0.0072931685120804	0.0005242067744202	0.7487620536877769	PHF10	False	ota_Rest		Rest	ota
NPHP4_Rest	-0.0106801865830993	0.0008332004342772	0.82121449048736	NPHP4	False	ota_Rest		Rest	ota
GATA4_Rest	0.0001972878663772	0.0008519183020585	0.527234818868908	GATA4	False	ota_Rest		Rest	ota
CIR1_Rest	0.0116871226461265	0.0004808421846424	0.181391712275215	CIR1	False	ota_Rest		Rest	ota
ZNF35_Rest	0.0022134701494506	0.0005862334159127	0.4592129267657023	ZNF35	False	ota_Rest		Rest	ota
LCOR_Rest	-0.0187125775071297	0.000779931721289	0.9262444618191296	LCOR	False	ota_Rest		Rest	ota
ZNF628_Rest	0.0057038373717526	0.0005694151734847	0.3461037268699505	ZNF628	False	ota_Rest		Rest	ota
RPE_Rest	0.0094258796822654	0.0006304521479047	0.2335157675267135	RPE	False	ota_Rest		Rest	ota
ZNF81_Rest	-0.0045351553062605	0.0004555038414468	0.673703414125619	ZNF81	False	ota_Rest		Rest	ota
POLDIP2_Rest	-0.0099182516804872	0.0006510065495142	0.8105290591608028	POLDIP2	False	ota_Rest		Rest	ota
EIPR1_Rest	-0.0004698009482007	0.000517122082318	0.5509512640083398	EIPR1	False	ota_Rest		Rest	ota
GID8_Rest	0.0117347142729733	0.0009961564038621	0.179306750065155	GID8	False	ota_Rest		Rest	ota
LARP4B_Rest	-0.003123215295469	0.000491052929505	0.6322647902006776	LARP4B	False	ota_Rest		Rest	ota
STRN_Rest	-0.0010524965793721	0.0006175401338004	0.5655459994787595	STRN	False	ota_Rest		Rest	ota
DLX2_Rest	0.0074964862279399	0.0006655218237417	0.2872035444357571	DLX2	False	ota_Rest		Rest	ota
SIN3B_Rest	0.0066820373862554	0.0012424426236201	0.3124837112327339	SIN3B	False	ota_Rest		Rest	ota
IGHMBP2_Rest	-0.0032296885917107	0.0006707470267003	0.6356528537920251	IGHMBP2	False	ota_Rest		Rest	ota
TSPAN2_Rest	-0.0114904355492885	0.0008263958301875	0.8352879854052645	TSPAN2	False	ota_Rest		Rest	ota
LINS1_Rest	0.0185226498716651	0.0008086813792994	0.0745373990096429	LINS1	False	ota_Rest		Rest	ota
HSPBAP1_Rest	0.0038678442831901	0.0004698763001418	0.4052645295804014	HSPBAP1	False	ota_Rest		Rest	ota
MSANTD4_Rest	0.0020747068973989	0.0007144704991471	0.4652071931196247	MSANTD4	False	ota_Rest		Rest	ota
STAT5B_Rest	-0.0199131236585058	0.0005884338747359	0.9366692728694292	STAT5B	False	ota_Rest		Rest	ota
OSBP2_Rest	0.0031337182013846	0.0008539022608361	0.4297628355486056	OSBP2	False	ota_Rest		Rest	ota
AKR1C3_Rest	-0.0362601827644957	0.0006002874659086	0.9927026322647902	AKR1C3	False	ota_Rest		Rest	ota
COPS8_Rest	0.0061740998056251	0.0006702638830224	0.3322908522283033	COPS8	False	ota_Rest		Rest	ota
NCR3_Rest	0.009364722182361	0.0005408311466022	0.234818868908001	NCR3	False	ota_Rest		Rest	ota
ACACA_Rest	-0.0023233274979864	0.0007157743146763	0.6035965598123534	ACACA	False	ota_Rest		Rest	ota
PTBP1_Rest	-0.0120030917959451	0.0008435188362603	0.8438884545217618	PTBP1	False	ota_Rest		Rest	ota
HSF2_Rest	-0.0001183487058697	0.0007935575661149	0.5379202501954652	HSF2	False	ota_Rest		Rest	ota
ARFGEF1_Rest	0.0084205111547244	0.0008679790201314	0.2593171748762053	ARFGEF1	False	ota_Rest		Rest	ota
MRPL22_Rest	0.0011993525320771	0.0006713470602271	0.4943966640604639	MRPL22	False	ota_Rest		Rest	ota
BRAP_Rest	-0.0006379224174836	0.0010425066670587	0.5545999478759448	BRAP	False	ota_Rest		Rest	ota
SLC25A1_Rest	-0.0023460284465728	0.0006235054756975	0.6051602814698983	SLC25A1	False	ota_Rest		Rest	ota
STK25_Rest	0.0024773138763638	0.0007814568386921	0.4500912170966901	STK25	False	ota_Rest		Rest	ota
C1orf109_Rest	0.0006910230321901	0.0006894056241551	0.510815741464686	C1orf109	False	ota_Rest		Rest	ota
CCR2_Rest	-0.0379339418783404	0.000848673887639	0.9940057336460776	CCR2	False	ota_Rest		Rest	ota
GTF3C4_Rest	0.0010073353640745	0.0007745543619289	0.5009121709669012	GTF3C4	False	ota_Rest		Rest	ota
HP1BP3_Rest	-0.0031093178910316	0.0007659875432785	0.6317435496481626	HP1BP3	False	ota_Rest		Rest	ota
POLE3_Rest	0.0080848155331714	0.0005882962615051	0.2689601250977326	POLE3	False	ota_Rest		Rest	ota
TIAM1_Rest	-0.0044733432130489	0.0008843201586335	0.6718790721918165	TIAM1	False	ota_Rest		Rest	ota
EXOG_Rest	-0.0013851359626368	0.0006271473143511	0.5762314308053167	EXOG	False	ota_Rest		Rest	ota
PRPSAP1_Rest	0.0143389347158879	0.0010547390106927	0.1303101381287464	PRPSAP1	False	ota_Rest		Rest	ota
ICOS_Rest	-0.0422631354793677	0.0007124358316517	0.9963513161323952	ICOS	True	ota_Rest	Th2 regulator	Rest	ota
STK17A_Rest	0.0030237527059564	0.0004834481189836	0.4331508991399531	STK17A	False	ota_Rest		Rest	ota
SUN1_Rest	-0.0029631649744278	0.0006282853872403	0.6257492832942403	SUN1	False	ota_Rest		Rest	ota
LENG8_Rest	0.0082539329206266	0.0004096913424829	0.2640083398488402	LENG8	False	ota_Rest		Rest	ota
PIP4K2B_Rest	-0.0015078598771481	0.0004700701324591	0.581704456606724	PIP4K2B	False	ota_Rest		Rest	ota
ELAC2_Rest	0.0013843680483932	0.0007623588543977	0.488663017982799	ELAC2	False	ota_Rest		Rest	ota
CAD_Rest	-0.0226205082050217	0.0005506545159144	0.9523064894448788	CAD	False	ota_Rest		Rest	ota
CCDC130_Rest	0.0059423707416294	0.0006668621336687	0.3372426374771957	CCDC130	False	ota_Rest		Rest	ota
KMT5B_Rest	-0.0060942891530649	0.0008326287202623	0.7180088610893928	KMT5B	False	ota_Rest		Rest	ota
GLS_Rest	0.0205638437294014	0.0007665453859787	0.0510815741464685	GLS	False	ota_Rest		Rest	ota
ZNF644_Rest	0.0101946144491255	0.0007974447787097	0.2131873859786291	ZNF644	False	ota_Rest		Rest	ota
SNRPB_Rest	-0.0079568255452655	0.0007557800328569	0.7685691946833464	SNRPB	False	ota_Rest		Rest	ota
DAD1_Rest	-0.0087672683530277	0.0007900006091796	0.7875944748501433	DAD1	False	ota_Rest		Rest	ota
EIF5A_Rest	0.0064065018856785	0.0008734677809257	0.3223872817305186	EIF5A	False	ota_Rest		Rest	ota
EIF4A1_Rest	-0.0076989798680648	0.0006488741252819	0.7591868647380766	EIF4A1	False	ota_Rest		Rest	ota
C1orf115_Rest	0.0121156084814868	0.0004505362204925	0.1733124837112327	C1orf115	False	ota_Rest		Rest	ota
CYB5D1_Rest	0.0042306371585257	0.0005866260044553	0.3927547563200417	CYB5D1	False	ota_Rest		Rest	ota
UBE2F_Rest	-0.0162914345604173	0.000617898092354	0.9040917383372428	UBE2F	False	ota_Rest		Rest	ota
ALX4_Rest	0.0194467047748341	0.000772975672361	0.0617670054730258	ALX4	False	ota_Rest		Rest	ota
OPN3_Rest	0.0347451036690254	0.0007720313871343	0.0080792285639822	OPN3	False	ota_Rest		Rest	ota
LPAR2_Rest	-1.7893436615886288e-05	0.0005860977500221	0.5329684649465728	LPAR2	False	ota_Rest		Rest	ota
POMGNT1_Rest	-0.0131542404010201	0.0006539871656168	0.8644774563461037	POMGNT1	False	ota_Rest		Rest	ota
C3orf18_Rest	-0.0206287117372571	0.0007567297760261	0.9437060203283816	C3orf18	False	ota_Rest		Rest	ota
ANKRD54_Rest	0.0140500065409896	0.0004844676904618	0.1357831639301537	ANKRD54	False	ota_Rest		Rest	ota
CTSZ_Rest	-0.0260401508654295	0.0007461246905587	0.9710711493354184	CTSZ	False	ota_Rest		Rest	ota
GARS_Rest	0.007340436298012	0.0007153839724343	0.292415949960907	GARS	False	ota_Rest		Rest	ota
MRPL32_Rest	0.0011327050469118	0.000586559353132	0.4967422465467813	MRPL32	False	ota_Rest		Rest	ota
MED23_Rest	0.0353947854365472	0.0006623530583784	0.0067761271826948	MED23	False	ota_Rest		Rest	ota
PLEKHG1_Rest	0.0081342397724932	0.0005659404292943	0.2673964034401876	PLEKHG1	False	ota_Rest		Rest	ota
CDKN1A_Rest	0.0016797879168261	0.0008506499090142	0.4782382069324993	CDKN1A	False	ota_Rest		Rest	ota
EMC3_Rest	-0.0357665780556151	0.0008279403607867	0.9919207714360178	EMC3	False	ota_Rest		Rest	ota
SYNGR3_Rest	0.0014840959433776	0.0004579072775716	0.4852749543914516	SYNGR3	False	ota_Rest		Rest	ota
FPGS_Rest	0.0119368890431664	0.00038410648304	0.1759186864738076	FPGS	False	ota_Rest		Rest	ota
RNF145_Rest	-0.0182601753920603	0.0008189622867843	0.9220745373990096	RNF145	False	ota_Rest		Rest	ota
BABAM2_Rest	-0.0037342892464918	0.0004456230466313	0.6507688298149596	BABAM2	False	ota_Rest		Rest	ota
PRMT9_Rest	-0.0200196155419849	0.0004353123550627	0.9374511336982018	PRMT9	False	ota_Rest		Rest	ota
MLLT3_Rest	-0.0010721177048129	0.0010060246551467	0.5660672400312744	MLLT3	False	ota_Rest		Rest	ota
MUS81_Rest	0.0062969706257782	0.000903348678421	0.3270784467031535	MUS81	False	ota_Rest		Rest	ota
DOLK_Rest	0.0079403264899046	0.0006884174044087	0.2736512900703675	DOLK	False	ota_Rest		Rest	ota
YBEY_Rest	-0.0020085289377573	0.0007876587057046	0.5960385718008862	YBEY	False	ota_Rest		Rest	ota
USP7_Rest	0.0099556245103815	0.00067390139159	0.2207453739900964	USP7	False	ota_Rest		Rest	ota
C19orf54_Rest	-0.0028190007480239	0.0007420627954877	0.6207974980453479	C19orf54	False	ota_Rest		Rest	ota
ELP1_Rest	-0.0026065189891726	0.0007938484717844	0.6140213708626531	ELP1	False	ota_Rest		Rest	ota
TFAP4_Rest	-0.000284323394687	0.0007278868508833	0.5444357571019025	TFAP4	False	ota_Rest		Rest	ota
DPH1_Rest	-0.0166886422289032	0.000796229718904	0.9077404222048476	DPH1	False	ota_Rest		Rest	ota
ELP4_Rest	-0.0082993969143893	0.0005731716810543	0.7750847015897837	ELP4	False	ota_Rest		Rest	ota
HIPK3_Rest	0.0220681105605845	0.0007847751941975	0.0406567630961688	HIPK3	False	ota_Rest		Rest	ota
CAND1_Rest	0.0099844019089425	0.001089209312628	0.2189210320562939	CAND1	False	ota_Rest		Rest	ota
SLC25A51_Rest	0.005180653919513	0.000574803743613	0.36278342455043	SLC25A51	False	ota_Rest		Rest	ota
GNMT_Rest	-0.0025843200427569	0.0006108713383456	0.6129788897576232	GNMT	False	ota_Rest		Rest	ota
NDUFA10_Rest	-0.0001797682448983	0.0005145615747806	0.5413083137868127	NDUFA10	False	ota_Rest		Rest	ota
HK1_Rest	0.0048021432033839	0.0010040073436688	0.3729476153244722	HK1	False	ota_Rest		Rest	ota
SLC18A2_Rest	-0.0059127834917529	0.0007017369358822	0.7135783163930154	SLC18A2	False	ota_Rest		Rest	ota
E4F1_Rest	0.0025799895442934	0.0015669821225474	0.4454000521240552	E4F1	False	ota_Rest		Rest	ota
RASSF6_Rest	-0.0078020213014948	0.0007790968307305	0.764138649986969	RASSF6	False	ota_Rest		Rest	ota
HEXDC_Rest	-0.007931748312336	0.0008203685398388	0.7675267135783164	HEXDC	False	ota_Rest		Rest	ota
LRRC45_Rest	-0.0052552396600393	0.0008377405771496	0.6932499348449309	LRRC45	False	ota_Rest		Rest	ota
ZBTB21_Rest	-0.0035187561439198	0.0006493584881663	0.6460776648423248	ZBTB21	False	ota_Rest		Rest	ota
MOSMO_Rest	-0.0059025401217709	0.0005517439936141	0.7133176961167579	MOSMO	False	ota_Rest		Rest	ota
DYNLL2_Rest	-0.009125381426507	0.0010374124218087	0.7959343236903831	DYNLL2	False	ota_Rest		Rest	ota
TMEM265_Rest	-0.0014742545258291	0.0004162231365512	0.5793588741204065	TMEM265	False	ota_Rest		Rest	ota
USP13_Rest	0.0096935609093323	0.000523320446009	0.2270002606202762	USP13	False	ota_Rest		Rest	ota
GSTP1_Rest	-0.0175768100339605	0.0005350436331824	0.9163408913213448	GSTP1	False	ota_Rest		Rest	ota
EIF2AK1_Rest	-0.0169969429264509	0.0008680573289968	0.9121709669012248	EIF2AK1	False	ota_Rest		Rest	ota
HIF1A_Rest	0.0021243645920663	0.0006317505022806	0.4636434714620797	HIF1A	False	ota_Rest		Rest	ota
CD40LG_Rest	-0.000268375170628	0.0005666126361324	0.5433932759968726	CD40LG	False	ota_Rest		Rest	ota
APAF1_Rest	0.00361428057913	0.0008930719147398	0.4162105811832161	APAF1	False	ota_Rest		Rest	ota
MAU2_Rest	-0.0018143699598593	0.0010881062981647	0.5900443054469637	MAU2	False	ota_Rest		Rest	ota
PRKCSH_Rest	0.0089983787801787	0.0009006317160454	0.2457649205108157	PRKCSH	False	ota_Rest		Rest	ota
GADD45G_Rest	0.0065024541255909	0.0005383621042704	0.3184779775866562	GADD45G	False	ota_Rest		Rest	ota
NASP_Rest	0.0173643717642056	0.0007897885872882	0.0886108939275475	NASP	False	ota_Rest		Rest	ota
NUPL2_Rest	-0.0039141014110058	0.0006967788778379	0.6562418556163669	NUPL2	False	ota_Rest		Rest	ota
ITPKB_Rest	-0.0149279922472836	0.0008511576836635	0.8897576231430805	ITPKB	False	ota_Rest		Rest	ota
MUC4_Rest	0.0215611994165135	0.0007562771351265	0.0443054469637737	MUC4	False	ota_Rest		Rest	ota
RWDD2B_Rest	0.0033898974732391	0.0005479228430128	0.4224654678133959	RWDD2B	False	ota_Rest		Rest	ota
TMEM234_Rest	-0.0052058208488441	0.0008975505990783	0.691686213187386	TMEM234	False	ota_Rest		Rest	ota
ZMYND19_Rest	-5.627475055905807e-05	0.0009063111677426	0.5355746677091477	ZMYND19	False	ota_Rest		Rest	ota
CLSTN1_Rest	-0.0077250955842846	0.0006363071972708	0.760489966119364	CLSTN1	False	ota_Rest		Rest	ota
ATOX1_Rest	0.010199623593472	0.0008017982748678	0.2129267657023716	ATOX1	False	ota_Rest		Rest	ota
FARSA_Rest	0.0011220133602869	0.0005581061492654	0.4972634870992963	FARSA	False	ota_Rest		Rest	ota
BMP8A_Rest	0.0103326323290899	0.0006743759056392	0.2095387021110242	BMP8A	False	ota_Rest		Rest	ota
FAM71F2_Rest	-0.0144957403412044	0.0007058369285443	0.8840239770654157	FAM71F2	False	ota_Rest		Rest	ota
LAT_Rest	0.0070661989917866	0.0006831728059802	0.3015376596299192	LAT	False	ota_Rest		Rest	ota
AAMDC_Rest	-0.0103490342563981	0.0009788842001103	0.8183476674485275	AAMDC	False	ota_Rest		Rest	ota
DHRS7_Rest	0.0020221201530452	0.0005336074416637	0.4667709147771696	DHRS7	False	ota_Rest		Rest	ota
RAB5B_Rest	-0.0236089481062705	0.0008154768451785	0.9585613760750586	RAB5B	False	ota_Rest		Rest	ota
ALMS1_Rest	0.0140873426362883	0.0006528873830019	0.1350013031013812	ALMS1	False	ota_Rest		Rest	ota
NCOA5_Rest	-0.01576639982409	0.0007761176081775	0.8994005733646078	NCOA5	False	ota_Rest		Rest	ota
ADAM10_Rest	-0.0024464511690771	0.0007708865176771	0.6072452436799582	ADAM10	False	ota_Rest		Rest	ota
MED30_Rest	0.0017434742001357	0.0004707505990534	0.4753713838936669	MED30	False	ota_Rest		Rest	ota
SMAGP_Rest	0.0309857068773005	0.0007174508243181	0.0122491529841021	SMAGP	False	ota_Rest		Rest	ota
CTPS1_Rest	-0.0079294741996264	0.0007259545220903	0.7672660933020589	CTPS1	False	ota_Rest		Rest	ota
INSM1_Rest	0.0201444291290241	0.0005065771600136	0.0542090174615585	INSM1	False	ota_Rest		Rest	ota
HMGN5_Rest	-0.0145283553425308	0.000974726929489	0.8848058378941882	HMGN5	False	ota_Rest		Rest	ota
ZNF43_Rest	-0.0157003097827865	0.000758220573086	0.8983580922595777	ZNF43	False	ota_Rest		Rest	ota
WDR54_Rest	0.00889582374404	0.0007411787557489	0.2483711232733906	WDR54	False	ota_Rest		Rest	ota
GLRX3_Rest	-0.0073438374236842	0.0007029167002378	0.7498045347928068	GLRX3	False	ota_Rest		Rest	ota
LAMTOR3_Rest	-0.0031431553643139	0.0006975319228093	0.6333072713057076	LAMTOR3	False	ota_Rest		Rest	ota
BACH2_Rest	0.0150935991400409	0.000709237444967	0.1191034662496742	BACH2	False	ota_Rest		Rest	ota
NLN_Rest	0.0019836737369951	0.0005050649407578	0.4680740161584571	NLN	False	ota_Rest		Rest	ota
SRSF6_Rest	0.0074823168032179	0.0008190574553628	0.2885066458170445	SRSF6	False	ota_Rest		Rest	ota
DMAC1_Rest	0.0015093912354189	0.000742344539674	0.4831899921813917	DMAC1	False	ota_Rest		Rest	ota
INIP_Rest	0.0010063381599032	0.0006255561887227	0.5011727912431587	INIP	False	ota_Rest		Rest	ota
ORAI2_Rest	0.0071547256427436	0.0004602155744343	0.2989314568673443	ORAI2	False	ota_Rest		Rest	ota
OTUD4_Rest	-0.0161864808171705	0.0006756843724413	0.9027886369559552	OTUD4	False	ota_Rest		Rest	ota
PLIN4_Rest	0.0136006712156177	0.0007537752991108	0.1446442533229085	PLIN4	False	ota_Rest		Rest	ota
ITGAM_Rest	0.0082283928570494	0.0005802863251872	0.2653114412301277	ITGAM	False	ota_Rest		Rest	ota
PA2G4_Rest	-0.0058232573210004	0.0006457765923096	0.7107114933541829	PA2G4	False	ota_Rest		Rest	ota
CACNB4_Rest	-0.0043623306112324	0.0005946060981522	0.6684910086004691	CACNB4	False	ota_Rest		Rest	ota
ADAMTS6_Rest	0.0188202334087415	0.000766147811548	0.070367474589523	ADAMTS6	False	ota_Rest		Rest	ota
PCBP4_Rest	0.0440160636495341	0.0009358521485003	0.0018243419338024	PCBP4	False	ota_Rest		Rest	ota
INTS10_Rest	-0.0006470008700414	0.000864858064988	0.5553818087047172	INTS10	False	ota_Rest		Rest	ota
SUPT7L_Rest	-0.0121293856402314	0.0006470622165955	0.8446703153505343	SUPT7L	False	ota_Rest		Rest	ota
WDR83_Rest	-0.0027278909476425	0.0007477974486731	0.6179306750065156	WDR83	False	ota_Rest		Rest	ota
ZNF384_Rest	0.0270887718389949	0.0008394139098221	0.0221527234818868	ZNF384	False	ota_Rest		Rest	ota
SERPINH1_Rest	0.0067179546109476	0.0008835520070814	0.3109199895751889	SERPINH1	False	ota_Rest		Rest	ota
SUV39H2_Rest	0.0051907766558486	0.0006513408417949	0.3620015637216575	SUV39H2	False	ota_Rest		Rest	ota
UBE2J2_Rest	-0.0015690065763222	0.0007345562091483	0.5840500390930414	UBE2J2	False	ota_Rest		Rest	ota
SHC1_Rest	-0.048906164204622	0.0008427792528758	0.9984362783424552	SHC1	False	ota_Rest		Rest	ota
SLAMF6_Rest	0.0022508358047458	0.0004614813324481	0.4579098253844149	SLAMF6	False	ota_Rest		Rest	ota
TMED10_Rest	0.0030352297364925	0.000627884909599	0.4323690383111806	TMED10	False	ota_Rest		Rest	ota
LMLN_Rest	-0.0107356476674005	0.0005720216631693	0.8217357310398749	LMLN	False	ota_Rest		Rest	ota
PSMB8_Rest	0.0080782244537889	0.0010836413525087	0.2694813656502476	PSMB8	False	ota_Rest		Rest	ota
STRAP_Rest	-0.006868572777087	0.0010882437042581	0.7380766223612197	STRAP	False	ota_Rest		Rest	ota
TNPO3_Rest	-0.0286716086991148	0.0011341776555955	0.979410998175658	TNPO3	False	ota_Rest		Rest	ota
PIGB_Rest	-0.0299326092057239	0.0010145302244345	0.984623403700808	PIGB	False	ota_Rest		Rest	ota
ZW10_Rest	0.0144520431784711	0.0005660722951899	0.1284857961949439	ZW10	False	ota_Rest		Rest	ota
CRLS1_Rest	0.0029824295863616	0.000634410204974	0.4344540005212405	CRLS1	False	ota_Rest		Rest	ota
KIF16B_Rest	-0.0180516092405033	0.0004445219044978	0.9199895751889496	KIF16B	False	ota_Rest		Rest	ota
MIEF1_Rest	0.0308023427894977	0.0008955806842632	0.0127703935366171	MIEF1	False	ota_Rest		Rest	ota
MLYCD_Rest	0.0007094612454268	0.0003496943526093	0.5100338806359135	MLYCD	False	ota_Rest		Rest	ota
FOXM1_Rest	-0.0113400621630472	0.00096167404383	0.8332030231952046	FOXM1	False	ota_Rest		Rest	ota
HBS1L_Rest	-0.0012972497040306	0.0005958659404374	0.5738858483189992	HBS1L	False	ota_Rest		Rest	ota
ZBTB47_Rest	0.0217167336865369	0.000809655066495	0.0427417253062288	ZBTB47	False	ota_Rest		Rest	ota
TROVE2_Rest	0.007019363258302	0.0012481546635516	0.3036226218399791	TROVE2	False	ota_Rest		Rest	ota
VPS4A_Rest	-0.0065174229942128	0.0008971702570661	0.7284336721396925	VPS4A	False	ota_Rest		Rest	ota
LRIG1_Rest	-0.0089050366218303	0.0004522960707901	0.7920250195465207	LRIG1	False	ota_Rest		Rest	ota
TRIP12_Rest	-0.0128788612451846	0.0007440967065643	0.8571800886108939	TRIP12	False	ota_Rest		Rest	ota
PKN3_Rest	0.0006416327171238	0.0007842102568746	0.5126400833984884	PKN3	False	ota_Rest		Rest	ota
HIPK1_Rest	0.0039824632119899	0.0008340875052476	0.4034401876465989	HIPK1	False	ota_Rest		Rest	ota
ARL6IP1_Rest	0.0023397922048666	0.000718206618046	0.4540005212405525	ARL6IP1	False	ota_Rest		Rest	ota
ITGAL_Rest	-0.0004608767559377	0.0007734699029172	0.5506906437320823	ITGAL	False	ota_Rest		Rest	ota
TBXA2R_Rest	0.0179284007945224	0.0007512951056464	0.0813135261923377	TBXA2R	False	ota_Rest		Rest	ota
PGK1_Rest	0.0024300501546432	0.0005044512226637	0.4506124576492051	PGK1	False	ota_Rest		Rest	ota
NUDT1_Rest	-3.896657242345824e-05	0.0005508579059499	0.5345321866041178	NUDT1	False	ota_Rest		Rest	ota
TMEM33_Rest	-0.0083051277270413	0.0007199640447135	0.7756059421422987	TMEM33	False	ota_Rest		Rest	ota
C2CD5_Rest	-0.0158553424105702	0.0008304279900094	0.9001824341933803	C2CD5	False	ota_Rest		Rest	ota
ZNF142_Rest	-0.0160775917658293	0.0006153237086422	0.9022673964034402	ZNF142	False	ota_Rest		Rest	ota
TRAF2_Rest	0.008650670198507	0.0008501802235706	0.2541047693510555	TRAF2	False	ota_Rest		Rest	ota
ELOF1_Rest	-0.0047702096097881	0.0016328712456363	0.6804795413083138	ELOF1	False	ota_Rest		Rest	ota
RETREG3_Rest	0.0200352193537108	0.0006287937522572	0.0552514985665884	RETREG3	False	ota_Rest		Rest	ota
PDK1_Rest	0.0055622395341818	0.0004254719829242	0.3505342715663279	PDK1	False	ota_Rest		Rest	ota
ZNF837_Rest	0.0151274793555835	0.0006935979968228	0.1183216054209017	ZNF837	False	ota_Rest		Rest	ota
ARPC2_Rest	0.0091452169741076	0.0009466478710964	0.2418556163669533	ARPC2	False	ota_Rest		Rest	ota
ZNF652_Rest	0.0115361518985699	0.0008845642790695	0.1845191555903049	ZNF652	False	ota_Rest		Rest	ota
UBE2J1_Rest	-0.0097176245667804	0.000946142166649	0.8055772739119104	UBE2J1	False	ota_Rest		Rest	ota
TRIM39_Rest	-0.0058793838352478	0.000648828237282	0.7125358352879854	TRIM39	False	ota_Rest		Rest	ota
AP4M1_Rest	0.0144965984591341	0.0004275340595683	0.127443315089914	AP4M1	False	ota_Rest		Rest	ota
MLLT6_Rest	0.004354883687854	0.0005339527335423	0.3883242116236643	MLLT6	False	ota_Rest		Rest	ota
ZFYVE26_Rest	0.0097920646121436	0.0008259644097615	0.2251759186864738	ZFYVE26	False	ota_Rest		Rest	ota
DLX4_Rest	-0.0067106483713584	0.0006778247839323	0.7331248371123273	DLX4	False	ota_Rest		Rest	ota
RNF8_Rest	0.0114905525383367	0.000692895808286	0.1855616366953349	RNF8	False	ota_Rest		Rest	ota
NPC2_Rest	0.0040930817699471	0.0009015436016957	0.3979671618451915	NPC2	False	ota_Rest		Rest	ota
COQ3_Rest	0.0022225983975011	0.0007956514926095	0.4589523064894449	COQ3	False	ota_Rest		Rest	ota
RIDA_Rest	0.0077788790112421	0.0004153016470159	0.2793849361480323	RIDA	False	ota_Rest		Rest	ota
SCAPER_Rest	0.0188557189702999	0.000765408007806	0.0693249934844931	SCAPER	False	ota_Rest		Rest	ota
ABCA5_Rest	0.0211131647168277	0.000941249352872	0.0466510294500912	ABCA5	False	ota_Rest		Rest	ota
NECAP2_Rest	-0.0190972307504042	0.0006311266203377	0.9309356267917644	NECAP2	False	ota_Rest		Rest	ota
DNAH3_Rest	-0.0139159960553808	0.0005254782511478	0.876205368777691	DNAH3	False	ota_Rest		Rest	ota
HOXB13_Rest	0.0070218939653389	0.0004853873183239	0.3033620015637217	HOXB13	False	ota_Rest		Rest	ota
NDUFB6_Rest	-0.0046274458204181	0.001009068262554	0.6768308574407089	NDUFB6	False	ota_Rest		Rest	ota
SMAD3_Rest	-0.0123272009413263	0.0008578745527668	0.8485796194943966	SMAD3	False	ota_Rest		Rest	ota
MLST8_Rest	0.0089358704280364	0.0006981372810313	0.2473286421683607	MLST8	False	ota_Rest		Rest	ota
CLEC7A_Rest	-0.0347700595742442	0.0006894892937501	0.9906176700547302	CLEC7A	False	ota_Rest		Rest	ota
CCDC137_Rest	0.0027948644071468	0.0006057078624731	0.4391451654938754	CCDC137	False	ota_Rest		Rest	ota
PHACTR4_Rest	-0.0006897206136257	0.0005623639208189	0.5561636695334897	PHACTR4	False	ota_Rest		Rest	ota
FUT8_Rest	-0.0049120858046675	0.0008794990501804	0.6846494657284337	FUT8	False	ota_Rest		Rest	ota
PLEKHJ1_Rest	-0.0143762359520414	0.0005005873982349	0.8819390148553558	PLEKHJ1	False	ota_Rest		Rest	ota
TMEM205_Rest	0.0075926792665039	0.000418089967039	0.2856398227782121	TMEM205	False	ota_Rest		Rest	ota
HCFC2_Rest	-0.002152837591528	0.0009091417316512	0.6009903570497784	HCFC2	False	ota_Rest		Rest	ota
CBLB_Rest	-0.0183602425845157	0.0006252941813525	0.922856398227782	CBLB	False	ota_Rest		Rest	ota
TGIF2_Rest	0.0110452462579101	0.0006268049042181	0.1944227260880896	TGIF2	False	ota_Rest		Rest	ota
LAMTOR5_Rest	0.0033088396559238	0.0005223987464411	0.4253322908522283	LAMTOR5	False	ota_Rest		Rest	ota
MAP1LC3B_Rest	-0.038907454836594	0.0008527943369098	0.9942663539223352	MAP1LC3B	False	ota_Rest		Rest	ota
JTB_Rest	0.003634539267075	0.000417211726851	0.4146468595256711	JTB	False	ota_Rest		Rest	ota
DPY19L4_Rest	0.0053339896053185	0.0004552485016488	0.3575710190252801	DPY19L4	False	ota_Rest		Rest	ota
METTL3_Rest	0.0165934044903799	0.00086001828032	0.0995569455303622	METTL3	False	ota_Rest		Rest	ota
URM1_Rest	-0.0131691111285552	0.0006396284096268	0.8649986968986187	URM1	False	ota_Rest		Rest	ota
NAALADL1_Rest	-0.0075029267212259	0.000611994675535	0.7539744592129267	NAALADL1	False	ota_Rest		Rest	ota
FAM241B_Rest	-0.0308725333140737	0.0008836929073041	0.9854052645295804	FAM241B	False	ota_Rest		Rest	ota
GPRIN3_Rest	-0.0116027656389112	0.0004478198959041	0.838154808444097	GPRIN3	False	ota_Rest		Rest	ota
TEAD4_Rest	0.0038854710193261	0.0004981217220648	0.4050039093041438	TEAD4	False	ota_Rest		Rest	ota
AGPAT1_Rest	0.0009040760460965	0.0003330936157083	0.5037789940057337	AGPAT1	False	ota_Rest		Rest	ota
DEFB131B_Rest	-0.0068960424628216	0.000871235943134	0.7388584831899921	DEFB131B	False	ota_Rest		Rest	ota
DLG3_Rest	-0.0194536555924346	0.0005611473689697	0.9332812092780818	DLG3	False	ota_Rest		Rest	ota
TASP1_Rest	0.0078175960907786	0.0010436459261951	0.2778212144904873	TASP1	False	ota_Rest		Rest	ota
TRMT6_Rest	0.0021822838478461	0.0008130030710359	0.4610372686995048	TRMT6	False	ota_Rest		Rest	ota
SH3BP1_Rest	-0.0190336659554548	0.0009756080555737	0.9296325254104768	SH3BP1	False	ota_Rest		Rest	ota
DESI1_Rest	-0.0087462391190094	0.0005728436036985	0.7870732342976283	DESI1	False	ota_Rest		Rest	ota
TIMM9_Rest	-0.016997525781927	0.0007831767259887	0.9124315871774824	TIMM9	False	ota_Rest		Rest	ota
CA14_Rest	-0.0192271065112208	0.0004364150826291	0.9317174876205369	CA14	False	ota_Rest		Rest	ota
NR4A1_Rest	0.0062334348608344	0.000599879315289	0.3294240291894709	NR4A1	False	ota_Rest		Rest	ota
EEF1E1_Rest	0.0131790309260421	0.0007123765038141	0.1516810007818608	EEF1E1	False	ota_Rest		Rest	ota
ARFIP2_Rest	0.0035664627727416	0.0006822002894083	0.4175136825645035	ARFIP2	False	ota_Rest		Rest	ota
FANCI_Rest	-0.0061567227180776	0.0003526432712556	0.7190513421944227	FANCI	False	ota_Rest		Rest	ota
PYURF_Rest	-0.0028391611514445	0.0007998840147799	0.6218399791503779	PYURF	False	ota_Rest		Rest	ota
OTUB1_Rest	-0.0056316183583305	0.0006429629647271	0.7057597081052905	OTUB1	False	ota_Rest		Rest	ota
SNUPN_Rest	-0.0076354883182744	0.0005381430384693	0.7581443836330467	SNUPN	False	ota_Rest		Rest	ota
USF3_Rest	-0.0082976198402459	0.000562962960244	0.7748240813135262	USF3	False	ota_Rest		Rest	ota
SLC9A6_Rest	-0.0146550714964409	0.0003452414398356	0.8866301798279906	SLC9A6	False	ota_Rest		Rest	ota
SMG5_Rest	-0.0145150946511498	0.0011743249088177	0.8842845973416732	SMG5	False	ota_Rest		Rest	ota
SCAF8_Rest	-0.0109611431906296	0.0009091647797641	0.8272087568412823	SCAF8	False	ota_Rest		Rest	ota
ATP5MF_Rest	-0.0044552707003811	0.0005179131445411	0.671097211363044	ATP5MF	False	ota_Rest		Rest	ota
FDFT1_Rest	-0.0071504262004486	0.0006464769742726	0.7453739900964295	FDFT1	False	ota_Rest		Rest	ota
PRPS2_Rest	0.0158823288325443	0.000642958993877	0.1081574146468595	PRPS2	False	ota_Rest		Rest	ota
CCP110_Rest	0.0121582284042915	0.0008525384201348	0.1720093823299452	CCP110	False	ota_Rest		Rest	ota
PLGRKT_Rest	0.0041738735720682	0.0007882251367184	0.3953609590826166	PLGRKT	False	ota_Rest		Rest	ota
STAG1_Rest	0.0086290340870343	0.0008488538116819	0.2546260099035705	STAG1	False	ota_Rest		Rest	ota
ATL2_Rest	0.0099719389071365	0.0003988919059568	0.2194422726088089	ATL2	False	ota_Rest		Rest	ota
AMD1_Rest	-0.0042343552129444	0.0008902428501918	0.6658848058378942	AMD1	False	ota_Rest		Rest	ota
PSMF1_Rest	0.0415066891300673	0.0011504519889931	0.0023455824863174	PSMF1	False	ota_Rest		Rest	ota
COL6A1_Rest	-0.001105597874844	0.0009282869495285	0.5676309616888194	COL6A1	False	ota_Rest		Rest	ota
CNIH4_Rest	0.0124013434245937	0.0009575322764179	0.1670575970810529	CNIH4	False	ota_Rest		Rest	ota
ZNF7_Rest	0.0023273921233602	0.0005796786503517	0.454782382069325	ZNF7	False	ota_Rest		Rest	ota
OXSM_Rest	0.0069902018136523	0.0007112711395834	0.3038832421162366	OXSM	False	ota_Rest		Rest	ota
C18orf25_Rest	-0.0018990526203378	0.0007701094194638	0.5934323690383112	C18orf25	False	ota_Rest		Rest	ota
SLC35B4_Rest	0.0023277210794051	0.0007413262609927	0.4545217617930675	SLC35B4	False	ota_Rest		Rest	ota
KMT2B_Rest	-0.0026908916138398	0.0011822926407913	0.617148814177743	KMT2B	False	ota_Rest		Rest	ota
WIZ_Rest	-2.536499116118004e-05	0.0011637292288127	0.5334897054990878	WIZ	False	ota_Rest		Rest	ota
HPF1_Rest	0.008326355225886	0.0006512324456863	0.2619233776387803	HPF1	False	ota_Rest		Rest	ota
EHBP1_Rest	0.0087523150100733	0.0005777356659987	0.2517591868647381	EHBP1	False	ota_Rest		Rest	ota
MECR_Rest	0.0042359269851478	0.0005711439008172	0.3924941360437842	MECR	False	ota_Rest		Rest	ota
CREB1_Rest	0.0132822642513405	0.0009226786828974	0.1501172791243158	CREB1	False	ota_Rest		Rest	ota
MRS2_Rest	0.0050354294944439	0.0006622800813523	0.3666927286942924	MRS2	False	ota_Rest		Rest	ota
HOXD13_Rest	0.0009567805893533	0.0005170021684612	0.5024758926244461	HOXD13	False	ota_Rest		Rest	ota
SLC39A13_Rest	0.0123867213600607	0.0007845662857708	0.1673182173573104	SLC39A13	False	ota_Rest		Rest	ota
IRF2BP1_Rest	0.0045097456389988	0.0007129525071388	0.3828511858222569	IRF2BP1	False	ota_Rest		Rest	ota
EWSR1_Rest	0.0266610820840541	0.0008352887461768	0.0229345843106593	EWSR1	False	ota_Rest		Rest	ota
TMED9_Rest	-0.0096233837033888	0.0007933377620286	0.8042741725306228	TMED9	False	ota_Rest		Rest	ota
ZNF254_Rest	0.0096137070156517	0.000674845050333	0.2293458431065937	ZNF254	False	ota_Rest		Rest	ota
IFNGR1_Rest	0.0187554612576511	0.000612956066837	0.071931196247068	IFNGR1	True	ota_Rest	Th1 regulator	Rest	ota
PIAS1_Rest	-0.0068457359365147	0.0006039692885363	0.7378160020849622	PIAS1	False	ota_Rest		Rest	ota
XRN2_Rest	0.0032921834664229	0.0006050238473568	0.4261141516810008	XRN2	False	ota_Rest		Rest	ota
UPRT_Rest	-0.0026171813849982	0.0007341874045471	0.6148032316914256	UPRT	False	ota_Rest		Rest	ota
DHPS_Rest	-0.0239436388522523	0.0009156075801426	0.9606463382851186	DHPS	False	ota_Rest		Rest	ota
BIK_Rest	0.0098769155351618	0.0005900581114581	0.2238728173051863	BIK	False	ota_Rest		Rest	ota
GMEB2_Rest	0.0112506735330706	0.0006314179753729	0.1897315611154547	GMEB2	False	ota_Rest		Rest	ota
RPRD1B_Rest	0.0020091662951393	0.0007619109717262	0.4670315350534271	RPRD1B	False	ota_Rest		Rest	ota
USP14_Rest	-0.0056839636350856	0.000573270098257	0.7073234297628356	USP14	False	ota_Rest		Rest	ota
UNC93B1_Rest	0.0149578642572828	0.000699660603076	0.1217096690122491	UNC93B1	False	ota_Rest		Rest	ota
CD48_Rest	-0.0106696473318809	0.0003115584860721	0.8209538702111024	CD48	False	ota_Rest		Rest	ota
NKX2-2_Rest	0.009927580269049	0.0005290003536712	0.2217878550951264	NKX2-2	False	ota_Rest		Rest	ota
C16orf87_Rest	-0.002792878230056	0.0006911656548421	0.619233776387803	C16orf87	False	ota_Rest		Rest	ota
SLC7A7_Rest	-0.0092251660954456	0.0004998428616133	0.7969768047954131	SLC7A7	False	ota_Rest		Rest	ota
DRAM2_Rest	0.0236467321340983	0.00070199077467	0.0310138128746416	DRAM2	False	ota_Rest		Rest	ota
PPP1R32_Rest	0.0099101835485736	0.0011318793250053	0.2223090956476414	PPP1R32	False	ota_Rest		Rest	ota
ZNF641_Rest	0.0147565945940466	0.0010308224401554	0.1230127703935366	ZNF641	False	ota_Rest		Rest	ota
ZNF507_Rest	0.0066099126845883	0.0012157451210421	0.3145686734427938	ZNF507	False	ota_Rest		Rest	ota
COMMD5_Rest	0.0013332564366533	0.0004871273988614	0.490226739640344	COMMD5	False	ota_Rest		Rest	ota
PAIP1_Rest	-0.019454922065683	0.0004387401088091	0.9335418295543392	PAIP1	False	ota_Rest		Rest	ota
TNK1_Rest	0.004273621625288	0.0006663456924751	0.3909304143862392	TNK1	False	ota_Rest		Rest	ota
ATP6AP2_Rest	-0.0011676754995813	0.0007294800852629	0.5702371644513943	ATP6AP2	False	ota_Rest		Rest	ota
DAXX_Rest	-0.0092353651812375	0.0007650960472636	0.7974980453479281	DAXX	False	ota_Rest		Rest	ota
AP3D1_Rest	-0.0002381610556094	0.000451739378387	0.5428720354443576	AP3D1	False	ota_Rest		Rest	ota
GATA3_Rest	-0.0563505622064143	0.0006715560789172	0.9997393797237424	GATA3	True	ota_Rest	Th2 regulator	Rest	ota
ARG1_Rest	-0.0039780979493137	0.001328841588561	0.6575449569976545	ARG1	False	ota_Rest		Rest	ota
SLC35B1_Rest	0.0100321950522951	0.0005269661739334	0.217878550951264	SLC35B1	False	ota_Rest		Rest	ota
TMX1_Rest	0.0029133047795358	0.0007955590338731	0.4373208235600729	TMX1	False	ota_Rest		Rest	ota
EFHD2_Rest	-0.0019985766129505	0.0008878941267352	0.5952567109721136	EFHD2	False	ota_Rest		Rest	ota
PHF6_Rest	0.0088145296750669	0.0009434347923863	0.2499348449309356	PHF6	False	ota_Rest		Rest	ota
SMG1_Rest	-0.0127659911259927	0.0010980743053371	0.855095126400834	SMG1	False	ota_Rest		Rest	ota
H2AFZ_Rest	0.0081812386719843	0.0012276596613783	0.2663539223351577	H2AFZ	False	ota_Rest		Rest	ota
RAB24_Rest	0.0041982284159086	0.0004059139532378	0.3940578577013292	RAB24	False	ota_Rest		Rest	ota
ELP5_Rest	-0.0053227604177343	0.0006623372152365	0.6963773781600209	ELP5	False	ota_Rest		Rest	ota
PGAM1_Rest	0.0024013686050439	0.0008462938149099	0.451654938754235	PGAM1	False	ota_Rest		Rest	ota
PRKX_Rest	-0.0069637270678642	0.0009292317549539	0.7399009642950222	PRKX	False	ota_Rest		Rest	ota
SUMO2_Rest	-0.0319330872624863	0.0009174315717394	0.986708365910868	SUMO2	False	ota_Rest		Rest	ota
METTL1_Rest	0.000992798492579	0.000644587713259	0.5014334115194162	METTL1	False	ota_Rest		Rest	ota
KDM4A_Rest	-0.010980345629544	0.0010190314218918	0.8277299973937973	KDM4A	False	ota_Rest		Rest	ota
TXLNA_Rest	0.0076139072081171	0.0005375915871717	0.2851185822256971	TXLNA	False	ota_Rest		Rest	ota
PGS1_Rest	-0.0085024007656794	0.0005948736073468	0.781600208496221	PGS1	False	ota_Rest		Rest	ota
H2AFY2_Rest	-0.0232349538506324	0.0005746308373039	0.9556945530362262	H2AFY2	False	ota_Rest		Rest	ota
CEP85_Rest	-0.0089571848805296	0.0006167276127955	0.7933281209278081	CEP85	False	ota_Rest		Rest	ota
DAGLA_Rest	0.0027207691018153	0.0008696170534642	0.4401876465989054	DAGLA	False	ota_Rest		Rest	ota
IFNAR1_Rest	0.0073793151480365	0.0010280885079826	0.290852228303362	IFNAR1	False	ota_Rest		Rest	ota
TNKS1BP1_Rest	0.0157899732638086	0.0011826094523102	0.1094605160281469	TNKS1BP1	False	ota_Rest		Rest	ota
TIAL1_Rest	-0.0093324461569343	0.0007258628775953	0.7988011467292155	TIAL1	False	ota_Rest		Rest	ota
PKNOX1_Rest	-0.0072563370657852	0.0005279349544894	0.747198332030232	PKNOX1	False	ota_Rest		Rest	ota
CLDND2_Rest	0.0019417651255202	0.0005359107451779	0.4696377378160021	CLDND2	False	ota_Rest		Rest	ota
S100A11_Rest	-0.0029208289131163	0.0010374973479406	0.6239249413604379	S100A11	False	ota_Rest		Rest	ota
CITED2_Rest	0.0089326279250284	0.0004804510907222	0.2475892624446181	CITED2	False	ota_Rest		Rest	ota
TTC7B_Rest	0.0050047817871003	0.0006099604016338	0.3682564503518373	TTC7B	False	ota_Rest		Rest	ota
NAB2_Rest	-0.0080989667538766	0.0004852223212435	0.7711753974459213	NAB2	False	ota_Rest		Rest	ota
ARF4_Rest	0.0043662241235785	0.0007374590942051	0.3878029710711493	ARF4	False	ota_Rest		Rest	ota
MAP2K1_Rest	0.0040501992926455	0.0006047139470311	0.400312744331509	MAP2K1	False	ota_Rest		Rest	ota
ATP2A2_Rest	-0.0122953431232651	0.0009650287042298	0.8472765181131092	ATP2A2	False	ota_Rest		Rest	ota
SEC24C_Rest	-0.0098709563061845	0.0007231687040097	0.8079228563982278	SEC24C	False	ota_Rest		Rest	ota
MRPL54_Rest	-0.0111570130709303	0.0007337130342303	0.8305968204326296	MRPL54	False	ota_Rest		Rest	ota
ZNF479_Rest	0.0347894559186086	0.0009691026677369	0.0078186082877247	ZNF479	False	ota_Rest		Rest	ota
C20orf96_Rest	-0.0044134036576475	0.0009339734579228	0.6692728694292416	C20orf96	False	ota_Rest		Rest	ota
CDC42SE1_Rest	0.0030251406033745	0.0010534652834899	0.4328902788636956	CDC42SE1	False	ota_Rest		Rest	ota
OLIG2_Rest	0.0172019095262527	0.0007834432522525	0.0909564764138649	OLIG2	False	ota_Rest		Rest	ota
LTA_Rest	-0.0022996106781616	0.000542474364501	0.6033359395360959	LTA	False	ota_Rest		Rest	ota
BCLAF1_Rest	-0.0055312748364526	0.0008067570245152	0.7028928850664582	BCLAF1	False	ota_Rest		Rest	ota
SMARCD1_Rest	-0.0127716945174985	0.0006086958993754	0.8553557466770915	SMARCD1	False	ota_Rest		Rest	ota
PCSK5_Rest	-0.0121616530152613	0.0007233531205618	0.8454521761793068	PCSK5	False	ota_Rest		Rest	ota
GZMB_Rest	-0.0069559727224903	0.000652917611294	0.7396403440187647	GZMB	False	ota_Rest		Rest	ota
FRG1_Rest	0.0233681908635544	0.000703882397374	0.033359395360959	FRG1	False	ota_Rest		Rest	ota
UBL3_Rest	-0.0014430805668881	0.0007805409377173	0.5783163930153766	UBL3	False	ota_Rest		Rest	ota
GGT7_Rest	0.0097711520877524	0.0007441594244719	0.2256971592389887	GGT7	False	ota_Rest		Rest	ota
TPGS2_Rest	0.0170980896588258	0.0005349721797642	0.0914777169663799	TPGS2	False	ota_Rest		Rest	ota
CGGBP1_Rest	-0.0032089685996463	0.0006653427735114	0.6348709929632526	CGGBP1	False	ota_Rest		Rest	ota
YY1AP1_Rest	0.0053110940426685	0.0004521334913199	0.3583528798540526	YY1AP1	False	ota_Rest		Rest	ota
NFASC_Rest	0.0127215392139321	0.0006840724893645	0.161323951003388	NFASC	False	ota_Rest		Rest	ota
PPM1L_Rest	0.0072158746086046	0.0004427774741918	0.2971071149335418	PPM1L	False	ota_Rest		Rest	ota
R3HCC1L_Rest	-0.0258571501439621	0.000970223968225	0.9697680479541309	R3HCC1L	False	ota_Rest		Rest	ota
FOXN2_Rest	-0.0124649867214254	0.0014310036541073	0.8511858222569716	FOXN2	False	ota_Rest		Rest	ota
GPR137_Rest	0.0307695864391821	0.001211939913796	0.0132916340891321	GPR137	False	ota_Rest		Rest	ota
ZSCAN25_Rest	0.0174776369496244	0.0005120155586809	0.0873077925462601	ZSCAN25	False	ota_Rest		Rest	ota
LBH_Rest	-0.0020673926476248	0.000363251740862	0.598644774563461	LBH	False	ota_Rest		Rest	ota
GET4_Rest	-0.0100435908946935	0.0009961203674584	0.8128746416471202	GET4	False	ota_Rest		Rest	ota
VIM_Rest	-0.0256134047345058	0.0006928619450232	0.9689861871253584	VIM	False	ota_Rest		Rest	ota
EIF3L_Rest	0.0133576881454912	0.0010917536698407	0.1493354182955434	EIF3L	False	ota_Rest		Rest	ota
ITK_Rest	0.0239321495730503	0.0007131556297218	0.0294500912170966	ITK	False	ota_Rest		Rest	ota
RAD50_Rest	-0.011403661312739	0.0005936963822941	0.8337242637477196	RAD50	False	ota_Rest		Rest	ota
TMEM169_Rest	-0.0084983550187144	0.0007668366473607	0.7813395882199635	TMEM169	False	ota_Rest		Rest	ota
ATP5MG_Rest	0.0002903849182021	0.0005326858213255	0.5248892363825906	ATP5MG	False	ota_Rest		Rest	ota
HLA-A_Rest	0.0472799637778307	0.0006243288016692	0.0007818608287724	HLA-A	False	ota_Rest		Rest	ota
MRPL45_Rest	0.0142410938592715	0.000606609534361	0.1313526192337764	MRPL45	False	ota_Rest		Rest	ota
COX15_Rest	0.0127852597353149	0.0006330179093833	0.1602814698983581	COX15	False	ota_Rest		Rest	ota
RFXANK_Rest	-0.0035604952226522	0.0005455124530772	0.6471201459473547	RFXANK	False	ota_Rest		Rest	ota
CDK13_Rest	-0.0081686232661297	0.0006982926979671	0.7722178785509513	CDK13	False	ota_Rest		Rest	ota
PSMD10_Rest	0.0115315752094282	0.0005093071181617	0.1847797758665624	PSMD10	False	ota_Rest		Rest	ota
DTWD1_Rest	-0.0024772617888423	0.000795675615137	0.6088089653375033	DTWD1	False	ota_Rest		Rest	ota
MAN2A1_Rest	0.0013556065219775	0.000701675089541	0.489705499087829	MAN2A1	False	ota_Rest		Rest	ota
MCM8_Rest	-0.0048442426088443	0.0007981403093908	0.6830857440708887	MCM8	False	ota_Rest		Rest	ota
SLC44A2_Rest	-0.0029179765056703	0.0010258258164522	0.6236643210841804	SLC44A2	False	ota_Rest		Rest	ota
GTPBP3_Rest	0.0009454217645076	0.0009082508789688	0.5032577534532187	GTPBP3	False	ota_Rest		Rest	ota
MOV10_Rest	0.0070445128690696	0.0006544299422606	0.3025801407349491	MOV10	False	ota_Rest		Rest	ota
NMUR1_Rest	0.0080830029946782	0.0011521825351005	0.2692207453739901	NMUR1	False	ota_Rest		Rest	ota
MFSD4B_Rest	-0.0138407329689944	0.000768142055707	0.8746416471201459	MFSD4B	False	ota_Rest		Rest	ota
MSL2_Rest	0.0102371863616438	0.0008646947150398	0.2116236643210841	MSL2	False	ota_Rest		Rest	ota
C8orf59_Rest	-0.0011899944060758	0.0007838044797943	0.5715402658326818	C8orf59	False	ota_Rest		Rest	ota
TLR5_Rest	0.0050827403029375	0.0007610960544979	0.3651290070367474	TLR5	False	ota_Rest		Rest	ota
SLX4_Rest	0.0133212408970199	0.0007091740218211	0.1495960385718009	SLX4	False	ota_Rest		Rest	ota
ZNF398_Rest	0.0160945750567914	0.0006170482951545	0.106333072713057	ZNF398	False	ota_Rest		Rest	ota
NDUFS3_Rest	0.0177207745010065	0.0008861369606815	0.0841803492311701	NDUFS3	False	ota_Rest		Rest	ota
SMIM1_Rest	-0.0233481581506178	0.0006323230108591	0.9559551733124836	SMIM1	False	ota_Rest		Rest	ota
HIST1H3I_Rest	-0.0165573866283888	0.0006082382199919	0.9069585613760752	HIST1H3I	False	ota_Rest		Rest	ota
FAM120A_Rest	-0.0223410389617728	0.0008705051153349	0.9515246286161064	FAM120A	False	ota_Rest		Rest	ota
RBMS2_Rest	0.0004224670096108	0.0005184716459445	0.5186343497524107	RBMS2	False	ota_Rest		Rest	ota
CEACAM1_Rest	-0.0041107271165758	0.000522137920055	0.6609330205890018	CEACAM1	False	ota_Rest		Rest	ota
UBE2D3_Rest	-0.0231662441653219	0.0006329443335907	0.9546520719311964	UBE2D3	False	ota_Rest		Rest	ota
ITFG2_Rest	0.0137989728102533	0.0006598684263103	0.1402137086265311	ITFG2	False	ota_Rest		Rest	ota
TPI1_Rest	-0.0052651098089137	0.0005995586892661	0.6937711753974459	TPI1	False	ota_Rest		Rest	ota
S100PBP_Rest	0.0120819204219025	0.0006611437818222	0.1738337242637477	S100PBP	False	ota_Rest		Rest	ota
TTYH2_Rest	0.0107568023315963	0.0006421276986554	0.200416992442012	TTYH2	False	ota_Rest		Rest	ota
IGFBP4_Rest	-0.0001075078203307	0.0007057944634169	0.5373990096429502	IGFBP4	False	ota_Rest		Rest	ota
ASXL2_Rest	0.0067873618794293	0.0008668836254508	0.3096168881939015	ASXL2	False	ota_Rest		Rest	ota
LY96_Rest	0.0072453600158197	0.0005417493709868	0.2960646338285118	LY96	False	ota_Rest		Rest	ota
CSTB_Rest	-0.0236710797416276	0.0006098967051339	0.9593432369038312	CSTB	False	ota_Rest		Rest	ota
BRD7_Rest	0.0138450027254806	0.0007656871256915	0.1394318477977586	BRD7	False	ota_Rest		Rest	ota
LARP7_Rest	-0.0090344056896528	0.0006561717880583	0.7943706020328382	LARP7	False	ota_Rest		Rest	ota
BAZ1A_Rest	-0.0033125321366344	0.0005424274173543	0.6385196768308574	BAZ1A	False	ota_Rest		Rest	ota
TXNIP_Rest	0.021943491055347	0.0007615964782077	0.0419598644774563	TXNIP	False	ota_Rest		Rest	ota
PPP1R9B_Rest	0.0011913198078244	0.000993832488205	0.4946572843367214	PPP1R9B	False	ota_Rest		Rest	ota
UGDH_Rest	0.0048704463457826	0.0003127917210635	0.3711232733906698	UGDH	False	ota_Rest		Rest	ota
MRPL18_Rest	-0.021202606969935	0.0007574312701101	0.946572843367214	MRPL18	False	ota_Rest		Rest	ota
CISD1_Rest	-0.0257555526220138	0.0007500748705324	0.9692468074016158	CISD1	False	ota_Rest		Rest	ota
COX7C_Rest	-0.0115140635391103	0.0005616302752463	0.8358092259577795	COX7C	False	ota_Rest		Rest	ota
IREB2_Rest	-0.0030241291269776	0.000786626369415	0.6286161063330727	IREB2	False	ota_Rest		Rest	ota
CELF1_Rest	-0.0146363420235014	0.0004648005758902	0.8858483189992181	CELF1	False	ota_Rest		Rest	ota
THOC7_Rest	0.0136589549534584	0.0005800527329604	0.1436017722178785	THOC7	False	ota_Rest		Rest	ota
TOPBP1_Rest	-0.0137369911532411	0.0004796083278804	0.8728173051863435	TOPBP1	False	ota_Rest		Rest	ota
TIGD6_Rest	-8.138267720038643e-05	0.0005804688275275	0.5363565285379203	TIGD6	False	ota_Rest		Rest	ota
ISCA2_Rest	-0.0118726716819144	0.0004428852698924	0.8420641125879593	ISCA2	False	ota_Rest		Rest	ota
INSR_Rest	-0.009470271348147	0.0004800884983985	0.8008861089392755	INSR	False	ota_Rest		Rest	ota
METTL23_Rest	-0.0056634950664417	0.0008010767494145	0.7062809486578056	METTL23	False	ota_Rest		Rest	ota
CHEK2_Rest	0.0083613851185811	0.0006302318745334	0.2614021370862653	CHEK2	False	ota_Rest		Rest	ota
SAPCD2_Rest	0.0016828729193807	0.0005115760072831	0.4777169663799843	SAPCD2	False	ota_Rest		Rest	ota
PTMA_Rest	0.0153376009741374	0.0010915646133894	0.1157154026583268	PTMA	False	ota_Rest		Rest	ota
ATP5MF-PTCD1_Rest	0.0064295228562226	0.0008633603369099	0.3221266614542611	ATP5MF-PTCD1	False	ota_Rest		Rest	ota
TNFRSF1A_Rest	0.0294509374379453	0.0006137389598838	0.015897836851707	TNFRSF1A	False	ota_Rest		Rest	ota
PPP2R5C_Rest	0.0124891361146395	0.000501707673642	0.1657544956997654	PPP2R5C	False	ota_Rest		Rest	ota
MTMR3_Rest	-0.0142581309719511	0.0006103399010034	0.8798540526452958	MTMR3	False	ota_Rest		Rest	ota
NFATC2_Rest	-0.0167366071500066	0.0004443926124469	0.90852228303362	NFATC2	False	ota_Rest		Rest	ota
TRAK2_Rest	0.0034526345677004	0.0006040892381952	0.4216836069846234	TRAK2	False	ota_Rest		Rest	ota
HAUS8_Rest	0.0050108386934707	0.0005616822057845	0.3677352097993224	HAUS8	False	ota_Rest		Rest	ota
RNFT2_Rest	-0.0153551276702442	0.0005492853769648	0.8952306489444879	RNFT2	False	ota_Rest		Rest	ota
KCTD3_Rest	0.0199705047865298	0.0008327893176117	0.0560333593953609	KCTD3	False	ota_Rest		Rest	ota
SRP14_Rest	-0.0010766507643711	0.0007362053685796	0.5663278603075319	SRP14	False	ota_Rest		Rest	ota
UQCRC2_Rest	0.0003695162060314	0.0005586647375219	0.5207193119624707	UQCRC2	False	ota_Rest		Rest	ota
CTU1_Rest	-0.0017398612493975	0.0005953174765344	0.5869168621318739	CTU1	False	ota_Rest		Rest	ota
ARF1_Rest	0.0078655177955166	0.0003906883894511	0.2767787333854574	ARF1	False	ota_Rest		Rest	ota
CDKAL1_Rest	-0.0290645659925	0.0010406234904204	0.981495960385718	CDKAL1	False	ota_Rest		Rest	ota
CWC27_Rest	0.0181654284295487	0.0008444495709635	0.0789679437060203	CWC27	False	ota_Rest		Rest	ota
ZDHHC3_Rest	0.0045185041000518	0.0007284198216776	0.382329945269742	ZDHHC3	False	ota_Rest		Rest	ota
IFI27L1_Rest	0.0225593944756214	0.0005721666385373	0.0377899400573364	IFI27L1	False	ota_Rest		Rest	ota
ZNF202_Rest	0.0125959970623285	0.0010981167750966	0.162366432108418	ZNF202	False	ota_Rest		Rest	ota
CKAP2L_Rest	0.0063505810933532	0.0003936766490768	0.3244722439405785	CKAP2L	False	ota_Rest		Rest	ota
GPR82_Rest	0.0117493807279625	0.0006348339856282	0.1790461297888975	GPR82	False	ota_Rest		Rest	ota
ERCC6L_Rest	0.0121664873163362	0.0005967623097186	0.1717487620536877	ERCC6L	False	ota_Rest		Rest	ota
SLC5A3_Rest	0.0076752663947168	0.000775374864544	0.2827729997393797	SLC5A3	False	ota_Rest		Rest	ota
PTPRC_Rest	0.0015288437200699	0.0007694891166089	0.4826687516288767	PTPRC	False	ota_Rest		Rest	ota
SLA2_Rest	-0.0108312321414168	0.0005726877633612	0.8246025540787073	SLA2	False	ota_Rest		Rest	ota
PQBP1_Rest	0.0296720881434629	0.00061818327591	0.014855355746677	PQBP1	False	ota_Rest		Rest	ota
ELOB_Rest	0.0235537133632913	0.0009351368969992	0.0315350534271566	ELOB	False	ota_Rest		Rest	ota
CSK_Rest	-0.0024638923767731	0.0005755592358669	0.6080271045087308	CSK	False	ota_Rest		Rest	ota
CTH_Rest	0.0078169227132914	0.0006110265125861	0.2780818347667448	CTH	False	ota_Rest		Rest	ota
RCOR3_Rest	-0.0033144270386278	0.0006244855501111	0.6387802971071149	RCOR3	False	ota_Rest		Rest	ota
NDUFA8_Rest	0.0024204395847572	0.0004701458035113	0.4511336982017201	NDUFA8	False	ota_Rest		Rest	ota
OSTF1_Rest	0.0145698874509251	0.0010267988613918	0.1261402137086265	OSTF1	False	ota_Rest		Rest	ota
BICDL1_Rest	-0.0029384919560423	0.0008208432892286	0.6247068021892104	BICDL1	False	ota_Rest		Rest	ota
NEK3_Rest	0.0067678682394347	0.0005888403268791	0.3101381287464165	NEK3	False	ota_Rest		Rest	ota
RCBTB1_Rest	-0.0139055804103542	0.0009577490438985	0.8759447485014334	RCBTB1	False	ota_Rest		Rest	ota
SIX3_Rest	-0.010722858580427	0.0005955171553526	0.8214751107636175	SIX3	False	ota_Rest		Rest	ota
SS18_Rest	-0.0125040426490317	0.0006011704771983	0.8519676830857441	SS18	False	ota_Rest		Rest	ota
SERBP1_Rest	-0.0026040544837858	0.0006014982737135	0.6137607505863957	SERBP1	False	ota_Rest		Rest	ota
CASK_Rest	0.0012297224561068	0.0008578243073367	0.4933541829554339	CASK	False	ota_Rest		Rest	ota
EXTL2_Rest	0.0092292547378375	0.00087003347641	0.2397706541568934	EXTL2	False	ota_Rest		Rest	ota
COX6C_Rest	-0.0178279437436747	0.0005297555091075	0.9181652332551472	COX6C	False	ota_Rest		Rest	ota
PKNOX2_Rest	-0.0177741114625758	0.0005184916394791	0.9176439927026324	PKNOX2	False	ota_Rest		Rest	ota
LAGE3_Rest	0.0060955064724426	0.000707763159533	0.3343758144383633	LAGE3	False	ota_Rest		Rest	ota
PCBP2_Rest	-0.0134876734691171	0.0005060046117455	0.8691686213187386	PCBP2	False	ota_Rest		Rest	ota
ECI2_Rest	0.0103945049791514	0.0008934871894545	0.2087568412822517	ECI2	False	ota_Rest		Rest	ota
TEX45_Rest	0.0008758630032807	0.0006186108877308	0.5045608548345061	TEX45	False	ota_Rest		Rest	ota
HOMER3_Rest	-0.0111829323077508	0.0008752358363332	0.8313786812614021	HOMER3	False	ota_Rest		Rest	ota
ADD1_Rest	0.017263632971741	0.0006985569275003	0.0891321344800625	ADD1	False	ota_Rest		Rest	ota
CDC25B_Rest	0.0189041171999566	0.0007004421909311	0.0685431326557206	CDC25B	False	ota_Rest		Rest	ota
CD37_Rest	-0.0110464275330359	0.0006874622860006	0.8292937190513422	CD37	False	ota_Rest		Rest	ota
AMBRA1_Rest	0.0015288615254425	0.0005949838688026	0.4824081313526192	AMBRA1	False	ota_Rest		Rest	ota
PRKAA1_Rest	0.0040342138842605	0.0007542868521745	0.4005733646077665	PRKAA1	False	ota_Rest		Rest	ota
UNK_Rest	-0.0188275592517011	0.0006599803918634	0.928068803752932	UNK	False	ota_Rest		Rest	ota
CARS2_Rest	0.0010810061052695	0.0006277731916761	0.4990878290330988	CARS2	False	ota_Rest		Rest	ota
PSMB6_Rest	0.0010233717066588	0.0003417122175054	0.5006515506906437	PSMB6	False	ota_Rest		Rest	ota
ATP5F1A_Rest	0.006444120538204	0.0004223385961985	0.3213448006254886	ATP5F1A	False	ota_Rest		Rest	ota
WNT7A_Rest	-0.009013239894134	0.0007315162752911	0.7935887412040656	WNT7A	False	ota_Rest		Rest	ota
NSMCE2_Rest	0.0072496763497766	0.0007495243664591	0.2955433932759969	NSMCE2	False	ota_Rest		Rest	ota
GDF9_Rest	0.0013913152502236	0.0004387052354088	0.4884023977065416	GDF9	False	ota_Rest		Rest	ota
DMXL1_Rest	-0.0130591134389979	0.0005171871764483	0.8623924941360438	DMXL1	False	ota_Rest		Rest	ota
MINOS1_Rest	0.0003688602298612	0.000844626044256	0.5209799322387282	MINOS1	False	ota_Rest		Rest	ota
MARCH3_Rest	0.0029650595808927	0.0008615825341423	0.435235861350013	MARCH3	False	ota_Rest		Rest	ota
EHMT1_Rest	0.0120467818492842	0.0009533138326463	0.1740943445400052	EHMT1	False	ota_Rest		Rest	ota
GRK6_Rest	0.0046857401780947	0.0004498166878072	0.3755538180870472	GRK6	False	ota_Rest		Rest	ota
CCDC69_Rest	0.0061692672989046	0.0009761660414625	0.3328120927808183	CCDC69	False	ota_Rest		Rest	ota
MAPRE3_Rest	0.0035276071248802	0.0005967431315453	0.4190774042220485	MAPRE3	False	ota_Rest		Rest	ota
SNPH_Rest	-0.0088182572580773	0.0007110710036204	0.7896794370602033	SNPH	False	ota_Rest		Rest	ota
STK24_Rest	0.0035096706901773	0.0005901593810647	0.4201198853270784	STK24	False	ota_Rest		Rest	ota
MLEC_Rest	0.0166651566659953	0.0006022671761546	0.0979932238728173	MLEC	False	ota_Rest		Rest	ota
PIKFYVE_Rest	0.0192489875991113	0.0009190765877756	0.0641125879593432	PIKFYVE	False	ota_Rest		Rest	ota
PPP1R8_Rest	-0.0198527477460298	0.0008461740853698	0.9364086525931716	PPP1R8	False	ota_Rest		Rest	ota
PROX2_Rest	0.009345360112393	0.0007299575945048	0.2356007297367735	PROX2	False	ota_Rest		Rest	ota
MRPS2_Rest	-0.0107681291609559	0.0007707286118289	0.8227782121449049	MRPS2	False	ota_Rest		Rest	ota
METTL8_Rest	0.001258537430714	0.0008132230225701	0.4925723221266614	METTL8	False	ota_Rest		Rest	ota
RAF1_Rest	-0.0098956958174599	0.0005408540739581	0.8097471983320302	RAF1	False	ota_Rest		Rest	ota
HNRNPD_Rest	0.0154078538573125	0.0006607032562177	0.1149335418295543	HNRNPD	False	ota_Rest		Rest	ota
INO80C_Rest	0.0070296238910142	0.001442938431877	0.3031013812874641	INO80C	False	ota_Rest		Rest	ota
PARS2_Rest	-9.957738932264208e-05	0.0005799979783825	0.5371383893666928	PARS2	False	ota_Rest		Rest	ota
GBA_Rest	0.0025480250579673	0.0005229756427932	0.4469637737816002	GBA	False	ota_Rest		Rest	ota
STAC3_Rest	0.0045730395371593	0.0005838286092916	0.3810268438884545	STAC3	False	ota_Rest		Rest	ota
PIGP_Rest	-0.0168233907646423	0.0008863573202259	0.90956476413865	PIGP	False	ota_Rest		Rest	ota
NF1_Rest	0.0189785434090744	0.0005402712201573	0.0677612718269481	NF1	False	ota_Rest		Rest	ota
ENO1_Rest	-0.0072300270637586	0.0007489310035235	0.7464164712014595	ENO1	False	ota_Rest		Rest	ota
MRGBP_Rest	0.0141026291504257	0.0007417789168403	0.1339588219963513	MRGBP	False	ota_Rest		Rest	ota
FAM173A_Rest	-0.0166971186824444	0.0004912292462205	0.9082616627573624	FAM173A	False	ota_Rest		Rest	ota
CCL2_Rest	-0.000367487103517	0.0007994814955912	0.54782382069325	CCL2	False	ota_Rest		Rest	ota
PLCG1_Rest	0.0050969467673137	0.0006039337761755	0.3646077664842325	PLCG1	False	ota_Rest		Rest	ota
CAMSAP1_Rest	-0.0038601031378162	0.0004901950847632	0.6544175136825645	CAMSAP1	False	ota_Rest		Rest	ota
HMGA1_Rest	-0.0239440288641247	0.0005746603841282	0.960906958561376	HMGA1	False	ota_Rest		Rest	ota
TNFAIP8_Rest	0.0141886085415273	0.000536621436741	0.1326557206150638	TNFAIP8	False	ota_Rest		Rest	ota
PDSS2_Rest	-0.0054631276821163	0.0004528192374374	0.7010685431326558	PDSS2	False	ota_Rest		Rest	ota
NKX6-3_Rest	0.0125644456770048	0.0007304467658886	0.162887672660933	NKX6-3	False	ota_Rest		Rest	ota
STXBP4_Rest	-0.0143228965675824	0.0006494441828983	0.8811571540265832	STXBP4	False	ota_Rest		Rest	ota
PPIH_Rest	0.0232166965260492	0.0011830496919866	0.034923117018504	PPIH	False	ota_Rest		Rest	ota
TMEM217_Rest	0.0140197789203979	0.0005763826418573	0.1370862653114412	TMEM217	False	ota_Rest		Rest	ota
SMIM15_Rest	0.0203307376979637	0.0006778393052953	0.0526452958040135	SMIM15	False	ota_Rest		Rest	ota
GPSM3_Rest	0.0037840845321595	0.0004751036681728	0.4089132134480062	GPSM3	False	ota_Rest		Rest	ota
CYTH3_Rest	0.0095119882224436	0.0006280360601699	0.2311701850403961	CYTH3	False	ota_Rest		Rest	ota
ATP2A3_Rest	0.0191478840341257	0.0007463008915461	0.0659369298931456	ATP2A3	False	ota_Rest		Rest	ota
RBM41_Rest	0.0077223587496634	0.0006909595723324	0.2817305186343497	RBM41	False	ota_Rest		Rest	ota
MOSPD1_Rest	0.0069627461978566	0.0007001716553491	0.3054469637737816	MOSPD1	False	ota_Rest		Rest	ota
MIER2_Rest	-0.002481266409234	0.0007257418764945	0.6090695856137608	MIER2	False	ota_Rest		Rest	ota
DDX5_Rest	0.0016189641833503	0.0006260638430953	0.4805837894188168	DDX5	False	ota_Rest		Rest	ota
PHF19_Rest	-0.0048504722313767	0.000606775675355	0.6836069846234037	PHF19	False	ota_Rest		Rest	ota
OTUD6B_Rest	0.0038279534324858	0.0008298875386882	0.4070888715142038	OTUD6B	False	ota_Rest		Rest	ota
IFNGR2_Rest	-0.0030136942147277	0.000672978264407	0.6278342455043002	IFNGR2	True	ota_Rest	Th1 regulator	Rest	ota
LSM12_Rest	0.0100879786223638	0.0010863189469396	0.2150117279124316	LSM12	False	ota_Rest		Rest	ota
RCHY1_Rest	0.0063159340765052	0.0004891887528551	0.325775345321866	RCHY1	False	ota_Rest		Rest	ota
PPIP5K1_Rest	-0.0117224041358313	0.0006671576128956	0.8391972895491269	PPIP5K1	False	ota_Rest		Rest	ota
SSR4_Rest	-0.010181144416519	0.0008171958718754	0.8136565024758926	SSR4	False	ota_Rest		Rest	ota
TMEM45A_Rest	-0.0008765807172928	0.00093835787087	0.5608548345061246	TMEM45A	False	ota_Rest		Rest	ota
GPAT2_Rest	0.0045867632273047	0.0005309181123279	0.380244983059682	GPAT2	False	ota_Rest		Rest	ota
HTT_Rest	-0.012852559612981	0.0008245282994837	0.8563982277821215	HTT	False	ota_Rest		Rest	ota
PARP3_Rest	0.0076209438339784	0.0006623131743056	0.2845973416731822	PARP3	False	ota_Rest		Rest	ota
UBE2I_Rest	-0.0113381808336255	0.001204093182029	0.8329424029189471	UBE2I	False	ota_Rest		Rest	ota
NR2E1_Rest	0.0066050521913611	0.0007229022657592	0.3148292937190513	NR2E1	False	ota_Rest		Rest	ota
GNPAT_Rest	-0.0101977500387845	0.0007074953323062	0.8144383633046651	GNPAT	False	ota_Rest		Rest	ota
TOMM40_Rest	-0.0014991503365862	0.0009388007331733	0.5809225957779516	TOMM40	False	ota_Rest		Rest	ota
C1RL_Rest	0.0080640025945266	0.000625151852347	0.2700026062027625	C1RL	False	ota_Rest		Rest	ota
ZNF787_Rest	0.0066759031401435	0.0006676029306934	0.3127443315089914	ZNF787	False	ota_Rest		Rest	ota
PPOX_Rest	0.0041291928047917	0.0004054794374727	0.3961428199113891	PPOX	False	ota_Rest		Rest	ota
DIS3L2_Rest	-0.0046886343658757	0.000735265667551	0.6776127182694813	DIS3L2	False	ota_Rest		Rest	ota
NDUFB9_Rest	-0.0086649031687838	0.0007356547882025	0.7857701329163409	NDUFB9	False	ota_Rest		Rest	ota
ZBTB39_Rest	0.0046105085980321	0.0009104856057126	0.3794631222309095	ZBTB39	False	ota_Rest		Rest	ota
COPS9_Rest	0.0020447296382652	0.0007304286825355	0.4659890539483972	COPS9	False	ota_Rest		Rest	ota
KCMF1_Rest	-0.0021158032682236	0.0008322101842082	0.600208496221006	KCMF1	False	ota_Rest		Rest	ota
PKM_Rest	-0.0039221956543294	0.0004584969930778	0.6565024758926244	PKM	False	ota_Rest		Rest	ota
COASY_Rest	0.005823933881764	0.0007411306655422	0.3411519416210581	COASY	False	ota_Rest		Rest	ota
ARHGAP15_Rest	-0.0083457902193045	0.0008518040132868	0.7763878029710711	ARHGAP15	False	ota_Rest		Rest	ota
EP300_Rest	-0.0222218047126169	0.0008932936549158	0.9512640083398488	EP300	False	ota_Rest		Rest	ota
FLT1_Rest	0.0012938856577452	0.0005275670776318	0.4910086004691165	FLT1	False	ota_Rest		Rest	ota
CLIP2_Rest	-0.0039104599779162	0.0008504720303885	0.6559812353401094	CLIP2	False	ota_Rest		Rest	ota
PYROXD1_Rest	0.0104229158103688	0.0009407740773197	0.2077143601772217	PYROXD1	False	ota_Rest		Rest	ota
TRIM24_Rest	-0.0038948037969491	0.0010298049923645	0.6554599947875944	TRIM24	False	ota_Rest		Rest	ota
FAM98C_Rest	0.0076100643834484	0.0004539739149921	0.2853792025019546	FAM98C	False	ota_Rest		Rest	ota
MCCC2_Rest	-0.0010418088996022	0.0007363853310946	0.565285379202502	MCCC2	False	ota_Rest		Rest	ota
RAB1A_Rest	-0.0062454791873098	0.0006545525154	0.7221787855095126	RAB1A	False	ota_Rest		Rest	ota
NCOR1_Rest	0.0058536029258735	0.0014324061126758	0.3406307010685431	NCOR1	False	ota_Rest		Rest	ota
WNT9A_Rest	-0.00162461812493	0.0007078829891232	0.5850925201980715	WNT9A	False	ota_Rest		Rest	ota
RAD54L2_Rest	0.0064726134392269	0.0004691660409974	0.3195204586916862	RAD54L2	False	ota_Rest		Rest	ota
SERPINB9_Rest	-0.0138872236844509	0.0008221006631962	0.8751628876726609	SERPINB9	False	ota_Rest		Rest	ota
ATAD5_Rest	-0.0062332904919457	0.0008250241582166	0.7213969246807401	ATAD5	False	ota_Rest		Rest	ota
FANCA_Rest	-0.0011423834961087	0.0006158704904703	0.5694553036226219	FANCA	False	ota_Rest		Rest	ota
E2F4_Rest	-0.0033034601589839	0.0005226105698765	0.6382590565545999	E2F4	False	ota_Rest		Rest	ota
ABHD14A_Rest	-0.0001504032248576	0.000360184506708	0.5392233515767527	ABHD14A	False	ota_Rest		Rest	ota
TPR_Rest	0.0001038163852663	0.0009026113777716	0.5295804013552254	TPR	False	ota_Rest		Rest	ota
LZTS1_Rest	0.0078102721172138	0.0005139144560132	0.2786030753192598	LZTS1	False	ota_Rest		Rest	ota
IL12RB1_Rest	0.0190870623780778	0.0009221872751588	0.0667187907219181	IL12RB1	False	ota_Rest		Rest	ota
DMAC2_Rest	-0.0040159886882526	0.0005600122552681	0.6588480583789419	DMAC2	False	ota_Rest		Rest	ota
RNF19B_Rest	-0.0029629346633285	0.0007335309474763	0.6254886630179828	RNF19B	False	ota_Rest		Rest	ota
CRIPT_Rest	-0.0276059649991625	0.0008885593992737	0.9768047954130832	CRIPT	False	ota_Rest		Rest	ota
ZBP1_Rest	-0.0041244449419449	0.0009255466327093	0.6617148814177743	ZBP1	False	ota_Rest		Rest	ota
REEP5_Rest	-0.0034893449487877	0.0005479764203113	0.6447745634610372	REEP5	False	ota_Rest		Rest	ota
ZNF414_Rest	0.0053971429065937	0.000735749793611	0.3562679176439927	ZNF414	False	ota_Rest		Rest	ota
APC_Rest	0.014949677937264	0.001243667011752	0.1219702892885066	APC	False	ota_Rest		Rest	ota
MAIP1_Rest	-0.0076310174755372	0.000874122898992	0.7578837633567892	MAIP1	False	ota_Rest		Rest	ota
BPTF_Rest	0.0183300888430933	0.0009797371262354	0.0774042220484753	BPTF	False	ota_Rest		Rest	ota
TMCC1_Rest	0.0014301295468554	0.0007021818791085	0.4868386760489966	TMCC1	False	ota_Rest		Rest	ota
DRAP1_Rest	0.009940261992277	0.0007374249411388	0.2215272348188689	DRAP1	False	ota_Rest		Rest	ota
PCYT2_Rest	-0.0239319188703292	0.000880416195418	0.9603857180088612	PCYT2	False	ota_Rest		Rest	ota
SARNP_Rest	0.0233635743223858	0.0010702972295982	0.0336200156372165	SARNP	False	ota_Rest		Rest	ota
CROT_Rest	0.0235697237458324	0.0005830210365866	0.0312744331508991	CROT	False	ota_Rest		Rest	ota
SLC9A3R2_Rest	-0.0270371744801575	0.0006166163913622	0.9741985926505082	SLC9A3R2	False	ota_Rest		Rest	ota
RBM7_Rest	0.0196894271584183	0.0005646997377284	0.0575970810529059	RBM7	False	ota_Rest		Rest	ota
HSPB11_Rest	-0.0118595948800114	0.0006506136701978	0.8410216314829294	HSPB11	False	ota_Rest		Rest	ota
CBX5_Rest	-0.0052310997655642	0.0008476092335507	0.6929893145686734	CBX5	False	ota_Rest		Rest	ota
PPP6R2_Rest	0.0056928471100642	0.0003352974650225	0.3468855876987229	PPP6R2	False	ota_Rest		Rest	ota
TEP1_Rest	0.0026903813535191	0.0003081423598909	0.4417513682564503	TEP1	False	ota_Rest		Rest	ota
CNOT6L_Rest	0.0096141574992081	0.0008940863167684	0.2290852228303362	CNOT6L	False	ota_Rest		Rest	ota
NSG1_Rest	-0.0053459321852542	0.0009367885958087	0.6974198592650508	NSG1	False	ota_Rest		Rest	ota
SLC25A22_Rest	-0.0006555484784048	0.0005645161451809	0.5559030492572322	SLC25A22	False	ota_Rest		Rest	ota
GIPC3_Rest	-0.0007116921733246	0.0006223037608875	0.5569455303622621	GIPC3	False	ota_Rest		Rest	ota
IFITM2_Rest	0.0053625189383164	0.0006589752680121	0.3570497784727652	IFITM2	False	ota_Rest		Rest	ota
MRTFB_Rest	0.0036451312545309	0.0008762292598916	0.4138649986968986	MRTFB	False	ota_Rest		Rest	ota
SKIV2L_Rest	0.0155439450029061	0.0007621502451073	0.1128485796194943	SKIV2L	False	ota_Rest		Rest	ota
ZBTB32_Rest	0.0138168770245407	0.0005256644143384	0.1399530883502736	ZBTB32	False	ota_Rest		Rest	ota
SEC63_Rest	0.0166559622559664	0.0006480149875866	0.0985144644253323	SEC63	False	ota_Rest		Rest	ota
TTC7A_Rest	-0.0084389501648844	0.0008165349790188	0.7795152462861611	TTC7A	False	ota_Rest		Rest	ota
SOS2_Rest	0.0031554422671194	0.0005604261355708	0.4281991138910607	SOS2	False	ota_Rest		Rest	ota
DHX35_Rest	-0.0097966442820192	0.0007110454995279	0.8068803752931978	DHX35	False	ota_Rest		Rest	ota
ZNF862_Rest	0.0121927933338185	0.0007602640258376	0.1709669012249152	ZNF862	False	ota_Rest		Rest	ota
TFAM_Rest	0.0031277587532762	0.0004295636334254	0.4305446963773781	TFAM	False	ota_Rest		Rest	ota
FGFR1OP2_Rest	-0.004499502760225	0.0010462371135599	0.672660933020589	FGFR1OP2	False	ota_Rest		Rest	ota
MOGS_Rest	0.0001790390741743	0.0007837400581272	0.527756059421423	MOGS	False	ota_Rest		Rest	ota
LAMTOR2_Rest	-0.0085787222674447	0.0007248202061862	0.783685170706281	LAMTOR2	False	ota_Rest		Rest	ota
MTERF2_Rest	-0.0242699759488778	0.0006736697487147	0.961949439666406	MTERF2	False	ota_Rest		Rest	ota
RAB22A_Rest	0.0199925892878062	0.0007501755227367	0.0555121188428459	RAB22A	False	ota_Rest		Rest	ota
LRRFIP1_Rest	0.0208074393014702	0.0007497678126601	0.0492572322126661	LRRFIP1	False	ota_Rest		Rest	ota
MRPS7_Rest	0.0031041490864235	0.0006806724924679	0.4308053166536356	MRPS7	False	ota_Rest		Rest	ota
TXNDC17_Rest	0.0003191965484376	0.0008962966682305	0.524107375553818	TXNDC17	False	ota_Rest		Rest	ota
FCHO1_Rest	-0.0077528818104601	0.0005810781836484	0.7620536877769091	FCHO1	False	ota_Rest		Rest	ota
ZC3H4_Rest	0.0033876906296055	0.0016160983480092	0.4227260880896534	ZC3H4	False	ota_Rest		Rest	ota
NAA35_Rest	-0.0077313529073621	0.000881231776789	0.7607505863956215	NAA35	False	ota_Rest		Rest	ota
GAREM1_Rest	0.0036374206714189	0.000678778548647	0.4141256189731561	GAREM1	False	ota_Rest		Rest	ota
FAM204A_Rest	0.0022846189972103	0.0010242129232597	0.4566067240031274	FAM204A	False	ota_Rest		Rest	ota
THAP6_Rest	0.0047260492843423	0.000498092928927	0.3745113369820172	THAP6	False	ota_Rest		Rest	ota
C6orf120_Rest	0.0021565162230304	0.0003968633750531	0.4626009903570497	C6orf120	False	ota_Rest		Rest	ota
CRYZL1_Rest	0.0107919555972199	0.0006244120765917	0.199895751889497	CRYZL1	False	ota_Rest		Rest	ota
FBXL3_Rest	-0.0102158171717816	0.0007752275547196	0.8146989835809226	FBXL3	False	ota_Rest		Rest	ota
NUP37_Rest	-0.0024530184915131	0.0006034265619218	0.6077664842324733	NUP37	False	ota_Rest		Rest	ota
TMEM230_Rest	0.0054063974528745	0.0007809221275463	0.3560072973677352	TMEM230	False	ota_Rest		Rest	ota
NDUFB2_Rest	-0.0011460278894171	0.0006954010429651	0.5697159238988794	NDUFB2	False	ota_Rest		Rest	ota
NUP188_Rest	0.0130634584232124	0.0007794071575508	0.1542872035444357	NUP188	False	ota_Rest		Rest	ota
KLHDC4_Rest	0.0077711465492043	0.0008458872004334	0.2796455564242898	KLHDC4	False	ota_Rest		Rest	ota
B3GAT1_Rest	-0.0031047559027011	0.0003828100451008	0.6314829293719051	B3GAT1	False	ota_Rest		Rest	ota
EPAS1_Rest	0.0012477053257899	0.000742666040756	0.4930935626791764	EPAS1	False	ota_Rest		Rest	ota
KHDRBS1_Rest	-0.0043374629391018	0.0010347126486883	0.6679697680479542	KHDRBS1	False	ota_Rest		Rest	ota
GZF1_Rest	-0.0028788155516191	0.0004473606778813	0.6231430805316653	GZF1	False	ota_Rest		Rest	ota
TAF4_Rest	0.0179029133343963	0.0015945226966168	0.0818347667448527	TAF4	False	ota_Rest		Rest	ota
PAN2_Rest	0.0196105336141158	0.0008179225884956	0.0591608027104508	PAN2	False	ota_Rest		Rest	ota
ITM2B_Rest	-0.020223935729732	0.0005173796787316	0.9387542350794892	ITM2B	False	ota_Rest		Rest	ota
FITM1_Rest	0.0080973627848306	0.000416244166205	0.2681782642689601	FITM1	False	ota_Rest		Rest	ota
PRDM15_Rest	0.0126882294637107	0.0004649634090882	0.1615845712796455	PRDM15	False	ota_Rest		Rest	ota
HERC4_Rest	0.0003709520401543	0.0008954410291027	0.5204586916862132	HERC4	False	ota_Rest		Rest	ota
NCAM1_Rest	-0.0050851966888606	0.0006796820471134	0.6872556684910086	NCAM1	False	ota_Rest		Rest	ota
EPG5_Rest	0.0086349118571014	0.0010589386754142	0.254365389627313	EPG5	False	ota_Rest		Rest	ota
BPNT1_Rest	-0.0137863169612032	0.0004204950926123	0.8738597862913735	BPNT1	False	ota_Rest		Rest	ota
ANAPC10_Rest	0.0008532076825217	0.0007359083463742	0.5053427156632786	ANAPC10	False	ota_Rest		Rest	ota
PTDSS2_Rest	0.0227850725975143	0.0008329689071873	0.0362262183997915	PTDSS2	False	ota_Rest		Rest	ota
PTP4A2_Rest	-0.0011093913326969	0.0005804471981566	0.5678915819650768	PTP4A2	False	ota_Rest		Rest	ota
GNB1L_Rest	-0.0045002095749686	0.000447219702482	0.6729215532968464	GNB1L	False	ota_Rest		Rest	ota
MTA3_Rest	-0.0020919986759163	0.0006654041538159	0.599687255668491	MTA3	False	ota_Rest		Rest	ota
DAZAP1_Rest	0.0014282320020441	0.0005510922111614	0.4873599166015116	DAZAP1	False	ota_Rest		Rest	ota
CPOX_Rest	-0.0020026013977486	0.0003902364450877	0.5955173312483711	CPOX	False	ota_Rest		Rest	ota
ZBTB45_Rest	0.0130301977315118	0.0005232857822799	0.1548084440969507	ZBTB45	False	ota_Rest		Rest	ota
ORMDL2_Rest	0.0113260593519592	0.0006030161165423	0.1886890800104248	ORMDL2	False	ota_Rest		Rest	ota
CYP4V2_Rest	0.0138688166546632	0.0003965339080095	0.1391712275215011	CYP4V2	False	ota_Rest		Rest	ota
KRBOX4_Rest	0.0035695549754026	0.0008550565830883	0.417253062288246	KRBOX4	False	ota_Rest		Rest	ota
COMMD7_Rest	0.0050329971158768	0.0009939874844678	0.3669533489705499	COMMD7	False	ota_Rest		Rest	ota
GATAD1_Rest	0.0039550066966103	0.0007837030312209	0.4037008079228564	GATAD1	False	ota_Rest		Rest	ota
GMEB1_Rest	-0.0157413374875153	0.0013070720259162	0.8988793328120928	GMEB1	False	ota_Rest		Rest	ota
FAM170A_Rest	0.0101795549200061	0.0006708764756494	0.2134480062548866	FAM170A	False	ota_Rest		Rest	ota
MARF1_Rest	-0.0084059204724921	0.0006007700328517	0.7789940057336461	MARF1	False	ota_Rest		Rest	ota
PPM1D_Rest	-0.0019038495062182	0.0004795344540194	0.5936929893145687	PPM1D	False	ota_Rest		Rest	ota
EXOSC1_Rest	0.0104546572850268	0.0006911276319422	0.2069324993484493	EXOSC1	False	ota_Rest		Rest	ota
TOMM5_Rest	0.0054478924290207	0.0005741735202162	0.3544435757101902	TOMM5	False	ota_Rest		Rest	ota
P4HTM_Rest	0.0052850821509379	0.0005921047515458	0.3593953609590826	P4HTM	False	ota_Rest		Rest	ota
SRSF10_Rest	0.0156359426429469	0.0007643475519318	0.1110242376856919	SRSF10	False	ota_Rest		Rest	ota
MDM4_Rest	-0.0157323588604268	0.0006318650029336	0.8986187125358353	MDM4	False	ota_Rest		Rest	ota
GP1BB_Rest	0.0007708682511865	0.0011533688247034	0.507688298149596	GP1BB	False	ota_Rest		Rest	ota
ZBED1_Rest	-0.0055788334677579	0.0008661998933028	0.7041959864477456	ZBED1	False	ota_Rest		Rest	ota
MRPS10_Rest	-0.0099199840332231	0.0005536515435817	0.8107896794370602	MRPS10	False	ota_Rest		Rest	ota
BCL3_Rest	0.0099606423967695	0.0007477643904225	0.2202241334375814	BCL3	False	ota_Rest		Rest	ota
TP53INP2_Rest	-0.0060704475994577	0.0011259945354459	0.7174876205368778	TP53INP2	False	ota_Rest		Rest	ota
CDS2_Rest	0.00566406729649	0.0004989714211619	0.3479280688037529	CDS2	False	ota_Rest		Rest	ota
NFKBIB_Rest	-0.0085475156967793	0.0005413538792516	0.7826426896012509	NFKBIB	False	ota_Rest		Rest	ota
MAN1A1_Rest	-0.0213549034447474	0.00067996713999	0.9473547041959864	MAN1A1	False	ota_Rest		Rest	ota
RFXAP_Rest	0.0135500573346826	0.000627965025829	0.1459473547041959	RFXAP	False	ota_Rest		Rest	ota
MANF_Rest	0.0106089604778256	0.0005108018399456	0.2038050560333593	MANF	False	ota_Rest		Rest	ota
FBXO32_Rest	-0.0447680607480841	0.0003960299762434	0.997393797237425	FBXO32	False	ota_Rest		Rest	ota
ERG_Rest	0.0044782258514759	0.0006364953650591	0.3841542872035444	ERG	False	ota_Rest		Rest	ota
SAC3D1_Rest	0.0025336921995414	0.0005377451077174	0.4474850143341152	SAC3D1	False	ota_Rest		Rest	ota
CENPX_Rest	0.0004864265587815	0.0007649139841314	0.5168100078186083	CENPX	False	ota_Rest		Rest	ota
LRRC8D_Rest	-0.0145611469655499	0.0008184932117046	0.8850664581704457	LRRC8D	False	ota_Rest		Rest	ota
TADA2B_Rest	0.0073151928973919	0.0004697475310558	0.2937190513421944	TADA2B	False	ota_Rest		Rest	ota
C1orf112_Rest	0.0288008614396233	0.0006516838725086	0.0177221787855095	C1orf112	False	ota_Rest		Rest	ota
ROGDI_Rest	0.0152639744669356	0.0007826971677115	0.1164972634870993	ROGDI	False	ota_Rest		Rest	ota
ALPK1_Rest	-0.0030296163783589	0.0006317636356431	0.6288767266093302	ALPK1	False	ota_Rest		Rest	ota
ATP8B1_Rest	0.0300895987791324	0.0007427986020273	0.0138128746416471	ATP8B1	False	ota_Rest		Rest	ota
PPP2R3C_Rest	-0.0296464337628358	0.0008063096358765	0.9838415428720354	PPP2R3C	False	ota_Rest		Rest	ota
DNTTIP1_Rest	-0.0415307707638614	0.0010613481833964	0.9960906958561376	DNTTIP1	False	ota_Rest		Rest	ota
CMC2_Rest	0.0055475133420735	0.0005771918680086	0.3510555121188428	CMC2	False	ota_Rest		Rest	ota
SSBP1_Rest	-0.0062806257628486	0.0005370204151356	0.7234818868908001	SSBP1	False	ota_Rest		Rest	ota
CLCC1_Rest	-0.0215119693702086	0.0006933560276212	0.948136565024759	CLCC1	False	ota_Rest		Rest	ota
N4BP3_Rest	0.0057724008816701	0.0006983636757827	0.3440187646598905	N4BP3	False	ota_Rest		Rest	ota
DUSP23_Rest	-0.0065104012585848	0.0010587724096251	0.728173051863435	DUSP23	False	ota_Rest		Rest	ota
ERAP2_Rest	0.0108020464812818	0.0005823331118921	0.198853270784467	ERAP2	False	ota_Rest		Rest	ota
ZNF608_Rest	-0.0021072052766666	0.0008457455094299	0.5999478759447485	ZNF608	False	ota_Rest		Rest	ota
UBE2H_Rest	0.0025213008443974	0.0007050692971838	0.4480062548866302	UBE2H	False	ota_Rest		Rest	ota
MAN1A2_Rest	0.0036936501216752	0.00043167784941	0.4123012770393536	MAN1A2	False	ota_Rest		Rest	ota
ATL1_Rest	0.0150351401135234	0.0006765511412092	0.1204065676309616	ATL1	False	ota_Rest		Rest	ota
B4GALT7_Rest	0.0093477868748689	0.0007028213691209	0.235340109460516	B4GALT7	False	ota_Rest		Rest	ota
TPD52_Rest	-0.0129218701114717	0.0004708704278814	0.8582225697159239	TPD52	False	ota_Rest		Rest	ota
TM9SF3_Rest	0.0040111655438	0.0003979938954577	0.4023977065415689	TM9SF3	False	ota_Rest		Rest	ota
IL12RB2_Rest	-0.0098159970333365	0.0004805447054694	0.8076622361219703	IL12RB2	False	ota_Rest		Rest	ota
HUWE1_Rest	-0.0101961121766425	0.0005035999877925	0.8139171227521501	HUWE1	False	ota_Rest		Rest	ota
NDUFAF5_Rest	0.0125020538286508	0.000724665446908	0.1652332551472504	NDUFAF5	False	ota_Rest		Rest	ota
ARMCX3_Rest	0.0048955072316751	0.0007803277937071	0.3700807922856398	ARMCX3	False	ota_Rest		Rest	ota
SEC14L5_Rest	0.0092005313618574	0.0006573154443128	0.2400312744331509	SEC14L5	False	ota_Rest		Rest	ota
SLC39A7_Rest	-0.0193368559038853	0.0007786569245066	0.9324993484493094	SLC39A7	False	ota_Rest		Rest	ota
USP4_Rest	0.0017960935754425	0.0005410960354209	0.4730258014073495	USP4	False	ota_Rest		Rest	ota
TMEM9_Rest	0.0042675603997485	0.0008946995371909	0.3917122752150117	TMEM9	False	ota_Rest		Rest	ota
MYOG_Rest	-0.0062719332597532	0.0005223722208167	0.7229606463382852	MYOG	False	ota_Rest		Rest	ota
ACADS_Rest	-0.0135300501568787	0.0008770521932026	0.8694292415949961	ACADS	False	ota_Rest		Rest	ota
COX6B1_Rest	-0.0068092771257253	0.0006884073113039	0.7365129007036747	COX6B1	False	ota_Rest		Rest	ota
NIP7_Rest	0.0055394448518024	0.0008843877971267	0.3515767526713578	NIP7	False	ota_Rest		Rest	ota
SLC31A1_Rest	-0.0054042407505007	0.0004547212708253	0.6989835809225958	SLC31A1	False	ota_Rest		Rest	ota
HAX1_Rest	0.004297506394368	0.0007273344639097	0.3901485535574667	HAX1	False	ota_Rest		Rest	ota
HYOU1_Rest	0.0098415987656066	0.0006214747386517	0.2243940578577013	HYOU1	False	ota_Rest		Rest	ota
SYK_Rest	-0.0148332712275552	0.0006948409931325	0.8884545217617931	SYK	False	ota_Rest		Rest	ota
LRRC25_Rest	-0.0140717745863945	0.0009341775941697	0.8775084701589784	LRRC25	False	ota_Rest		Rest	ota
WDR73_Rest	0.007614350208843	0.0007237629087784	0.2848579619494397	WDR73	False	ota_Rest		Rest	ota
ZSCAN23_Rest	-0.0070256714014858	0.0011163473512023	0.7425071670575971	ZSCAN23	False	ota_Rest		Rest	ota
OST4_Rest	0.002209721637265	0.0004435504841283	0.4599947875944749	OST4	False	ota_Rest		Rest	ota
LSM14A_Rest	0.0084120145131563	0.0009151279585883	0.2598384154287204	LSM14A	False	ota_Rest		Rest	ota
RNF216_Rest	0.0111824570120462	0.0006395517171325	0.1928590044305446	RNF216	False	ota_Rest		Rest	ota
MVP_Rest	0.0068094051199266	0.0010103926078651	0.3085744070888715	MVP	False	ota_Rest		Rest	ota
UBE2T_Rest	-0.0077314673713674	0.0005246805746872	0.761011206671879	UBE2T	False	ota_Rest		Rest	ota
MPP2_Rest	-0.0118084576988806	0.0008470950931477	0.8402397706541569	MPP2	False	ota_Rest		Rest	ota
ARPC3_Rest	6.159983025518286e-05	0.0006214355895257	0.5314047432890279	ARPC3	False	ota_Rest		Rest	ota
TTC9_Rest	-0.0246791207109712	0.0005472087726871	0.964555642428981	TTC9	False	ota_Rest		Rest	ota
TMEM127_Rest	-0.0271910094418593	0.0009544912747709	0.9757623143080532	TMEM127	False	ota_Rest		Rest	ota
ZNF710_Rest	0.017104211380853	0.0005928604676742	0.0912170966901225	ZNF710	False	ota_Rest		Rest	ota
SUPV3L1_Rest	-0.003243043183496	0.0004912171900707	0.636695334897055	SUPV3L1	False	ota_Rest		Rest	ota
TFB2M_Rest	-0.0009857592639718	0.0006797220997743	0.5634610372686994	TFB2M	False	ota_Rest		Rest	ota
DEFA6_Rest	-0.0075037323169504	0.0003466950903992	0.7542350794891842	DEFA6	False	ota_Rest		Rest	ota
CNTROB_Rest	-0.0094520829772053	0.0006860916904298	0.800625488663018	CNTROB	False	ota_Rest		Rest	ota
FOXO4_Rest	0.0062941611047471	0.0008686820284555	0.327339066979411	FOXO4	False	ota_Rest		Rest	ota
PCGF3_Rest	0.0142912439270811	0.0010118597976477	0.1308313786812614	PCGF3	False	ota_Rest		Rest	ota
EHMT2_Rest	0.0290213475301774	0.0008451443031883	0.016940317956737	EHMT2	False	ota_Rest		Rest	ota
FAM229A_Rest	0.0107385971888156	0.0006651656685692	0.2011988532707844	FAM229A	False	ota_Rest		Rest	ota
BTK_Rest	0.0049421223769491	0.0007481022349228	0.3695595517331248	BTK	False	ota_Rest		Rest	ota
TESK2_Rest	0.0224086581231954	0.0006763829232256	0.0390930414386239	TESK2	False	ota_Rest		Rest	ota
PACSIN2_Rest	0.0129918323164591	0.0003752710930671	0.1555903049257232	PACSIN2	False	ota_Rest		Rest	ota
EMC9_Rest	0.0253227186976415	0.0011578917449358	0.0250195465207193	EMC9	False	ota_Rest		Rest	ota
PTPN6_Rest	-0.0170745641596947	0.0008823944681908	0.9132134480062548	PTPN6	False	ota_Rest		Rest	ota
ZBTB17_Rest	-0.0010206098918596	0.0008600349878791	0.564764138649987	ZBTB17	False	ota_Rest		Rest	ota
TCF21_Rest	0.0104982865979023	0.0006062545773922	0.2056293979671618	TCF21	False	ota_Rest		Rest	ota
GPALPP1_Rest	0.0053016584825953	0.0004651190663328	0.3586135001303101	GPALPP1	False	ota_Rest		Rest	ota
DGKZ_Rest	-0.0115716646085226	0.0004641833154203	0.8373729476153244	DGKZ	False	ota_Rest		Rest	ota
ATP5MC3_Rest	-0.0301861257455698	0.0004670411539161	0.9848840239770654	ATP5MC3	False	ota_Rest		Rest	ota
UBQLN4_Rest	0.0065558406633836	0.0009237906179286	0.3169142559291112	UBQLN4	False	ota_Rest		Rest	ota
TBC1D10B_Rest	0.0063343715122946	0.0006561187072734	0.3255147250456085	TBC1D10B	False	ota_Rest		Rest	ota
NABP1_Rest	0.0075774793183543	0.0006944002392791	0.2859004430544696	NABP1	False	ota_Rest		Rest	ota
MCTS1_Rest	0.0021654329691854	0.0006893352140381	0.4618191295282773	MCTS1	False	ota_Rest		Rest	ota
MNT_Rest	-0.0011805946603441	0.0006607817979003	0.5707584050039093	MNT	False	ota_Rest		Rest	ota
ITM2A_Rest	-0.0073385827513773	0.0006037600795899	0.7495439145165493	ITM2A	False	ota_Rest		Rest	ota
DZANK1_Rest	0.0003334998344945	0.0010112885047739	0.5238467552775606	DZANK1	False	ota_Rest		Rest	ota
DHX40_Rest	0.0028374729150973	0.0008184982217722	0.4386239249413604	DHX40	False	ota_Rest		Rest	ota
TXNDC12_Rest	0.0151147208269989	0.000545060490272	0.1185822256971592	TXNDC12	False	ota_Rest		Rest	ota
PRDM5_Rest	-0.0122487724268378	0.0008234636122252	0.8462340370080792	PRDM5	False	ota_Rest		Rest	ota
ABHD13_Rest	0.0025710833150727	0.0010013724975824	0.4459212926765702	ABHD13	False	ota_Rest		Rest	ota
SMAD4_Rest	0.0140569719172465	0.0011074596758384	0.1355225436538962	SMAD4	False	ota_Rest		Rest	ota
ANKRD61_Rest	0.0012045051394573	0.0005887881457576	0.4941360437842064	ANKRD61	False	ota_Rest		Rest	ota
LZIC_Rest	-0.0043020645466501	0.000735434120303	0.6674485274954391	LZIC	False	ota_Rest		Rest	ota
CLASP2_Rest	-0.0015535743027901	0.000617215083134	0.5835287985405264	CLASP2	False	ota_Rest		Rest	ota
PRIMPOL_Rest	-0.0084330508365248	0.0007678351901184	0.7792546260099036	PRIMPOL	False	ota_Rest		Rest	ota
BMT2_Rest	-0.0118351569225815	0.0006722589298758	0.8405003909304144	BMT2	False	ota_Rest		Rest	ota
STIP1_Rest	-0.0001788397001047	0.0006611270398583	0.5410476935105551	STIP1	False	ota_Rest		Rest	ota
UBE2V2_Rest	0.0331856501606194	0.0007581362708717	0.0099035704977847	UBE2V2	False	ota_Rest		Rest	ota
CYCS_Rest	0.0144896551949731	0.0008567775033567	0.1277039353661715	CYCS	False	ota_Rest		Rest	ota
SETD2_Rest	-0.026962868483324	0.0011859383157384	0.9739379723742508	SETD2	False	ota_Rest		Rest	ota
P4HB_Rest	-0.0159220119006861	0.0007117514053445	0.9009642950221528	P4HB	False	ota_Rest		Rest	ota
TBC1D9B_Rest	-0.0051735104507464	0.0009201689169431	0.690643732082356	TBC1D9B	False	ota_Rest		Rest	ota
HIST1H4A_Rest	-0.0053175353108595	0.0007249834135101	0.6961167578837634	HIST1H4A	False	ota_Rest		Rest	ota
R3HDM1_Rest	0.0045825611148732	0.0008163786714148	0.380766223612197	R3HDM1	False	ota_Rest		Rest	ota
HNF4A_Rest	-0.0016232415794873	0.0005269173575972	0.584831899921814	HNF4A	False	ota_Rest		Rest	ota
MEST_Rest	0.0025559875559725	0.0008991410535682	0.4467031535053427	MEST	False	ota_Rest		Rest	ota
SPCS2_Rest	-0.0019279442216379	0.0007310532058222	0.5939536095908262	SPCS2	False	ota_Rest		Rest	ota
RAP2A_Rest	0.0209997246361229	0.0006863594939522	0.0471722700026062	RAP2A	False	ota_Rest		Rest	ota
RIPK1_Rest	0.0193967391752558	0.0009625012723388	0.0628094865780557	RIPK1	False	ota_Rest		Rest	ota
NR2F6_Rest	-0.0011987981132224	0.0008050888641953	0.5718008861089393	NR2F6	False	ota_Rest		Rest	ota
FOXD2_Rest	0.0207448406567227	0.0008325323409816	0.0497784727651811	FOXD2	False	ota_Rest		Rest	ota
PEAK3_Rest	0.0125209289636418	0.0006533121888633	0.1641907740422205	PEAK3	False	ota_Rest		Rest	ota
IRF9_Rest	0.0451567373844434	0.0009785556181946	0.0013031013812874	IRF9	True	ota_Rest	Th1 regulator	Rest	ota
ITPKC_Rest	-0.0287710001218025	0.0008745161147467	0.979932238728173	ITPKC	False	ota_Rest		Rest	ota
CRKL_Rest	0.0074344021991605	0.0006464986867905	0.2895491269220745	CRKL	False	ota_Rest		Rest	ota
TBC1D10A_Rest	-0.001804013525294	0.0006050234998228	0.5892624446181913	TBC1D10A	False	ota_Rest		Rest	ota
ACO2_Rest	0.014197871268895	0.000954085647336	0.1323951003388063	ACO2	False	ota_Rest		Rest	ota
PLEK2_Rest	-0.0067292413200894	0.0007923307137027	0.7336460776648424	PLEK2	False	ota_Rest		Rest	ota
BLVRA_Rest	0.0073506661440514	0.0007011978521932	0.2916340891321344	BLVRA	False	ota_Rest		Rest	ota
SLIRP_Rest	-0.0014865185963544	0.0007887659295667	0.5801407349491791	SLIRP	False	ota_Rest		Rest	ota
CCZ1_Rest	0.0137242357519764	0.0006279506045682	0.1420380505603335	CCZ1	False	ota_Rest		Rest	ota
INPP5K_Rest	0.0041088200577363	0.0008256335195704	0.396664060463904	INPP5K	False	ota_Rest		Rest	ota
HIRIP3_Rest	-0.0033752722915619	0.0007587474466117	0.6408652593171749	HIRIP3	False	ota_Rest		Rest	ota
UVSSA_Rest	-0.000232268085985	0.000845347502411	0.5420901746155851	UVSSA	False	ota_Rest		Rest	ota
HOXB2_Rest	-0.0092225561933257	0.0009255675488161	0.7967161845191556	HOXB2	False	ota_Rest		Rest	ota
TSPYL5_Rest	-0.0016742022647631	0.0004009935360897	0.5863956215793589	TSPYL5	False	ota_Rest		Rest	ota
FOXD4L1_Rest	-0.0175121957648912	0.0006086750886024	0.9158196507688298	FOXD4L1	False	ota_Rest		Rest	ota
HEXIM1_Rest	-0.0371105194375888	0.0007534028059919	0.9932238728173052	HEXIM1	False	ota_Rest		Rest	ota
NOP9_Rest	0.0059314863664232	0.0007137072306573	0.3375032577534532	NOP9	False	ota_Rest		Rest	ota
IKZF2_Rest	0.0076485248277758	0.000534843892392	0.2838154808444097	IKZF2	False	ota_Rest		Rest	ota
WBP11_Rest	-0.0039334842217624	0.0008960283056547	0.656763096168882	WBP11	False	ota_Rest		Rest	ota
OSGEP_Rest	-0.0030372151770701	0.0004689617239866	0.6293979671618452	OSGEP	False	ota_Rest		Rest	ota
ADNP_Rest	-0.0184538200845194	0.0010267048401398	0.9236382590565546	ADNP	False	ota_Rest		Rest	ota
UMPS_Rest	-0.0151784911035577	0.0007738405296642	0.893145686734428	UMPS	False	ota_Rest		Rest	ota
STAT1_Rest	0.0046694299613277	0.0008477633455756	0.3765962991920771	STAT1	True	ota_Rest	Th1 regulator	Rest	ota
ABCC4_Rest	0.014534394064107	0.0006103667466574	0.126922074537399	ABCC4	False	ota_Rest		Rest	ota
ITPA_Rest	-0.0159337733360247	0.0005669355961538	0.9012249152984102	ITPA	False	ota_Rest		Rest	ota
ARL5B_Rest	-0.0262233758215935	0.0004367027512093	0.9715923898879332	ARL5B	False	ota_Rest		Rest	ota
ACYP2_Rest	0.0216075618261291	0.0007585501682197	0.0440448266875162	ACYP2	False	ota_Rest		Rest	ota
PJA2_Rest	-0.0194797732917913	0.0005077388159356	0.9338024498305968	PJA2	False	ota_Rest		Rest	ota
KDM1A_Rest	0.0068340469353175	0.001312453989054	0.307792546260099	KDM1A	False	ota_Rest		Rest	ota
AP2S1_Rest	0.0041194217503185	0.000757630390261	0.3964034401876466	AP2S1	False	ota_Rest		Rest	ota
GATB_Rest	0.0069666486995054	0.0005791503298527	0.3051863434975241	GATB	False	ota_Rest		Rest	ota
EPB41L3_Rest	-0.0040710454526446	0.000499855880512	0.6601511597602293	EPB41L3	False	ota_Rest		Rest	ota
ZC3H14_Rest	0.0168068399579905	0.0009936958670059	0.0953870211102423	ZC3H14	False	ota_Rest		Rest	ota
PRKD2_Rest	0.0197598216648802	0.0006836863482451	0.0570758405003909	PRKD2	False	ota_Rest		Rest	ota
HNRNPR_Rest	-0.0014764441506785	0.0006680406832094	0.5798801146729216	HNRNPR	False	ota_Rest		Rest	ota
MRPS12_Rest	-0.0085573798214847	0.0004596748460466	0.7829033098775084	MRPS12	False	ota_Rest		Rest	ota
EMILIN2_Rest	-0.0189415876036183	0.0006478901262134	0.9288506645817044	EMILIN2	False	ota_Rest		Rest	ota
RAVER1_Rest	0.0045154991700418	0.0008752693455505	0.3825905655459994	RAVER1	False	ota_Rest		Rest	ota
CD3D_Rest	0.0077688858345684	0.0007681765404463	0.2801667969768048	CD3D	False	ota_Rest		Rest	ota
RAB4A_Rest	-0.0089373823788533	0.0007245743352943	0.7925462600990357	RAB4A	False	ota_Rest		Rest	ota
HOXC5_Rest	0.0080622730527065	0.0009098678194683	0.27026322647902	HOXC5	False	ota_Rest		Rest	ota
KIAA1551_Rest	-0.0068098957447555	0.0009287677015721	0.7367735209799322	KIAA1551	False	ota_Rest		Rest	ota
LIN9_Rest	0.0044743715329005	0.0005535642783381	0.3846755277560594	LIN9	False	ota_Rest		Rest	ota
ZNF165_Rest	0.0054811855311659	0.0006553990364479	0.3534010946051603	ZNF165	False	ota_Rest		Rest	ota
UBR7_Rest	0.003148663631955	0.0006641679761114	0.4284597341673182	UBR7	False	ota_Rest		Rest	ota
RELT_Rest	0.0287228579801625	0.001054342498591	0.0182434193380244	RELT	False	ota_Rest		Rest	ota
APPBP2_Rest	-0.0531295840756361	0.0007005073942783	0.99895751889497	APPBP2	False	ota_Rest		Rest	ota
TFE3_Rest	-0.0067251841232442	0.0007855671209841	0.7333854573885848	TFE3	False	ota_Rest		Rest	ota
SMARCD2_Rest	0.0057839603937596	0.0006888176446236	0.3434975241073755	SMARCD2	False	ota_Rest		Rest	ota
PARK7_Rest	0.0073089244421083	0.0008062716142304	0.2939796716184519	PARK7	False	ota_Rest		Rest	ota
MEF2D_Rest	0.0012644076616686	0.0004885515114462	0.4920510815741464	MEF2D	False	ota_Rest		Rest	ota
CCDC90B_Rest	0.0091125758457873	0.0006098308769454	0.2428980974719833	CCDC90B	False	ota_Rest		Rest	ota
FEM1A_Rest	0.0012961289055096	0.0006374311079018	0.490747980192859	FEM1A	False	ota_Rest		Rest	ota
SLC7A11_Rest	0.008722831121642	0.0010305153692953	0.253322908522283	SLC7A11	False	ota_Rest		Rest	ota
RANBP2_Rest	-0.0179935836088757	0.0006846979030707	0.9197289549126922	RANBP2	False	ota_Rest		Rest	ota
MRPL52_Rest	-0.0012674836338943	0.0004525185401898	0.5731039874902267	MRPL52	False	ota_Rest		Rest	ota
CEP83_Rest	0.0105281644008119	0.0008113623531329	0.2053687776909043	CEP83	False	ota_Rest		Rest	ota
CTBP2_Rest	0.0107411881711293	0.0006028700192015	0.2006776127182694	CTBP2	False	ota_Rest		Rest	ota
ZNF829_Rest	0.0154481525106567	0.0011358004182788	0.1144123012770393	ZNF829	False	ota_Rest		Rest	ota
MTF1_Rest	0.0112302332197212	0.0008842248598278	0.1907740422204847	MTF1	False	ota_Rest		Rest	ota
FAM3C_Rest	0.005998515957061	0.0005728444413108	0.3362001563721657	FAM3C	False	ota_Rest		Rest	ota
HSD17B10_Rest	0.0034685750996289	0.0008163312031	0.4214229867083659	HSD17B10	False	ota_Rest		Rest	ota
USF2_Rest	0.0223376138586886	0.0012453891257986	0.0396142819911389	USF2	False	ota_Rest		Rest	ota
CHD4_Rest	-0.0136904767217437	0.0011433640763201	0.872035444357571	CHD4	True	ota_Rest	Th2 regulator	Rest	ota
TXNDC9_Rest	-0.0043628551080741	0.0009241970493438	0.6687516288767266	TXNDC9	False	ota_Rest		Rest	ota
NCKAP1L_Rest	0.0244347214367228	0.0006084757825925	0.0276257492832942	NCKAP1L	False	ota_Rest		Rest	ota
GLS2_Rest	-0.0045615052353545	0.0005471871812566	0.674745895230649	GLS2	False	ota_Rest		Rest	ota
SLC35A1_Rest	0.0170349820006502	0.0004947403064688	0.0933020589001824	SLC35A1	False	ota_Rest		Rest	ota
MTMR10_Rest	0.0005115607976078	0.0006543518879586	0.5165493875423508	MTMR10	False	ota_Rest		Rest	ota
TAP1_Rest	-0.0004591018493351	0.0005987121705363	0.5504300234558248	TAP1	False	ota_Rest		Rest	ota
NLGN2_Rest	-0.0008200591541698	0.0007933697041523	0.5598123534010946	NLGN2	False	ota_Rest		Rest	ota
CCS_Rest	0.0116964824143124	0.0006306395098668	0.1811310919989575	CCS	False	ota_Rest		Rest	ota
NEB_Rest	-0.0098889555396827	0.0005305531251709	0.8092259577795152	NEB	False	ota_Rest		Rest	ota
NANOS1_Rest	0.0230675002415772	0.0005311350616757	0.0357049778472765	NANOS1	False	ota_Rest		Rest	ota
CHURC1_Rest	-0.0053026543085412	0.0005064356943827	0.6953348970549909	CHURC1	False	ota_Rest		Rest	ota
SRRD_Rest	-0.0053968596640164	0.0009263495521913	0.6987229606463383	SRRD	False	ota_Rest		Rest	ota
FAF2_Rest	-0.0125065828782849	0.0008017285403186	0.8522283033620016	FAF2	False	ota_Rest		Rest	ota
SRD5A3_Rest	-0.0137652261783863	0.0006058609133606	0.8733385457388585	SRD5A3	False	ota_Rest		Rest	ota
SCO1_Rest	-0.0024858408567237	0.0004363306680704	0.6093302058900183	SCO1	False	ota_Rest		Rest	ota
POGZ_Rest	-0.024284493949678	0.0008989219456804	0.9622100599426636	POGZ	False	ota_Rest		Rest	ota
MRPS5_Rest	-0.0035097783934965	0.0005400468995496	0.6455564242898097	MRPS5	False	ota_Rest		Rest	ota
TATDN2_Rest	0.0030652052043297	0.0006729133006647	0.4310659369298931	TATDN2	False	ota_Rest		Rest	ota
CDCA7L_Rest	-0.0058765908470868	0.0005727770769354	0.7120145947354705	CDCA7L	False	ota_Rest		Rest	ota
SIK2_Rest	0.0077707843288257	0.000838061793382	0.2799061767005473	SIK2	False	ota_Rest		Rest	ota
COX5A_Rest	-0.0077872202826565	0.0004894938269816	0.7638780297107115	COX5A	False	ota_Rest		Rest	ota
ZNF396_Rest	0.0071011116997167	0.0008186650817146	0.3004951785248892	ZNF396	False	ota_Rest		Rest	ota
FAM122A_Rest	0.0141840804076549	0.0009691518646613	0.1329163408913213	FAM122A	False	ota_Rest		Rest	ota
SPIN3_Rest	0.0036699342828951	0.0005876654441567	0.4133437581443836	SPIN3	False	ota_Rest		Rest	ota
SACM1L_Rest	-8.140898835744861e-05	0.0003023882993312	0.5366171488141778	SACM1L	False	ota_Rest		Rest	ota
MMP28_Rest	0.004729296532474	0.0009939098888105	0.3742507167057597	MMP28	False	ota_Rest		Rest	ota
TMEM161A_Rest	0.007532680620044	0.0004902089515196	0.2869429241594996	TMEM161A	False	ota_Rest		Rest	ota
PYGM_Rest	-0.0190735245252815	0.0004722705301857	0.9304143862392494	PYGM	False	ota_Rest		Rest	ota
EZR_Rest	-0.0009740966109793	0.0004251160943335	0.5629397967161845	EZR	False	ota_Rest		Rest	ota
EIF3J_Rest	-0.0020916805385486	0.0006234882513921	0.5994266353922335	EIF3J	False	ota_Rest		Rest	ota
CTNNAL1_Rest	0.0216900520939772	0.0008948168373084	0.0430023455824863	CTNNAL1	False	ota_Rest		Rest	ota
PPAT_Rest	-0.0011692852460915	0.0006740487974448	0.5704977847276518	PPAT	False	ota_Rest		Rest	ota
ATF4_Rest	-0.0114130662941321	0.001036940270526	0.8339848840239771	ATF4	False	ota_Rest		Rest	ota
SPATA33_Rest	0.0016844331912963	0.0008514755590949	0.4774563461037269	SPATA33	False	ota_Rest		Rest	ota
RFWD3_Rest	-0.0117358909924728	0.00032186358646	0.8394579098253844	RFWD3	False	ota_Rest		Rest	ota
TRMT10C_Rest	-0.0042671788227025	0.0005879566633941	0.6666666666666666	TRMT10C	False	ota_Rest		Rest	ota
TMEM167A_Rest	-0.0098914341423488	0.0010725605625903	0.8094865780557727	TMEM167A	False	ota_Rest		Rest	ota
ZNF292_Rest	0.0017708225829213	0.0008662113361707	0.4743289027886369	ZNF292	False	ota_Rest		Rest	ota
PRKDC_Rest	-0.0011393850506285	0.0008743711089801	0.5691946833463644	PRKDC	False	ota_Rest		Rest	ota
HMBS_Rest	-0.0208908738816446	0.0007894246513987	0.944487881157154	HMBS	False	ota_Rest		Rest	ota
C7orf55-LUC7L2_Rest	-0.0203003023667071	0.0009358450934867	0.9395360959082616	C7orf55-LUC7L2	False	ota_Rest		Rest	ota
SCO2_Rest	-0.0224986976413006	0.0005340807573327	0.9517852488923638	SCO2	False	ota_Rest		Rest	ota
GSC2_Rest	-0.0249929016055119	0.0007910615857809	0.965598123534011	GSC2	False	ota_Rest		Rest	ota
STRN4_Rest	0.004073241611777	0.0006232110677546	0.399270263226479	STRN4	False	ota_Rest		Rest	ota
UBFD1_Rest	0.0115812694525584	0.0007143779737741	0.1832160542090174	UBFD1	False	ota_Rest		Rest	ota
CHIC2_Rest	-0.0359499738425561	0.0006316386409288	0.9921813917122752	CHIC2	False	ota_Rest		Rest	ota
WDR48_Rest	0.0023870726625021	0.0004592184921665	0.4524367995830075	WDR48	False	ota_Rest		Rest	ota
APH1A_Rest	0.0104866416922747	0.0006933918467259	0.2061506385196768	APH1A	False	ota_Rest		Rest	ota
SLC2A1_Rest	0.0191726087658504	0.0006931672481654	0.0656763096168882	SLC2A1	False	ota_Rest		Rest	ota
VPS45_Rest	-0.021602451942476	0.0007470818320634	0.948657805577274	VPS45	False	ota_Rest		Rest	ota
TXLNB_Rest	-0.0243595484459764	0.0008448613550763	0.962991920771436	TXLNB	False	ota_Rest		Rest	ota
METTL2B_Rest	-0.000708088015934	0.0005465509797363	0.5566849100860047	METTL2B	False	ota_Rest		Rest	ota
ILK_Rest	-0.0064544447800316	0.0006216302132649	0.72660933020589	ILK	False	ota_Rest		Rest	ota
CYB5D2_Rest	0.0165362382064102	0.0011889736673394	0.1008600469116497	CYB5D2	False	ota_Rest		Rest	ota
SLC16A5_Rest	0.0203511686252856	0.0009875846694754	0.052384675527756	SLC16A5	False	ota_Rest		Rest	ota
NHLRC2_Rest	0.017087783532278	0.0006443091146063	0.0922595777951524	NHLRC2	False	ota_Rest		Rest	ota
RYR2_Rest	-0.0170882236948481	0.0007865013319981	0.9134740682825124	RYR2	False	ota_Rest		Rest	ota
FAM229B_Rest	0.0022020997806375	0.0006062492265464	0.4602554078707323	FAM229B	False	ota_Rest		Rest	ota
NADK_Rest	-0.0155266179345569	0.0007661768615748	0.8967943706020328	NADK	False	ota_Rest		Rest	ota
AKAP11_Rest	-0.0048760034828972	0.0008231198667773	0.6841282251759186	AKAP11	False	ota_Rest		Rest	ota
SQLE_Rest	-0.0134693220097979	0.0006619572399456	0.8686473807662236	SQLE	False	ota_Rest		Rest	ota
TYK2_Rest	0.0241655020749736	0.000884957498537	0.0289288506645817	TYK2	False	ota_Rest		Rest	ota
SP4_Rest	-0.0034957003582323	0.0006821958714562	0.6450351837372947	SP4	False	ota_Rest		Rest	ota
ZNF330_Rest	0.0096348736490289	0.0006116533740634	0.2283033620015637	ZNF330	False	ota_Rest		Rest	ota
THRA_Rest	0.0063487452858451	0.0007571922750468	0.3249934844930935	THRA	False	ota_Rest		Rest	ota
KRI1_Rest	-0.0098136938699006	0.0006595281489493	0.8074016158457128	KRI1	False	ota_Rest		Rest	ota
FAM83F_Rest	-0.0002336232218401	0.0004522915634393	0.5426114151681001	FAM83F	False	ota_Rest		Rest	ota
GLTP_Rest	0.0099232264454052	0.0010680078509518	0.2220484753713839	GLTP	False	ota_Rest		Rest	ota
KIAA0319L_Rest	-0.0079569545356833	0.0006338300530168	0.7688298149596039	KIAA0319L	False	ota_Rest		Rest	ota
KCNA6_Rest	0.013553776946027	0.0004676546992003	0.1456867344279385	KCNA6	False	ota_Rest		Rest	ota
SCAF4_Rest	-0.010820461943107	0.0007839530533936	0.8240813135261923	SCAF4	False	ota_Rest		Rest	ota
SPATA2_Rest	0.0063678705835224	0.0007131948011875	0.3242116236643211	SPATA2	False	ota_Rest		Rest	ota
COQ4_Rest	-0.0169342740322819	0.0005890920031591	0.9113891060724524	COQ4	False	ota_Rest		Rest	ota
MIDN_Rest	-0.0063025285667039	0.0006521659398029	0.7237425071670576	MIDN	False	ota_Rest		Rest	ota
MRPL13_Rest	0.005231237100074	0.000747554868134	0.3612197028928851	MRPL13	False	ota_Rest		Rest	ota
RBM33_Rest	-0.0155273603100188	0.000966689819163	0.8970549908782903	RBM33	False	ota_Rest		Rest	ota
XRN1_Rest	-0.0170994740537611	0.0005941794582137	0.9137346885587698	XRN1	False	ota_Rest		Rest	ota
MFN2_Rest	0.0014541331504209	0.0004348881531379	0.4863174354964816	MFN2	False	ota_Rest		Rest	ota
CCNG2_Rest	0.000157578442473	0.0008716176107412	0.528277299973938	CCNG2	False	ota_Rest		Rest	ota
MCPH1_Rest	0.0042141408603846	0.0006431911698528	0.3932759968725567	MCPH1	False	ota_Rest		Rest	ota
PPP4C_Rest	-0.0234418573297445	0.0011749739961763	0.9569976544175136	PPP4C	False	ota_Rest		Rest	ota
CYP2U1_Rest	0.0162783123784019	0.0006855427732015	0.1039874902267396	CYP2U1	False	ota_Rest		Rest	ota
COX11_Rest	-0.0083467692917907	0.0006131443419596	0.7769090435235861	COX11	False	ota_Rest		Rest	ota
SLC3A2_Rest	0.0276832610629709	0.000875075049521	0.0205890018243419	SLC3A2	False	ota_Rest		Rest	ota
CRLF3_Rest	-0.0203511886114364	0.0007862932642764	0.9408391972895492	CRLF3	False	ota_Rest		Rest	ota
EIF3K_Rest	0.0225928826630861	0.0011719669163272	0.0372686995048214	EIF3K	False	ota_Rest		Rest	ota
MRPS16_Rest	0.0261347462363745	0.0006361859084149	0.0239770654156893	MRPS16	False	ota_Rest		Rest	ota
TMPPE_Rest	0.0084471217663603	0.0005553994072179	0.2582746937711754	TMPPE	False	ota_Rest		Rest	ota
CD3E_Rest	0.001833467749152	0.0006203629710134	0.4725045608548345	CD3E	False	ota_Rest		Rest	ota
PHGR1_Rest	0.0028400745619313	0.0006047738866222	0.4383633046651029	PHGR1	False	ota_Rest		Rest	ota
ORAI1_Rest	0.0168986663287051	0.0005741342738601	0.0943445400052124	ORAI1	False	ota_Rest		Rest	ota
SMG6_Rest	-0.010884023541127	0.0006204491534938	0.8259056554599948	SMG6	False	ota_Rest		Rest	ota
B4GALT1_Rest	0.0150694951745931	0.0004614510723382	0.1196247068021892	B4GALT1	False	ota_Rest		Rest	ota
HECTD1_Rest	0.0091971042944274	0.001005568942532	0.2402918947094084	HECTD1	False	ota_Rest		Rest	ota
BRAT1_Rest	0.0140446918815608	0.0005653673299885	0.1363044044826687	BRAT1	False	ota_Rest		Rest	ota
CPSF6_Rest	0.0022132700558649	0.0011370183999461	0.4594735470419598	CPSF6	False	ota_Rest		Rest	ota
TMEM131L_Rest	-0.0098855174615866	0.0012891225325842	0.8089653375032577	TMEM131L	False	ota_Rest		Rest	ota
CCDC136_Rest	-0.0065096855347307	0.0007795546735523	0.7279124315871774	CCDC136	False	ota_Rest		Rest	ota
PPRC1_Rest	-0.031928515989096	0.0007546791425314	0.9864477456346104	PPRC1	False	ota_Rest		Rest	ota
ROBO3_Rest	0.0134917963428748	0.0008028010679421	0.1472504560854834	ROBO3	False	ota_Rest		Rest	ota
TLX3_Rest	0.0040176241259948	0.0004921086977944	0.4016158457127964	TLX3	False	ota_Rest		Rest	ota
ATP7A_Rest	0.0108945084815138	0.0006950313712768	0.196768308574407	ATP7A	False	ota_Rest		Rest	ota
NIPAL4_Rest	-0.0054195264970214	0.0005644569198754	0.7000260620276257	NIPAL4	False	ota_Rest		Rest	ota
JAK2_Rest	0.0196506209163714	0.0006475319400856	0.0583789418816783	JAK2	True	ota_Rest	Th1 regulator	Rest	ota
HCN2_Rest	-0.0151951104354891	0.0007496366216323	0.8934063070106855	HCN2	False	ota_Rest		Rest	ota
RANBP1_Rest	0.0184387061203208	0.0008916771031871	0.0758405003909304	RANBP1	False	ota_Rest		Rest	ota
UBN1_Rest	-0.0302683315350244	0.0011380436198534	0.9851446442533228	UBN1	False	ota_Rest		Rest	ota
ARGLU1_Rest	0.022637599076792	0.0010234423496082	0.0370080792285639	ARGLU1	False	ota_Rest		Rest	ota
OGT_Rest	0.0202342268456844	0.0006561099184116	0.053427156632786	OGT	False	ota_Rest		Rest	ota
ALAD_Rest	-0.0089484648961299	0.0009725534340629	0.7928068803752932	ALAD	False	ota_Rest		Rest	ota
NDUFAF6_Rest	0.0221945121233474	0.0007126783469813	0.0401355225436539	NDUFAF6	False	ota_Rest		Rest	ota
CEP44_Rest	0.0179350785439543	0.0008362568183985	0.0810529059160802	CEP44	False	ota_Rest		Rest	ota
ULK4_Rest	-0.0003644883706273	0.0007363401352352	0.5470419598644775	ULK4	False	ota_Rest		Rest	ota
TTC39C_Rest	-0.0024054854789002	0.0003706970661286	0.6064633828511858	TTC39C	False	ota_Rest		Rest	ota
UBTD2_Rest	-0.0238359237547836	0.000407288081075	0.959864477456346	UBTD2	False	ota_Rest		Rest	ota
ZNF354B_Rest	-0.0152850048115117	0.0005890628999504	0.8941881678394579	ZNF354B	False	ota_Rest		Rest	ota
ZNF559_Rest	-0.0020598960654529	0.0006535363324437	0.5981235340109461	ZNF559	False	ota_Rest		Rest	ota
RING1_Rest	0.0103466018987889	0.0006337026499651	0.2092780818347667	RING1	False	ota_Rest		Rest	ota
MSH5_Rest	-0.0178135391605537	0.0007560293819213	0.9179046129788898	MSH5	False	ota_Rest		Rest	ota
C12orf75_Rest	0.002513169006516	0.0010518060626685	0.4482668751628876	C12orf75	False	ota_Rest		Rest	ota
MRPL33_Rest	0.0146550742746929	0.0005834431927508	0.1250977326035965	MRPL33	False	ota_Rest		Rest	ota
WAPL_Rest	0.0033326908589342	0.0006735273041215	0.4242898097471983	WAPL	False	ota_Rest		Rest	ota
MARK2_Rest	-0.0005810052987775	0.0006887836334609	0.5535574667709148	MARK2	False	ota_Rest		Rest	ota
MKRN2_Rest	0.0045920492284912	0.000747759357051	0.3799843627834245	MKRN2	False	ota_Rest		Rest	ota
MICALL1_Rest	0.0043140417662919	0.0005953087049479	0.3896273130049518	MICALL1	False	ota_Rest		Rest	ota
HIBADH_Rest	-0.0001354544302362	0.0006136754728137	0.5384414907479802	HIBADH	False	ota_Rest		Rest	ota
CYR61_Rest	0.0125398155653938	0.0007426170845469	0.163408913213448	CYR61	False	ota_Rest		Rest	ota
ACSS1_Rest	0.0220667066262519	0.0004386819139318	0.0409173833724263	ACSS1	False	ota_Rest		Rest	ota
MT1E_Rest	0.0079995436008179	0.0008055767133666	0.2726088089653375	MT1E	False	ota_Rest		Rest	ota
C18orf32_Rest	0.0013716648710718	0.0008122400323488	0.489184258535314	C18orf32	False	ota_Rest		Rest	ota
SLC35C1_Rest	-0.0081965489277202	0.0006306589253476	0.7724784988272088	SLC35C1	False	ota_Rest		Rest	ota
USP18_Rest	-0.0095388722873807	0.0008747691333487	0.8027104508730779	USP18	False	ota_Rest		Rest	ota
HACD4_Rest	0.0199741489503557	0.0007895309118324	0.0557727391191034	HACD4	False	ota_Rest		Rest	ota
ELL_Rest	0.0187209550432044	0.0008474243632585	0.072452436799583	ELL	False	ota_Rest		Rest	ota
UBE2R2_Rest	0.0064878855449877	0.0007285285811918	0.3189992181391712	UBE2R2	False	ota_Rest		Rest	ota
FOXRED1_Rest	0.0048439926271963	0.0006729959705657	0.3721657544956998	FOXRED1	False	ota_Rest		Rest	ota
E2F3_Rest	0.0159557487319259	0.0007375425455064	0.107375553818087	E2F3	False	ota_Rest		Rest	ota
DNAJC16_Rest	-0.0015491987140706	0.0006134569941438	0.5830075579880115	DNAJC16	False	ota_Rest		Rest	ota
CD274_Rest	0.0042129353238161	0.0006899536575028	0.3935366171488141	CD274	False	ota_Rest		Rest	ota
PDLIM2_Rest	-0.0103036279430381	0.0010907822437377	0.8173051863434975	PDLIM2	False	ota_Rest		Rest	ota
QRSL1_Rest	0.0112427362393443	0.0005738521200098	0.1899921813917122	QRSL1	False	ota_Rest		Rest	ota
WDR61_Rest	0.013743839333462	0.0020051267648824	0.1415168100078186	WDR61	False	ota_Rest		Rest	ota
PM20D2_Rest	-0.0052661284299365	0.0004655097077818	0.6940317956737034	PM20D2	False	ota_Rest		Rest	ota
TMEM123_Rest	-0.006378094343758	0.0011076936688262	0.72556684910086	TMEM123	False	ota_Rest		Rest	ota
JOSD2_Rest	0.0195707935515668	0.0006759380737608	0.0602032838154808	JOSD2	False	ota_Rest		Rest	ota
SHANK2_Rest	0.0062868548886665	0.0007078147232189	0.3278603075319259	SHANK2	False	ota_Rest		Rest	ota
CDK2AP2_Rest	-0.0061660904462627	0.0005026328136262	0.7193119624706802	CDK2AP2	False	ota_Rest		Rest	ota
SFTPC_Rest	-0.0020426094187193	0.0003723233381563	0.5973416731821736	SFTPC	False	ota_Rest		Rest	ota
ALG14_Rest	0.0066629864666492	0.0005318840567592	0.3132655720615064	ALG14	False	ota_Rest		Rest	ota
PPP1R3B_Rest	0.0172061438185832	0.0005071453495972	0.0906958561376075	PPP1R3B	False	ota_Rest		Rest	ota
POU3F1_Rest	-0.0164327656303554	0.0006867189999141	0.90539483971853	POU3F1	False	ota_Rest		Rest	ota
ADGRG1_Rest	0.0082735808965435	0.0007803953370469	0.2634870992963252	ADGRG1	False	ota_Rest		Rest	ota
AP2B1_Rest	0.0252718768938325	0.0007991376458763	0.0252801667969768	AP2B1	False	ota_Rest		Rest	ota
PHF20_Rest	0.0052051535893733	0.0009180265319996	0.3614803231691426	PHF20	False	ota_Rest		Rest	ota
AAGAB_Rest	0.0015201053812948	0.0008778740879686	0.4829293719051342	AAGAB	False	ota_Rest		Rest	ota
PPP1R7_Rest	-0.0450822310118091	0.0009908820828418	0.9976544175136826	PPP1R7	False	ota_Rest		Rest	ota
WARS2_Rest	0.0003465338229601	0.0005979303747287	0.5225436538962731	WARS2	False	ota_Rest		Rest	ota
ATP6V1E1_Rest	0.0112163037081135	0.0007537090643579	0.1923377638780297	ATP6V1E1	False	ota_Rest		Rest	ota
ACLY_Rest	0.0064645234128133	0.0010452059992291	0.3200416992442011	ACLY	False	ota_Rest		Rest	ota
SP110_Rest	0.0019677407289015	0.0004754880215724	0.4685952567109721	SP110	False	ota_Rest		Rest	ota
TTC5_Rest	0.0348205309355121	0.0011018386482884	0.0075579880114672	TTC5	False	ota_Rest		Rest	ota
WASF2_Rest	0.0310528918973086	0.0005768895052824	0.0119885327078446	WASF2	False	ota_Rest		Rest	ota
ALG8_Rest	-0.0030090726518496	0.0006611052577406	0.6270523846755277	ALG8	False	ota_Rest		Rest	ota
LRRC56_Rest	-0.0052929240859257	0.0006819052911718	0.6948136565024758	LRRC56	False	ota_Rest		Rest	ota
LRRC58_Rest	-0.0136808599397572	0.0007870081764682	0.8717748240813136	LRRC58	False	ota_Rest		Rest	ota
CCNE2_Rest	-0.020277325342469	0.0006079722411481	0.9392754756320042	CCNE2	False	ota_Rest		Rest	ota
EID2_Rest	0.0017765792451899	0.0007069964972141	0.473807662236122	EID2	False	ota_Rest		Rest	ota
CD28_Rest	0.001849951343979	0.0008905834343338	0.4719833203023195	CD28	False	ota_Rest		Rest	ota
EGR3_Rest	-0.0096949899471837	0.0005233598010136	0.8053166536356529	EGR3	False	ota_Rest		Rest	ota
SHMT2_Rest	0.0153747020636969	0.0008854202827657	0.1151941621058118	SHMT2	False	ota_Rest		Rest	ota
RASA3_Rest	-0.005297969251311	0.00078353751365	0.6950742767787333	RASA3	False	ota_Rest		Rest	ota
GRIN3A_Rest	-0.0019791552159869	0.0004198946766896	0.5947354704195986	GRIN3A	False	ota_Rest		Rest	ota
SKAP2_Rest	0.0167346495384431	0.0004870546196328	0.0969507427677873	SKAP2	False	ota_Rest		Rest	ota
SLK_Rest	0.0077330710326009	0.0005756041507579	0.2812092780818347	SLK	False	ota_Rest		Rest	ota
FBXL19_Rest	0.0062242815404271	0.0005330383288428	0.3302058900182434	FBXL19	False	ota_Rest		Rest	ota
KIAA0391_Rest	-0.0034434402120776	0.0006054996136968	0.6437320823560073	KIAA0391	False	ota_Rest		Rest	ota
GSS_Rest	-0.0026521448162104	0.0006152910871679	0.6155850925201981	GSS	False	ota_Rest		Rest	ota
MLX_Rest	-0.0129753592193126	0.000566632799633	0.8597862913734688	MLX	False	ota_Rest		Rest	ota
COMMD9_Rest	-0.0142932526828232	0.0006347432391436	0.8803752931978108	COMMD9	False	ota_Rest		Rest	ota
KRR1_Rest	-0.0102630755548955	0.0006219073967382	0.81600208496221	KRR1	False	ota_Rest		Rest	ota
ACTR8_Rest	0.0061250160903544	0.0012892820995678	0.3341151941621058	ACTR8	False	ota_Rest		Rest	ota
ARMC7_Rest	0.0100621926442953	0.0007048804051874	0.2165754495699765	ARMC7	False	ota_Rest		Rest	ota
ELK1_Rest	-0.0042313906095553	0.0004699732775022	0.6653635652853792	ELK1	False	ota_Rest		Rest	ota
RBSN_Rest	-0.0090955027800226	0.0005018735766259	0.7948918425853532	RBSN	False	ota_Rest		Rest	ota
MEN1_Rest	0.0119806206171079	0.0008525824661874	0.1753974459212926	MEN1	False	ota_Rest		Rest	ota
SPTBN5_Rest	0.0128811775816612	0.0004748091546556	0.1579358874120406	SPTBN5	False	ota_Rest		Rest	ota
SERF2_Rest	0.0056202467702258	0.0005993068453582	0.3487099296325254	SERF2	False	ota_Rest		Rest	ota
NEIL1_Rest	0.0088612953209465	0.0008785543341958	0.2494136043784206	NEIL1	False	ota_Rest		Rest	ota
CAPN5_Rest	-0.004973702100084	0.0007322772446987	0.6854313265572062	CAPN5	False	ota_Rest		Rest	ota
VENTX_Rest	0.0036799035071842	0.0004592319483389	0.4130831378681261	VENTX	False	ota_Rest		Rest	ota
TBCEL_Rest	0.0087669329138791	0.0005242998078174	0.251237946312223	TBCEL	False	ota_Rest		Rest	ota
RAB6B_Rest	-0.0011005682025352	0.0007435601637786	0.5673703414125619	RAB6B	False	ota_Rest		Rest	ota
MLKL_Rest	0.0035154383963659	0.0007190047425815	0.4198592650508209	MLKL	False	ota_Rest		Rest	ota
DNAJC24_Rest	-0.0150334038770153	0.001075275747604	0.891060724524368	DNAJC24	False	ota_Rest		Rest	ota
C2CD2L_Rest	0.010885766089168	0.0005305696079304	0.1970289288506646	C2CD2L	False	ota_Rest		Rest	ota
PPA1_Rest	0.0054389975282339	0.0007310951656381	0.3549648162627052	PPA1	False	ota_Rest		Rest	ota
BLOC1S4_Rest	-0.0003449262129393	0.0006650055017529	0.5465207193119624	BLOC1S4	False	ota_Rest		Rest	ota
INSIG1_Rest	0.0048718798634302	0.000513185297355	0.3708626531144123	INSIG1	False	ota_Rest		Rest	ota
MATR3_Rest	-0.0045941742328422	0.0007150710296356	0.6760489966119364	MATR3	False	ota_Rest		Rest	ota
NDUFS1_Rest	-0.0114696147596702	0.0009005326146921	0.835027365129007	NDUFS1	False	ota_Rest		Rest	ota
NOA1_Rest	0.0080612562642191	0.0006986009940507	0.2705238467552776	NOA1	False	ota_Rest		Rest	ota
KDELR1_Rest	-0.0020306432671925	0.0006473188118686	0.5962991920771435	KDELR1	False	ota_Rest		Rest	ota
B3GAT2_Rest	0.0147422169278418	0.0006898688368682	0.1232733906697941	B3GAT2	False	ota_Rest		Rest	ota
ANKRD16_Rest	0.0011764984730901	0.0006994686022797	0.4956997654417513	ANKRD16	False	ota_Rest		Rest	ota
RNF138_Rest	0.017260455290025	0.0007183713916376	0.08939275475632	RNF138	False	ota_Rest		Rest	ota
CXXC1_Rest	0.0200646797946564	0.0006715332778389	0.0549908782903309	CXXC1	False	ota_Rest		Rest	ota
ATF7IP2_Rest	-0.0250499159321594	0.0005999535013343	0.966119364086526	ATF7IP2	False	ota_Rest		Rest	ota
VPS39_Rest	0.0022520458946598	0.0008572921400884	0.4573885848318999	VPS39	False	ota_Rest		Rest	ota
RSBN1L_Rest	0.0512193553890596	0.000715086886376	0.0002606202762574	RSBN1L	False	ota_Rest		Rest	ota
GDE1_Rest	0.0091379592264047	0.0008224156770768	0.2421162366432108	GDE1	False	ota_Rest		Rest	ota
BORCS8-MEF2B_Rest	-0.0150523306117176	0.000793145938759	0.891581965076883	BORCS8-MEF2B	False	ota_Rest		Rest	ota
NTHL1_Rest	-0.0007638625177638	0.0006004653314879	0.5579880114672922	NTHL1	False	ota_Rest		Rest	ota
LMF2_Rest	0.0011821698967911	0.0005316803359532	0.4954391451654938	LMF2	False	ota_Rest		Rest	ota
AHNAK_Rest	0.0070903764782754	0.0006063559822896	0.3007557988011467	AHNAK	False	ota_Rest		Rest	ota
KIDINS220_Rest	-0.0053791817642195	0.0008454243014136	0.6984623403700808	KIDINS220	False	ota_Rest		Rest	ota
TMTC3_Rest	0.0113999679169581	0.0008378453595995	0.1873859786291373	TMTC3	False	ota_Rest		Rest	ota
VGLL4_Rest	-0.0048269074118952	0.0006685913285298	0.6817826426896012	VGLL4	False	ota_Rest		Rest	ota
TBRG1_Rest	0.0056454221778701	0.0007138624578377	0.3484493093562679	TBRG1	False	ota_Rest		Rest	ota
ZNF526_Rest	0.005674529604535	0.0006066269516427	0.3474068282512379	ZNF526	False	ota_Rest		Rest	ota
SAMD4B_Rest	-0.0031360514537123	0.0003321952095769	0.6330466510294501	SAMD4B	False	ota_Rest		Rest	ota
CCDC125_Rest	-0.0028274082041582	0.0005264049627809	0.6213187385978629	CCDC125	False	ota_Rest		Rest	ota
ASAH2B_Rest	-0.0055082408409694	0.0005257844369619	0.7023716445139432	ASAH2B	False	ota_Rest		Rest	ota
AGBL5_Rest	0.0090253460395408	0.0007905213528033	0.2449830596820432	AGBL5	False	ota_Rest		Rest	ota
TFAP2C_Rest	-0.0056322278704985	0.0006771267939142	0.706020328381548	TFAP2C	False	ota_Rest		Rest	ota
KHSRP_Rest	0.010282655916569	0.0008154914825599	0.2105811832160542	KHSRP	False	ota_Rest		Rest	ota
RNF215_Rest	-0.0118055705584012	0.0005909324582851	0.8399791503778994	RNF215	False	ota_Rest		Rest	ota
COQ6_Rest	-0.0044519663723646	0.00053177091779	0.6708365910867865	COQ6	False	ota_Rest		Rest	ota
GNG11_Rest	0.0107407424446987	0.0005707380420083	0.2009382329945269	GNG11	False	ota_Rest		Rest	ota
C1orf159_Rest	-0.0244215238371925	0.000752528791536	0.9637737816002084	C1orf159	False	ota_Rest		Rest	ota
ADHFE1_Rest	-0.0115066516745082	0.0008212407224879	0.835548605681522	ADHFE1	False	ota_Rest		Rest	ota
MIA3_Rest	0.0030507012728104	0.0005254328747451	0.4315871774824081	MIA3	False	ota_Rest		Rest	ota
RASA2_Rest	0.0161764014180271	0.0006516705953821	0.1052905916080271	RASA2	False	ota_Rest		Rest	ota
FBRS_Rest	0.020861331310719	0.000991528667984	0.0487359916601511	FBRS	False	ota_Rest		Rest	ota
LMNA_Rest	-0.0069506589398743	0.0005126269922726	0.7393797237425072	LMNA	False	ota_Rest		Rest	ota
SLC30A7_Rest	-0.0079099805454061	0.0007822476119924	0.766744852749544	SLC30A7	False	ota_Rest		Rest	ota
GPR27_Rest	-0.0024686780463568	0.0008630152834513	0.6082877247849883	GPR27	False	ota_Rest		Rest	ota
ANKLE2_Rest	0.0003403584097458	0.0005627199268976	0.5235861350013031	ANKLE2	False	ota_Rest		Rest	ota
ALG3_Rest	-0.005985518782631	0.0009284383848958	0.7154026583268178	ALG3	False	ota_Rest		Rest	ota
MCUR1_Rest	0.0076607766655717	0.0006190402795737	0.2832942402918947	MCUR1	False	ota_Rest		Rest	ota
MRPS24_Rest	0.0040628734257432	0.0004037692796151	0.399791503778994	MRPS24	False	ota_Rest		Rest	ota
DGKH_Rest	-0.0164583175910105	0.0004528459997521	0.9059160802710452	DGKH	False	ota_Rest		Rest	ota
NAMPT_Rest	-0.0019686127030169	0.0008196220441901	0.5942142298670836	NAMPT	False	ota_Rest		Rest	ota
DSE_Rest	0.0094087523784758	0.0007315327014887	0.234297628355486	DSE	False	ota_Rest		Rest	ota
OPRM1_Rest	-0.0075048875556545	0.0006633897075689	0.7544956997654417	OPRM1	False	ota_Rest		Rest	ota
CCND2_Rest	0.004636248204667	0.0004063598632235	0.3778994005733646	CCND2	False	ota_Rest		Rest	ota
KDM3B_Rest	-0.0042129571130145	0.0007401391778675	0.6651029450091217	KDM3B	False	ota_Rest		Rest	ota
GYPC_Rest	0.0397884302228778	0.0010871786416294	0.0039093041438623	GYPC	False	ota_Rest		Rest	ota
AK5_Rest	0.0040331854150269	0.0007956094256723	0.400833984884024	AK5	False	ota_Rest		Rest	ota
METAP1_Rest	-0.0034207262754204	0.0006645932591847	0.6429502215272348	METAP1	False	ota_Rest		Rest	ota
UPF3A_Rest	0.0064610261150498	0.0005255863872905	0.3203023195204587	UPF3A	False	ota_Rest		Rest	ota
PIK3CD_Rest	-0.0055964691918086	0.000634168232946	0.7049778472765181	PIK3CD	False	ota_Rest		Rest	ota
TEFM_Rest	-0.001002558466794	0.0005493977794365	0.564242898097472	TEFM	False	ota_Rest		Rest	ota
ZHX2_Rest	-0.0133543134465095	0.0006427952780134	0.8673442793849362	ZHX2	False	ota_Rest		Rest	ota
ADO_Rest	0.0161993597248194	0.0004758912045789	0.1047693510555121	ADO	False	ota_Rest		Rest	ota
QRICH1_Rest	0.018153073907185	0.0005587526317601	0.0792285639822778	QRICH1	False	ota_Rest		Rest	ota
DDR1_Rest	-0.0075857897063169	0.0007574756308741	0.7571019025280167	DDR1	False	ota_Rest		Rest	ota
MRPL53_Rest	0.011829441743841	0.0005787074753666	0.1777430284076101	MRPL53	False	ota_Rest		Rest	ota
NUDCD3_Rest	0.0172316071318341	0.0009752811609697	0.089913995308835	NUDCD3	False	ota_Rest		Rest	ota
FOXO3_Rest	-0.0079439092496874	0.0007891816299506	0.7680479541308314	FOXO3	False	ota_Rest		Rest	ota
DUSP4_Rest	0.0018680470580419	0.000703873226997	0.471201459473547	DUSP4	False	ota_Rest		Rest	ota
ZMYM2_Rest	-0.0049642521410751	0.0003742571624073	0.6849100860046912	ZMYM2	False	ota_Rest		Rest	ota
AUNIP_Rest	0.0121420616332875	0.0005334824461178	0.1725306228824602	AUNIP	False	ota_Rest		Rest	ota
CHMP1A_Rest	-0.01033853092556	0.0004718917822383	0.81808704717227	CHMP1A	False	ota_Rest		Rest	ota
HOMER1_Rest	-0.0057326516114695	0.0008691565910388	0.708626531144123	HOMER1	False	ota_Rest		Rest	ota
TSR2_Rest	0.0055458751101127	0.000476622355034	0.3513161323951003	TSR2	False	ota_Rest		Rest	ota
CRTC2_Rest	-0.0170326312618273	0.0005942332079127	0.9129528277299974	CRTC2	False	ota_Rest		Rest	ota
CRTAP_Rest	0.0131542258953719	0.000410544260534	0.1519416210581183	CRTAP	False	ota_Rest		Rest	ota
NDUFA3_Rest	0.005821051254562	0.0007098775883781	0.3414125618973156	NDUFA3	False	ota_Rest		Rest	ota
DNAJC30_Rest	0.0132928279613636	0.001030109003916	0.1498566588480583	DNAJC30	False	ota_Rest		Rest	ota
NR2C2_Rest	0.0114132842645613	0.000810765835017	0.1866041178003648	NR2C2	False	ota_Rest		Rest	ota
CNOT10_Rest	0.0042653543001408	0.0005316474565016	0.3919728954912692	CNOT10	False	ota_Rest		Rest	ota
SP140L_Rest	0.0128779055104876	0.0006454670048577	0.1581965076882981	SP140L	False	ota_Rest		Rest	ota
TUBB4B_Rest	0.0128213369223371	0.0006822022148598	0.1597602293458431	TUBB4B	False	ota_Rest		Rest	ota
PFN2_Rest	-0.0154827859914141	0.0007116409398439	0.8962731300495178	PFN2	False	ota_Rest		Rest	ota
PLEKHA8_Rest	0.0266686328629296	0.0011262730611098	0.0226739640344018	PLEKHA8	False	ota_Rest		Rest	ota
SLC15A4_Rest	0.01080086527024	0.0005363730766899	0.199374511336982	SLC15A4	False	ota_Rest		Rest	ota
GALNT6_Rest	-0.0087898150967482	0.0004312255726058	0.7886369559551734	GALNT6	False	ota_Rest		Rest	ota
RPS2_Rest	0.0005913881048103	0.0007346484876932	0.5142038050560334	RPS2	False	ota_Rest		Rest	ota
ZNF473_Rest	-0.0134037047951224	0.0004843772581935	0.8681261402137086	ZNF473	False	ota_Rest		Rest	ota
PRUNE1_Rest	0.0019510060549727	0.0007485382578667	0.4688558769872296	PRUNE1	False	ota_Rest		Rest	ota
RHOB_Rest	-0.0023600986270696	0.0007347617831816	0.6054209017461558	RHOB	False	ota_Rest		Rest	ota
CCDC102B_Rest	-0.0046214235617398	0.00086111395029	0.6765702371644514	CCDC102B	False	ota_Rest		Rest	ota
EIF4E_Rest	-0.0073833489616708	0.0007985545333458	0.7511076361740944	EIF4E	False	ota_Rest		Rest	ota
RPP25L_Rest	0.0069895043107447	0.0005737112733357	0.3041438623924941	RPP25L	False	ota_Rest		Rest	ota
KRT72_Rest	-0.0208528673139866	0.0005926921454772	0.9442272608808964	KRT72	False	ota_Rest		Rest	ota
FAM118B_Rest	0.0041467018521661	0.000465389465142	0.3958821996351316	FAM118B	False	ota_Rest		Rest	ota
ZNF658_Rest	0.016808790696009	0.0006660462419132	0.0951264008339848	ZNF658	False	ota_Rest		Rest	ota
MRPS35_Rest	-0.0008157636633587	0.0006955502686546	0.5595517331248371	MRPS35	False	ota_Rest		Rest	ota
RAB10_Rest	0.0020330080491238	0.0008099056551293	0.4662496742246547	RAB10	False	ota_Rest		Rest	ota
FBXW2_Rest	-0.0123106065862443	0.0006058322451925	0.8480583789418816	FBXW2	False	ota_Rest		Rest	ota
RAB2B_Rest	-0.0053102034315294	0.0009367231703713	0.6955955173312484	RAB2B	False	ota_Rest		Rest	ota
SEC14L1_Rest	-0.0083472765954548	0.0007743433380234	0.7771696637998436	SEC14L1	False	ota_Rest		Rest	ota
MUTYH_Rest	-0.0422863372281223	0.0005845061510562	0.9966119364086526	MUTYH	False	ota_Rest		Rest	ota
BRIP1_Rest	-0.000347283581439	0.0005379803141178	0.54678133958822	BRIP1	False	ota_Rest		Rest	ota
TMEM140_Rest	-0.0090227619399176	0.0007194661463457	0.7941099817565807	TMEM140	False	ota_Rest		Rest	ota
DPH7_Rest	-0.0102249134710641	0.0006324585225061	0.8149596038571801	DPH7	False	ota_Rest		Rest	ota
MRPL39_Rest	0.0122567791421633	0.0005718679076635	0.1691425592911128	MRPL39	False	ota_Rest		Rest	ota
MON1A_Rest	-0.0017986291108705	0.0006063629893285	0.5890018243419338	MON1A	False	ota_Rest		Rest	ota
MED14_Rest	0.012450810151613	0.0006184688903697	0.1665363565285379	MED14	False	ota_Rest		Rest	ota
LIMK2_Rest	0.0046881200206892	0.0007624429153544	0.3752931978107897	LIMK2	False	ota_Rest		Rest	ota
THAP7_Rest	-0.0009315171471784	0.0007786024601968	0.5624185561636695	THAP7	False	ota_Rest		Rest	ota
ZNF655_Rest	-0.0023415436036523	0.0006632783134716	0.6048996611936409	ZNF655	False	ota_Rest		Rest	ota
PIGN_Rest	0.0080940222107531	0.0006244328564382	0.2684388845452176	PIGN	False	ota_Rest		Rest	ota
GPAA1_Rest	-0.002767386435752	0.0009597517332759	0.618712535835288	GPAA1	False	ota_Rest		Rest	ota
BRK1_Rest	0.0213411246592525	0.0006501710124866	0.0458691686213187	BRK1	False	ota_Rest		Rest	ota
SEL1L_Rest	0.0138856656480846	0.0007253471128026	0.1383893666927287	SEL1L	False	ota_Rest		Rest	ota
UQCC1_Rest	0.0022518305580678	0.0006515764944753	0.4576492051081574	UQCC1	False	ota_Rest		Rest	ota
ICAM2_Rest	0.0016792030690548	0.0005754096240356	0.4784988272087568	ICAM2	False	ota_Rest		Rest	ota
C11orf58_Rest	-0.0162926946304557	0.0007540770212407	0.9043523586135002	C11orf58	False	ota_Rest		Rest	ota
ADCY4_Rest	-0.0080780795429416	0.0005541133991823	0.7706541568934063	ADCY4	False	ota_Rest		Rest	ota
MOSPD2_Rest	0.0214724520109246	0.0006406271705724	0.0453479280688037	MOSPD2	False	ota_Rest		Rest	ota
DPH2_Rest	-0.0031777057847184	0.0008914510092902	0.6343497524107375	DPH2	False	ota_Rest		Rest	ota
CMTR1_Rest	0.0011159387768345	0.0006318280770031	0.4975241073755538	CMTR1	False	ota_Rest		Rest	ota
COX17_Rest	-0.0077128126847197	0.0004459547719933	0.7594474850143341	COX17	False	ota_Rest		Rest	ota
ANKAR_Rest	0.0084004010313785	0.0003918163163541	0.2600990357049778	ANKAR	False	ota_Rest		Rest	ota
SKI_Rest	0.0074273696353634	0.0011918118729513	0.289809747198332	SKI	False	ota_Rest		Rest	ota
TPRG1L_Rest	0.0016286672667654	0.0009791517169396	0.4803231691425593	TPRG1L	False	ota_Rest		Rest	ota
LRRC2_Rest	0.0006175062236062	0.0004631677503407	0.5134219442272608	LRRC2	False	ota_Rest		Rest	ota
ZC3H12D_Rest	0.0150048955251206	0.0006494835201111	0.1209278081834766	ZC3H12D	False	ota_Rest		Rest	ota
PTPN11_Rest	-0.0061672161179284	0.0006172598419507	0.7195725827469377	PTPN11	False	ota_Rest		Rest	ota
TTC37_Rest	-0.0052201125192578	0.0008664411368284	0.6924680740161585	TTC37	False	ota_Rest		Rest	ota
F5_Rest	0.0195309314104464	0.0004318493550991	0.0607245243679958	F5	False	ota_Rest		Rest	ota
JRK_Rest	-0.0114190482151423	0.0005136523412125	0.8342455043002346	JRK	False	ota_Rest		Rest	ota
STON1_Rest	-0.0192020317586179	0.0006081281026243	0.9314568673442792	STON1	False	ota_Rest		Rest	ota
ZBTB25_Rest	-0.0002795826111143	0.0008614453292126	0.544175136825645	ZBTB25	False	ota_Rest		Rest	ota
BCL6_Rest	-0.0098808873854261	0.0007012300738857	0.8084440969507428	BCL6	False	ota_Rest		Rest	ota
SMARCA4_Rest	-0.0087972824806114	0.0009000236708194	0.7888975762314308	SMARCA4	False	ota_Rest		Rest	ota
UGGT1_Rest	-0.0061290210205696	0.0008368350873996	0.7182694813656503	UGGT1	False	ota_Rest		Rest	ota
IL21_Rest	-0.0209058551746448	0.0003172133435844	0.945009121709669	IL21	False	ota_Rest		Rest	ota
NEUROD2_Rest	-0.0242976070814526	0.0010121596063854	0.962470680218921	NEUROD2	False	ota_Rest		Rest	ota
ALG12_Rest	0.0159929398159168	0.0007285664826982	0.1071149335418295	ALG12	False	ota_Rest		Rest	ota
SLC25A10_Rest	-0.0137859118541913	0.0005633084557683	0.873599166015116	SLC25A10	False	ota_Rest		Rest	ota
UBE2G2_Rest	-0.008225795275498	0.0008408435728909	0.7729997393797238	UBE2G2	False	ota_Rest		Rest	ota
NOMO2_Rest	0.0086639195475948	0.0006700357574731	0.253844149074798	NOMO2	False	ota_Rest		Rest	ota
C1D_Rest	0.0227644465854611	0.0008975254180613	0.0364868386760489	C1D	False	ota_Rest		Rest	ota
YTHDF2_Rest	0.0042998554328456	0.0012227123999433	0.3898879332812093	YTHDF2	False	ota_Rest		Rest	ota
BCL9_Rest	0.0399964396501618	0.0006178944115865	0.0036486838676048	BCL9	False	ota_Rest		Rest	ota
NR4A3_Rest	0.0155162335763782	0.0004761533816071	0.1136304404482668	NR4A3	False	ota_Rest		Rest	ota
DENND1A_Rest	0.0007125547101857	0.0006941480590169	0.5095126400833985	DENND1A	False	ota_Rest		Rest	ota
FAM98A_Rest	0.0079312031215391	0.000482769490746	0.2744331508991399	FAM98A	False	ota_Rest		Rest	ota
SLC10A7_Rest	-0.0079340357101009	0.0005853011810813	0.7677873338545739	SLC10A7	False	ota_Rest		Rest	ota
SDC4_Rest	-0.0001305180538506	0.0003992843625223	0.5381808704717227	SDC4	False	ota_Rest		Rest	ota
SLC39A6_Rest	-0.0016800234787763	0.0005522795788235	0.5866562418556164	SLC39A6	False	ota_Rest		Rest	ota
NONO_Rest	-0.0254301030415925	0.00091460957042	0.9679437060203284	NONO	False	ota_Rest		Rest	ota
LARP1_Rest	0.0015736843651105	0.0006826359704932	0.4813656502475892	LARP1	False	ota_Rest		Rest	ota
ZNF618_Rest	-0.0186911481821042	0.0005813441692367	0.9257232212666144	ZNF618	False	ota_Rest		Rest	ota
ATP5MC1_Rest	-0.0123378826250475	0.0005974261327412	0.8488402397706541	ATP5MC1	False	ota_Rest		Rest	ota
SPSB3_Rest	-0.0108943696009065	0.0004388010089572	0.8261662757362522	SPSB3	False	ota_Rest		Rest	ota
NDST2_Rest	0.0166169233300892	0.0005752789155827	0.0990357049778472	NDST2	False	ota_Rest		Rest	ota
KIF5C_Rest	0.0049456625329939	0.0006815433041619	0.3692989314568673	KIF5C	False	ota_Rest		Rest	ota
NANP_Rest	0.0100090797948267	0.0008333488424037	0.218399791503779	NANP	False	ota_Rest		Rest	ota
SHLD1_Rest	-0.0110242197304097	0.0004873916484365	0.8285118582225697	SHLD1	False	ota_Rest		Rest	ota
GOLGA8A_Rest	0.0126295575166753	0.000550542041456	0.1621058118321605	GOLGA8A	False	ota_Rest		Rest	ota
LSMEM1_Rest	0.008388978930969	0.0007565393490072	0.2606202762574928	LSMEM1	False	ota_Rest		Rest	ota
RWDD4_Rest	-0.0016222355578572	0.0005656242730289	0.5845712796455564	RWDD4	False	ota_Rest		Rest	ota
NDUFA6_Rest	-0.0035861892900253	0.0006630409992107	0.6476413864998697	NDUFA6	False	ota_Rest		Rest	ota
BCL9L_Rest	-0.0281137662957437	0.0008759230319593	0.9786291373468856	BCL9L	False	ota_Rest		Rest	ota
MIB2_Rest	-0.0010376807549308	0.0006980436994137	0.5650247589262445	MIB2	False	ota_Rest		Rest	ota
ZNF883_Rest	0.0008034394008145	0.0005115960271594	0.5069064373208235	ZNF883	False	ota_Rest		Rest	ota
KIAA0100_Rest	0.0102114599590872	0.0009457552022702	0.2126661454261141	KIAA0100	False	ota_Rest		Rest	ota
ZNF800_Rest	0.0112259072907577	0.0006254743568827	0.1912952827729997	ZNF800	False	ota_Rest		Rest	ota
ARHGEF5_Rest	-0.0044449627963857	0.0006643324889771	0.6700547302580141	ARHGEF5	False	ota_Rest		Rest	ota
TXNL1_Rest	0.002305768494668	0.0005620550492021	0.4558248631743549	TXNL1	False	ota_Rest		Rest	ota
SLC7A6_Rest	0.0031728731393078	0.0003641551754307	0.4279384936148032	SLC7A6	False	ota_Rest		Rest	ota
AKT2_Rest	-0.0042496565626207	0.0008098399887273	0.6664060463904091	AKT2	False	ota_Rest		Rest	ota
SLC35E1_Rest	0.0079664899246872	0.0007326348838841	0.272869429241595	SLC35E1	False	ota_Rest		Rest	ota
CPLANE2_Rest	0.015350009459651	0.000660624367673	0.1154547823820693	CPLANE2	False	ota_Rest		Rest	ota
SRRM1_Rest	0.0050530930638219	0.0005573401065164	0.3659108678655199	SRRM1	False	ota_Rest		Rest	ota
LCP1_Rest	-0.0177063755751622	0.0006028126859613	0.9173833724263748	LCP1	False	ota_Rest		Rest	ota
SH3GL1_Rest	0.0021651834265041	0.0008257330806187	0.4620797498045348	SH3GL1	False	ota_Rest		Rest	ota
METTL14_Rest	0.0163538930059032	0.000854361379181	0.1026843888454521	METTL14	False	ota_Rest		Rest	ota
ZNF12_Rest	-0.0109829011463728	0.0012165491070095	0.8279906176700548	ZNF12	False	ota_Rest		Rest	ota
OTUD1_Rest	0.0073668199366277	0.0003609143409824	0.291373468855877	OTUD1	False	ota_Rest		Rest	ota
NDUFV1_Rest	-0.0008440592696573	0.0006186085557986	0.5603335939536096	NDUFV1	False	ota_Rest		Rest	ota
ZBTB7A_Rest	-0.0134253604993203	0.0007726058976754	0.8683867604899661	ZBTB7A	False	ota_Rest		Rest	ota
KCTD21_Rest	-0.0144723615776002	0.000715148815686	0.8835027365129007	KCTD21	False	ota_Rest		Rest	ota
KMT2E_Rest	0.000441455261392	0.0008163447427961	0.5178524889236382	KMT2E	False	ota_Rest		Rest	ota
SNRNP40_Rest	-0.0030484197826391	0.0007490269450367	0.6299192077143602	SNRNP40	False	ota_Rest		Rest	ota
ING3_Rest	-0.0024437666463091	0.0008779768617688	0.6069846234037009	ING3	False	ota_Rest		Rest	ota
TBX21_Rest	0.0188657924225824	0.0006151239835936	0.0690643732082356	TBX21	True	ota_Rest	Th1 regulator	Rest	ota
NCOA1_Rest	-0.0049848120956292	0.0007649246131522	0.6856919468334637	NCOA1	False	ota_Rest		Rest	ota
BCORL1_Rest	-0.0029639924745399	0.0008984163881547	0.6260099035704978	BCORL1	False	ota_Rest		Rest	ota
SUV39H1_Rest	0.0010469771386196	0.0006614012938852	0.4996090695856137	SUV39H1	False	ota_Rest		Rest	ota
GDAP1_Rest	0.002561567065595	0.0006155800439233	0.4461819129528277	GDAP1	False	ota_Rest		Rest	ota
CYREN_Rest	-0.0143135136549349	0.000518037687655	0.8808965337503257	CYREN	False	ota_Rest		Rest	ota
CAP1_Rest	0.0146958525716968	0.0008112574457694	0.1240552514985665	CAP1	False	ota_Rest		Rest	ota
PIM1_Rest	0.0141073317207075	0.0009046909906173	0.1336982017200938	PIM1	False	ota_Rest		Rest	ota
ZSCAN32_Rest	-0.0007550088129871	0.0005428789989169	0.5574667709147771	ZSCAN32	False	ota_Rest		Rest	ota
FARS2_Rest	0.0136500940105893	0.0006756686514483	0.1441230127703935	FARS2	False	ota_Rest		Rest	ota
UBXN1_Rest	-0.0202297483395122	0.0006778443591528	0.9390148553557468	UBXN1	False	ota_Rest		Rest	ota
C19orf70_Rest	0.0139709135035464	0.0007582457119422	0.1378681261402137	C19orf70	False	ota_Rest		Rest	ota
MLF1_Rest	-0.004837003094355	0.0005568341571193	0.6823038832421162	MLF1	False	ota_Rest		Rest	ota
UROS_Rest	-0.0017758547079409	0.0006712117083192	0.5879593432369038	UROS	False	ota_Rest		Rest	ota
ZNF790_Rest	-0.0119256362232225	0.0004959760182737	0.8431065936929893	ZNF790	False	ota_Rest		Rest	ota
HELZ_Rest	0.010037367453659	0.0009821616228741	0.217357310398749	HELZ	False	ota_Rest		Rest	ota
SCAMP4_Rest	-0.0128023089067418	0.0006886628480065	0.855616366953349	SCAMP4	False	ota_Rest		Rest	ota
L2HGDH_Rest	-0.0001495991485047	0.0008125905932542	0.5387021110242377	L2HGDH	False	ota_Rest		Rest	ota
CYTH4_Rest	-0.0094745900354665	0.0008085708774186	0.801146729215533	CYTH4	False	ota_Rest		Rest	ota
MRPS31_Rest	-0.0010975264516452	0.0003887431638432	0.5671097211363044	MRPS31	False	ota_Rest		Rest	ota
IL4I1_Rest	-0.0108222367635901	0.0008425481261224	0.8243419338024498	IL4I1	False	ota_Rest		Rest	ota
ABI3_Rest	-0.0146586077170217	0.0005346491458145	0.8868908001042481	ABI3	False	ota_Rest		Rest	ota
UBE2G1_Rest	-0.0073884224448462	0.0009796053088738	0.7516288767266094	UBE2G1	False	ota_Rest		Rest	ota
RPRD1A_Rest	0.0057830533981915	0.0005541712886951	0.343758144383633	RPRD1A	False	ota_Rest		Rest	ota
ASAP2_Rest	0.0006335117341234	0.0005849609374955	0.5131613239510033	ASAP2	False	ota_Rest		Rest	ota
ARHGAP27_Rest	0.002050576162626	0.0005929061124048	0.4657284336721397	ARHGAP27	False	ota_Rest		Rest	ota
NMNAT3_Rest	-0.0203881478793866	0.000659595760015	0.941360437842064	NMNAT3	False	ota_Rest		Rest	ota
LETM2_Rest	0.0062329252494174	0.0010663140586181	0.3296846494657284	LETM2	False	ota_Rest		Rest	ota
CEP57_Rest	0.0064585508056997	0.0005234366722194	0.3205629397967162	CEP57	False	ota_Rest		Rest	ota
IRS1_Rest	0.013530219382464	0.0005742416664815	0.1464685952567109	IRS1	False	ota_Rest		Rest	ota
SF3B5_Rest	0.0081768573987904	0.00078685734725	0.2666145426114151	SF3B5	False	ota_Rest		Rest	ota
CTSF_Rest	-0.0088916567238342	0.0004073244368241	0.7915037789940057	CTSF	False	ota_Rest		Rest	ota
POU6F1_Rest	0.0016663993812025	0.0006809935653206	0.4790200677612718	POU6F1	False	ota_Rest		Rest	ota
PPP1R10_Rest	-0.0131907395495485	0.0007396979283195	0.8655199374511336	PPP1R10	False	ota_Rest		Rest	ota
C11orf98_Rest	-0.007747292567804	0.0004919897241162	0.7617930675006516	C11orf98	False	ota_Rest		Rest	ota
LCP2_Rest	0.0011042025785057	0.0010146452623814	0.4980453479280688	LCP2	False	ota_Rest		Rest	ota
CCNE1_Rest	0.0193682273133703	0.0008696672374175	0.0633307271305707	CCNE1	False	ota_Rest		Rest	ota
FAM208B_Rest	-0.0205994677346148	0.0005953927130754	0.9431847797758666	FAM208B	False	ota_Rest		Rest	ota
TFG_Rest	-0.013610214681738	0.0008113573791339	0.870471722700026	TFG	False	ota_Rest		Rest	ota
SERGEF_Rest	0.0003413896063937	0.0012817740966826	0.5233255147250456	SERGEF	False	ota_Rest		Rest	ota
CASP9_Rest	0.0101383075387146	0.000566740774237	0.2142298670836591	CASP9	False	ota_Rest		Rest	ota
TIMM10_Rest	0.0009300901588338	0.0006827457995587	0.5035183737294762	TIMM10	False	ota_Rest		Rest	ota
ADAM19_Rest	-0.0110589850099264	0.000881004813436	0.8295543393275997	ADAM19	False	ota_Rest		Rest	ota
POLG_Rest	-0.007781455129043	0.0005369383223975	0.7633567891581965	POLG	False	ota_Rest		Rest	ota
DEF8_Rest	0.0090020051908918	0.0010289896926435	0.2452436799583007	DEF8	False	ota_Rest		Rest	ota
AFG3L2_Rest	0.0174930582583642	0.0006807364048935	0.0870471722700026	AFG3L2	False	ota_Rest		Rest	ota
TRMT10A_Rest	-0.0257941441549301	0.0009353275897674	0.9695074276778732	TRMT10A	False	ota_Rest		Rest	ota
FBLIM1_Rest	-0.0123421739933832	0.0008307077050435	0.8491008600469117	FBLIM1	False	ota_Rest		Rest	ota
IL3_Rest	-0.0034088301495474	0.0007367383944378	0.6426896012509773	IL3	False	ota_Rest		Rest	ota
EIF1_Rest	0.0299424433555852	0.0008216679508623	0.0143341151941621	EIF1	False	ota_Rest		Rest	ota
RAD51D_Rest	-0.0019750948721968	0.0005841360377299	0.5944748501433411	RAD51D	False	ota_Rest		Rest	ota
COX19_Rest	-0.0077573249887583	0.0005171807419477	0.7625749283294241	COX19	False	ota_Rest		Rest	ota
SRSF8_Rest	-0.0011895613671873	0.0006049388639103	0.5712796455564243	SRSF8	False	ota_Rest		Rest	ota
TRIB2_Rest	0.0011851290569071	0.0005248007131491	0.4951785248892363	TRIB2	False	ota_Rest		Rest	ota
GNB1_Rest	-0.0294454691975318	0.0005734755927671	0.983059682043263	GNB1	False	ota_Rest		Rest	ota
RPGRIP1L_Rest	0.0158711404715118	0.0007354170746139	0.108418034923117	RPGRIP1L	False	ota_Rest		Rest	ota
LIG1_Rest	-0.0001932944163606	0.0002050934527428	0.5415689340630702	LIG1	False	ota_Rest		Rest	ota
SPTBN1_Rest	-0.0030140828104635	0.0005655009802335	0.6280948657805577	SPTBN1	False	ota_Rest		Rest	ota
MRM2_Rest	0.0104592909849024	0.0008959321863548	0.2064112587959343	MRM2	False	ota_Rest		Rest	ota
EML2_Rest	-0.0165203011531813	0.000889898151206	0.90643732082356	EML2	False	ota_Rest		Rest	ota
ACSS2_Rest	-0.0205598402598628	0.0014079941751578	0.942402918947094	ACSS2	False	ota_Rest		Rest	ota
KAT7_Rest	0.0003424420897361	0.0009628204514736	0.5230648944487881	KAT7	False	ota_Rest		Rest	ota
NFIC_Rest	-0.0093476633739193	0.0008139023640338	0.7993223872817306	NFIC	False	ota_Rest		Rest	ota
WIPI2_Rest	0.0039202171765341	0.0007763102620114	0.4047432890278863	WIPI2	False	ota_Rest		Rest	ota
WDR82_Rest	0.0167837716054063	0.0009610960553399	0.0959082616627573	WDR82	False	ota_Rest		Rest	ota
ELOVL7_Rest	-0.004388921389151	0.0007697395725239	0.6690122491529841	ELOVL7	False	ota_Rest		Rest	ota
ANKRD11_Rest	-0.0091050390433804	0.0006721407996075	0.7954130831378681	ANKRD11	False	ota_Rest		Rest	ota
FOS_Rest	-0.013223713293964	0.0006150274759732	0.8660411780036487	FOS	False	ota_Rest		Rest	ota
KYAT1_Rest	0.004212891700484	0.0006447859376248	0.3937972374250716	KYAT1	False	ota_Rest		Rest	ota
C5orf34_Rest	0.0063885815063767	0.00054916474255	0.3231691425592911	C5orf34	False	ota_Rest		Rest	ota
NDUFV2_Rest	0.0082311563126879	0.0005171159423652	0.2645295804013552	NDUFV2	False	ota_Rest		Rest	ota
GAS6_Rest	0.0047499309800151	0.0003551924817161	0.3739900964295022	GAS6	False	ota_Rest		Rest	ota
SOX8_Rest	0.0219682849962454	0.0004674959266627	0.0416992442011988	SOX8	False	ota_Rest		Rest	ota
PGLYRP1_Rest	-0.0132784796616693	0.0008574818613556	0.8665624185561637	PGLYRP1	False	ota_Rest		Rest	ota
SH3YL1_Rest	0.0026624047831323	0.0007986432920301	0.4430544696377378	SH3YL1	False	ota_Rest		Rest	ota
DCUN1D1_Rest	-0.0137017548587972	0.0010440845114977	0.872556684910086	DCUN1D1	False	ota_Rest		Rest	ota
GINM1_Rest	0.0169965233700869	0.0003187767830338	0.0938232994526974	GINM1	False	ota_Rest		Rest	ota
PIK3C3_Rest	0.0022851706152096	0.0006278017580502	0.4563461037268699	PIK3C3	False	ota_Rest		Rest	ota
CCND3_Rest	-0.0074044186544318	0.0007612396703967	0.7518894970028668	CCND3	False	ota_Rest		Rest	ota
RAP1A_Rest	-0.0038835031236004	0.0005552117329422	0.654678133958822	RAP1A	False	ota_Rest		Rest	ota
UBR4_Rest	-0.0041598074353391	0.0006652295179505	0.6635392233515768	UBR4	False	ota_Rest		Rest	ota
WDR44_Rest	-0.0115314781686752	0.0004564411600965	0.8363304665102945	WDR44	False	ota_Rest		Rest	ota
NTPCR_Rest	-0.0322992516869201	0.0007500258795096	0.9872296064633828	NTPCR	False	ota_Rest		Rest	ota
NPEPPS_Rest	-0.0129048651745326	0.0006879803636941	0.8577013291634089	NPEPPS	False	ota_Rest		Rest	ota
NMT2_Rest	-0.001471261253694	0.0010866258183184	0.579098253844149	NMT2	False	ota_Rest		Rest	ota
TSEN2_Rest	0.0012865945257882	0.0005555808817298	0.491269220745374	TSEN2	False	ota_Rest		Rest	ota
PGGT1B_Rest	-0.0079152794416018	0.0008950392847593	0.7670054730258014	PGGT1B	False	ota_Rest		Rest	ota
UBE2E1_Rest	0.0117143035777708	0.0008263470261167	0.180349231170185	UBE2E1	False	ota_Rest		Rest	ota
MRPL36_Rest	0.0118566651775576	0.0006182531423767	0.1772217878550951	MRPL36	False	ota_Rest		Rest	ota
FAM91A1_Rest	-0.0309040999746727	0.0006111334922493	0.985665884805838	FAM91A1	False	ota_Rest		Rest	ota
TMEM94_Rest	-0.0001526354878418	0.0011527902604319	0.5397445921292676	TMEM94	False	ota_Rest		Rest	ota
ZFP82_Rest	0.0065454907890672	0.001160969512185	0.3174354964816263	ZFP82	False	ota_Rest		Rest	ota
RWDD2A_Rest	0.0207753153739107	0.0008237917223395	0.0495178524889236	RWDD2A	False	ota_Rest		Rest	ota
SMARCE1_Rest	-0.0028128884792221	0.0010284984833661	0.6205368777690904	SMARCE1	False	ota_Rest		Rest	ota
KIF4A_Rest	-0.0067520993928621	0.0005683537010068	0.7341673182173573	KIF4A	False	ota_Rest		Rest	ota
MYCN_Rest	-0.0016541536687329	0.0009564032223952	0.5861350013031014	MYCN	False	ota_Rest		Rest	ota
MUM1_Rest	0.0087954270520382	0.0004754411942283	0.2501954652071931	MUM1	False	ota_Rest		Rest	ota
SCAF11_Rest	-3.505407848307483e-05	0.0004058738767716	0.5342715663278603	SCAF11	False	ota_Rest		Rest	ota
PRCC_Rest	0.0028596483996134	0.0006031789393328	0.4381026843888455	PRCC	False	ota_Rest		Rest	ota
CNOT9_Rest	-0.0085235863830706	0.0007367494668839	0.782121449048736	CNOT9	False	ota_Rest		Rest	ota
AASDH_Rest	0.004260132005889	0.0006661191108083	0.3922335157675267	AASDH	False	ota_Rest		Rest	ota
CCDC28B_Rest	0.0159331973524644	0.0006713864708608	0.107896794370602	CCDC28B	False	ota_Rest		Rest	ota
COA7_Rest	-0.0033793734918745	0.0004927161683816	0.6411258795934324	COA7	False	ota_Rest		Rest	ota
TM2D1_Rest	-0.0057738362547961	0.0006762239558434	0.7099296325254105	TM2D1	False	ota_Rest		Rest	ota
TMEM41B_Rest	0.0055066301079716	0.0005218748495012	0.3523586135001303	TMEM41B	False	ota_Rest		Rest	ota
HSP90B1_Rest	0.0233853213881274	0.0006852936989416	0.0330987750847015	HSP90B1	False	ota_Rest		Rest	ota
SERF1B_Rest	0.0121993691840617	0.0008253276271827	0.1707062809486578	SERF1B	False	ota_Rest		Rest	ota
H2AFJ_Rest	0.0046107469179402	0.0007686884268638	0.379202501954652	H2AFJ	False	ota_Rest		Rest	ota
RBM23_Stim48hr	-0.0101361118719458	0.0005568650720217	0.7468586387434555	RBM23	False	activation_Stim48hr		Stim48hr	activation
TFAM_Stim48hr	0.0042633871449731	0.0002474781270594	0.312303664921466	TFAM	False	activation_Stim48hr		Stim48hr	activation
TMEM131L_Stim48hr	0.0093692375628786	0.0009950059699846	0.1840314136125654	TMEM131L	False	activation_Stim48hr		Stim48hr	activation
EFR3A_Stim48hr	-0.0032714468960122	0.0008186324798167	0.5552356020942408	EFR3A	False	activation_Stim48hr		Stim48hr	activation
SCO1_Stim48hr	0.0006032959400675	0.0007532400655572	0.4170157068062827	SCO1	False	activation_Stim48hr		Stim48hr	activation
TIMM10_Stim48hr	0.000196422157022	0.0006765027042796	0.4301047120418848	TIMM10	False	activation_Stim48hr		Stim48hr	activation
DPM2_Stim48hr	-0.0036796885212196	0.0007302474601899	0.569371727748691	DPM2	False	activation_Stim48hr		Stim48hr	activation
TMEM123_Stim48hr	0.0216938424595623	0.000616269636251	0.0301047120418848	TMEM123	False	activation_Stim48hr		Stim48hr	activation
CNOT11_Stim48hr	0.015231927894319	0.000736875376141	0.0829842931937172	CNOT11	False	activation_Stim48hr		Stim48hr	activation
RCCD1_Stim48hr	-0.0109053023929954	0.0007726182833166	0.7657068062827225	RCCD1	False	activation_Stim48hr		Stim48hr	activation
HNRNPH1_Stim48hr	-0.0380754114782327	0.0008150037610462	0.9926701570680628	HNRNPH1	False	activation_Stim48hr		Stim48hr	activation
SLC16A5_Stim48hr	0.0054129615422751	0.0004112887288321	0.2806282722513089	SLC16A5	False	activation_Stim48hr		Stim48hr	activation
MRPL36_Stim48hr	-0.015954076129219	0.0005704924404755	0.8649214659685864	MRPL36	False	activation_Stim48hr		Stim48hr	activation
DCP2_Stim48hr	0.0072281434618519	0.0012077972933365	0.2321989528795811	DCP2	False	activation_Stim48hr		Stim48hr	activation
MED14_Stim48hr	-0.0124523803945103	0.0004808959320317	0.7989528795811518	MED14	False	activation_Stim48hr		Stim48hr	activation
KIAA0391_Stim48hr	0.0056084827059815	0.0005061147673772	0.275130890052356	KIAA0391	False	activation_Stim48hr		Stim48hr	activation
FRG1_Stim48hr	0.0093665480333389	0.0008654250025458	0.1842931937172774	FRG1	False	activation_Stim48hr		Stim48hr	activation
MAN1A1_Stim48hr	-0.0154280917648013	0.0009090340827732	0.8578534031413613	MAN1A1	False	activation_Stim48hr		Stim48hr	activation
ZNF410_Stim48hr	0.0112429652740028	0.000534554084176	0.1455497382198952	ZNF410	False	activation_Stim48hr		Stim48hr	activation
ZFC3H1_Stim48hr	-0.0080476562592342	0.0017530493191071	0.6895287958115183	ZFC3H1	False	activation_Stim48hr		Stim48hr	activation
TPP2_Stim48hr	-0.0250449068549666	0.0006701115028289	0.9591623036649216	TPP2	False	activation_Stim48hr		Stim48hr	activation
ADAM19_Stim48hr	-0.0115507074040018	0.0005876686444007	0.7806282722513089	ADAM19	False	activation_Stim48hr		Stim48hr	activation
SLC15A4_Stim48hr	-0.0066407860149824	0.0004847859216004	0.6541884816753927	SLC15A4	False	activation_Stim48hr		Stim48hr	activation
AK9_Stim48hr	0.0012252796138369	0.0006092172551204	0.3994764397905759	AK9	False	activation_Stim48hr		Stim48hr	activation
PPP1R32_Stim48hr	-0.0110094660736253	0.0004286200506017	0.768324607329843	PPP1R32	False	activation_Stim48hr		Stim48hr	activation
API5_Stim48hr	-0.0173272526313927	0.0008325221967137	0.8842931937172774	API5	False	activation_Stim48hr		Stim48hr	activation
EPM2AIP1_Stim48hr	-0.0017642958320227	0.0005895548245323	0.5013089005235603	EPM2AIP1	False	activation_Stim48hr		Stim48hr	activation
EDC3_Stim48hr	0.0026975725173186	0.0012502322603035	0.3547120418848167	EDC3	False	activation_Stim48hr		Stim48hr	activation
NDUFA6_Stim48hr	-0.0094932661521697	0.0005581973301199	0.7298429319371728	NDUFA6	False	activation_Stim48hr		Stim48hr	activation
DYNC2H1_Stim48hr	-0.0108106335489535	0.0008333277089807	0.7638743455497382	DYNC2H1	False	activation_Stim48hr		Stim48hr	activation
MAP3K5_Stim48hr	-0.0042331558360237	0.0007060493053321	0.5832460732984294	MAP3K5	False	activation_Stim48hr		Stim48hr	activation
MRPL23_Stim48hr	-0.0090549832815369	0.0005615861663598	0.7151832460732984	MRPL23	False	activation_Stim48hr		Stim48hr	activation
NATD1_Stim48hr	-0.0032099972094482	0.000526647454596	0.5536649214659686	NATD1	False	activation_Stim48hr		Stim48hr	activation
MCUB_Stim48hr	-0.0152338110690594	0.0006545135162163	0.8536649214659686	MCUB	False	activation_Stim48hr		Stim48hr	activation
CTNS_Stim48hr	0.0084788001241756	0.0006762153479344	0.2073298429319371	CTNS	False	activation_Stim48hr		Stim48hr	activation
MYL12A_Stim48hr	0.0069027374897803	0.0007745646185672	0.2405759162303665	MYL12A	False	activation_Stim48hr		Stim48hr	activation
ZNF574_Stim48hr	0.012682803976708	0.0010800377369177	0.1196335078534031	ZNF574	False	activation_Stim48hr		Stim48hr	activation
SEPSECS_Stim48hr	-0.0059453883789884	0.0006432745483909	0.6387434554973822	SEPSECS	False	activation_Stim48hr		Stim48hr	activation
NDUFS8_Stim48hr	-0.0114857508960952	0.0005327313089343	0.7782722513089005	NDUFS8	False	activation_Stim48hr		Stim48hr	activation
MOGS_Stim48hr	-6.698212172660384e-05	0.0004641440458985	0.443979057591623	MOGS	False	activation_Stim48hr		Stim48hr	activation
CD274_Stim48hr	-0.0211567081317318	0.0007079485312852	0.930628272251309	CD274	False	activation_Stim48hr		Stim48hr	activation
WASHC3_Stim48hr	0.0126963964792162	0.0005977839118161	0.1193717277486911	WASHC3	False	activation_Stim48hr		Stim48hr	activation
REEP5_Stim48hr	0.0024000355667804	0.0008106030090565	0.3630890052356021	REEP5	False	activation_Stim48hr		Stim48hr	activation
CKAP4_Stim48hr	0.0090415832931326	0.0004090639055728	0.193979057591623	CKAP4	False	activation_Stim48hr		Stim48hr	activation
IPMK_Stim48hr	-0.0230516456874237	0.0004087617335847	0.9486910994764398	IPMK	False	activation_Stim48hr		Stim48hr	activation
GMEB1_Stim48hr	-0.0008277783114599	0.0007215572025525	0.4698952879581152	GMEB1	False	activation_Stim48hr		Stim48hr	activation
REL_Stim48hr	-0.0103348233690891	0.0005631049920878	0.7523560209424084	REL	False	activation_Stim48hr		Stim48hr	activation
ZNF507_Stim48hr	-0.0099198978895842	0.0006128574985704	0.7410994764397906	ZNF507	False	activation_Stim48hr		Stim48hr	activation
TMED9_Stim48hr	0.0004414492385244	0.0008670900701549	0.4230366492146596	TMED9	False	activation_Stim48hr		Stim48hr	activation
MRTFB_Stim48hr	-0.0061841573438016	0.0010028230128953	0.6426701570680629	MRTFB	False	activation_Stim48hr		Stim48hr	activation
MCMBP_Stim48hr	0.0030534527027448	0.0007527581468725	0.3465968586387434	MCMBP	False	activation_Stim48hr		Stim48hr	activation
HPF1_Stim48hr	-0.0047907869238595	0.0005425639276762	0.6018324607329842	HPF1	False	activation_Stim48hr		Stim48hr	activation
WDR18_Stim48hr	-0.0046122804737032	0.0006278630540343	0.5968586387434555	WDR18	False	activation_Stim48hr		Stim48hr	activation
CPOX_Stim48hr	-0.0153921019831243	0.0005005085778863	0.8570680628272251	CPOX	False	activation_Stim48hr		Stim48hr	activation
MAP3K1_Stim48hr	-0.0056661994367228	0.000676350355843	0.6280104712041885	MAP3K1	False	activation_Stim48hr		Stim48hr	activation
MTG2_Stim48hr	-0.0060077492081961	0.0009305568711696	0.6395287958115183	MTG2	False	activation_Stim48hr		Stim48hr	activation
NDUFS7_Stim48hr	-0.0075643899532739	0.0005928399446316	0.6761780104712042	NDUFS7	False	activation_Stim48hr		Stim48hr	activation
SPOP_Stim48hr	-0.0048391631979664	0.0005272314324853	0.6034031413612565	SPOP	False	activation_Stim48hr		Stim48hr	activation
ARMC7_Stim48hr	-0.012776206220262	0.0007067464890535	0.806282722513089	ARMC7	False	activation_Stim48hr		Stim48hr	activation
BAHD1_Stim48hr	4.052336475675756e-06	0.0006574601335139	0.4405759162303665	BAHD1	False	activation_Stim48hr		Stim48hr	activation
ZSCAN32_Stim48hr	-0.0036142051000186	0.0005461963275797	0.5675392670157068	ZSCAN32	False	activation_Stim48hr		Stim48hr	activation
C19orf54_Stim48hr	-0.0178423111159284	0.0008700353210442	0.8910994764397906	C19orf54	False	activation_Stim48hr		Stim48hr	activation
GIGYF2_Stim48hr	0.0117615373181117	0.0006144410307755	0.1356020942408377	GIGYF2	False	activation_Stim48hr		Stim48hr	activation
DAXX_Stim48hr	0.01082317849235	0.000716434279447	0.1549738219895288	DAXX	False	activation_Stim48hr		Stim48hr	activation
SH3D21_Stim48hr	-0.0013249759775616	0.0006696193548909	0.4871727748691099	SH3D21	False	activation_Stim48hr		Stim48hr	activation
HSBP1L1_Stim48hr	0.0106127821676112	0.000651890089392	0.1596858638743455	HSBP1L1	False	activation_Stim48hr		Stim48hr	activation
SEMA6A_Stim48hr	-0.0035364358403431	0.000698193677477	0.5659685863874345	SEMA6A	False	activation_Stim48hr		Stim48hr	activation
PPM1F_Stim48hr	-0.0083481997378685	0.0010442750118722	0.6963350785340314	PPM1F	False	activation_Stim48hr		Stim48hr	activation
SUPT7L_Stim48hr	-0.0109051305637949	0.0004129187360682	0.7654450261780105	SUPT7L	False	activation_Stim48hr		Stim48hr	activation
METTL8_Stim48hr	0.0365632761664656	0.0008916053988694	0.0028795811518324	METTL8	False	activation_Stim48hr		Stim48hr	activation
ITPA_Stim48hr	-0.0031135846630323	0.0005713211107355	0.5492146596858639	ITPA	False	activation_Stim48hr		Stim48hr	activation
HECTD3_Stim48hr	-0.0120718045723498	0.0006424744494653	0.7918848167539267	HECTD3	False	activation_Stim48hr		Stim48hr	activation
GPS2_Stim48hr	-0.0016125939481062	0.0005575665489248	0.4958115183246073	GPS2	False	activation_Stim48hr		Stim48hr	activation
ARRB1_Stim48hr	0.0053351662617666	0.0006771991865605	0.2824607329842932	ARRB1	False	activation_Stim48hr		Stim48hr	activation
NEK1_Stim48hr	0.010890172739109	0.0005353482289965	0.1531413612565445	NEK1	False	activation_Stim48hr		Stim48hr	activation
TMPRSS13_Stim48hr	0.0046788366433607	0.0004774726984876	0.300523560209424	TMPRSS13	False	activation_Stim48hr		Stim48hr	activation
VPS37A_Stim48hr	-0.0035363933426539	0.0003231533754397	0.5657068062827225	VPS37A	False	activation_Stim48hr		Stim48hr	activation
DUSP23_Stim48hr	-0.0061911858721455	0.0004667005064232	0.6431937172774869	DUSP23	False	activation_Stim48hr		Stim48hr	activation
TFB2M_Stim48hr	-0.0044379282696677	0.0007094676706942	0.5905759162303665	TFB2M	False	activation_Stim48hr		Stim48hr	activation
ABHD6_Stim48hr	-0.0004742688503892	0.0007298705080169	0.4578534031413612	ABHD6	False	activation_Stim48hr		Stim48hr	activation
ZNF589_Stim48hr	-0.016765850429528	0.0009181278964369	0.8774869109947644	ZNF589	False	activation_Stim48hr		Stim48hr	activation
TRUB1_Stim48hr	0.0057927378647911	0.0007861657858355	0.2727748691099476	TRUB1	False	activation_Stim48hr		Stim48hr	activation
CHD2_Stim48hr	0.0096746415218005	0.0006811995834779	0.1790575916230366	CHD2	False	activation_Stim48hr		Stim48hr	activation
HMGN4_Stim48hr	0.0243275990743301	0.0006693951769718	0.0204188481675392	HMGN4	False	activation_Stim48hr		Stim48hr	activation
ZSCAN23_Stim48hr	-0.0055903821076143	0.0007305661603651	0.6243455497382199	ZSCAN23	False	activation_Stim48hr		Stim48hr	activation
SMIM15_Stim48hr	0.0114462011926243	0.0007935140590545	0.1424083769633508	SMIM15	False	activation_Stim48hr		Stim48hr	activation
C20orf96_Stim48hr	-0.0158800200406369	0.0008858576287186	0.8636125654450262	C20orf96	False	activation_Stim48hr		Stim48hr	activation
DDRGK1_Stim48hr	-0.0012587415891531	0.0010649133266073	0.4853403141361256	DDRGK1	False	activation_Stim48hr		Stim48hr	activation
INPP5F_Stim48hr	-0.0092332304599018	0.0007279385068957	0.7222513089005236	INPP5F	False	activation_Stim48hr		Stim48hr	activation
UBE3C_Stim48hr	0.0184820351466353	0.0009490065351195	0.0528795811518324	UBE3C	False	activation_Stim48hr		Stim48hr	activation
RHBDD3_Stim48hr	-0.0258177812555999	0.0008060880950643	0.962565445026178	RHBDD3	False	activation_Stim48hr		Stim48hr	activation
BRD1_Stim48hr	-0.0118098661565058	0.0008406680245309	0.7853403141361257	BRD1	False	activation_Stim48hr		Stim48hr	activation
FXR1_Stim48hr	-0.0189491860875332	0.0006101426389375	0.9054973821989528	FXR1	False	activation_Stim48hr		Stim48hr	activation
MORN1_Stim48hr	-0.004440301652588	0.0006561936807536	0.5910994764397905	MORN1	False	activation_Stim48hr		Stim48hr	activation
XPO5_Stim48hr	0.0045486318349707	0.000507309107111	0.3052356020942408	XPO5	False	activation_Stim48hr		Stim48hr	activation
HIVEP3_Stim48hr	0.0053307294893163	0.0004706162170483	0.2829842931937172	HIVEP3	False	activation_Stim48hr		Stim48hr	activation
C6orf203_Stim48hr	-0.0045817799985928	0.0005738285321216	0.5960732984293193	C6orf203	False	activation_Stim48hr		Stim48hr	activation
OS9_Stim48hr	-0.0196609633820914	0.0008219666999025	0.9157068062827224	OS9	False	activation_Stim48hr		Stim48hr	activation
GPD1L_Stim48hr	-0.0102760492336343	0.0006708332758824	0.7505235602094241	GPD1L	False	activation_Stim48hr		Stim48hr	activation
CARNMT1_Stim48hr	-0.0012199384822857	0.0008202674342325	0.4840314136125654	CARNMT1	False	activation_Stim48hr		Stim48hr	activation
ZNF148_Stim48hr	0.0034978085766003	0.0009035705377631	0.3348167539267015	ZNF148	False	activation_Stim48hr		Stim48hr	activation
ZCCHC18_Stim48hr	0.0040816396098045	0.0008286533312295	0.3178010471204188	ZCCHC18	False	activation_Stim48hr		Stim48hr	activation
DRAP1_Stim48hr	0.00669169046151	0.0005837240841246	0.2471204188481675	DRAP1	False	activation_Stim48hr		Stim48hr	activation
FAM153B_Stim48hr	0.00885547234983	0.0008170488073139	0.1986910994764398	FAM153B	False	activation_Stim48hr		Stim48hr	activation
KPNA4_Stim48hr	-0.0016875009523514	0.0008523806428812	0.4986910994764398	KPNA4	False	activation_Stim48hr		Stim48hr	activation
QRICH1_Stim48hr	0.0143361823756787	0.0008162835899072	0.0981675392670157	QRICH1	False	activation_Stim48hr		Stim48hr	activation
GP1BB_Stim48hr	-0.0209111352961563	0.0006638391500687	0.9287958115183246	GP1BB	False	activation_Stim48hr		Stim48hr	activation
SP100_Stim48hr	0.0014407535874299	0.0006395521212405	0.393717277486911	SP100	False	activation_Stim48hr		Stim48hr	activation
WIPI1_Stim48hr	0.0039523279045163	0.0004606511520671	0.3227748691099476	WIPI1	False	activation_Stim48hr		Stim48hr	activation
CABP5_Stim48hr	-0.0034637191750017	0.0008971720757265	0.5638743455497383	CABP5	False	activation_Stim48hr		Stim48hr	activation
NAMPT_Stim48hr	-0.0260293976269748	0.0006378827552459	0.9643979057591624	NAMPT	False	activation_Stim48hr		Stim48hr	activation
HSDL2_Stim48hr	0.0044902566719301	0.0005100269082944	0.3068062827225131	HSDL2	False	activation_Stim48hr		Stim48hr	activation
GIPC1_Stim48hr	-0.0110907634272447	0.0007287978307385	0.7696335078534031	GIPC1	False	activation_Stim48hr		Stim48hr	activation
GNAZ_Stim48hr	-0.0138113354196135	0.000715194602433	0.8267015706806282	GNAZ	False	activation_Stim48hr		Stim48hr	activation
DTNB_Stim48hr	-0.0050149063239525	0.0007655601623782	0.6094240837696335	DTNB	False	activation_Stim48hr		Stim48hr	activation
C21orf58_Stim48hr	-0.00577962422365	0.0004904923994702	0.6321989528795812	C21orf58	False	activation_Stim48hr		Stim48hr	activation
SPSB3_Stim48hr	-0.0011210999037481	0.0005258536766246	0.4795811518324607	SPSB3	False	activation_Stim48hr		Stim48hr	activation
SEMA4C_Stim48hr	-0.0089719544371733	0.0007514720889902	0.71282722513089	SEMA4C	False	activation_Stim48hr		Stim48hr	activation
POU6F1_Stim48hr	-0.0007147322649666	0.0006904070309034	0.4654450261780105	POU6F1	False	activation_Stim48hr		Stim48hr	activation
AGRN_Stim48hr	-0.0081290199181527	0.0006032533187706	0.6918848167539267	AGRN	False	activation_Stim48hr		Stim48hr	activation
RNF115_Stim48hr	-0.0118514326913205	0.0006105241189056	0.7858638743455497	RNF115	False	activation_Stim48hr		Stim48hr	activation
CARMIL1_Stim48hr	-0.0085571528880192	0.0008492200908204	0.7018324607329843	CARMIL1	False	activation_Stim48hr		Stim48hr	activation
UBE2I_Stim48hr	-0.0143409492948222	0.001055358567783	0.8382198952879581	UBE2I	False	activation_Stim48hr		Stim48hr	activation
ANKRD27_Stim48hr	0.0026047342955245	0.0005952871616614	0.3578534031413612	ANKRD27	False	activation_Stim48hr		Stim48hr	activation
RAB9A_Stim48hr	0.0055518179920267	0.0005183042945926	0.2777486910994764	RAB9A	False	activation_Stim48hr		Stim48hr	activation
RAB33A_Stim48hr	-0.004133717839198	0.0007031019261174	0.5806282722513089	RAB33A	False	activation_Stim48hr		Stim48hr	activation
BICDL1_Stim48hr	0.0001189364436641	0.0005254968835755	0.4342931937172775	BICDL1	False	activation_Stim48hr		Stim48hr	activation
ITPKB_Stim48hr	-0.0010287856310282	0.0010416448881247	0.4774869109947644	ITPKB	False	activation_Stim48hr		Stim48hr	activation
NAF1_Stim48hr	-0.0110304918468387	0.0008660315631708	0.768586387434555	NAF1	False	activation_Stim48hr		Stim48hr	activation
RAB6B_Stim48hr	0.0104308553739448	0.0007638219012783	0.1630890052356021	RAB6B	False	activation_Stim48hr		Stim48hr	activation
MITD1_Stim48hr	-0.0121393479422559	0.0004352435050969	0.793455497382199	MITD1	False	activation_Stim48hr		Stim48hr	activation
GRPEL2_Stim48hr	-0.0115790179176678	0.0005012432676188	0.7814136125654451	GRPEL2	False	activation_Stim48hr		Stim48hr	activation
SYK_Stim48hr	-0.035352064592065	0.0008799320314279	0.9890052356020942	SYK	False	activation_Stim48hr		Stim48hr	activation
METTL3_Stim48hr	0.0020768872216746	0.0006182228663841	0.3717277486910995	METTL3	False	activation_Stim48hr		Stim48hr	activation
C5orf34_Stim48hr	0.0024451034691276	0.0003747913692246	0.3620418848167539	C5orf34	False	activation_Stim48hr		Stim48hr	activation
NHLRC2_Stim48hr	-0.0193320148737988	0.0010371439728565	0.9104712041884816	NHLRC2	False	activation_Stim48hr		Stim48hr	activation
C1D_Stim48hr	0.0022450936124417	0.0006540094906005	0.3670157068062827	C1D	False	activation_Stim48hr		Stim48hr	activation
MPIG6B_Stim48hr	-0.0057158257633811	0.0005842774818543	0.6301047120418848	MPIG6B	False	activation_Stim48hr		Stim48hr	activation
FAM133B_Stim48hr	0.0088275062218185	0.0004804665967311	0.1992146596858638	FAM133B	False	activation_Stim48hr		Stim48hr	activation
LUZP6_Stim48hr	-0.0102583135034964	0.000478519001679	0.7489528795811519	LUZP6	False	activation_Stim48hr		Stim48hr	activation
AGBL5_Stim48hr	0.0065327662800177	0.0005358365720118	0.2515706806282722	AGBL5	False	activation_Stim48hr		Stim48hr	activation
MYH14_Stim48hr	0.0017768458279223	0.0004904513887786	0.381675392670157	MYH14	False	activation_Stim48hr		Stim48hr	activation
FKBP8_Stim48hr	-0.003666068556176	0.0004838336188135	0.5685863874345549	FKBP8	False	activation_Stim48hr		Stim48hr	activation
MAPK14_Stim48hr	-0.0464916596455008	0.0007703228487996	0.9973821989528796	MAPK14	False	activation_Stim48hr		Stim48hr	activation
SRM_Stim48hr	0.0188066628292215	0.0007784799525428	0.050261780104712	SRM	False	activation_Stim48hr		Stim48hr	activation
PROX2_Stim48hr	0.0041530712161521	0.0004948873348167	0.3154450261780104	PROX2	False	activation_Stim48hr		Stim48hr	activation
UBL3_Stim48hr	0.0158157704837933	0.0007458326608255	0.0764397905759162	UBL3	False	activation_Stim48hr		Stim48hr	activation
TANK_Stim48hr	-0.0112809881095176	0.0009570052979199	0.7727748691099476	TANK	False	activation_Stim48hr		Stim48hr	activation
UCK2_Stim48hr	0.0101276212866084	0.0006760501384628	0.1701570680628272	UCK2	False	activation_Stim48hr		Stim48hr	activation
MRPS5_Stim48hr	0.0122164148052446	0.0006832606107308	0.1285340314136125	MRPS5	False	activation_Stim48hr		Stim48hr	activation
PDSS1_Stim48hr	0.0146102644127987	0.0005903196320398	0.094240837696335	PDSS1	False	activation_Stim48hr		Stim48hr	activation
FLAD1_Stim48hr	-0.0071115810210555	0.0011122317571774	0.6654450261780105	FLAD1	False	activation_Stim48hr		Stim48hr	activation
PMVK_Stim48hr	-0.0240061248965091	0.0007418407318457	0.9544502617801048	PMVK	False	activation_Stim48hr		Stim48hr	activation
CTDNEP1_Stim48hr	-0.0099117058214775	0.0008282877091997	0.7405759162303664	CTDNEP1	False	activation_Stim48hr		Stim48hr	activation
HOXC10_Stim48hr	-0.0220188891064176	0.0006164024851894	0.9400523560209424	HOXC10	False	activation_Stim48hr		Stim48hr	activation
ZNRF1_Stim48hr	0.0012287370185455	0.000550905822865	0.3989528795811518	ZNRF1	False	activation_Stim48hr		Stim48hr	activation
HMX3_Stim48hr	0.0273406521048745	0.000760331206469	0.0123036649214659	HMX3	False	activation_Stim48hr		Stim48hr	activation
HCCS_Stim48hr	0.0061782067624531	0.0005076356389383	0.2609947643979057	HCCS	False	activation_Stim48hr		Stim48hr	activation
ST3GAL1_Stim48hr	0.0012965069662557	0.0007117026249785	0.3971204188481675	ST3GAL1	False	activation_Stim48hr		Stim48hr	activation
JADE2_Stim48hr	0.0027209432867743	0.0007480024069735	0.3534031413612565	JADE2	False	activation_Stim48hr		Stim48hr	activation
KMT2C_Stim48hr	-0.0050874825114024	0.0009102698113671	0.6117801047120419	KMT2C	False	activation_Stim48hr		Stim48hr	activation
PIGV_Stim48hr	0.0052427932110255	0.0008068562709455	0.2861256544502618	PIGV	False	activation_Stim48hr		Stim48hr	activation
TNFRSF1A_Stim48hr	-0.0018712910408096	0.0008937940538633	0.5052356020942408	TNFRSF1A	False	activation_Stim48hr		Stim48hr	activation
ATXN7L3_Stim48hr	-0.0134967632867924	0.0010232772782577	0.8212041884816754	ATXN7L3	False	activation_Stim48hr		Stim48hr	activation
PCSK5_Stim48hr	-0.0080372537613181	0.0008010845778148	0.6890052356020943	PCSK5	False	activation_Stim48hr		Stim48hr	activation
HNRNPM_Stim48hr	-0.0131210860831305	0.001086981991351	0.8143979057591623	HNRNPM	False	activation_Stim48hr		Stim48hr	activation
FAM208B_Stim48hr	0.0022854835748605	0.0008422554288592	0.3657068062827225	FAM208B	False	activation_Stim48hr		Stim48hr	activation
EEF1B2_Stim48hr	0.0022429520757671	0.0003980236712936	0.3675392670157068	EEF1B2	False	activation_Stim48hr		Stim48hr	activation
EPC1_Stim48hr	0.0058175359171643	0.0012814411403404	0.2717277486910995	EPC1	False	activation_Stim48hr		Stim48hr	activation
EIF2AK4_Stim48hr	0.0185008397474832	0.000725441372468	0.0526178010471204	EIF2AK4	False	activation_Stim48hr		Stim48hr	activation
ERMARD_Stim48hr	-0.0043750680094443	0.0006499084713451	0.587958115183246	ERMARD	False	activation_Stim48hr		Stim48hr	activation
NDUFA10_Stim48hr	-0.0076023451639374	0.0007631926871374	0.6772251308900523	NDUFA10	False	activation_Stim48hr		Stim48hr	activation
CEPT1_Stim48hr	-0.0187533180689186	0.0008796200908312	0.9039267015706808	CEPT1	False	activation_Stim48hr		Stim48hr	activation
ATP5MC1_Stim48hr	-0.0012029661070056	0.0005547358737898	0.4837696335078534	ATP5MC1	False	activation_Stim48hr		Stim48hr	activation
YY1AP1_Stim48hr	-0.0077260879945413	0.000622237060318	0.6824607329842932	YY1AP1	False	activation_Stim48hr		Stim48hr	activation
TXLNB_Stim48hr	-0.0079690835064789	0.0007505589578649	0.687696335078534	TXLNB	False	activation_Stim48hr		Stim48hr	activation
XRRA1_Stim48hr	-0.0103091055093134	0.0007559075734924	0.7518324607329843	XRRA1	False	activation_Stim48hr		Stim48hr	activation
CLPX_Stim48hr	0.0064332269334547	0.0007945921518107	0.2557591623036649	CLPX	False	activation_Stim48hr		Stim48hr	activation
SRP68_Stim48hr	-0.0173608559450941	0.0006061669939059	0.8853403141361257	SRP68	False	activation_Stim48hr		Stim48hr	activation
STAT2_Stim48hr	-0.0439464526237311	0.0011473176528489	0.9968586387434556	STAT2	True	activation_Stim48hr	Th1 regulator	Stim48hr	activation
MRPL52_Stim48hr	-0.0031691283438546	0.0004900094067457	0.5518324607329843	MRPL52	False	activation_Stim48hr		Stim48hr	activation
ARIH2_Stim48hr	0.0209804677859115	0.0009699950572639	0.0342931937172774	ARIH2	False	activation_Stim48hr		Stim48hr	activation
TRIM33_Stim48hr	-0.0022272203306465	0.0007504346814387	0.5180628272251309	TRIM33	False	activation_Stim48hr		Stim48hr	activation
DCUN1D1_Stim48hr	-0.0080857114122712	0.0005347256251486	0.6910994764397905	DCUN1D1	False	activation_Stim48hr		Stim48hr	activation
ATP5F1D_Stim48hr	0.0034886544987761	0.0006497927620985	0.3353403141361256	ATP5F1D	False	activation_Stim48hr		Stim48hr	activation
ADNP_Stim48hr	0.0136734931876891	0.0011864182169525	0.1052356020942408	ADNP	False	activation_Stim48hr		Stim48hr	activation
FZR1_Stim48hr	-0.0042038816666576	0.0005608743038784	0.5821989528795811	FZR1	False	activation_Stim48hr		Stim48hr	activation
BLVRA_Stim48hr	-0.0030123400325519	0.0008272710888907	0.5455497382198953	BLVRA	False	activation_Stim48hr		Stim48hr	activation
TRIM2_Stim48hr	0.0140715989242603	0.0006313083917004	0.1007853403141361	TRIM2	False	activation_Stim48hr		Stim48hr	activation
ERGIC1_Stim48hr	0.0067693728277255	0.0008545753072365	0.2447643979057591	ERGIC1	False	activation_Stim48hr		Stim48hr	activation
RLF_Stim48hr	0.0080527547324849	0.0007707140226538	0.2138743455497382	RLF	False	activation_Stim48hr		Stim48hr	activation
NKX2-3_Stim48hr	-0.0095418912220495	0.0004750737369582	0.731675392670157	NKX2-3	False	activation_Stim48hr		Stim48hr	activation
SURF1_Stim48hr	0.009815946195138	0.0007245426856885	0.1769633507853403	SURF1	False	activation_Stim48hr		Stim48hr	activation
SUPV3L1_Stim48hr	0.0239283894174599	0.0004218797272497	0.0219895287958115	SUPV3L1	False	activation_Stim48hr		Stim48hr	activation
PPIP5K1_Stim48hr	-0.00016488637143	0.00065767812558	0.4468586387434555	PPIP5K1	False	activation_Stim48hr		Stim48hr	activation
MT1E_Stim48hr	-0.0009777124429177	0.0006225354468858	0.475130890052356	MT1E	False	activation_Stim48hr		Stim48hr	activation
AGFG1_Stim48hr	0.0007724625023764	0.0006397850445787	0.4117801047120419	AGFG1	False	activation_Stim48hr		Stim48hr	activation
FAM209B_Stim48hr	0.010086800828985	0.0005270282110918	0.1712041884816754	FAM209B	False	activation_Stim48hr		Stim48hr	activation
CHURC1_Stim48hr	0.017491132840641	0.0005700009773519	0.0617801047120418	CHURC1	False	activation_Stim48hr		Stim48hr	activation
KRIT1_Stim48hr	0.0119804720815646	0.0004143973444733	0.1311518324607329	KRIT1	False	activation_Stim48hr		Stim48hr	activation
RAB27B_Stim48hr	-0.0006757411012268	0.0010626591054611	0.4643979057591623	RAB27B	False	activation_Stim48hr		Stim48hr	activation
RRM2B_Stim48hr	-0.0186409490251977	0.0009637040368209	0.9015706806282724	RRM2B	False	activation_Stim48hr		Stim48hr	activation
ZW10_Stim48hr	0.0077412146756367	0.0007788298320972	0.2214659685863874	ZW10	False	activation_Stim48hr		Stim48hr	activation
RHEB_Stim48hr	-0.0067351990547575	0.0006117172095524	0.6562827225130891	RHEB	False	activation_Stim48hr		Stim48hr	activation
COLGALT1_Stim48hr	0.0012005553144085	0.0004823547727108	0.4007853403141361	COLGALT1	False	activation_Stim48hr		Stim48hr	activation
SLC35D2_Stim48hr	0.0015726861241981	0.0006217567933644	0.3892670157068063	SLC35D2	False	activation_Stim48hr		Stim48hr	activation
CIR1_Stim48hr	-0.01327892125758	0.0007020918379882	0.8170157068062828	CIR1	False	activation_Stim48hr		Stim48hr	activation
RPS2_Stim48hr	-0.0196018764815161	0.0007328459852761	0.9149214659685864	RPS2	False	activation_Stim48hr		Stim48hr	activation
MBIP_Stim48hr	-0.0176752101682054	0.0007157134069854	0.8892670157068063	MBIP	False	activation_Stim48hr		Stim48hr	activation
GGPS1_Stim48hr	-0.0117908739615859	0.0006518781833688	0.7848167539267016	GGPS1	False	activation_Stim48hr		Stim48hr	activation
FAM161B_Stim48hr	-0.0026383220428767	0.0003727765359277	0.5319371727748691	FAM161B	False	activation_Stim48hr		Stim48hr	activation
ZNF281_Stim48hr	-0.0013881390819267	0.0005509636659282	0.4897905759162304	ZNF281	False	activation_Stim48hr		Stim48hr	activation
COX6C_Stim48hr	-0.0025975332294477	0.0006979014427503	0.5303664921465968	COX6C	False	activation_Stim48hr		Stim48hr	activation
SMPD1_Stim48hr	-0.014597537298702	0.0004398430638152	0.8421465968586388	SMPD1	False	activation_Stim48hr		Stim48hr	activation
COMMD8_Stim48hr	0.0002741057603107	0.0005157064525275	0.4277486910994764	COMMD8	False	activation_Stim48hr		Stim48hr	activation
SMAGP_Stim48hr	-0.0214295865736144	0.0007633871057507	0.9335078534031414	SMAGP	False	activation_Stim48hr		Stim48hr	activation
COPS9_Stim48hr	0.002813969636921	0.0006180772890259	0.3518324607329843	COPS9	False	activation_Stim48hr		Stim48hr	activation
HOXB2_Stim48hr	0.0248451983634727	0.0007292983453561	0.018848167539267	HOXB2	False	activation_Stim48hr		Stim48hr	activation
ZNF630_Stim48hr	0.0107682330957322	0.0005900380596416	0.1560209424083769	ZNF630	False	activation_Stim48hr		Stim48hr	activation
MAP4K4_Stim48hr	-0.012285324813363	0.0007088389868553	0.7955497382198953	MAP4K4	False	activation_Stim48hr		Stim48hr	activation
MRPS34_Stim48hr	-0.0021495835111301	0.0004642049825622	0.5151832460732985	MRPS34	False	activation_Stim48hr		Stim48hr	activation
ATRX_Stim48hr	0.0105633661086627	0.000491922287047	0.1607329842931937	ATRX	False	activation_Stim48hr		Stim48hr	activation
ZMYND8_Stim48hr	-0.0207139868253527	0.0009848439024735	0.9269633507853404	ZMYND8	False	activation_Stim48hr		Stim48hr	activation
MEST_Stim48hr	0.0197107979827852	0.0006928742754164	0.0434554973821989	MEST	False	activation_Stim48hr		Stim48hr	activation
GLS_Stim48hr	-0.0076733396283424	0.0004978005533879	0.6798429319371728	GLS	False	activation_Stim48hr		Stim48hr	activation
RHBDF2_Stim48hr	0.0058795595348419	0.0006178871295261	0.2698952879581152	RHBDF2	False	activation_Stim48hr		Stim48hr	activation
EXT2_Stim48hr	-0.0043757008605972	0.0006801488304914	0.5882198952879581	EXT2	False	activation_Stim48hr		Stim48hr	activation
NLRX1_Stim48hr	-0.0032176564697022	0.0003311542548491	0.5541884816753927	NLRX1	False	activation_Stim48hr		Stim48hr	activation
PKNOX2_Stim48hr	-0.0145898320573198	0.0006635663711677	0.8418848167539267	PKNOX2	False	activation_Stim48hr		Stim48hr	activation
TRMT61A_Stim48hr	0.0091315857111594	0.0007645193351165	0.1916230366492146	TRMT61A	False	activation_Stim48hr		Stim48hr	activation
CDK12_Stim48hr	-0.0150307755532987	0.000474558034375	0.8510471204188481	CDK12	False	activation_Stim48hr		Stim48hr	activation
HEXDC_Stim48hr	0.0238310960697816	0.0006193973100272	0.0225130890052356	HEXDC	False	activation_Stim48hr		Stim48hr	activation
COMMD5_Stim48hr	-0.0109308957523133	0.0008341961001303	0.7659685863874346	COMMD5	False	activation_Stim48hr		Stim48hr	activation
DMXL1_Stim48hr	0.0104539855818073	0.0006060253936903	0.162565445026178	DMXL1	False	activation_Stim48hr		Stim48hr	activation
TOMM5_Stim48hr	0.0157318407953654	0.000577299943422	0.0772251308900523	TOMM5	False	activation_Stim48hr		Stim48hr	activation
TOB2_Stim48hr	0.0016432506566192	0.0009816405109066	0.3863874345549738	TOB2	False	activation_Stim48hr		Stim48hr	activation
IKZF1_Stim48hr	-0.0071379357089102	0.0004121157448797	0.6659685863874345	IKZF1	False	activation_Stim48hr		Stim48hr	activation
MKNK1_Stim48hr	-0.0036650949871868	0.0006471826347023	0.5683246073298429	MKNK1	False	activation_Stim48hr		Stim48hr	activation
CLDND1_Stim48hr	0.012660378309377	0.0007757266647899	0.1204188481675392	CLDND1	False	activation_Stim48hr		Stim48hr	activation
MTIF2_Stim48hr	0.0019712927543734	0.0005398730335511	0.3746073298429319	MTIF2	False	activation_Stim48hr		Stim48hr	activation
MICALL1_Stim48hr	-0.0020838467402743	0.0006237613600652	0.5117801047120419	MICALL1	False	activation_Stim48hr		Stim48hr	activation
NFKB1_Stim48hr	0.0103636843730737	0.0007354925191204	0.1643979057591623	NFKB1	False	activation_Stim48hr		Stim48hr	activation
MECR_Stim48hr	-0.0051043738113168	0.0005336860521172	0.6120418848167539	MECR	False	activation_Stim48hr		Stim48hr	activation
WDR83_Stim48hr	-0.020401455421036	0.0007951763178431	0.924607329842932	WDR83	False	activation_Stim48hr		Stim48hr	activation
RBPJL_Stim48hr	-0.0094865439250908	0.0007312480041526	0.7293193717277487	RBPJL	False	activation_Stim48hr		Stim48hr	activation
RARA_Stim48hr	0.0334240959912371	0.0007700575305638	0.0049738219895287	RARA	True	activation_Stim48hr	Th2 regulator	Stim48hr	activation
LSS_Stim48hr	0.0087436061671538	0.0005553130052235	0.2007853403141361	LSS	False	activation_Stim48hr		Stim48hr	activation
LPL_Stim48hr	-0.0005494437952246	0.0007994202106002	0.4596858638743455	LPL	False	activation_Stim48hr		Stim48hr	activation
P4HTM_Stim48hr	-0.0110767261241277	0.0006506546824288	0.7691099476439791	P4HTM	False	activation_Stim48hr		Stim48hr	activation
CALR_Stim48hr	0.0130484721095254	0.0008132842542637	0.1146596858638743	CALR	False	activation_Stim48hr		Stim48hr	activation
ZNF853_Stim48hr	0.0133670689872291	0.0007902835653156	0.1091623036649214	ZNF853	False	activation_Stim48hr		Stim48hr	activation
CCDC124_Stim48hr	0.0027084254170158	0.0006589721374955	0.3539267015706806	CCDC124	False	activation_Stim48hr		Stim48hr	activation
GATB_Stim48hr	-0.0072780817593645	0.0005632748971646	0.6698952879581151	GATB	False	activation_Stim48hr		Stim48hr	activation
MARK2_Stim48hr	0.0057650018061255	0.0006298396773992	0.2730366492146597	MARK2	False	activation_Stim48hr		Stim48hr	activation
DIS3_Stim48hr	0.0125565008937644	0.0005248868554279	0.1232984293193717	DIS3	False	activation_Stim48hr		Stim48hr	activation
AKR1A1_Stim48hr	-0.022923951512273	0.0007203999739981	0.9465968586387434	AKR1A1	False	activation_Stim48hr		Stim48hr	activation
SLC35E1_Stim48hr	-0.0002355008548154	0.0009178297814578	0.4481675392670157	SLC35E1	False	activation_Stim48hr		Stim48hr	activation
PNPT1_Stim48hr	0.0015964759898304	0.0003817900668258	0.3879581151832461	PNPT1	False	activation_Stim48hr		Stim48hr	activation
YARS2_Stim48hr	0.0181038130596149	0.0004741232569323	0.0549738219895288	YARS2	False	activation_Stim48hr		Stim48hr	activation
DLX1_Stim48hr	0.0041378266632879	0.0009648286975405	0.3159685863874346	DLX1	False	activation_Stim48hr		Stim48hr	activation
XKR8_Stim48hr	0.0099364217037541	0.0006478589009449	0.1740837696335078	XKR8	False	activation_Stim48hr		Stim48hr	activation
PGGT1B_Stim48hr	-0.019903037672236	0.0006366283990521	0.9201570680628272	PGGT1B	False	activation_Stim48hr		Stim48hr	activation
DPY19L1_Stim48hr	-0.0128819186022117	0.0007484862529258	0.8086387434554974	DPY19L1	False	activation_Stim48hr		Stim48hr	activation
FAM89B_Stim48hr	-0.0005727903408872	0.0003556402663715	0.4612565445026178	FAM89B	False	activation_Stim48hr		Stim48hr	activation
ERN1_Stim48hr	-0.0168638926031451	0.0004614494441899	0.8787958115183246	ERN1	False	activation_Stim48hr		Stim48hr	activation
GPRIN3_Stim48hr	9.226266202949754e-05	0.0007008864902813	0.4353403141361257	GPRIN3	False	activation_Stim48hr		Stim48hr	activation
FHIT_Stim48hr	-0.0102297982690677	0.0007512136876233	0.7481675392670157	FHIT	False	activation_Stim48hr		Stim48hr	activation
TRIM39_Stim48hr	-0.0081122501073495	0.001069287390767	0.6913612565445026	TRIM39	False	activation_Stim48hr		Stim48hr	activation
ACSM3_Stim48hr	-0.0040853173164943	0.0008247543533431	0.5785340314136126	ACSM3	False	activation_Stim48hr		Stim48hr	activation
MMP9_Stim48hr	-0.0174255494617532	0.0007977392520576	0.8863874345549738	MMP9	False	activation_Stim48hr		Stim48hr	activation
MYL9_Stim48hr	0.0080157301020655	0.0006626940468288	0.2149214659685863	MYL9	False	activation_Stim48hr		Stim48hr	activation
ACD_Stim48hr	0.0237107454125788	0.0005607604512035	0.0232984293193717	ACD	False	activation_Stim48hr		Stim48hr	activation
OPRM1_Stim48hr	0.0086447473124684	0.0005927225543685	0.2036649214659686	OPRM1	False	activation_Stim48hr		Stim48hr	activation
COL4A3BP_Stim48hr	-0.0221612305897026	0.0008925394608296	0.9408376963350784	COL4A3BP	False	activation_Stim48hr		Stim48hr	activation
SSR3_Stim48hr	-0.0031863317104332	0.0006586353203745	0.5520942408376963	SSR3	False	activation_Stim48hr		Stim48hr	activation
NAA30_Stim48hr	0.0195844282463417	0.0006557440213474	0.0445026178010471	NAA30	False	activation_Stim48hr		Stim48hr	activation
CMTM7_Stim48hr	-0.015703156269894	0.0005651446532374	0.8615183246073298	CMTM7	False	activation_Stim48hr		Stim48hr	activation
DHRS1_Stim48hr	0.0194665065882872	0.0006071384342244	0.0450261780104712	DHRS1	False	activation_Stim48hr		Stim48hr	activation
MAIP1_Stim48hr	-0.002427468416229	0.0007112155925648	0.5243455497382199	MAIP1	False	activation_Stim48hr		Stim48hr	activation
ZCCHC24_Stim48hr	-0.0165607649294628	0.0005806880316198	0.874607329842932	ZCCHC24	False	activation_Stim48hr		Stim48hr	activation
LETM1_Stim48hr	-0.0122117615138109	0.0006539455333914	0.7942408376963351	LETM1	False	activation_Stim48hr		Stim48hr	activation
HSPBAP1_Stim48hr	-0.0279328047329104	0.0005607365898675	0.9706806282722512	HSPBAP1	False	activation_Stim48hr		Stim48hr	activation
MSANTD4_Stim48hr	-0.0151367704883333	0.0007161386046248	0.8523560209424084	MSANTD4	False	activation_Stim48hr		Stim48hr	activation
FIBP_Stim48hr	-0.024942772170661	0.0006503789289664	0.9586387434554974	FIBP	False	activation_Stim48hr		Stim48hr	activation
ZBTB7A_Stim48hr	0.0014895627830061	0.0008644581370915	0.3916230366492146	ZBTB7A	False	activation_Stim48hr		Stim48hr	activation
MRPS16_Stim48hr	-0.0003312356793843	0.0004387180601948	0.4520942408376963	MRPS16	False	activation_Stim48hr		Stim48hr	activation
CACNB4_Stim48hr	0.0173493968638231	0.0008285678114364	0.0630890052356021	CACNB4	False	activation_Stim48hr		Stim48hr	activation
LMLN_Stim48hr	0.016558605527108	0.0005114550999563	0.0709424083769633	LMLN	False	activation_Stim48hr		Stim48hr	activation
PCBP2_Stim48hr	-0.0319923535677014	0.0007518123209449	0.9819371727748692	PCBP2	False	activation_Stim48hr		Stim48hr	activation
KIAA0100_Stim48hr	-0.0165586514627776	0.0008358411235052	0.8743455497382199	KIAA0100	False	activation_Stim48hr		Stim48hr	activation
VEZT_Stim48hr	-0.0165028747171244	0.0006285053948717	0.8735602094240837	VEZT	False	activation_Stim48hr		Stim48hr	activation
OTUD5_Stim48hr	0.0005891353175183	0.0008328988715344	0.4175392670157068	OTUD5	False	activation_Stim48hr		Stim48hr	activation
JAK2_Stim48hr	-0.0154427489404791	0.0008752955569619	0.8581151832460733	JAK2	True	activation_Stim48hr	Th1 regulator	Stim48hr	activation
PFDN4_Stim48hr	-0.0045405691627013	0.0006042243783359	0.5955497382198953	PFDN4	False	activation_Stim48hr		Stim48hr	activation
FANCE_Stim48hr	-0.0006262309283541	0.0006976466739795	0.4630890052356021	FANCE	False	activation_Stim48hr		Stim48hr	activation
NSMCE2_Stim48hr	0.0077944547358151	0.000603662060361	0.2201570680628272	NSMCE2	False	activation_Stim48hr		Stim48hr	activation
C9orf64_Stim48hr	0.0145851204060743	0.000435887610098	0.0950261780104712	C9orf64	False	activation_Stim48hr		Stim48hr	activation
HSP90B1_Stim48hr	0.0138441307306846	0.0005082266539299	0.1034031413612565	HSP90B1	False	activation_Stim48hr		Stim48hr	activation
MESP1_Stim48hr	-0.0085510725812204	0.0009869333777972	0.7015706806282722	MESP1	False	activation_Stim48hr		Stim48hr	activation
NEUROD2_Stim48hr	0.019308679102283	0.0005647805584896	0.0458115183246073	NEUROD2	False	activation_Stim48hr		Stim48hr	activation
TADA2B_Stim48hr	-0.0142675185072618	0.0004106771941498	0.8361256544502618	TADA2B	False	activation_Stim48hr		Stim48hr	activation
ZNF662_Stim48hr	0.0046585753506166	0.0004712884580186	0.3007853403141361	ZNF662	False	activation_Stim48hr		Stim48hr	activation
ZNF71_Stim48hr	-0.0053573991236447	0.0004153312016771	0.6196335078534031	ZNF71	False	activation_Stim48hr		Stim48hr	activation
TOR4A_Stim48hr	0.000613858905595	0.000458990317585	0.4167539267015707	TOR4A	False	activation_Stim48hr		Stim48hr	activation
LTB_Stim48hr	0.0011965695484869	0.0009211229877463	0.4010471204188481	LTB	False	activation_Stim48hr		Stim48hr	activation
ACACA_Stim48hr	-0.0173917112978125	0.0005580992873209	0.8858638743455497	ACACA	False	activation_Stim48hr		Stim48hr	activation
ALAS1_Stim48hr	0.0083043858069177	0.0009775818637749	0.2104712041884816	ALAS1	False	activation_Stim48hr		Stim48hr	activation
MRPS24_Stim48hr	0.0173278079497798	0.0005169767239857	0.0636125654450261	MRPS24	False	activation_Stim48hr		Stim48hr	activation
HCN2_Stim48hr	-0.0113510003248174	0.0006142512429719	0.7746073298429319	HCN2	False	activation_Stim48hr		Stim48hr	activation
WASL_Stim48hr	-0.0016989293232261	0.0008328747608122	0.4992146596858638	WASL	False	activation_Stim48hr		Stim48hr	activation
CCDC6_Stim48hr	-0.0351794906405382	0.0008144208728735	0.988219895287958	CCDC6	False	activation_Stim48hr		Stim48hr	activation
TMEM33_Stim48hr	0.0205618599629416	0.0006426903371824	0.0366492146596858	TMEM33	False	activation_Stim48hr		Stim48hr	activation
APH1A_Stim48hr	0.0047574990818997	0.0007865781417549	0.2984293193717277	APH1A	False	activation_Stim48hr		Stim48hr	activation
PPP1R1A_Stim48hr	0.0045089821878806	0.0005973741762093	0.3057591623036649	PPP1R1A	False	activation_Stim48hr		Stim48hr	activation
TGFBR2_Stim48hr	0.007088309823309	0.0007013600929731	0.2348167539267015	TGFBR2	False	activation_Stim48hr		Stim48hr	activation
KIAA0232_Stim48hr	-0.004891086488703	0.000910764772671	0.6057591623036649	KIAA0232	False	activation_Stim48hr		Stim48hr	activation
PTPN2_Stim48hr	0.0178574808108241	0.0005768685582229	0.0581151832460733	PTPN2	True	activation_Stim48hr	Th2 regulator	Stim48hr	activation
COX14_Stim48hr	-0.0148039901740084	0.0006506613568212	0.8476439790575916	COX14	False	activation_Stim48hr		Stim48hr	activation
KRBA2_Stim48hr	0.0054118323380553	0.0006350501115125	0.2808900523560209	KRBA2	False	activation_Stim48hr		Stim48hr	activation
CYB5RL_Stim48hr	-0.0009000466722877	0.0005553991255661	0.4735602094240838	CYB5RL	False	activation_Stim48hr		Stim48hr	activation
PHLPP2_Stim48hr	0.0100783051135444	0.0007013049514835	0.1714659685863874	PHLPP2	False	activation_Stim48hr		Stim48hr	activation
ADGRL1_Stim48hr	-0.0102641249801907	0.0007198936762611	0.749738219895288	ADGRL1	False	activation_Stim48hr		Stim48hr	activation
AHR_Stim48hr	0.0025910326631377	0.0011113936994674	0.3581151832460733	AHR	False	activation_Stim48hr		Stim48hr	activation
NDUFA8_Stim48hr	0.0035598400138754	0.0004631280288356	0.3321989528795812	NDUFA8	False	activation_Stim48hr		Stim48hr	activation
SLC17A5_Stim48hr	0.0102516478175907	0.000800444631146	0.1667539267015707	SLC17A5	False	activation_Stim48hr		Stim48hr	activation
ZNF639_Stim48hr	-0.0335411116047044	0.0007159281065563	0.9850785340314137	ZNF639	False	activation_Stim48hr		Stim48hr	activation
CPLANE2_Stim48hr	-0.0028706126048975	0.0007186676113238	0.5387434554973822	CPLANE2	False	activation_Stim48hr		Stim48hr	activation
NUDT15_Stim48hr	0.009733896305867	0.0008377531797285	0.1780104712041884	NUDT15	False	activation_Stim48hr		Stim48hr	activation
WDR82_Stim48hr	-0.013643215455066	0.000677032454834	0.8240837696335078	WDR82	False	activation_Stim48hr		Stim48hr	activation
CYB5D1_Stim48hr	0.0089971180212882	0.001061401558704	0.1955497382198953	CYB5D1	False	activation_Stim48hr		Stim48hr	activation
SUMO3_Stim48hr	-0.010556487210326	0.0007555157314049	0.7570680628272252	SUMO3	False	activation_Stim48hr		Stim48hr	activation
BLOC1S2_Stim48hr	0.0235686516032041	0.0008865981066099	0.0235602094240837	BLOC1S2	False	activation_Stim48hr		Stim48hr	activation
YTHDF2_Stim48hr	-0.0107549411264	0.0006082082715619	0.7615183246073298	YTHDF2	False	activation_Stim48hr		Stim48hr	activation
CD3E_Stim48hr	-0.0419830670922038	0.000650830332439	0.9960732984293194	CD3E	False	activation_Stim48hr		Stim48hr	activation
ATXN1L_Stim48hr	0.007477219272526	0.000715512359788	0.2264397905759162	ATXN1L	False	activation_Stim48hr		Stim48hr	activation
TMEM131_Stim48hr	0.0027292973763794	0.0006131190870265	0.3531413612565445	TMEM131	False	activation_Stim48hr		Stim48hr	activation
GCN1_Stim48hr	0.0274711183208535	0.0008143911576532	0.0120418848167539	GCN1	False	activation_Stim48hr		Stim48hr	activation
POLE4_Stim48hr	-0.0023903720149509	0.0006776719952797	0.5238219895287958	POLE4	False	activation_Stim48hr		Stim48hr	activation
BCL9_Stim48hr	0.0085046667942988	0.0005471479458583	0.206544502617801	BCL9	False	activation_Stim48hr		Stim48hr	activation
PEX5_Stim48hr	-0.0198256698947095	0.0005167132363886	0.9183246073298428	PEX5	False	activation_Stim48hr		Stim48hr	activation
RBM26_Stim48hr	-4.513957810973825e-05	0.0007278016961718	0.4426701570680628	RBM26	False	activation_Stim48hr		Stim48hr	activation
DEF8_Stim48hr	-0.0261250138572767	0.0006175497625277	0.9646596858638744	DEF8	False	activation_Stim48hr		Stim48hr	activation
DDIT4_Stim48hr	-0.0029832900281383	0.0008729614951437	0.5452879581151833	DDIT4	False	activation_Stim48hr		Stim48hr	activation
BCOR_Stim48hr	0.0082536982752486	0.0007573418293919	0.2115183246073298	BCOR	False	activation_Stim48hr		Stim48hr	activation
TPK1_Stim48hr	-0.0220655936500312	0.0007101636380769	0.9403141361256544	TPK1	False	activation_Stim48hr		Stim48hr	activation
NFKBIL1_Stim48hr	-0.0183982622781227	0.0009520112397471	0.8984293193717278	NFKBIL1	False	activation_Stim48hr		Stim48hr	activation
MRPS18B_Stim48hr	-0.0023677450405684	0.0008609945873669	0.5232984293193718	MRPS18B	False	activation_Stim48hr		Stim48hr	activation
ZNF587B_Stim48hr	-0.0206384258451808	0.0006858867568515	0.9259162303664922	ZNF587B	False	activation_Stim48hr		Stim48hr	activation
FUNDC1_Stim48hr	0.0117591071129502	0.0005174883824707	0.1358638743455497	FUNDC1	False	activation_Stim48hr		Stim48hr	activation
CCNB1IP1_Stim48hr	0.0025892372392068	0.0005829834005417	0.3583769633507853	CCNB1IP1	False	activation_Stim48hr		Stim48hr	activation
NCALD_Stim48hr	0.003545191726128	0.0005468461923402	0.3329842931937172	NCALD	False	activation_Stim48hr		Stim48hr	activation
ICAM2_Stim48hr	-0.0215397861277194	0.000399484536129	0.9342931937172776	ICAM2	False	activation_Stim48hr		Stim48hr	activation
LUC7L3_Stim48hr	-0.0339951845663854	0.0008256912409642	0.9863874345549738	LUC7L3	False	activation_Stim48hr		Stim48hr	activation
HNRNPA1_Stim48hr	0.0197595611348849	0.0007975986062041	0.0429319371727748	HNRNPA1	False	activation_Stim48hr		Stim48hr	activation
CYR61_Stim48hr	-0.0077096497716417	0.0007220763939975	0.6816753926701571	CYR61	False	activation_Stim48hr		Stim48hr	activation
MRPL9_Stim48hr	-0.0089790402398114	0.0004842805666889	0.7130890052356021	MRPL9	False	activation_Stim48hr		Stim48hr	activation
EML3_Stim48hr	-0.0141897660720766	0.0010472970384366	0.8348167539267015	EML3	False	activation_Stim48hr		Stim48hr	activation
NDST2_Stim48hr	-0.0146362243255442	0.0006834555309283	0.8437172774869109	NDST2	False	activation_Stim48hr		Stim48hr	activation
STAT5B_Stim48hr	-0.013250552431233	0.0007186513839072	0.8157068062827225	STAT5B	False	activation_Stim48hr		Stim48hr	activation
FANCM_Stim48hr	0.0130856229880572	0.0006789088946075	0.1143979057591623	FANCM	False	activation_Stim48hr		Stim48hr	activation
HIST1H4A_Stim48hr	0.0017026523572033	0.0007776576053528	0.3845549738219895	HIST1H4A	False	activation_Stim48hr		Stim48hr	activation
HSD17B10_Stim48hr	0.0101520760959907	0.0005137811196126	0.168848167539267	HSD17B10	False	activation_Stim48hr		Stim48hr	activation
TEAD2_Stim48hr	0.0032325945529398	0.0006997932625707	0.3408376963350785	TEAD2	False	activation_Stim48hr		Stim48hr	activation
HPS4_Stim48hr	0.009697692777544	0.0005654229573469	0.1782722513089005	HPS4	False	activation_Stim48hr		Stim48hr	activation
GSS_Stim48hr	-0.0118986850051811	0.0006110578926601	0.787696335078534	GSS	False	activation_Stim48hr		Stim48hr	activation
NELFCD_Stim48hr	0.0168446719501813	0.0011101440164499	0.0678010471204188	NELFCD	False	activation_Stim48hr		Stim48hr	activation
BACH2_Stim48hr	0.0091639299356513	0.0008368633778343	0.1903141361256544	BACH2	False	activation_Stim48hr		Stim48hr	activation
RASL11A_Stim48hr	0.0046309233182728	0.0007223510269338	0.3018324607329843	RASL11A	False	activation_Stim48hr		Stim48hr	activation
FAAP24_Stim48hr	-0.008795079794876	0.0006503013014824	0.7075916230366492	FAAP24	False	activation_Stim48hr		Stim48hr	activation
SYNCRIP_Stim48hr	-0.0013762065860009	0.0010144680330552	0.4892670157068063	SYNCRIP	False	activation_Stim48hr		Stim48hr	activation
CSH1_Stim48hr	0.0002409427259167	0.0006783188378424	0.4293193717277487	CSH1	False	activation_Stim48hr		Stim48hr	activation
RIPK1_Stim48hr	0.0277961346217206	0.0004127560420071	0.0109947643979057	RIPK1	False	activation_Stim48hr		Stim48hr	activation
THAP12_Stim48hr	-0.0008399001988876	0.0007125940274606	0.4701570680628272	THAP12	False	activation_Stim48hr		Stim48hr	activation
ST6GALNAC6_Stim48hr	0.0114577695579512	0.0004446892646459	0.1418848167539267	ST6GALNAC6	False	activation_Stim48hr		Stim48hr	activation
LARP4_Stim48hr	-0.0197232020448311	0.0005600356537518	0.9167539267015706	LARP4	False	activation_Stim48hr		Stim48hr	activation
PIP4P1_Stim48hr	0.0041621045290991	0.0006327176903524	0.3143979057591623	PIP4P1	False	activation_Stim48hr		Stim48hr	activation
CENPX_Stim48hr	0.0038303875440046	0.0003658889206474	0.3272251308900523	CENPX	False	activation_Stim48hr		Stim48hr	activation
HSD17B13_Stim48hr	0.0133493737669353	0.0012904319005243	0.1107329842931937	HSD17B13	False	activation_Stim48hr		Stim48hr	activation
ZNF581_Stim48hr	-0.0074520116831414	0.0006902085990296	0.6735602094240838	ZNF581	False	activation_Stim48hr		Stim48hr	activation
LRRC8D_Stim48hr	-0.0005690155622908	0.0009951772559763	0.4607329842931937	LRRC8D	False	activation_Stim48hr		Stim48hr	activation
ZNF131_Stim48hr	0.0034691757453318	0.0006075371575024	0.3361256544502617	ZNF131	False	activation_Stim48hr		Stim48hr	activation
CPNE7_Stim48hr	0.0103967471396268	0.0006276188292778	0.1633507853403141	CPNE7	False	activation_Stim48hr		Stim48hr	activation
TMEM259_Stim48hr	0.0034918837521458	0.0007664901991323	0.3350785340314136	TMEM259	False	activation_Stim48hr		Stim48hr	activation
NCR3_Stim48hr	0.0087818594072334	0.00067735895982	0.200261780104712	NCR3	False	activation_Stim48hr		Stim48hr	activation
SCRT2_Stim48hr	0.0020182263768225	0.0007511850269365	0.3725130890052356	SCRT2	False	activation_Stim48hr		Stim48hr	activation
PAGR1_Stim48hr	-0.0290060531066796	0.0006914726824864	0.9738219895287958	PAGR1	False	activation_Stim48hr		Stim48hr	activation
SKAP2_Stim48hr	-0.0041391215364147	0.0004435735645454	0.581413612565445	SKAP2	False	activation_Stim48hr		Stim48hr	activation
MATK_Stim48hr	0.0058048335174436	0.0007656232653469	0.2722513089005235	MATK	False	activation_Stim48hr		Stim48hr	activation
CD9_Stim48hr	-0.0050824316567504	0.0004613205700625	0.6112565445026178	CD9	False	activation_Stim48hr		Stim48hr	activation
SREBF1_Stim48hr	-0.0240223805339124	0.0007187992950064	0.9547120418848168	SREBF1	False	activation_Stim48hr		Stim48hr	activation
STUB1_Stim48hr	0.0162840894965467	0.0009812819088399	0.0725130890052356	STUB1	False	activation_Stim48hr		Stim48hr	activation
MED13_Stim48hr	-0.0105180870460569	0.0008196454460527	0.7554973821989529	MED13	False	activation_Stim48hr		Stim48hr	activation
MTHFD1L_Stim48hr	4.566473095931485e-05	0.0007014757696703	0.437696335078534	MTHFD1L	False	activation_Stim48hr		Stim48hr	activation
ZSCAN18_Stim48hr	0.0179389304131228	0.0007024630944486	0.0575916230366492	ZSCAN18	False	activation_Stim48hr		Stim48hr	activation
MYOG_Stim48hr	-0.0044033147828043	0.0007370008964901	0.5890052356020943	MYOG	False	activation_Stim48hr		Stim48hr	activation
RIDA_Stim48hr	-0.0195621134330711	0.000399104340489	0.9138743455497382	RIDA	False	activation_Stim48hr		Stim48hr	activation
VHL_Stim48hr	0.0240548516895167	0.0007971606202201	0.0214659685863874	VHL	False	activation_Stim48hr		Stim48hr	activation
METTL14_Stim48hr	-0.0077163594106457	0.0006894182594536	0.6819371727748691	METTL14	False	activation_Stim48hr		Stim48hr	activation
SPATA25_Stim48hr	0.0128004336740945	0.0008454407733795	0.1178010471204188	SPATA25	False	activation_Stim48hr		Stim48hr	activation
CDC123_Stim48hr	-0.0071842938121283	0.0005550350969475	0.6670157068062827	CDC123	False	activation_Stim48hr		Stim48hr	activation
UBR1_Stim48hr	-0.0119038140017045	0.0011257583930905	0.7879581151832461	UBR1	False	activation_Stim48hr		Stim48hr	activation
HIPK1_Stim48hr	-0.0112162852391696	0.0004405054450656	0.7714659685863874	HIPK1	False	activation_Stim48hr		Stim48hr	activation
THOC7_Stim48hr	-0.0071659980355833	0.0008307129768579	0.6664921465968586	THOC7	False	activation_Stim48hr		Stim48hr	activation
TMPPE_Stim48hr	0.001056569254915	0.0006025854163283	0.4036649214659686	TMPPE	False	activation_Stim48hr		Stim48hr	activation
OST4_Stim48hr	0.0141272118257454	0.0007729548784452	0.100261780104712	OST4	False	activation_Stim48hr		Stim48hr	activation
ZNHIT3_Stim48hr	-0.0003823532400988	0.0006077154873429	0.4541884816753926	ZNHIT3	False	activation_Stim48hr		Stim48hr	activation
TRIT1_Stim48hr	-0.0266548779119949	0.0006346868769958	0.9657068062827224	TRIT1	False	activation_Stim48hr		Stim48hr	activation
BCORL1_Stim48hr	-0.023272097013918	0.0006546469259203	0.950261780104712	BCORL1	False	activation_Stim48hr		Stim48hr	activation
PPP2R3C_Stim48hr	7.322172386349394e-05	0.0007743613131811	0.4361256544502618	PPP2R3C	False	activation_Stim48hr		Stim48hr	activation
HPS1_Stim48hr	-0.0016068475522141	0.0005684788189905	0.4952879581151832	HPS1	False	activation_Stim48hr		Stim48hr	activation
FAM210B_Stim48hr	-0.0038386867744109	0.0007118670397691	0.5730366492146597	FAM210B	False	activation_Stim48hr		Stim48hr	activation
UROD_Stim48hr	0.0098455298131455	0.000752722476909	0.1764397905759162	UROD	False	activation_Stim48hr		Stim48hr	activation
HERC2_Stim48hr	-0.0088929645846775	0.0004376127736578	0.7104712041884816	HERC2	False	activation_Stim48hr		Stim48hr	activation
UBE2G1_Stim48hr	-0.0123595149538481	0.0009318788842306	0.7971204188481675	UBE2G1	False	activation_Stim48hr		Stim48hr	activation
RRAGA_Stim48hr	-0.0057837652110727	0.0006138692726979	0.6329842931937173	RRAGA	False	activation_Stim48hr		Stim48hr	activation
SLC30A1_Stim48hr	0.0076604954231373	0.0007117290450156	0.2232984293193717	SLC30A1	False	activation_Stim48hr		Stim48hr	activation
FAM219B_Stim48hr	0.0007543607578237	0.0006771086739558	0.412303664921466	FAM219B	False	activation_Stim48hr		Stim48hr	activation
ZNRF2_Stim48hr	-0.0026556689010178	0.0006716324870184	0.5329842931937173	ZNRF2	False	activation_Stim48hr		Stim48hr	activation
KBTBD3_Stim48hr	-0.0064788124837633	0.0005933129483989	0.6489528795811519	KBTBD3	False	activation_Stim48hr		Stim48hr	activation
GPRASP1_Stim48hr	-0.0212356734891277	0.0005039775822679	0.9316753926701572	GPRASP1	False	activation_Stim48hr		Stim48hr	activation
GBA2_Stim48hr	-0.0078186239439342	0.0008704232053751	0.6840314136125655	GBA2	False	activation_Stim48hr		Stim48hr	activation
GSTP1_Stim48hr	0.0002738866684031	0.0006953155569233	0.4280104712041885	GSTP1	False	activation_Stim48hr		Stim48hr	activation
USP10_Stim48hr	-0.0143242893411264	0.0007674081766005	0.837696335078534	USP10	False	activation_Stim48hr		Stim48hr	activation
GYS1_Stim48hr	-0.0122909408829266	0.0006740853825954	0.7958115183246073	GYS1	False	activation_Stim48hr		Stim48hr	activation
CD2_Stim48hr	-0.0119263621496218	0.0004583460054178	0.7884816753926701	CD2	False	activation_Stim48hr		Stim48hr	activation
KTN1_Stim48hr	0.0045159090838189	0.0006198561869155	0.3054973821989529	KTN1	False	activation_Stim48hr		Stim48hr	activation
SCAF11_Stim48hr	-0.0008631645859073	0.0006109095006695	0.4712041884816754	SCAF11	False	activation_Stim48hr		Stim48hr	activation
AIFM1_Stim48hr	0.0206079916113304	0.000530215769873	0.0363874345549738	AIFM1	False	activation_Stim48hr		Stim48hr	activation
CENPV_Stim48hr	-0.0075517933501991	0.0004555840619707	0.6759162303664922	CENPV	False	activation_Stim48hr		Stim48hr	activation
SMAD3_Stim48hr	0.0098616622684613	0.0011435795111235	0.175392670157068	SMAD3	False	activation_Stim48hr		Stim48hr	activation
PAK2_Stim48hr	-0.0056005724805246	0.0007489127739532	0.625392670157068	PAK2	False	activation_Stim48hr		Stim48hr	activation
UBE2F_Stim48hr	0.0108922655007018	0.0007466590555574	0.1528795811518324	UBE2F	False	activation_Stim48hr		Stim48hr	activation
ZNF396_Stim48hr	-0.0179421761767758	0.0007275160234402	0.8924083769633507	ZNF396	False	activation_Stim48hr		Stim48hr	activation
ACAD11_Stim48hr	-0.0075828523658246	0.0011902007829148	0.6764397905759162	ACAD11	False	activation_Stim48hr		Stim48hr	activation
LMAN1_Stim48hr	-0.0032940571778642	0.0006080482995221	0.556282722513089	LMAN1	False	activation_Stim48hr		Stim48hr	activation
GTSE1_Stim48hr	-0.0029258575460881	0.0005736462652174	0.5429319371727749	GTSE1	False	activation_Stim48hr		Stim48hr	activation
RBM41_Stim48hr	-0.0129487713671719	0.0006606525335743	0.8102094240837696	RBM41	False	activation_Stim48hr		Stim48hr	activation
NFATC2_Stim48hr	0.0055049253262879	0.0006765773917643	0.2782722513089005	NFATC2	False	activation_Stim48hr		Stim48hr	activation
SMG9_Stim48hr	-0.0162437597216187	0.0014545960639739	0.8693717277486911	SMG9	False	activation_Stim48hr		Stim48hr	activation
ARID3A_Stim48hr	0.0129394871881287	0.0007757759234587	0.1157068062827225	ARID3A	False	activation_Stim48hr		Stim48hr	activation
AMMECR1L_Stim48hr	0.0001490916319688	0.0004998211277148	0.4327225130890052	AMMECR1L	False	activation_Stim48hr		Stim48hr	activation
HEATR3_Stim48hr	0.0022963861280326	0.0006227127353107	0.3651832460732984	HEATR3	False	activation_Stim48hr		Stim48hr	activation
STK32C_Stim48hr	-0.0105375613384778	0.0008367403623821	0.7560209424083769	STK32C	False	activation_Stim48hr		Stim48hr	activation
PRRT2_Stim48hr	-0.0066269948155405	0.0004538299444404	0.6526178010471204	PRRT2	False	activation_Stim48hr		Stim48hr	activation
CKS1B_Stim48hr	0.0100683137624737	0.0007489744773649	0.1722513089005235	CKS1B	False	activation_Stim48hr		Stim48hr	activation
CNOT10_Stim48hr	0.0119222449978275	0.0005096121063705	0.1319371727748691	CNOT10	False	activation_Stim48hr		Stim48hr	activation
MROH6_Stim48hr	0.0108278307181267	0.0007000377116834	0.1544502617801047	MROH6	False	activation_Stim48hr		Stim48hr	activation
ABHD14A_Stim48hr	-0.0101785369409962	0.0005154640837121	0.7473821989528796	ABHD14A	False	activation_Stim48hr		Stim48hr	activation
CDADC1_Stim48hr	-0.0084321453429979	0.0005558981227387	0.6989528795811518	CDADC1	False	activation_Stim48hr		Stim48hr	activation
MLEC_Stim48hr	-0.001979515159855	0.0007248676161111	0.5091623036649214	MLEC	False	activation_Stim48hr		Stim48hr	activation
FAM20B_Stim48hr	0.0045959411436451	0.0006209336903131	0.3034031413612565	FAM20B	False	activation_Stim48hr		Stim48hr	activation
ZBTB45_Stim48hr	0.0008047209131592	0.0005481877747613	0.4099476439790576	ZBTB45	False	activation_Stim48hr		Stim48hr	activation
COX6B1_Stim48hr	-0.0077890779884162	0.0006511368353807	0.6837696335078534	COX6B1	False	activation_Stim48hr		Stim48hr	activation
PEX1_Stim48hr	0.014625964393309	0.0006390090632403	0.0931937172774869	PEX1	False	activation_Stim48hr		Stim48hr	activation
NEK3_Stim48hr	-0.0037590444748691	0.0005492119726116	0.5714659685863874	NEK3	False	activation_Stim48hr		Stim48hr	activation
RNASEH2B_Stim48hr	-0.0176404070350779	0.0005864466934712	0.8884816753926702	RNASEH2B	False	activation_Stim48hr		Stim48hr	activation
CD53_Stim48hr	-0.018281060957592	0.000421008973223	0.8963350785340314	CD53	False	activation_Stim48hr		Stim48hr	activation
PM20D2_Stim48hr	-2.718765482137741e-05	0.0006511637226441	0.4421465968586387	PM20D2	False	activation_Stim48hr		Stim48hr	activation
PHF6_Stim48hr	-0.0084065804642246	0.000670097374439	0.6973821989528796	PHF6	False	activation_Stim48hr		Stim48hr	activation
STARD9_Stim48hr	-0.0198801568715234	0.0004976103485478	0.9198952879581151	STARD9	False	activation_Stim48hr		Stim48hr	activation
MLKL_Stim48hr	0.0016484375131436	0.0004308089486146	0.3858638743455497	MLKL	False	activation_Stim48hr		Stim48hr	activation
RALGAPB_Stim48hr	0.0241652749527643	0.0005146934701191	0.0206806282722513	RALGAPB	False	activation_Stim48hr		Stim48hr	activation
ZNF622_Stim48hr	0.0128284353109266	0.0006765459653819	0.1175392670157068	ZNF622	False	activation_Stim48hr		Stim48hr	activation
UBE2N_Stim48hr	-0.0096577171284899	0.0009400341508392	0.7350785340314137	UBE2N	False	activation_Stim48hr		Stim48hr	activation
FANCF_Stim48hr	-0.008922725108536	0.0005016444033558	0.7109947643979058	FANCF	False	activation_Stim48hr		Stim48hr	activation
ZCCHC3_Stim48hr	-0.0017272966895688	0.0009545282259565	0.4997382198952879	ZCCHC3	False	activation_Stim48hr		Stim48hr	activation
UBR7_Stim48hr	-0.0026209929528851	0.000834032676008	0.5311518324607329	UBR7	False	activation_Stim48hr		Stim48hr	activation
MRPL43_Stim48hr	0.0102001202670643	0.0003397002507951	0.1675392670157068	MRPL43	False	activation_Stim48hr		Stim48hr	activation
RAB11FIP3_Stim48hr	-0.0129124436417253	0.0006891818501772	0.8096858638743456	RAB11FIP3	False	activation_Stim48hr		Stim48hr	activation
MRGBP_Stim48hr	7.226599236165298e-05	0.0007999460240661	0.4363874345549738	MRGBP	False	activation_Stim48hr		Stim48hr	activation
RPRD1B_Stim48hr	-0.0176582497679901	0.0008013305882463	0.8887434554973822	RPRD1B	False	activation_Stim48hr		Stim48hr	activation
TRIM14_Stim48hr	-0.0007422250331804	0.0006031724374817	0.4664921465968586	TRIM14	False	activation_Stim48hr		Stim48hr	activation
UGDH_Stim48hr	0.0106265220089821	0.0007283774252734	0.1591623036649214	UGDH	False	activation_Stim48hr		Stim48hr	activation
COQ10B_Stim48hr	-0.026613944173626	0.0006287884723583	0.9651832460732984	COQ10B	False	activation_Stim48hr		Stim48hr	activation
CNTRL_Stim48hr	0.0076091872660527	0.0004958649566871	0.2240837696335078	CNTRL	False	activation_Stim48hr		Stim48hr	activation
FBXW2_Stim48hr	0.0091509078686811	0.0005810933484664	0.1910994764397905	FBXW2	False	activation_Stim48hr		Stim48hr	activation
KLF2_Stim48hr	0.001429968153573	0.0006337835093001	0.394240837696335	KLF2	False	activation_Stim48hr		Stim48hr	activation
NXT1_Stim48hr	-0.0241127838323792	0.0007510813943048	0.9552356020942409	NXT1	False	activation_Stim48hr		Stim48hr	activation
DDB2_Stim48hr	-2.182676141546825e-06	0.0005718813407096	0.4413612565445026	DDB2	False	activation_Stim48hr		Stim48hr	activation
ACTR2_Stim48hr	0.0196389415777792	0.0006736259938695	0.043979057591623	ACTR2	False	activation_Stim48hr		Stim48hr	activation
SDHAF4_Stim48hr	-0.0022115099106499	0.0010064790589587	0.5167539267015707	SDHAF4	False	activation_Stim48hr		Stim48hr	activation
C16orf87_Stim48hr	0.0016631160291007	0.0007642576324132	0.3853403141361256	C16orf87	False	activation_Stim48hr		Stim48hr	activation
EXOG_Stim48hr	-0.0097571024188628	0.0007608949816648	0.7369109947643979	EXOG	False	activation_Stim48hr		Stim48hr	activation
S100A1_Stim48hr	0.0194434157665989	0.000965470875581	0.0455497382198952	S100A1	False	activation_Stim48hr		Stim48hr	activation
FAM208A_Stim48hr	0.0041940781352273	0.0006686082938357	0.3138743455497382	FAM208A	False	activation_Stim48hr		Stim48hr	activation
TNIP2_Stim48hr	0.0177757101185868	0.0008021934937463	0.0589005235602094	TNIP2	False	activation_Stim48hr		Stim48hr	activation
JUNB_Stim48hr	7.741229918466081e-05	0.0009740599067112	0.4356020942408377	JUNB	False	activation_Stim48hr		Stim48hr	activation
NAA20_Stim48hr	-0.0165554675433575	0.0004906050849239	0.8740837696335079	NAA20	False	activation_Stim48hr		Stim48hr	activation
CEP135_Stim48hr	0.0052661405010981	0.0005860202965828	0.2856020942408377	CEP135	False	activation_Stim48hr		Stim48hr	activation
RABIF_Stim48hr	0.0064444392207794	0.0005533412580558	0.2552356020942408	RABIF	False	activation_Stim48hr		Stim48hr	activation
HES4_Stim48hr	0.0318857180632504	0.0008477472273721	0.0060209424083769	HES4	False	activation_Stim48hr		Stim48hr	activation
STARD10_Stim48hr	0.0275442052986447	0.0006173465065033	0.0115183246073298	STARD10	False	activation_Stim48hr		Stim48hr	activation
ZNF492_Stim48hr	-0.0170509571972191	0.0009350682559255	0.881413612565445	ZNF492	False	activation_Stim48hr		Stim48hr	activation
ATP5MF_Stim48hr	-0.0002499340957597	0.0004630541745428	0.4484293193717277	ATP5MF	False	activation_Stim48hr		Stim48hr	activation
MARS2_Stim48hr	-0.0118355065790589	0.0005637491061209	0.7856020942408377	MARS2	False	activation_Stim48hr		Stim48hr	activation
PAX6_Stim48hr	-0.0077853661930737	0.0006219987358342	0.6835078534031414	PAX6	False	activation_Stim48hr		Stim48hr	activation
NCKAP1_Stim48hr	0.0123951008833576	0.0005291193351165	0.1259162303664921	NCKAP1	False	activation_Stim48hr		Stim48hr	activation
C3orf18_Stim48hr	-0.0022003999591403	0.0006377803072798	0.5162303664921466	C3orf18	False	activation_Stim48hr		Stim48hr	activation
HNF4A_Stim48hr	0.0064953715664252	0.00064402984261	0.2534031413612565	HNF4A	False	activation_Stim48hr		Stim48hr	activation
COMMD2_Stim48hr	0.0070100386685197	0.0004532452808102	0.237434554973822	COMMD2	False	activation_Stim48hr		Stim48hr	activation
SRSF11_Stim48hr	-0.0040987502387976	0.0005318518345741	0.5793193717277487	SRSF11	False	activation_Stim48hr		Stim48hr	activation
ADRM1_Stim48hr	-0.0060205915171024	0.0009041117326467	0.6400523560209425	ADRM1	False	activation_Stim48hr		Stim48hr	activation
COMMD10_Stim48hr	0.0154702696307159	0.0006028529070972	0.0806282722513089	COMMD10	False	activation_Stim48hr		Stim48hr	activation
CENPJ_Stim48hr	0.0011818442128496	0.0008006928741051	0.4015706806282722	CENPJ	False	activation_Stim48hr		Stim48hr	activation
GALK2_Stim48hr	0.0109401164137525	0.0004729035532574	0.1518324607329843	GALK2	False	activation_Stim48hr		Stim48hr	activation
TIPARP_Stim48hr	-0.0070895748372766	0.0008002083134589	0.6643979057591624	TIPARP	False	activation_Stim48hr		Stim48hr	activation
ANKK1_Stim48hr	-0.0093463886234299	0.0006376080096647	0.7261780104712042	ANKK1	False	activation_Stim48hr		Stim48hr	activation
TRAF6_Stim48hr	-0.0364245440291826	0.000691977819956	0.9913612565445026	TRAF6	False	activation_Stim48hr		Stim48hr	activation
NSUN6_Stim48hr	0.0057586368546667	0.000508006681151	0.2732984293193717	NSUN6	False	activation_Stim48hr		Stim48hr	activation
CENPQ_Stim48hr	-0.009441603082512	0.0006040000030901	0.7280104712041885	CENPQ	False	activation_Stim48hr		Stim48hr	activation
BORCS8-MEF2B_Stim48hr	-0.003845328291788	0.0004424065816506	0.5732984293193717	BORCS8-MEF2B	False	activation_Stim48hr		Stim48hr	activation
MTFR1_Stim48hr	-0.0004596708877402	0.0005269406947261	0.4568062827225131	MTFR1	False	activation_Stim48hr		Stim48hr	activation
CBX5_Stim48hr	0.0133521850278639	0.0004782294830742	0.1104712041884816	CBX5	False	activation_Stim48hr		Stim48hr	activation
RASSF8_Stim48hr	0.022583502488129	0.0005984977259468	0.0274869109947644	RASSF8	False	activation_Stim48hr		Stim48hr	activation
CD93_Stim48hr	0.0054219716955571	0.0005924888049286	0.2798429319371728	CD93	False	activation_Stim48hr		Stim48hr	activation
SMARCA4_Stim48hr	-0.014604676981804	0.0010982535542468	0.8424083769633508	SMARCA4	False	activation_Stim48hr		Stim48hr	activation
SLTM_Stim48hr	-0.0097712400880224	0.0005588079253331	0.7382198952879581	SLTM	False	activation_Stim48hr		Stim48hr	activation
MCPH1_Stim48hr	-0.0015062670998709	0.0006679397585332	0.4931937172774869	MCPH1	False	activation_Stim48hr		Stim48hr	activation
IDH3A_Stim48hr	0.0043988987647161	0.0005938477861706	0.3096858638743455	IDH3A	False	activation_Stim48hr		Stim48hr	activation
UBTD2_Stim48hr	-0.0103066205065294	0.0008953886771416	0.7515706806282723	UBTD2	False	activation_Stim48hr		Stim48hr	activation
MST1_Stim48hr	0.0049554470580397	0.0007244359535155	0.293717277486911	MST1	False	activation_Stim48hr		Stim48hr	activation
SEC24C_Stim48hr	0.004982672837953	0.0007096843571989	0.2934554973821989	SEC24C	False	activation_Stim48hr		Stim48hr	activation
TMEM94_Stim48hr	-0.0161971338072507	0.0009660130114788	0.868586387434555	TMEM94	False	activation_Stim48hr		Stim48hr	activation
MAGED4B_Stim48hr	0.0104666105943143	0.000496839283672	0.1623036649214659	MAGED4B	False	activation_Stim48hr		Stim48hr	activation
HSPA14_Stim48hr	-0.0054226408879295	0.0005188885458737	0.6206806282722513	HSPA14	False	activation_Stim48hr		Stim48hr	activation
ZNF177_Stim48hr	-0.0068871297513837	0.0005739639792044	0.6594240837696335	ZNF177	False	activation_Stim48hr		Stim48hr	activation
LCOR_Stim48hr	0.0180805028656276	0.0009964083942087	0.0552356020942408	LCOR	False	activation_Stim48hr		Stim48hr	activation
PRTN3_Stim48hr	-0.0100662346060468	0.0004541847689763	0.7447643979057592	PRTN3	False	activation_Stim48hr		Stim48hr	activation
MRPS21_Stim48hr	-0.0006479285691363	0.0005035291814639	0.4636125654450261	MRPS21	False	activation_Stim48hr		Stim48hr	activation
THAP3_Stim48hr	0.0019574800109525	0.0006399144014434	0.375130890052356	THAP3	False	activation_Stim48hr		Stim48hr	activation
FERMT2_Stim48hr	-0.0080650071941921	0.000516555200452	0.6903141361256544	FERMT2	False	activation_Stim48hr		Stim48hr	activation
SARS2_Stim48hr	-0.0094044469574777	0.0005952357487959	0.7272251308900524	SARS2	False	activation_Stim48hr		Stim48hr	activation
EIF4H_Stim48hr	-0.00283413540314	0.0005629921363899	0.53717277486911	EIF4H	False	activation_Stim48hr		Stim48hr	activation
KMT2A_Stim48hr	0.0062967905210762	0.0010554804173576	0.2578534031413612	KMT2A	False	activation_Stim48hr		Stim48hr	activation
RAB14_Stim48hr	0.0125337719793515	0.0006680940384188	0.1240837696335078	RAB14	False	activation_Stim48hr		Stim48hr	activation
GFER_Stim48hr	-0.0030739756549994	0.0007561199770726	0.5479057591623037	GFER	False	activation_Stim48hr		Stim48hr	activation
APPL2_Stim48hr	-0.0137173564899576	0.0006374462602873	0.8253926701570681	APPL2	False	activation_Stim48hr		Stim48hr	activation
FRS3_Stim48hr	-0.0251100779931008	0.0005994955340858	0.9599476439790576	FRS3	False	activation_Stim48hr		Stim48hr	activation
HSD17B12_Stim48hr	0.0010033607930411	0.0006190153598509	0.4054973821989528	HSD17B12	False	activation_Stim48hr		Stim48hr	activation
EIF4E_Stim48hr	-0.0224908127714554	0.0004982017458695	0.944240837696335	EIF4E	False	activation_Stim48hr		Stim48hr	activation
N6AMT1_Stim48hr	-0.0180143433050302	0.0009174772622076	0.8942408376963351	N6AMT1	False	activation_Stim48hr		Stim48hr	activation
DOLK_Stim48hr	-0.015085801908195	0.0005934300447771	0.8518324607329842	DOLK	False	activation_Stim48hr		Stim48hr	activation
RTTN_Stim48hr	-0.005848909802434	0.0008580510884853	0.6350785340314136	RTTN	False	activation_Stim48hr		Stim48hr	activation
PNRC2_Stim48hr	-0.0040289098707367	0.0005852638902634	0.5772251308900523	PNRC2	False	activation_Stim48hr		Stim48hr	activation
PLEKHA5_Stim48hr	0.0023104662146406	0.0007262768272814	0.3649214659685864	PLEKHA5	False	activation_Stim48hr		Stim48hr	activation
SLIRP_Stim48hr	-0.0041181976612804	0.000573175098648	0.5801047120418849	SLIRP	False	activation_Stim48hr		Stim48hr	activation
DDX31_Stim48hr	-0.024476218676802	0.0008067535873145	0.956020942408377	DDX31	False	activation_Stim48hr		Stim48hr	activation
DMGDH_Stim48hr	-0.0024901303477188	0.0011283598181703	0.5274869109947644	DMGDH	False	activation_Stim48hr		Stim48hr	activation
TARBP2_Stim48hr	0.0298580425029089	0.0010248849111417	0.0081151832460732	TARBP2	False	activation_Stim48hr		Stim48hr	activation
ELOVL7_Stim48hr	-0.0016778013028684	0.0008376702676097	0.4979057591623037	ELOVL7	False	activation_Stim48hr		Stim48hr	activation
STARD4_Stim48hr	0.0065650630993083	0.0006963344672914	0.2497382198952879	STARD4	False	activation_Stim48hr		Stim48hr	activation
EIF1_Stim48hr	-0.016105243834496	0.0007477411729648	0.8670157068062827	EIF1	False	activation_Stim48hr		Stim48hr	activation
MRPS11_Stim48hr	-0.0007209370380772	0.0002938083024308	0.4657068062827225	MRPS11	False	activation_Stim48hr		Stim48hr	activation
TMEM119_Stim48hr	-0.0013346721109886	0.0006573036263083	0.487696335078534	TMEM119	False	activation_Stim48hr		Stim48hr	activation
HBA2_Stim48hr	0.0049038921769373	0.0006629565342889	0.2955497382198953	HBA2	False	activation_Stim48hr		Stim48hr	activation
NUP37_Stim48hr	-0.0352191459738735	0.0007289958089568	0.9884816753926702	NUP37	False	activation_Stim48hr		Stim48hr	activation
BAX_Stim48hr	0.0207609696196774	0.0005582011601287	0.0348167539267015	BAX	False	activation_Stim48hr		Stim48hr	activation
HECTD1_Stim48hr	-0.0347160916675059	0.0007727886509646	0.987434554973822	HECTD1	False	activation_Stim48hr		Stim48hr	activation
SLC25A1_Stim48hr	-0.0018953091084113	0.0006631930652303	0.5070680628272252	SLC25A1	False	activation_Stim48hr		Stim48hr	activation
HARS2_Stim48hr	-0.0054653558075848	0.0007216075315421	0.6209424083769634	HARS2	False	activation_Stim48hr		Stim48hr	activation
STRN_Stim48hr	0.0227890938132073	0.00071583933822	0.0259162303664921	STRN	False	activation_Stim48hr		Stim48hr	activation
HEATR5A_Stim48hr	0.0020253503031036	0.0004923713721808	0.3722513089005235	HEATR5A	False	activation_Stim48hr		Stim48hr	activation
CLUH_Stim48hr	0.0022602633007549	0.000612307217948	0.3664921465968586	CLUH	False	activation_Stim48hr		Stim48hr	activation
PTGR2_Stim48hr	0.0143600215672048	0.0005544400621076	0.0973821989528795	PTGR2	False	activation_Stim48hr		Stim48hr	activation
PDPK1_Stim48hr	0.0209960616677138	0.0006340348227714	0.0340314136125654	PDPK1	False	activation_Stim48hr		Stim48hr	activation
CNNM2_Stim48hr	0.0146733604181475	0.0005483916437427	0.0924083769633507	CNNM2	False	activation_Stim48hr		Stim48hr	activation
UBC_Stim48hr	-0.0114229677434249	0.0005663453480951	0.7769633507853403	UBC	False	activation_Stim48hr		Stim48hr	activation
TMEM268_Stim48hr	-0.007236742922491	0.0006248119748868	0.668848167539267	TMEM268	False	activation_Stim48hr		Stim48hr	activation
ARPC2_Stim48hr	0.0007741707877733	0.0006728436649773	0.4115183246073298	ARPC2	False	activation_Stim48hr		Stim48hr	activation
PARP14_Stim48hr	-0.0329952749144932	0.0006507024341578	0.9835078534031414	PARP14	False	activation_Stim48hr		Stim48hr	activation
ZHX2_Stim48hr	0.0102549230059485	0.0005425242646306	0.1662303664921466	ZHX2	False	activation_Stim48hr		Stim48hr	activation
PTPN11_Stim48hr	0.0230294679906067	0.0006951547462481	0.025130890052356	PTPN11	False	activation_Stim48hr		Stim48hr	activation
C11orf98_Stim48hr	-0.0034195369494348	0.000781618646877	0.5615183246073299	C11orf98	False	activation_Stim48hr		Stim48hr	activation
ZFP64_Stim48hr	0.0070624360696695	0.0006517374720097	0.2358638743455497	ZFP64	False	activation_Stim48hr		Stim48hr	activation
KIFAP3_Stim48hr	-0.0085661516128895	0.000823495858968	0.7020942408376963	KIFAP3	False	activation_Stim48hr		Stim48hr	activation
PAPOLA_Stim48hr	-0.0130773361108363	0.0008248936004441	0.8133507853403141	PAPOLA	False	activation_Stim48hr		Stim48hr	activation
CD40LG_Stim48hr	0.0039372078757752	0.0006640652456628	0.3240837696335079	CD40LG	False	activation_Stim48hr		Stim48hr	activation
TRADD_Stim48hr	0.0044464507737799	0.000629163186962	0.3089005235602094	TRADD	False	activation_Stim48hr		Stim48hr	activation
CMC2_Stim48hr	0.0085335192539668	0.0007855740181896	0.2057591623036649	CMC2	False	activation_Stim48hr		Stim48hr	activation
PALD1_Stim48hr	-0.0005783536885507	0.0005173665577016	0.4615183246073298	PALD1	False	activation_Stim48hr		Stim48hr	activation
CBL_Stim48hr	0.0179997822091207	0.0006796960912415	0.0560209424083769	CBL	False	activation_Stim48hr		Stim48hr	activation
GTF2H3_Stim48hr	0.0098529996603492	0.0007817240003948	0.1759162303664921	GTF2H3	False	activation_Stim48hr		Stim48hr	activation
NR2E1_Stim48hr	-0.016696982185544	0.0008486768604575	0.8764397905759163	NR2E1	False	activation_Stim48hr		Stim48hr	activation
DARS_Stim48hr	-0.0029075240857533	0.0007082425080267	0.5405759162303665	DARS	False	activation_Stim48hr		Stim48hr	activation
WRAP53_Stim48hr	-0.0307380461088408	0.0008598769711517	0.9793193717277489	WRAP53	False	activation_Stim48hr		Stim48hr	activation
ORAI2_Stim48hr	-0.0245009895113021	0.0005717781737972	0.956282722513089	ORAI2	False	activation_Stim48hr		Stim48hr	activation
FAM161A_Stim48hr	-0.0073845050515323	0.0008728480794864	0.6730366492146597	FAM161A	False	activation_Stim48hr		Stim48hr	activation
MKRN3_Stim48hr	0.00867318739649	0.0007008264009474	0.2031413612565445	MKRN3	False	activation_Stim48hr		Stim48hr	activation
EWSR1_Stim48hr	-0.0414539674750152	0.0011243224062165	0.9958115183246072	EWSR1	False	activation_Stim48hr		Stim48hr	activation
COA3_Stim48hr	-0.0035297060036305	0.0005709188992658	0.5654450261780105	COA3	False	activation_Stim48hr		Stim48hr	activation
GPATCH8_Stim48hr	-0.0257212216716957	0.0011124072908048	0.9612565445026178	GPATCH8	False	activation_Stim48hr		Stim48hr	activation
ATG9A_Stim48hr	0.0162769709686346	0.0007453625545313	0.0727748691099476	ATG9A	False	activation_Stim48hr		Stim48hr	activation
MMP28_Stim48hr	0.0015659586262036	0.0010289434173339	0.3897905759162303	MMP28	False	activation_Stim48hr		Stim48hr	activation
TNRC6A_Stim48hr	0.0076021302574332	0.0005256081258671	0.2243455497382199	TNRC6A	False	activation_Stim48hr		Stim48hr	activation
COQ5_Stim48hr	-0.0071061400303269	0.000462858591897	0.6649214659685864	COQ5	False	activation_Stim48hr		Stim48hr	activation
SMIM8_Stim48hr	0.0090127944164272	0.0006922336935137	0.1952879581151832	SMIM8	False	activation_Stim48hr		Stim48hr	activation
FANCL_Stim48hr	0.007037250846978	0.0005874163388174	0.2363874345549738	FANCL	False	activation_Stim48hr		Stim48hr	activation
NENF_Stim48hr	0.0006710644032515	0.0006135103663679	0.4138743455497382	NENF	False	activation_Stim48hr		Stim48hr	activation
TRAF3_Stim48hr	0.0251318857172378	0.0010740149465573	0.0178010471204188	TRAF3	True	activation_Stim48hr	Th2 regulator	Stim48hr	activation
COX17_Stim48hr	0.0145686640942569	0.0005950811472204	0.0955497382198952	COX17	False	activation_Stim48hr		Stim48hr	activation
POLG_Stim48hr	0.00690161166329	0.0004835244818518	0.2408376963350785	POLG	False	activation_Stim48hr		Stim48hr	activation
WNT9A_Stim48hr	0.0041473032862476	0.0006506254881714	0.3157068062827225	WNT9A	False	activation_Stim48hr		Stim48hr	activation
AK3_Stim48hr	0.0026726409418763	0.0007119313554491	0.3560209424083769	AK3	False	activation_Stim48hr		Stim48hr	activation
INIP_Stim48hr	0.0067526778406181	0.0007576815593656	0.2455497382198952	INIP	False	activation_Stim48hr		Stim48hr	activation
AASDHPPT_Stim48hr	-0.0103305903458125	0.0003763245282291	0.7520942408376964	AASDHPPT	False	activation_Stim48hr		Stim48hr	activation
ENTR1_Stim48hr	-0.0048518450932561	0.0004540898429026	0.6041884816753926	ENTR1	False	activation_Stim48hr		Stim48hr	activation
GADD45GIP1_Stim48hr	-0.0054816724123954	0.0005402865962501	0.6222513089005236	GADD45GIP1	False	activation_Stim48hr		Stim48hr	activation
CIB1_Stim48hr	-0.0146901241199282	0.0007208196960325	0.8458115183246073	CIB1	False	activation_Stim48hr		Stim48hr	activation
ZNF81_Stim48hr	0.0039972434731906	0.0007112866108376	0.3206806282722513	ZNF81	False	activation_Stim48hr		Stim48hr	activation
MLX_Stim48hr	0.0069363909593867	0.0007848287459591	0.2392670157068062	MLX	False	activation_Stim48hr		Stim48hr	activation
FBXO21_Stim48hr	-0.008432618679003	0.0011384140628066	0.6992146596858638	FBXO21	False	activation_Stim48hr		Stim48hr	activation
GYPC_Stim48hr	0.0142117292628209	0.0006361394289384	0.0989528795811518	GYPC	False	activation_Stim48hr		Stim48hr	activation
VPS37B_Stim48hr	-0.0033137136587306	0.0006440062236098	0.5565445026178011	VPS37B	False	activation_Stim48hr		Stim48hr	activation
TIAL1_Stim48hr	-0.0071937681706516	0.0011547269283949	0.6675392670157068	TIAL1	False	activation_Stim48hr		Stim48hr	activation
TAF3_Stim48hr	0.0166697121623167	0.0005629976145024	0.0698952879581151	TAF3	False	activation_Stim48hr		Stim48hr	activation
ZNF35_Stim48hr	0.0179694346882348	0.0005091887978233	0.056806282722513	ZNF35	False	activation_Stim48hr		Stim48hr	activation
ATF7IP_Stim48hr	-0.0190356810581168	0.0013245113299312	0.9060209424083768	ATF7IP	False	activation_Stim48hr		Stim48hr	activation
SPTY2D1_Stim48hr	0.0259482175981963	0.000929314782574	0.0159685863874345	SPTY2D1	False	activation_Stim48hr		Stim48hr	activation
C1S_Stim48hr	0.0019490953324788	0.0008487108284147	0.3756544502617801	C1S	False	activation_Stim48hr		Stim48hr	activation
REST_Stim48hr	-0.0128364144204819	0.0004763530152886	0.8070680628272251	REST	False	activation_Stim48hr		Stim48hr	activation
CLN5_Stim48hr	-0.0061128277404986	0.0006221011038939	0.6418848167539267	CLN5	False	activation_Stim48hr		Stim48hr	activation
TMEM245_Stim48hr	0.0114841521894228	0.0005368350004198	0.1405759162303665	TMEM245	False	activation_Stim48hr		Stim48hr	activation
MORF4L2_Stim48hr	0.0221939459691499	0.0007842981672121	0.0287958115183246	MORF4L2	False	activation_Stim48hr		Stim48hr	activation
COX7C_Stim48hr	0.0155636910549167	0.0006423071201414	0.0798429319371727	COX7C	False	activation_Stim48hr		Stim48hr	activation
ZNF189_Stim48hr	-0.0045103060370238	0.0006376546836599	0.5942408376963351	ZNF189	False	activation_Stim48hr		Stim48hr	activation
EFHD2_Stim48hr	-0.0067159946142442	0.0008086711725232	0.6554973821989529	EFHD2	False	activation_Stim48hr		Stim48hr	activation
ZNF12_Stim48hr	-0.0129580959532552	0.0007750628451667	0.8109947643979057	ZNF12	False	activation_Stim48hr		Stim48hr	activation
MARS_Stim48hr	0.0123514497955418	0.0008894573058509	0.1269633507853403	MARS	False	activation_Stim48hr		Stim48hr	activation
LIG4_Stim48hr	-0.0011454475060889	0.0005501874455681	0.4806282722513089	LIG4	False	activation_Stim48hr		Stim48hr	activation
NELFE_Stim48hr	0.034740688111809	0.0008254580505007	0.0039267015706806	NELFE	False	activation_Stim48hr		Stim48hr	activation
ITSN1_Stim48hr	0.010148978793717	0.0008259753250648	0.169109947643979	ITSN1	False	activation_Stim48hr		Stim48hr	activation
CEP95_Stim48hr	-0.0075196238165585	0.000621827864603	0.6746073298429319	CEP95	False	activation_Stim48hr		Stim48hr	activation
SNAPC1_Stim48hr	-0.0183823735934736	0.0005801821549056	0.8981675392670158	SNAPC1	False	activation_Stim48hr		Stim48hr	activation
RAB21_Stim48hr	-0.0011775927205542	0.0007164226622343	0.4824607329842932	RAB21	False	activation_Stim48hr		Stim48hr	activation
TFAP2C_Stim48hr	0.0003885896064823	0.0005289558931673	0.4243455497382199	TFAP2C	False	activation_Stim48hr		Stim48hr	activation
GANAB_Stim48hr	-0.0075203833074083	0.0003689529769474	0.6748691099476439	GANAB	False	activation_Stim48hr		Stim48hr	activation
RNASEH2A_Stim48hr	-0.0057537335096465	0.0004785143312758	0.631151832460733	RNASEH2A	False	activation_Stim48hr		Stim48hr	activation
LIG1_Stim48hr	0.0063661200837798	0.0005869423964012	0.2570680628272251	LIG1	False	activation_Stim48hr		Stim48hr	activation
DNAJC16_Stim48hr	-3.915008321600062e-05	0.000574956962324	0.4424083769633508	DNAJC16	False	activation_Stim48hr		Stim48hr	activation
CISD1_Stim48hr	-0.0016864792230801	0.0007393259788915	0.4984293193717277	CISD1	False	activation_Stim48hr		Stim48hr	activation
ARPC1B_Stim48hr	0.0158407783918388	0.0006389976587242	0.0761780104712041	ARPC1B	False	activation_Stim48hr		Stim48hr	activation
TUT4_Stim48hr	0.0027370882502376	0.0008884629164896	0.3528795811518324	TUT4	False	activation_Stim48hr		Stim48hr	activation
TMEM168_Stim48hr	0.0019923910669077	0.0005589531157897	0.3738219895287958	TMEM168	False	activation_Stim48hr		Stim48hr	activation
ARL14EP_Stim48hr	-0.0067345026965076	0.0010343941603213	0.6560209424083769	ARL14EP	False	activation_Stim48hr		Stim48hr	activation
UBP1_Stim48hr	-0.0131737757270247	0.0004526400943753	0.8146596858638744	UBP1	False	activation_Stim48hr		Stim48hr	activation
MIER3_Stim48hr	-0.0076136784763837	0.0004806342091987	0.6774869109947644	MIER3	False	activation_Stim48hr		Stim48hr	activation
CAMLG_Stim48hr	-0.0051308493607088	0.0003859073544299	0.612565445026178	CAMLG	False	activation_Stim48hr		Stim48hr	activation
COX11_Stim48hr	0.0016434772866166	0.0006120425372436	0.3861256544502617	COX11	False	activation_Stim48hr		Stim48hr	activation
CHST14_Stim48hr	-0.0138906521938989	0.0009058073660413	0.8277486910994765	CHST14	False	activation_Stim48hr		Stim48hr	activation
SPAG7_Stim48hr	0.0068760559831945	0.0008694181712102	0.2416230366492146	SPAG7	False	activation_Stim48hr		Stim48hr	activation
PMPCB_Stim48hr	-0.0023443525048968	0.0007804249286313	0.5227748691099476	PMPCB	False	activation_Stim48hr		Stim48hr	activation
PLGRKT_Stim48hr	-0.002849086403914	0.0010486913719495	0.5379581151832461	PLGRKT	False	activation_Stim48hr		Stim48hr	activation
CNOT2_Stim48hr	0.012839227925584	0.0005223421382767	0.1170157068062827	CNOT2	False	activation_Stim48hr		Stim48hr	activation
UBE3D_Stim48hr	-0.000464428120197	0.0011547867299426	0.4573298429319372	UBE3D	False	activation_Stim48hr		Stim48hr	activation
GNA13_Stim48hr	0.0075217599825078	0.0006168840031214	0.2256544502617801	GNA13	False	activation_Stim48hr		Stim48hr	activation
PPHLN1_Stim48hr	-0.0034201577717517	0.0007450221377046	0.5617801047120419	PPHLN1	False	activation_Stim48hr		Stim48hr	activation
PTRH2_Stim48hr	0.0133086632787354	0.0007197423234631	0.112565445026178	PTRH2	False	activation_Stim48hr		Stim48hr	activation
RPL22L1_Stim48hr	-0.001312336521191	0.00073468712914	0.4866492146596858	RPL22L1	False	activation_Stim48hr		Stim48hr	activation
FZD6_Stim48hr	-0.0338296993909524	0.0008802199652661	0.9856020942408376	FZD6	False	activation_Stim48hr		Stim48hr	activation
HMGN5_Stim48hr	-0.0044603916371588	0.0004598014542268	0.5916230366492147	HMGN5	False	activation_Stim48hr		Stim48hr	activation
CD247_Stim48hr	-0.0401191480617898	0.0007050281782042	0.9942408376963352	CD247	False	activation_Stim48hr		Stim48hr	activation
ARMCX6_Stim48hr	-0.0259082847759004	0.0004470247859277	0.9638743455497382	ARMCX6	False	activation_Stim48hr		Stim48hr	activation
SCO2_Stim48hr	0.0149259937706297	0.0003695457195779	0.0890052356020942	SCO2	False	activation_Stim48hr		Stim48hr	activation
RAB10_Stim48hr	-0.020335334353602	0.0008297684016307	0.9232984293193718	RAB10	False	activation_Stim48hr		Stim48hr	activation
DYNLL1_Stim48hr	-0.002907064056485	0.000912648799091	0.5403141361256545	DYNLL1	False	activation_Stim48hr		Stim48hr	activation
STK24_Stim48hr	0.0099606783904003	0.0006629817625345	0.1738219895287958	STK24	False	activation_Stim48hr		Stim48hr	activation
KLHDC4_Stim48hr	-0.0170037130780927	0.0005236143010285	0.8803664921465969	KLHDC4	False	activation_Stim48hr		Stim48hr	activation
DTX4_Stim48hr	-0.0098106554923005	0.0006227689046692	0.7395287958115183	DTX4	False	activation_Stim48hr		Stim48hr	activation
SMNDC1_Stim48hr	0.0005485753277223	0.0007315042929776	0.4193717277486911	SMNDC1	False	activation_Stim48hr		Stim48hr	activation
CTNNBL1_Stim48hr	0.0028577239600724	0.0005671667300404	0.350261780104712	CTNNBL1	False	activation_Stim48hr		Stim48hr	activation
NKX2-8_Stim48hr	0.014897413798112	0.0006813356013077	0.0897905759162303	NKX2-8	False	activation_Stim48hr		Stim48hr	activation
RFX5_Stim48hr	0.0066181964138765	0.0007804787583494	0.2484293193717277	RFX5	False	activation_Stim48hr		Stim48hr	activation
HOMER1_Stim48hr	0.0031557745205075	0.0004553231001023	0.3434554973821989	HOMER1	False	activation_Stim48hr		Stim48hr	activation
NEIL2_Stim48hr	-0.0009160031602866	0.0006443549123088	0.4740837696335078	NEIL2	False	activation_Stim48hr		Stim48hr	activation
NIPAL4_Stim48hr	-0.0055975632950559	0.0008591668592437	0.624869109947644	NIPAL4	False	activation_Stim48hr		Stim48hr	activation
CALHM6_Stim48hr	0.0265881019125481	0.0009338061906266	0.0138743455497382	CALHM6	False	activation_Stim48hr		Stim48hr	activation
RCN1_Stim48hr	-0.0088233233946085	0.000814076732825	0.7089005235602094	RCN1	False	activation_Stim48hr		Stim48hr	activation
KCNH4_Stim48hr	0.0041583781020125	0.000868120558921	0.3146596858638743	KCNH4	False	activation_Stim48hr		Stim48hr	activation
ZNF549_Stim48hr	0.0137845929888429	0.0008680089120604	0.1039267015706806	ZNF549	False	activation_Stim48hr		Stim48hr	activation
MRPS25_Stim48hr	0.0076100832791005	0.0003107649106903	0.2238219895287958	MRPS25	False	activation_Stim48hr		Stim48hr	activation
NUMB_Stim48hr	-0.0096103643450411	0.0008563298629429	0.7335078534031414	NUMB	False	activation_Stim48hr		Stim48hr	activation
ARGLU1_Stim48hr	0.0134908651939683	0.0009076447690002	0.1075916230366492	ARGLU1	False	activation_Stim48hr		Stim48hr	activation
TTYH3_Stim48hr	-0.0115660157997828	0.0006358032103689	0.7808900523560209	TTYH3	False	activation_Stim48hr		Stim48hr	activation
FAM13A_Stim48hr	-0.0115699474761565	0.0005729905350636	0.7811518324607329	FAM13A	False	activation_Stim48hr		Stim48hr	activation
SINHCAF_Stim48hr	-0.030977064497216	0.0010398222950373	0.9798429319371728	SINHCAF	False	activation_Stim48hr		Stim48hr	activation
MIGA2_Stim48hr	0.0129189520610171	0.0006331782955139	0.1164921465968586	MIGA2	False	activation_Stim48hr		Stim48hr	activation
CHD1_Stim48hr	0.0054072729792364	0.0008016187783758	0.281413612565445	CHD1	False	activation_Stim48hr		Stim48hr	activation
RABGEF1_Stim48hr	-0.0018877602076772	0.0004155849712472	0.506806282722513	RABGEF1	False	activation_Stim48hr		Stim48hr	activation
COA5_Stim48hr	0.0017286095785374	0.0006661604476649	0.3835078534031413	COA5	False	activation_Stim48hr		Stim48hr	activation
IFT140_Stim48hr	-0.0108321753865896	0.0003974513371349	0.7643979057591623	IFT140	False	activation_Stim48hr		Stim48hr	activation
ZNF600_Stim48hr	-0.005258983870321	0.0009616082271352	0.6172774869109947	ZNF600	False	activation_Stim48hr		Stim48hr	activation
AKAP17A_Stim48hr	-0.0056387450900299	0.0010997614954489	0.6269633507853403	AKAP17A	False	activation_Stim48hr		Stim48hr	activation
TSPAN4_Stim48hr	0.0057579722093592	0.0006299398953909	0.2735602094240837	TSPAN4	False	activation_Stim48hr		Stim48hr	activation
ZNF579_Stim48hr	-0.0175571611581203	0.0005257280646106	0.8879581151832461	ZNF579	False	activation_Stim48hr		Stim48hr	activation
SMIM24_Stim48hr	0.00100426354644	0.0010641357382643	0.4052356020942408	SMIM24	False	activation_Stim48hr		Stim48hr	activation
CDC37_Stim48hr	-0.0044653182909747	0.0007337612600724	0.5921465968586388	CDC37	False	activation_Stim48hr		Stim48hr	activation
DNAJC2_Stim48hr	-0.0005917375811451	0.0010975425976321	0.4620418848167539	DNAJC2	False	activation_Stim48hr		Stim48hr	activation
PROSER1_Stim48hr	-0.0227360326077666	0.0008220648131461	0.9455497382198952	PROSER1	False	activation_Stim48hr		Stim48hr	activation
GTPBP3_Stim48hr	-0.0175580074623717	0.0007646221596944	0.8882198952879581	GTPBP3	False	activation_Stim48hr		Stim48hr	activation
PELI2_Stim48hr	0.0010551371862112	0.0006686318950699	0.4041884816753927	PELI2	False	activation_Stim48hr		Stim48hr	activation
RNF145_Stim48hr	-0.0009275111065427	0.0004859820251776	0.4743455497382199	RNF145	False	activation_Stim48hr		Stim48hr	activation
ARHGAP27_Stim48hr	-0.029827967974331	0.0006711376687561	0.9761780104712042	ARHGAP27	False	activation_Stim48hr		Stim48hr	activation
CD3G_Stim48hr	-0.0397179493745558	0.0007100450681923	0.9939790575916232	CD3G	False	activation_Stim48hr		Stim48hr	activation
LENG8_Stim48hr	0.0261695637412206	0.0006843834918529	0.0151832460732984	LENG8	False	activation_Stim48hr		Stim48hr	activation
IRF2_Stim48hr	-0.0086788904359377	0.0007205234227559	0.706020942408377	IRF2	False	activation_Stim48hr		Stim48hr	activation
NAIF1_Stim48hr	0.0036221983663336	0.0004190910818935	0.331151832460733	NAIF1	False	activation_Stim48hr		Stim48hr	activation
MARCH3_Stim48hr	-0.0084133877126859	0.0004990205315011	0.6979057591623037	MARCH3	False	activation_Stim48hr		Stim48hr	activation
HIST1H2AG_Stim48hr	0.0125865544838401	0.0007659972848103	0.1227748691099476	HIST1H2AG	False	activation_Stim48hr		Stim48hr	activation
MRPL42_Stim48hr	0.0162232823540697	0.0005534071644883	0.0732984293193717	MRPL42	False	activation_Stim48hr		Stim48hr	activation
TEX45_Stim48hr	-0.0008793415059414	0.0004821628300358	0.4722513089005236	TEX45	False	activation_Stim48hr		Stim48hr	activation
GDI1_Stim48hr	-0.012730216901836	0.0006252570266523	0.8049738219895288	GDI1	False	activation_Stim48hr		Stim48hr	activation
PIK3C3_Stim48hr	0.0148856371775192	0.0004791967485668	0.0900523560209424	PIK3C3	False	activation_Stim48hr		Stim48hr	activation
MYEF2_Stim48hr	-0.0009542509871811	0.0007309823885241	0.4746073298429319	MYEF2	False	activation_Stim48hr		Stim48hr	activation
HIBADH_Stim48hr	0.0024769730886189	0.0010874442324858	0.3615183246073298	HIBADH	False	activation_Stim48hr		Stim48hr	activation
CLCC1_Stim48hr	-0.0057153875705099	0.0004047767855839	0.6298429319371728	CLCC1	False	activation_Stim48hr		Stim48hr	activation
PRDX4_Stim48hr	-0.0053401422745992	0.0006924378484011	0.618848167539267	PRDX4	False	activation_Stim48hr		Stim48hr	activation
SYNGR3_Stim48hr	0.0004328807499441	0.0008537913786622	0.4238219895287958	SYNGR3	False	activation_Stim48hr		Stim48hr	activation
MAU2_Stim48hr	0.0064876993066855	0.0005938058419382	0.2536649214659686	MAU2	False	activation_Stim48hr		Stim48hr	activation
TMEM258_Stim48hr	-0.0004748133611159	0.0006950466234177	0.4581151832460733	TMEM258	False	activation_Stim48hr		Stim48hr	activation
OSTF1_Stim48hr	0.008702529939454	0.0007022265628024	0.2023560209424083	OSTF1	False	activation_Stim48hr		Stim48hr	activation
DCAF6_Stim48hr	0.0201436378565371	0.0006995951550424	0.0405759162303664	DCAF6	False	activation_Stim48hr		Stim48hr	activation
SETDB1_Stim48hr	0.0173113890905863	0.0012581837178135	0.0643979057591623	SETDB1	True	activation_Stim48hr	Th2 regulator	Stim48hr	activation
UTP23_Stim48hr	-0.003168026370353	0.0005117561281684	0.5515706806282723	UTP23	False	activation_Stim48hr		Stim48hr	activation
KAT14_Stim48hr	0.0064653662268783	0.0007031692459769	0.2549738219895288	KAT14	False	activation_Stim48hr		Stim48hr	activation
FERMT3_Stim48hr	0.0162503159285523	0.0006681975499891	0.0730366492146596	FERMT3	False	activation_Stim48hr		Stim48hr	activation
NKAPD1_Stim48hr	-0.0442759636327966	0.0006669586304736	0.9971204188481676	NKAPD1	False	activation_Stim48hr		Stim48hr	activation
NGLY1_Stim48hr	-0.0119875985459866	0.0007412420374259	0.7900523560209424	NGLY1	False	activation_Stim48hr		Stim48hr	activation
CLEC4E_Stim48hr	-0.016842394440061	0.0006516409200063	0.8782722513089005	CLEC4E	False	activation_Stim48hr		Stim48hr	activation
AP2A1_Stim48hr	-0.008274065058806	0.0006708916155161	0.693717277486911	AP2A1	False	activation_Stim48hr		Stim48hr	activation
CXorf40A_Stim48hr	-0.0127870370426431	0.000509580083201	0.8065445026178011	CXorf40A	False	activation_Stim48hr		Stim48hr	activation
GPAA1_Stim48hr	-0.0196113190947373	0.0006049367811389	0.9151832460732984	GPAA1	False	activation_Stim48hr		Stim48hr	activation
WDR54_Stim48hr	-0.0033638947112316	0.00066311651022	0.5583769633507853	WDR54	False	activation_Stim48hr		Stim48hr	activation
TGDS_Stim48hr	-0.0088081336006488	0.000836955957275	0.7083769633507854	TGDS	False	activation_Stim48hr		Stim48hr	activation
COL1A1_Stim48hr	0.0071526931358713	0.0006479265069474	0.2332460732984293	COL1A1	False	activation_Stim48hr		Stim48hr	activation
B3GAT1_Stim48hr	-0.0239216625292834	0.0007344382460826	0.9536649214659686	B3GAT1	False	activation_Stim48hr		Stim48hr	activation
UNC50_Stim48hr	-0.0022130758821826	0.0008520460262859	0.5170157068062827	UNC50	False	activation_Stim48hr		Stim48hr	activation
RAP1A_Stim48hr	0.0002069616562294	0.0006234473339293	0.4295811518324607	RAP1A	False	activation_Stim48hr		Stim48hr	activation
TBX22_Stim48hr	-0.0021085557707332	0.0005035196636043	0.5128272251308901	TBX22	False	activation_Stim48hr		Stim48hr	activation
RPTOR_Stim48hr	0.0072592064335776	0.000745021031719	0.2311518324607329	RPTOR	False	activation_Stim48hr		Stim48hr	activation
CTDSPL_Stim48hr	-0.0241742009898645	0.000603732364446	0.9554973821989527	CTDSPL	False	activation_Stim48hr		Stim48hr	activation
RCHY1_Stim48hr	0.0134408818920013	0.0009750096365347	0.1081151832460733	RCHY1	False	activation_Stim48hr		Stim48hr	activation
ANAPC10_Stim48hr	0.00446019746809	0.0006383968119705	0.3075916230366492	ANAPC10	False	activation_Stim48hr		Stim48hr	activation
FAM204A_Stim48hr	-0.0206483764588288	0.0007127518689398	0.9261780104712042	FAM204A	False	activation_Stim48hr		Stim48hr	activation
MOB1B_Stim48hr	0.0180501144843282	0.0010629380004892	0.0557591623036649	MOB1B	False	activation_Stim48hr		Stim48hr	activation
SLC16A13_Stim48hr	0.0110095644839972	0.0005676415837808	0.15	SLC16A13	False	activation_Stim48hr		Stim48hr	activation
ZNF98_Stim48hr	0.0031162839197159	0.0011327948918478	0.3450261780104712	ZNF98	False	activation_Stim48hr		Stim48hr	activation
PRMT6_Stim48hr	0.013672396486722	0.0007157279539119	0.1054973821989528	PRMT6	False	activation_Stim48hr		Stim48hr	activation
MRPL46_Stim48hr	0.0070477816926764	0.0003684850491474	0.2361256544502618	MRPL46	False	activation_Stim48hr		Stim48hr	activation
RELT_Stim48hr	0.0131289279621068	0.0007965490280585	0.1136125654450261	RELT	False	activation_Stim48hr		Stim48hr	activation
LAT2_Stim48hr	0.0062619681424518	0.0005301111969854	0.2594240837696335	LAT2	False	activation_Stim48hr		Stim48hr	activation
DAP_Stim48hr	-0.0054728563615304	0.0007069380294186	0.6214659685863875	DAP	False	activation_Stim48hr		Stim48hr	activation
TPGS2_Stim48hr	-0.0142703335802543	0.0006704964574732	0.8366492146596859	TPGS2	False	activation_Stim48hr		Stim48hr	activation
BICD1_Stim48hr	0.0187381350120717	0.0006978387176577	0.0507853403141361	BICD1	False	activation_Stim48hr		Stim48hr	activation
PDHB_Stim48hr	-0.0077456432851513	0.0007316424704813	0.6827225130890052	PDHB	False	activation_Stim48hr		Stim48hr	activation
GCSAM_Stim48hr	0.0114666151726751	0.0005571117636849	0.1413612565445026	GCSAM	False	activation_Stim48hr		Stim48hr	activation
ZNF829_Stim48hr	-0.0313297855805932	0.0006473291242387	0.9801047120418848	ZNF829	False	activation_Stim48hr		Stim48hr	activation
GPSM3_Stim48hr	-0.0123603189955855	0.000680214331531	0.7973821989528795	GPSM3	False	activation_Stim48hr		Stim48hr	activation
MAP4K1_Stim48hr	0.0177804568507536	0.0005713527428153	0.0586387434554973	MAP4K1	False	activation_Stim48hr		Stim48hr	activation
ITFG2_Stim48hr	-0.01095173758043	0.0004829511130269	0.7670157068062827	ITFG2	False	activation_Stim48hr		Stim48hr	activation
NR4A3_Stim48hr	-0.0191033902425325	0.0005159773805265	0.9070680628272252	NR4A3	False	activation_Stim48hr		Stim48hr	activation
MTERF2_Stim48hr	-0.0153456235700993	0.0006980260013544	0.856020942408377	MTERF2	False	activation_Stim48hr		Stim48hr	activation
ZCCHC17_Stim48hr	-0.0122452009776738	0.00043448320442	0.7945026178010471	ZCCHC17	False	activation_Stim48hr		Stim48hr	activation
GNS_Stim48hr	-0.0112252975706709	0.0007708003293541	0.7719895287958115	GNS	False	activation_Stim48hr		Stim48hr	activation
USO1_Stim48hr	-0.0246800382457912	0.0006867082211791	0.9573298429319372	USO1	False	activation_Stim48hr		Stim48hr	activation
OAZ3_Stim48hr	-0.0005393423367048	0.0005010256846864	0.4594240837696335	OAZ3	False	activation_Stim48hr		Stim48hr	activation
C1orf115_Stim48hr	-0.0299809815912149	0.0007749320002254	0.9767015706806282	C1orf115	False	activation_Stim48hr		Stim48hr	activation
AIMP1_Stim48hr	0.0150687856621107	0.0005340275240307	0.0853403141361256	AIMP1	False	activation_Stim48hr		Stim48hr	activation
RAD54L2_Stim48hr	-0.0193520578691709	0.0006799990290183	0.9107329842931936	RAD54L2	False	activation_Stim48hr		Stim48hr	activation
FOXK1_Stim48hr	-0.0052444618415021	0.0009764714182243	0.6159685863874346	FOXK1	False	activation_Stim48hr		Stim48hr	activation
PDIA3_Stim48hr	-0.0125201647401202	0.0010554418568845	0.800261780104712	PDIA3	False	activation_Stim48hr		Stim48hr	activation
TET2_Stim48hr	-0.0270237414173651	0.0005121243613023	0.9672774869109948	TET2	False	activation_Stim48hr		Stim48hr	activation
SRP72_Stim48hr	-0.0085375067791604	0.0008053876159943	0.7007853403141361	SRP72	False	activation_Stim48hr		Stim48hr	activation
GATA2_Stim48hr	0.0022443847427675	0.0006221355291672	0.3672774869109947	GATA2	False	activation_Stim48hr		Stim48hr	activation
KDM4A_Stim48hr	0.0151721769451443	0.0008511121316889	0.0837696335078534	KDM4A	False	activation_Stim48hr		Stim48hr	activation
VPS35_Stim48hr	-0.0008982684501884	0.0004749711447312	0.4732984293193717	VPS35	False	activation_Stim48hr		Stim48hr	activation
TMEM230_Stim48hr	0.0039407258754834	0.0006339482159619	0.3238219895287958	TMEM230	False	activation_Stim48hr		Stim48hr	activation
TBC1D10A_Stim48hr	-0.0017751290476637	0.0008318248863609	0.5018324607329843	TBC1D10A	False	activation_Stim48hr		Stim48hr	activation
PLEKHA8_Stim48hr	0.0034362145671374	0.000665159196445	0.3366492146596859	PLEKHA8	False	activation_Stim48hr		Stim48hr	activation
CDC37L1_Stim48hr	-0.0029308694327386	0.0005335757357207	0.5431937172774869	CDC37L1	False	activation_Stim48hr		Stim48hr	activation
KDM3B_Stim48hr	0.0150368678949605	0.0007446076407414	0.0856020942408377	KDM3B	False	activation_Stim48hr		Stim48hr	activation
RFXAP_Stim48hr	-0.0025033545316279	0.0007642223584439	0.5277486910994764	RFXAP	False	activation_Stim48hr		Stim48hr	activation
YME1L1_Stim48hr	0.019251902466089	0.0005570677445092	0.0460732984293193	YME1L1	False	activation_Stim48hr		Stim48hr	activation
NPEPPS_Stim48hr	0.0008502447258295	0.000416417689748	0.4094240837696335	NPEPPS	False	activation_Stim48hr		Stim48hr	activation
PGAP2_Stim48hr	-0.0356473887573498	0.0004303495576344	0.9897905759162304	PGAP2	False	activation_Stim48hr		Stim48hr	activation
UBXN6_Stim48hr	0.0050952816163023	0.0007065968359609	0.2895287958115183	UBXN6	False	activation_Stim48hr		Stim48hr	activation
HOOK3_Stim48hr	0.0181090765807588	0.0006388146528935	0.0547120418848167	HOOK3	False	activation_Stim48hr		Stim48hr	activation
TBC1D10B_Stim48hr	-0.0215938906082458	0.0009461029682972	0.9350785340314136	TBC1D10B	False	activation_Stim48hr		Stim48hr	activation
TPST1_Stim48hr	-0.0140421829266825	0.0010944521375915	0.8319371727748691	TPST1	False	activation_Stim48hr		Stim48hr	activation
RASGRP1_Stim48hr	-0.0102618716596908	0.0009070660798687	0.7492146596858639	RASGRP1	True	activation_Stim48hr	Th1 regulator	Stim48hr	activation
CNTD1_Stim48hr	0.0070803302895967	0.0005394002710895	0.2350785340314136	CNTD1	False	activation_Stim48hr		Stim48hr	activation
DPY19L3_Stim48hr	-0.0063191855499212	0.0005476828515031	0.6452879581151832	DPY19L3	False	activation_Stim48hr		Stim48hr	activation
OSBP2_Stim48hr	-0.0037829304588309	0.0008134339058238	0.5722513089005236	OSBP2	False	activation_Stim48hr		Stim48hr	activation
PGBD2_Stim48hr	-0.0011935159626295	0.0006120915147078	0.4827225130890052	PGBD2	False	activation_Stim48hr		Stim48hr	activation
CCDC137_Stim48hr	-0.0112952751073807	0.0006852762586245	0.7732984293193718	CCDC137	False	activation_Stim48hr		Stim48hr	activation
LRRC8B_Stim48hr	0.0082338668774839	0.0005808742278774	0.2120418848167539	LRRC8B	False	activation_Stim48hr		Stim48hr	activation
TMEM229B_Stim48hr	0.0107159986839961	0.0007919903217034	0.1570680628272251	TMEM229B	False	activation_Stim48hr		Stim48hr	activation
HSPA1B_Stim48hr	0.0046305532228349	0.0005383875959592	0.3020942408376963	HSPA1B	False	activation_Stim48hr		Stim48hr	activation
NOL12_Stim48hr	-0.0079235008373316	0.0006573648747181	0.6866492146596859	NOL12	False	activation_Stim48hr		Stim48hr	activation
CROT_Stim48hr	0.024127486857641	0.0006106911398087	0.0209424083769633	CROT	False	activation_Stim48hr		Stim48hr	activation
L2HGDH_Stim48hr	-0.0203355428282983	0.0005989818303323	0.9235602094240838	L2HGDH	False	activation_Stim48hr		Stim48hr	activation
ETV2_Stim48hr	-0.0049450209112862	0.0003946319280918	0.606544502617801	ETV2	False	activation_Stim48hr		Stim48hr	activation
ZNF14_Stim48hr	-0.0007546509585194	0.0003709148456369	0.4672774869109947	ZNF14	False	activation_Stim48hr		Stim48hr	activation
MPP2_Stim48hr	-0.016031768608158	0.0006741795330175	0.8659685863874346	MPP2	False	activation_Stim48hr		Stim48hr	activation
NSL1_Stim48hr	0.0063826821742276	0.0006518259651636	0.256544502617801	NSL1	False	activation_Stim48hr		Stim48hr	activation
RAB2B_Stim48hr	-0.0047526976106908	0.0006791876416599	0.6007853403141361	RAB2B	False	activation_Stim48hr		Stim48hr	activation
ZIM3_Stim48hr	0.0025501575802474	0.0007570275931128	0.3591623036649214	ZIM3	False	activation_Stim48hr		Stim48hr	activation
LARP1_Stim48hr	-0.0007233393904361	0.0006831216411501	0.4659685863874345	LARP1	False	activation_Stim48hr		Stim48hr	activation
ICOS_Stim48hr	-0.0117431894638899	0.0010165782447144	0.7837696335078534	ICOS	True	activation_Stim48hr	Th2 regulator	Stim48hr	activation
SLC25A22_Stim48hr	0.0106579822279534	0.00052799958969	0.1586387434554974	SLC25A22	False	activation_Stim48hr		Stim48hr	activation
APPBP2_Stim48hr	0.0149574393782614	0.0010439934014032	0.0882198952879581	APPBP2	False	activation_Stim48hr		Stim48hr	activation
MBD3_Stim48hr	-0.0218307253147349	0.0008595359589621	0.937958115183246	MBD3	False	activation_Stim48hr		Stim48hr	activation
STARD7_Stim48hr	0.0011279734522504	0.0006225823898256	0.4020942408376963	STARD7	False	activation_Stim48hr		Stim48hr	activation
TXLNA_Stim48hr	-0.0120924534163839	0.0005492608493474	0.7924083769633508	TXLNA	False	activation_Stim48hr		Stim48hr	activation
CD37_Stim48hr	0.0050212103168704	0.0004543389487758	0.2924083769633507	CD37	False	activation_Stim48hr		Stim48hr	activation
C12orf57_Stim48hr	0.0091921821469687	0.0006369552139552	0.1895287958115183	C12orf57	False	activation_Stim48hr		Stim48hr	activation
GORASP2_Stim48hr	-0.0124958778266727	0.0006953129892675	0.8	GORASP2	False	activation_Stim48hr		Stim48hr	activation
RRBP1_Stim48hr	-0.0140993536836001	0.0008541758820435	0.8324607329842932	RRBP1	False	activation_Stim48hr		Stim48hr	activation
TIMM17B_Stim48hr	-0.0005539438870295	0.0006407684045977	0.4599476439790576	TIMM17B	False	activation_Stim48hr		Stim48hr	activation
BDP1_Stim48hr	-0.0153968346295811	0.0006817891315632	0.8573298429319371	BDP1	False	activation_Stim48hr		Stim48hr	activation
TMEM140_Stim48hr	-0.0200155165936997	0.000445351187001	0.9212041884816754	TMEM140	False	activation_Stim48hr		Stim48hr	activation
SPATA2_Stim48hr	0.0360943988051164	0.0003880857720013	0.0031413612565445	SPATA2	False	activation_Stim48hr		Stim48hr	activation
REEP3_Stim48hr	0.0066895213344516	0.0006136965830385	0.2476439790575916	REEP3	False	activation_Stim48hr		Stim48hr	activation
UBE2E1_Stim48hr	-0.0046317146512193	0.001221845083076	0.5971204188481676	UBE2E1	False	activation_Stim48hr		Stim48hr	activation
COPRS_Stim48hr	-0.003092762542731	0.0006014311700075	0.5486910994764398	COPRS	False	activation_Stim48hr		Stim48hr	activation
TCEAL2_Stim48hr	-0.0076645144026125	0.0009064126369153	0.6793193717277487	TCEAL2	False	activation_Stim48hr		Stim48hr	activation
NEMP2_Stim48hr	-0.0115098774819937	0.0007524365452007	0.7787958115183246	NEMP2	False	activation_Stim48hr		Stim48hr	activation
ZNF254_Stim48hr	-0.0085738752580806	0.0006453867364168	0.7023560209424083	ZNF254	False	activation_Stim48hr		Stim48hr	activation
NFKB2_Stim48hr	0.0060388920768395	0.0009085365144433	0.2651832460732984	NFKB2	False	activation_Stim48hr		Stim48hr	activation
ALG9_Stim48hr	-0.0090032780009273	0.0005410898293964	0.7141361256544503	ALG9	False	activation_Stim48hr		Stim48hr	activation
TRAPPC13_Stim48hr	-0.0008526579671018	0.0006808688079732	0.4704188481675392	TRAPPC13	False	activation_Stim48hr		Stim48hr	activation
HDHD3_Stim48hr	0.0164188670353921	0.0007835307480644	0.0712041884816754	HDHD3	False	activation_Stim48hr		Stim48hr	activation
DENND1A_Stim48hr	0.0003661645074345	0.0009145913945313	0.425130890052356	DENND1A	False	activation_Stim48hr		Stim48hr	activation
PRR12_Stim48hr	0.0071164682391618	0.0006211476222531	0.2340314136125654	PRR12	False	activation_Stim48hr		Stim48hr	activation
ECHS1_Stim48hr	0.0030792422472427	0.0004043467950483	0.3458115183246073	ECHS1	False	activation_Stim48hr		Stim48hr	activation
ADCY4_Stim48hr	0.008836574006125	0.0003663000704734	0.1989528795811518	ADCY4	False	activation_Stim48hr		Stim48hr	activation
DPH7_Stim48hr	-0.0149967945588806	0.0007213102538069	0.849738219895288	DPH7	False	activation_Stim48hr		Stim48hr	activation
CCDC51_Stim48hr	0.0036458877665335	0.0007111202970794	0.3298429319371728	CCDC51	False	activation_Stim48hr		Stim48hr	activation
SAC3D1_Stim48hr	0.0098604990627557	0.0005223627605936	0.1756544502617801	SAC3D1	False	activation_Stim48hr		Stim48hr	activation
ITGAM_Stim48hr	-0.0081314961007223	0.0006726328504297	0.6921465968586388	ITGAM	False	activation_Stim48hr		Stim48hr	activation
NANP_Stim48hr	-0.0258054997600852	0.00059890026212	0.962041884816754	NANP	False	activation_Stim48hr		Stim48hr	activation
KRT72_Stim48hr	0.0079270903581713	0.0008964883339785	0.2178010471204188	KRT72	False	activation_Stim48hr		Stim48hr	activation
RNASEH1_Stim48hr	-0.006657063343553	0.0004447477326936	0.6549738219895288	RNASEH1	False	activation_Stim48hr		Stim48hr	activation
C11orf54_Stim48hr	-0.0167129773206293	0.0005950649795049	0.8769633507853403	C11orf54	False	activation_Stim48hr		Stim48hr	activation
DMWD_Stim48hr	-0.0004280168366963	0.0007148057240182	0.4547120418848167	DMWD	False	activation_Stim48hr		Stim48hr	activation
PIK3R4_Stim48hr	0.0087306860765804	0.0007682936860906	0.2013089005235602	PIK3R4	False	activation_Stim48hr		Stim48hr	activation
VRK2_Stim48hr	0.0133273014021098	0.0007016213341929	0.1115183246073298	VRK2	False	activation_Stim48hr		Stim48hr	activation
FAM13B_Stim48hr	0.0151201220421626	0.0005976537820406	0.0845549738219895	FAM13B	False	activation_Stim48hr		Stim48hr	activation
SPEN_Stim48hr	-0.0011953151777148	0.000805373240908	0.4829842931937173	SPEN	False	activation_Stim48hr		Stim48hr	activation
LRP6_Stim48hr	0.030694702677595	0.0008172998863561	0.0073298429319371	LRP6	False	activation_Stim48hr		Stim48hr	activation
FKBP5_Stim48hr	0.008940011060991	0.0006776511605138	0.1971204188481675	FKBP5	False	activation_Stim48hr		Stim48hr	activation
ICK_Stim48hr	-0.0010540818143215	0.0007382794628943	0.4785340314136125	ICK	False	activation_Stim48hr		Stim48hr	activation
MED23_Stim48hr	-0.0042438145394626	0.0007118928592618	0.5837696335078534	MED23	False	activation_Stim48hr		Stim48hr	activation
ELMOD3_Stim48hr	0.0018241418652283	0.0004624704888325	0.3790575916230366	ELMOD3	False	activation_Stim48hr		Stim48hr	activation
ZNF142_Stim48hr	0.0078515171417074	0.0005106379328848	0.219109947643979	ZNF142	False	activation_Stim48hr		Stim48hr	activation
TROVE2_Stim48hr	0.0315084949885068	0.001266371595168	0.006806282722513	TROVE2	False	activation_Stim48hr		Stim48hr	activation
AVPR2_Stim48hr	0.0212496025849953	0.0005554071099042	0.0335078534031413	AVPR2	False	activation_Stim48hr		Stim48hr	activation
YARS_Stim48hr	0.0208781976046777	0.0005240248199709	0.0345549738219895	YARS	False	activation_Stim48hr		Stim48hr	activation
GTF2A2_Stim48hr	-0.0011701830750449	0.0007984743637346	0.4821989528795811	GTF2A2	False	activation_Stim48hr		Stim48hr	activation
LIN7C_Stim48hr	-0.0004943833933725	0.0005693195041268	0.4583769633507853	LIN7C	False	activation_Stim48hr		Stim48hr	activation
ME3_Stim48hr	-0.0077507668579075	0.0005588660795071	0.6829842931937172	ME3	False	activation_Stim48hr		Stim48hr	activation
VENTX_Stim48hr	0.0135381529413584	0.0004622786487536	0.1070680628272251	VENTX	False	activation_Stim48hr		Stim48hr	activation
COA7_Stim48hr	0.003021826450794	0.0004928034492471	0.3471204188481675	COA7	False	activation_Stim48hr		Stim48hr	activation
XRCC2_Stim48hr	0.001700723394056	0.0004806680287334	0.3848167539267015	XRCC2	False	activation_Stim48hr		Stim48hr	activation
UVRAG_Stim48hr	-0.0022552630284979	0.000645868804394	0.5191099476439791	UVRAG	False	activation_Stim48hr		Stim48hr	activation
POLDIP2_Stim48hr	0.0039727803695761	0.0007272623635586	0.3219895287958115	POLDIP2	False	activation_Stim48hr		Stim48hr	activation
STRAP_Stim48hr	-0.0281103597219307	0.0010400592197007	0.9712041884816754	STRAP	False	activation_Stim48hr		Stim48hr	activation
SH3YL1_Stim48hr	0.0107122320198318	0.0008071705790443	0.1573298429319371	SH3YL1	False	activation_Stim48hr		Stim48hr	activation
PDS5B_Stim48hr	-0.0109705669336851	0.0005221264756901	0.7672774869109947	PDS5B	False	activation_Stim48hr		Stim48hr	activation
STAG1_Stim48hr	0.0041977118216301	0.0005624971784862	0.3136125654450262	STAG1	False	activation_Stim48hr		Stim48hr	activation
ABCD4_Stim48hr	0.0152171921579785	0.0004431984155358	0.0832460732984293	ABCD4	False	activation_Stim48hr		Stim48hr	activation
CDKAL1_Stim48hr	0.0092161954238379	0.0004725205897808	0.1884816753926701	CDKAL1	False	activation_Stim48hr		Stim48hr	activation
MSI2_Stim48hr	0.0004466212573208	0.0008402110400156	0.4227748691099476	MSI2	False	activation_Stim48hr		Stim48hr	activation
HEY1_Stim48hr	0.0230893865023598	0.0010452805423532	0.0246073298429319	HEY1	False	activation_Stim48hr		Stim48hr	activation
PACS2_Stim48hr	-6.64729689123714e-05	0.0007786407185285	0.443717277486911	PACS2	False	activation_Stim48hr		Stim48hr	activation
RASA3_Stim48hr	-0.0299270421504145	0.0009933901587645	0.9764397905759162	RASA3	False	activation_Stim48hr		Stim48hr	activation
BLOC1S4_Stim48hr	-0.0198346009999313	0.0008818004029682	0.9193717277486912	BLOC1S4	False	activation_Stim48hr		Stim48hr	activation
UBE2H_Stim48hr	0.0025277293852714	0.0010748583129908	0.3599476439790576	UBE2H	False	activation_Stim48hr		Stim48hr	activation
H2AFX_Stim48hr	-0.008523112432283	0.0005404747047147	0.7005235602094241	H2AFX	False	activation_Stim48hr		Stim48hr	activation
PPP1R11_Stim48hr	-0.0031933716522905	0.0008612559483397	0.5523560209424084	PPP1R11	False	activation_Stim48hr		Stim48hr	activation
COX19_Stim48hr	0.0145731268400374	0.000490002938507	0.0952879581151832	COX19	False	activation_Stim48hr		Stim48hr	activation
CDKL5_Stim48hr	0.0180720116827084	0.0007892520780416	0.0554973821989528	CDKL5	False	activation_Stim48hr		Stim48hr	activation
CD99L2_Stim48hr	0.0114495311341504	0.000660958905817	0.1421465968586387	CD99L2	False	activation_Stim48hr		Stim48hr	activation
CASC3_Stim48hr	-0.0342297977884523	0.0008608269907179	0.986910994764398	CASC3	False	activation_Stim48hr		Stim48hr	activation
ARMC8_Stim48hr	-0.0033781562849763	0.000606593925899	0.5591623036649215	ARMC8	False	activation_Stim48hr		Stim48hr	activation
INO80D_Stim48hr	0.0152057327283506	0.0005410817381287	0.0835078534031413	INO80D	False	activation_Stim48hr		Stim48hr	activation
MRM2_Stim48hr	-0.0185824589266442	0.0004851430183678	0.900261780104712	MRM2	False	activation_Stim48hr		Stim48hr	activation
SLC25A51_Stim48hr	-0.0017875920878446	0.0005030363338381	0.5026178010471204	SLC25A51	False	activation_Stim48hr		Stim48hr	activation
PARP2_Stim48hr	0.0272808555583821	0.0005047203372012	0.012565445026178	PARP2	False	activation_Stim48hr		Stim48hr	activation
ATP6V1E1_Stim48hr	-0.0062870637997683	0.0007007429238728	0.6445026178010471	ATP6V1E1	False	activation_Stim48hr		Stim48hr	activation
KYAT3_Stim48hr	0.0039449869481442	0.000580112877587	0.3235602094240837	KYAT3	False	activation_Stim48hr		Stim48hr	activation
ZNF473_Stim48hr	-0.0230125246227741	0.0006018930568938	0.9484293193717276	ZNF473	False	activation_Stim48hr		Stim48hr	activation
ZNF776_Stim48hr	-0.0107279510209211	0.0006421998684154	0.7604712041884817	ZNF776	False	activation_Stim48hr		Stim48hr	activation
MAP2K1_Stim48hr	-0.0216572336709918	0.000592285088043	0.9361256544502616	MAP2K1	False	activation_Stim48hr		Stim48hr	activation
CNBP_Stim48hr	0.0080613289318577	0.0008248326348734	0.2136125654450262	CNBP	False	activation_Stim48hr		Stim48hr	activation
JAKMIP2_Stim48hr	-0.0004562784503823	0.0011997932863789	0.4557591623036649	JAKMIP2	False	activation_Stim48hr		Stim48hr	activation
ZSWIM9_Stim48hr	0.0120474302277277	0.0005997046404822	0.1303664921465968	ZSWIM9	False	activation_Stim48hr		Stim48hr	activation
SUPT3H_Stim48hr	-0.0107743769705897	0.0009050609541943	0.762041884816754	SUPT3H	False	activation_Stim48hr		Stim48hr	activation
S100A10_Stim48hr	0.0099814676270215	0.000722990145959	0.1732984293193717	S100A10	False	activation_Stim48hr		Stim48hr	activation
SFI1_Stim48hr	0.01336148148587	0.0004994609791252	0.1099476439790576	SFI1	False	activation_Stim48hr		Stim48hr	activation
DDX42_Stim48hr	-0.007372820558678	0.0006514783871981	0.6725130890052357	DDX42	False	activation_Stim48hr		Stim48hr	activation
TXNRD1_Stim48hr	0.0026938201697572	0.0011064145573749	0.3552356020942408	TXNRD1	False	activation_Stim48hr		Stim48hr	activation
UBE2J1_Stim48hr	-0.0216935445119626	0.0008953136062671	0.936910994764398	UBE2J1	False	activation_Stim48hr		Stim48hr	activation
MYNN_Stim48hr	0.0115014045726609	0.0006549516298291	0.1397905759162303	MYNN	False	activation_Stim48hr		Stim48hr	activation
PPP1R15A_Stim48hr	-0.0070571512618995	0.0007238042291699	0.6636125654450262	PPP1R15A	False	activation_Stim48hr		Stim48hr	activation
MYO9B_Stim48hr	0.0039458408022161	0.0006898353779301	0.3232984293193717	MYO9B	False	activation_Stim48hr		Stim48hr	activation
KIAA0586_Stim48hr	-0.0058818334973037	0.0007352658878493	0.6358638743455497	KIAA0586	False	activation_Stim48hr		Stim48hr	activation
DNTTIP1_Stim48hr	-0.0169717487838582	0.0010583660869405	0.8798429319371728	DNTTIP1	False	activation_Stim48hr		Stim48hr	activation
AIP_Stim48hr	0.026331138435276	0.0006791199321469	0.0149214659685863	AIP	False	activation_Stim48hr		Stim48hr	activation
CREB1_Stim48hr	0.0173434830949329	0.000838127045715	0.0633507853403141	CREB1	False	activation_Stim48hr		Stim48hr	activation
NCLN_Stim48hr	-0.0026053969210166	0.0008636971823383	0.5308900523560209	NCLN	False	activation_Stim48hr		Stim48hr	activation
PUM1_Stim48hr	-0.0016489499335942	0.0009243669239295	0.4971204188481675	PUM1	False	activation_Stim48hr		Stim48hr	activation
VARS2_Stim48hr	0.00090097072675	0.0004849315948961	0.4083769633507853	VARS2	False	activation_Stim48hr		Stim48hr	activation
ZFP36L2_Stim48hr	0.0137838233305971	0.000544248213281	0.1041884816753926	ZFP36L2	False	activation_Stim48hr		Stim48hr	activation
AUTS2_Stim48hr	-0.0052011989963222	0.0007516061549329	0.6146596858638743	AUTS2	False	activation_Stim48hr		Stim48hr	activation
UBQLN4_Stim48hr	-0.0047111148665873	0.0005928616861622	0.5986910994764398	UBQLN4	False	activation_Stim48hr		Stim48hr	activation
ZNF554_Stim48hr	-0.010880641709351	0.0006506884490713	0.7651832460732985	ZNF554	False	activation_Stim48hr		Stim48hr	activation
THAP6_Stim48hr	0.0041931150572036	0.0004502582109574	0.3141361256544502	THAP6	False	activation_Stim48hr		Stim48hr	activation
SRSF10_Stim48hr	-0.0412716648371773	0.0008416797820418	0.9955497382198952	SRSF10	False	activation_Stim48hr		Stim48hr	activation
SUMO2_Stim48hr	-0.0009105959791589	0.0006474155017348	0.4738219895287958	SUMO2	False	activation_Stim48hr		Stim48hr	activation
TBPL1_Stim48hr	-0.0016736808213459	0.0008856612196548	0.4973821989528796	TBPL1	False	activation_Stim48hr		Stim48hr	activation
SRRD_Stim48hr	-0.0025892423206434	0.0008073031751893	0.5298429319371728	SRRD	False	activation_Stim48hr		Stim48hr	activation
SLC7A6_Stim48hr	-0.0134070317519686	0.0008279507642637	0.818848167539267	SLC7A6	False	activation_Stim48hr		Stim48hr	activation
HSPE1_Stim48hr	0.0042687332765524	0.0009723182950083	0.3120418848167539	HSPE1	False	activation_Stim48hr		Stim48hr	activation
HSPH1_Stim48hr	-0.0089931724057927	0.0005759513720143	0.7136125654450262	HSPH1	False	activation_Stim48hr		Stim48hr	activation
BZW2_Stim48hr	-0.0344995043199992	0.0007609433568157	0.98717277486911	BZW2	False	activation_Stim48hr		Stim48hr	activation
WDR61_Stim48hr	0.0133347568185995	0.0013367950445025	0.1109947643979057	WDR61	False	activation_Stim48hr		Stim48hr	activation
VPS26B_Stim48hr	-0.003090687645727	0.0005029337300213	0.5484293193717278	VPS26B	False	activation_Stim48hr		Stim48hr	activation
TMEM87B_Stim48hr	-0.007502910177212	0.0007111424541856	0.6740837696335078	TMEM87B	False	activation_Stim48hr		Stim48hr	activation
GPR15_Stim48hr	-0.0041276833086486	0.0006803147217607	0.5803664921465969	GPR15	False	activation_Stim48hr		Stim48hr	activation
CCAR2_Stim48hr	-0.0076540190237394	0.0006525595039828	0.6790575916230367	CCAR2	False	activation_Stim48hr		Stim48hr	activation
AZI2_Stim48hr	0.0150155457387526	0.0006471425590228	0.0863874345549738	AZI2	False	activation_Stim48hr		Stim48hr	activation
ARL6IP1_Stim48hr	-0.0146782648491368	0.0004245436512917	0.8452879581151832	ARL6IP1	False	activation_Stim48hr		Stim48hr	activation
RIN1_Stim48hr	-0.0135395339231059	0.0007642653668781	0.8222513089005236	RIN1	False	activation_Stim48hr		Stim48hr	activation
CDIPT_Stim48hr	0.0179996531650119	0.0008069553916246	0.056282722513089	CDIPT	False	activation_Stim48hr		Stim48hr	activation
IKBKB_Stim48hr	-0.0276734751862489	0.000668307599314	0.9704188481675392	IKBKB	False	activation_Stim48hr		Stim48hr	activation
NAA25_Stim48hr	-0.0092646377117275	0.0005043208746392	0.7230366492146597	NAA25	False	activation_Stim48hr		Stim48hr	activation
HCFC2_Stim48hr	-0.0008547719308423	0.0008831958836566	0.4709424083769633	HCFC2	False	activation_Stim48hr		Stim48hr	activation
PFDN5_Stim48hr	-0.0048189274690464	0.0007205245538343	0.6026178010471204	PFDN5	False	activation_Stim48hr		Stim48hr	activation
USP22_Stim48hr	-0.0212375785721138	0.0010696799243749	0.9319371727748692	USP22	False	activation_Stim48hr		Stim48hr	activation
RTN4IP1_Stim48hr	-0.0159504881223466	0.0007973411181644	0.8646596858638743	RTN4IP1	False	activation_Stim48hr		Stim48hr	activation
ARFIP2_Stim48hr	0.0029309195611293	0.0006074020407972	0.3484293193717278	ARFIP2	False	activation_Stim48hr		Stim48hr	activation
WASHC4_Stim48hr	-0.0012923074990106	0.0006106258268621	0.4863874345549738	WASHC4	False	activation_Stim48hr		Stim48hr	activation
MMAB_Stim48hr	-0.012944142781832	0.0004444659896755	0.8099476439790576	MMAB	False	activation_Stim48hr		Stim48hr	activation
IMMP1L_Stim48hr	0.0043838891906375	0.0006147921887654	0.3099476439790576	IMMP1L	False	activation_Stim48hr		Stim48hr	activation
GABPA_Stim48hr	0.0118169419334781	0.0008954856067118	0.1337696335078534	GABPA	False	activation_Stim48hr		Stim48hr	activation
SHC1_Stim48hr	0.0001036689474853	0.000948252046582	0.4350785340314136	SHC1	False	activation_Stim48hr		Stim48hr	activation
H2AFZ_Stim48hr	0.0255220576736049	0.0013965342638913	0.0167539267015706	H2AFZ	False	activation_Stim48hr		Stim48hr	activation
METTL17_Stim48hr	-0.0013461433872215	0.0006671124019214	0.4884816753926702	METTL17	False	activation_Stim48hr		Stim48hr	activation
INSR_Stim48hr	0.0158599345394857	0.0008801746721513	0.0756544502617801	INSR	False	activation_Stim48hr		Stim48hr	activation
ZNF274_Stim48hr	0.014193408374714	0.0009705702877085	0.0992146596858638	ZNF274	False	activation_Stim48hr		Stim48hr	activation
PRNP_Stim48hr	0.014957771225315	0.0006380915592034	0.087958115183246	PRNP	False	activation_Stim48hr		Stim48hr	activation
PPP1R10_Stim48hr	0.0018178727850568	0.0008381151307905	0.3798429319371728	PPP1R10	False	activation_Stim48hr		Stim48hr	activation
SOGA3_Stim48hr	0.0110095176248308	0.0006359531235524	0.150261780104712	SOGA3	False	activation_Stim48hr		Stim48hr	activation
APOBEC3G_Stim48hr	-0.0097668106034244	0.0004825577453701	0.737696335078534	APOBEC3G	False	activation_Stim48hr		Stim48hr	activation
B4GALT7_Stim48hr	0.0031943553365969	0.0008938373096712	0.3421465968586387	B4GALT7	False	activation_Stim48hr		Stim48hr	activation
SMARCD1_Stim48hr	-0.004493213598197	0.000525135248681	0.5937172774869109	SMARCD1	False	activation_Stim48hr		Stim48hr	activation
CFAP20_Stim48hr	-0.0402434389580642	0.0008459055866932	0.9945026178010472	CFAP20	False	activation_Stim48hr		Stim48hr	activation
STAG2_Stim48hr	-0.033484505381722	0.0009083423188405	0.9848167539267016	STAG2	False	activation_Stim48hr		Stim48hr	activation
LRP2BP_Stim48hr	-0.0058675080951929	0.0004576724063619	0.6353403141361257	LRP2BP	False	activation_Stim48hr		Stim48hr	activation
STMN1_Stim48hr	0.012657807382165	0.0004784606829974	0.1206806282722513	STMN1	False	activation_Stim48hr		Stim48hr	activation
PPP6C_Stim48hr	0.0504986564234346	0.0010266896948042	0.000261780104712	PPP6C	False	activation_Stim48hr		Stim48hr	activation
SRSF6_Stim48hr	-0.0211596922508956	0.0008136998959866	0.930890052356021	SRSF6	False	activation_Stim48hr		Stim48hr	activation
PIN1_Stim48hr	0.0055752524014216	0.0007135509550155	0.2767015706806283	PIN1	False	activation_Stim48hr		Stim48hr	activation
UNK_Stim48hr	0.0067648786929203	0.0005350859380439	0.2450261780104712	UNK	False	activation_Stim48hr		Stim48hr	activation
TRIM47_Stim48hr	-0.0040061006084968	0.000711938745059	0.5769633507853403	TRIM47	False	activation_Stim48hr		Stim48hr	activation
POGZ_Stim48hr	0.0084040042040539	0.0006043604226425	0.2089005235602094	POGZ	False	activation_Stim48hr		Stim48hr	activation
MDH2_Stim48hr	0.0097778103491446	0.0008295969715113	0.1774869109947644	MDH2	False	activation_Stim48hr		Stim48hr	activation
GRAP_Stim48hr	0.0103613126096181	0.0005665702222055	0.1649214659685864	GRAP	False	activation_Stim48hr		Stim48hr	activation
FUNDC2_Stim48hr	0.0245846769949766	0.0006135679240481	0.0193717277486911	FUNDC2	False	activation_Stim48hr		Stim48hr	activation
TMEM217_Stim48hr	-0.011278202354073	0.0007939804914964	0.7725130890052356	TMEM217	False	activation_Stim48hr		Stim48hr	activation
COX10_Stim48hr	0.0050412962032136	0.0005635924957586	0.2916230366492147	COX10	False	activation_Stim48hr		Stim48hr	activation
DPF1_Stim48hr	0.0184035562115266	0.0007177993050503	0.0534031413612565	DPF1	False	activation_Stim48hr		Stim48hr	activation
PITHD1_Stim48hr	-0.0141083272549134	0.0007683407788893	0.8327225130890052	PITHD1	False	activation_Stim48hr		Stim48hr	activation
KIF3B_Stim48hr	-0.0057271354314642	0.000489588132278	0.6306282722513089	KIF3B	False	activation_Stim48hr		Stim48hr	activation
NDFIP2_Stim48hr	-0.0300650184103267	0.0005754968663234	0.9772251308900524	NDFIP2	False	activation_Stim48hr		Stim48hr	activation
PARD6A_Stim48hr	-0.002263623446937	0.0005160271113646	0.5196335078534031	PARD6A	False	activation_Stim48hr		Stim48hr	activation
ELL_Stim48hr	-0.0093803283711857	0.0005196523708564	0.7267015706806282	ELL	False	activation_Stim48hr		Stim48hr	activation
DLX2_Stim48hr	0.0088599981351458	0.0006900491809608	0.1984293193717277	DLX2	False	activation_Stim48hr		Stim48hr	activation
BLZF1_Stim48hr	-0.0046628734592711	0.0006405068188689	0.5979057591623037	BLZF1	False	activation_Stim48hr		Stim48hr	activation
XPO4_Stim48hr	0.0072472315627298	0.0006198997249853	0.2319371727748691	XPO4	False	activation_Stim48hr		Stim48hr	activation
COX16_Stim48hr	-0.0049900163874932	0.0008360272109139	0.6086387434554974	COX16	False	activation_Stim48hr		Stim48hr	activation
SMAD4_Stim48hr	-0.0317282617772191	0.0009052781189288	0.981151832460733	SMAD4	False	activation_Stim48hr		Stim48hr	activation
REXO4_Stim48hr	0.0010627486068364	0.0006495685999953	0.4031413612565445	REXO4	False	activation_Stim48hr		Stim48hr	activation
PRDX3_Stim48hr	-0.0142499550565758	0.000612854553489	0.8358638743455498	PRDX3	False	activation_Stim48hr		Stim48hr	activation
NPIPB3_Stim48hr	0.0244911684273858	0.0009390284613392	0.0198952879581151	NPIPB3	False	activation_Stim48hr		Stim48hr	activation
KCNA2_Stim48hr	-0.017878195970845	0.0008354491753755	0.8916230366492146	KCNA2	False	activation_Stim48hr		Stim48hr	activation
PRKAR1B_Stim48hr	-0.0079352690568774	0.0007759870256195	0.6869109947643979	PRKAR1B	False	activation_Stim48hr		Stim48hr	activation
IRF9_Stim48hr	-0.0363850841821041	0.0014944752141477	0.9910994764397906	IRF9	True	activation_Stim48hr	Th1 regulator	Stim48hr	activation
GALNT4_Stim48hr	0.028521020356793	0.0004274754238555	0.0099476439790575	GALNT4	False	activation_Stim48hr		Stim48hr	activation
PHF20_Stim48hr	-0.0017441906250319	0.0015186182356343	0.5005235602094241	PHF20	False	activation_Stim48hr		Stim48hr	activation
NCOA1_Stim48hr	-0.0190655599794847	0.0007961079131253	0.9065445026178012	NCOA1	False	activation_Stim48hr		Stim48hr	activation
ACO2_Stim48hr	0.0019064849659787	0.0005665813621314	0.3764397905759162	ACO2	False	activation_Stim48hr		Stim48hr	activation
FBXL15_Stim48hr	0.0045660180528267	0.0007518486636425	0.3044502617801047	FBXL15	False	activation_Stim48hr		Stim48hr	activation
E2F3_Stim48hr	-0.0017850963051312	0.0009341678322945	0.5020942408376964	E2F3	False	activation_Stim48hr		Stim48hr	activation
UBN1_Stim48hr	-0.0029464128082254	0.0009464199989253	0.543455497382199	UBN1	False	activation_Stim48hr		Stim48hr	activation
GABARAPL1_Stim48hr	0.0043632644333982	0.0004439982251392	0.3104712041884817	GABARAPL1	False	activation_Stim48hr		Stim48hr	activation
IGFBP4_Stim48hr	0.0058625305977653	0.0009315196251659	0.2701570680628272	IGFBP4	False	activation_Stim48hr		Stim48hr	activation
FBXO38_Stim48hr	-0.00432265470229	0.0006248913162418	0.5856020942408376	FBXO38	False	activation_Stim48hr		Stim48hr	activation
UPF2_Stim48hr	-0.013604201513539	0.0013000056710778	0.8232984293193717	UPF2	False	activation_Stim48hr		Stim48hr	activation
WIPI2_Stim48hr	0.0190219005143339	0.0006252415226817	0.0494764397905759	WIPI2	False	activation_Stim48hr		Stim48hr	activation
MAF_Stim48hr	-0.0030588733569611	0.0004804316952261	0.5468586387434555	MAF	False	activation_Stim48hr		Stim48hr	activation
PCYT2_Stim48hr	-0.0194359842772176	0.000849459888392	0.91282722513089	PCYT2	False	activation_Stim48hr		Stim48hr	activation
HOXA4_Stim48hr	-0.0059094966151543	0.0005871219413101	0.637434554973822	HOXA4	False	activation_Stim48hr		Stim48hr	activation
SP5_Stim48hr	0.007952913496954	0.0004589783611042	0.2164921465968586	SP5	False	activation_Stim48hr		Stim48hr	activation
MRPL45_Stim48hr	0.0120695440463069	0.0002944952035798	0.1301047120418848	MRPL45	False	activation_Stim48hr		Stim48hr	activation
TESK2_Stim48hr	-0.0018782101984272	0.0007434678062603	0.5060209424083769	TESK2	False	activation_Stim48hr		Stim48hr	activation
CDC34_Stim48hr	0.0167393359114416	0.0005627021808073	0.0685863874345549	CDC34	False	activation_Stim48hr		Stim48hr	activation
B3GAT2_Stim48hr	0.0256158400808405	0.0006930575066694	0.0164921465968586	B3GAT2	False	activation_Stim48hr		Stim48hr	activation
REEP6_Stim48hr	0.0026187619662281	0.0007780208893073	0.3570680628272251	REEP6	False	activation_Stim48hr		Stim48hr	activation
MOCS3_Stim48hr	0.0060735604686977	0.0007714557218886	0.2638743455497382	MOCS3	False	activation_Stim48hr		Stim48hr	activation
GPR108_Stim48hr	-0.0101527244410996	0.0009253338880298	0.7471204188481675	GPR108	False	activation_Stim48hr		Stim48hr	activation
SLC44A2_Stim48hr	-0.0363834095579592	0.0007226871661602	0.9908376963350786	SLC44A2	False	activation_Stim48hr		Stim48hr	activation
MUTYH_Stim48hr	-0.0107104012349053	0.000942660709295	0.7602094240837697	MUTYH	False	activation_Stim48hr		Stim48hr	activation
NCOR1_Stim48hr	-0.0044778507594207	0.0007829963561224	0.5931937172774869	NCOR1	False	activation_Stim48hr		Stim48hr	activation
CSNK1D_Stim48hr	0.0018086543849674	0.0004398956493627	0.3806282722513089	CSNK1D	False	activation_Stim48hr		Stim48hr	activation
HMCN1_Stim48hr	-0.0145022863553836	0.0003980916091333	0.8400523560209424	HMCN1	False	activation_Stim48hr		Stim48hr	activation
CERS2_Stim48hr	0.0175010994337873	0.0008365851006547	0.0615183246073298	CERS2	False	activation_Stim48hr		Stim48hr	activation
C18orf25_Stim48hr	0.0035073862741709	0.0006330434305634	0.3342931937172775	C18orf25	False	activation_Stim48hr		Stim48hr	activation
SMARCA5_Stim48hr	0.0219643003132659	0.0006696449099465	0.0293193717277486	SMARCA5	False	activation_Stim48hr		Stim48hr	activation
HPRT1_Stim48hr	0.0016290183639956	0.0006434232585058	0.3869109947643979	HPRT1	False	activation_Stim48hr		Stim48hr	activation
ARL5B_Stim48hr	-0.0180040010012824	0.0006123098196924	0.893717277486911	ARL5B	False	activation_Stim48hr		Stim48hr	activation
MSL2_Stim48hr	0.0055712584034241	0.0007382426623716	0.2769633507853403	MSL2	False	activation_Stim48hr		Stim48hr	activation
COX5A_Stim48hr	0.0139367378395398	0.0007296562256046	0.1023560209424083	COX5A	False	activation_Stim48hr		Stim48hr	activation
ZNF648_Stim48hr	0.0005461355049854	0.0007256752124872	0.4196335078534031	ZNF648	False	activation_Stim48hr		Stim48hr	activation
PRF1_Stim48hr	-0.0048405809515242	0.0006139674802935	0.6039267015706806	PRF1	False	activation_Stim48hr		Stim48hr	activation
SIRT7_Stim48hr	0.0042998711534742	0.0006612919673824	0.3112565445026178	SIRT7	False	activation_Stim48hr		Stim48hr	activation
ZNF559_Stim48hr	0.0184608621502511	0.0007205426115377	0.0531413612565445	ZNF559	False	activation_Stim48hr		Stim48hr	activation
RANBP3_Stim48hr	-0.0094334225237107	0.0007097750988657	0.7277486910994765	RANBP3	False	activation_Stim48hr		Stim48hr	activation
STAP1_Stim48hr	-0.0118682593148131	0.0004069384272795	0.78717277486911	STAP1	False	activation_Stim48hr		Stim48hr	activation
MCF2L2_Stim48hr	-0.0194532918293979	0.0007700075806147	0.913089005235602	MCF2L2	False	activation_Stim48hr		Stim48hr	activation
ATP1B3_Stim48hr	-0.0121704830496088	0.0007675136763793	0.793979057591623	ATP1B3	False	activation_Stim48hr		Stim48hr	activation
CYLD_Stim48hr	0.0041148255563984	0.000418292841417	0.3167539267015706	CYLD	False	activation_Stim48hr		Stim48hr	activation
SP4_Stim48hr	-0.0025327806726069	0.000841923707181	0.5282722513089005	SP4	False	activation_Stim48hr		Stim48hr	activation
CDK5RAP3_Stim48hr	0.0047196941293732	0.0007701482340592	0.299738219895288	CDK5RAP3	False	activation_Stim48hr		Stim48hr	activation
KIF20A_Stim48hr	0.0129779919064265	0.0011490632095032	0.1154450261780104	KIF20A	False	activation_Stim48hr		Stim48hr	activation
CCND2_Stim48hr	0.0050920773537922	0.0007541672015277	0.2897905759162303	CCND2	False	activation_Stim48hr		Stim48hr	activation
ZMYM2_Stim48hr	0.011011998960222	0.0007538883111649	0.1497382198952879	ZMYM2	False	activation_Stim48hr		Stim48hr	activation
NTN5_Stim48hr	0.0067021397138827	0.0006126385852368	0.2465968586387434	NTN5	False	activation_Stim48hr		Stim48hr	activation
CMIP_Stim48hr	0.0231455476138178	0.0007592731945507	0.0240837696335078	CMIP	False	activation_Stim48hr		Stim48hr	activation
DPY19L4_Stim48hr	0.0108671960525953	0.0006094433345256	0.1536649214659685	DPY19L4	False	activation_Stim48hr		Stim48hr	activation
COQ4_Stim48hr	-0.0030609942468029	0.0005434964726316	0.5471204188481675	COQ4	False	activation_Stim48hr		Stim48hr	activation
FKBP2_Stim48hr	-0.015791781154911	0.0004639396535222	0.8623036649214659	FKBP2	False	activation_Stim48hr		Stim48hr	activation
NDUFA11_Stim48hr	-0.0083056139769406	0.000638885883649	0.6950261780104712	NDUFA11	False	activation_Stim48hr		Stim48hr	activation
HSD11B2_Stim48hr	-0.0070000261338128	0.0005857925543612	0.662041884816754	HSD11B2	False	activation_Stim48hr		Stim48hr	activation
PITPNB_Stim48hr	-0.0166337184590356	0.0008269370914248	0.8759162303664921	PITPNB	False	activation_Stim48hr		Stim48hr	activation
RWDD4_Stim48hr	-0.0095331625019418	0.0008583556286347	0.731151832460733	RWDD4	False	activation_Stim48hr		Stim48hr	activation
RAD51D_Stim48hr	-0.0062204264432698	0.0008341294161488	0.643455497382199	RAD51D	False	activation_Stim48hr		Stim48hr	activation
IPO9_Stim48hr	-0.028965966261761	0.0010941045023906	0.9735602094240836	IPO9	False	activation_Stim48hr		Stim48hr	activation
TCTEX1D2_Stim48hr	0.0226451104206181	0.0004930499789787	0.0272251308900523	TCTEX1D2	False	activation_Stim48hr		Stim48hr	activation
TBXA2R_Stim48hr	0.0080075441227669	0.0007280175160675	0.2154450261780104	TBXA2R	False	activation_Stim48hr		Stim48hr	activation
TIMM13_Stim48hr	-0.0027756666792979	0.0007740073700372	0.5361256544502618	TIMM13	False	activation_Stim48hr		Stim48hr	activation
POLDIP3_Stim48hr	0.0033420244614823	0.0006510946324099	0.3384816753926701	POLDIP3	False	activation_Stim48hr		Stim48hr	activation
NDUFAF5_Stim48hr	0.010209055230459	0.0006971393135317	0.1672774869109947	NDUFAF5	False	activation_Stim48hr		Stim48hr	activation
HELLS_Stim48hr	0.0029199937456652	0.0009627736371153	0.3486910994764398	HELLS	False	activation_Stim48hr		Stim48hr	activation
PLEKHG1_Stim48hr	0.0015023243208271	0.0004330746660172	0.3910994764397906	PLEKHG1	False	activation_Stim48hr		Stim48hr	activation
CCDC93_Stim48hr	-0.0095915840326391	0.000779067378679	0.7327225130890053	CCDC93	False	activation_Stim48hr		Stim48hr	activation
ZNF317_Stim48hr	-0.0133634205360167	0.0005381960087253	0.8185863874345549	ZNF317	False	activation_Stim48hr		Stim48hr	activation
PRKAA1_Stim48hr	0.0065226358781268	0.0006296199629753	0.2518324607329843	PRKAA1	False	activation_Stim48hr		Stim48hr	activation
CCDC59_Stim48hr	-0.0125482086652362	0.0006313730592304	0.8005235602094241	CCDC59	False	activation_Stim48hr		Stim48hr	activation
NAA35_Stim48hr	0.0038775965032817	0.0008583651189631	0.3261780104712042	NAA35	False	activation_Stim48hr		Stim48hr	activation
IFNAR1_Stim48hr	-0.0231295425431727	0.0013668519820823	0.9492146596858638	IFNAR1	False	activation_Stim48hr		Stim48hr	activation
NFASC_Stim48hr	0.009426565607168	0.0004205268245081	0.1835078534031413	NFASC	False	activation_Stim48hr		Stim48hr	activation
ZNF398_Stim48hr	-0.0115129767183789	0.0008859947446659	0.7790575916230367	ZNF398	False	activation_Stim48hr		Stim48hr	activation
HACD2_Stim48hr	-0.0222550474063073	0.0004298849884648	0.9416230366492148	HACD2	False	activation_Stim48hr		Stim48hr	activation
MKS1_Stim48hr	-0.0121162290557579	0.0009986193810659	0.7929319371727749	MKS1	False	activation_Stim48hr		Stim48hr	activation
MYO16_Stim48hr	-0.0038981841517535	0.0006527808471578	0.5743455497382199	MYO16	False	activation_Stim48hr		Stim48hr	activation
LPAR2_Stim48hr	-0.0152969732222677	0.0008188813969132	0.8547120418848168	LPAR2	False	activation_Stim48hr		Stim48hr	activation
DTWD1_Stim48hr	0.0186762930519198	0.0004507370855592	0.0510471204188481	DTWD1	False	activation_Stim48hr		Stim48hr	activation
CLIP4_Stim48hr	-0.0151970376139149	0.0009399696735534	0.8531413612565445	CLIP4	False	activation_Stim48hr		Stim48hr	activation
CAMSAP1_Stim48hr	-0.0226349474704868	0.000627213396714	0.9450261780104712	CAMSAP1	False	activation_Stim48hr		Stim48hr	activation
MRPS36_Stim48hr	-0.0053332389803224	0.0005782078730187	0.618586387434555	MRPS36	False	activation_Stim48hr		Stim48hr	activation
LRIG1_Stim48hr	-0.0017680259792276	0.0007518947427619	0.5015706806282723	LRIG1	False	activation_Stim48hr		Stim48hr	activation
TM2D2_Stim48hr	-0.0007003127576223	0.0006716500779965	0.4651832460732984	TM2D2	False	activation_Stim48hr		Stim48hr	activation
C19orf70_Stim48hr	-0.0043274577509462	0.0007009023400283	0.5861256544502618	C19orf70	False	activation_Stim48hr		Stim48hr	activation
ANKLE2_Stim48hr	0.0007907192113055	0.0004763139801976	0.4104712041884816	ANKLE2	False	activation_Stim48hr		Stim48hr	activation
ALS2_Stim48hr	-0.0095477604240164	0.0006050957694789	0.7319371727748691	ALS2	False	activation_Stim48hr		Stim48hr	activation
TNFRSF9_Stim48hr	-0.0067757679949094	0.0006529514852688	0.6570680628272252	TNFRSF9	False	activation_Stim48hr		Stim48hr	activation
WNK1_Stim48hr	0.0089450623289145	0.0007426112539416	0.1968586387434555	WNK1	False	activation_Stim48hr		Stim48hr	activation
GRAMD1A_Stim48hr	0.0067329730659231	0.0006853629386343	0.2463350785340314	GRAMD1A	False	activation_Stim48hr		Stim48hr	activation
POLR3H_Stim48hr	-0.0136272901070379	0.0005564674825949	0.8235602094240838	POLR3H	False	activation_Stim48hr		Stim48hr	activation
CLASRP_Stim48hr	-0.0361608109345179	0.0006585052743656	0.9905759162303664	CLASRP	False	activation_Stim48hr		Stim48hr	activation
RNF8_Stim48hr	-0.0008088259822185	0.0007515843966772	0.4693717277486911	RNF8	False	activation_Stim48hr		Stim48hr	activation
COQ6_Stim48hr	0.0046064793380593	0.0005604499183713	0.3031413612565445	COQ6	False	activation_Stim48hr		Stim48hr	activation
GLIPR2_Stim48hr	0.0118288164712856	0.0007280972751103	0.1332460732984293	GLIPR2	False	activation_Stim48hr		Stim48hr	activation
VEZF1_Stim48hr	0.0109654571981694	0.0011930757834453	0.1515706806282722	VEZF1	False	activation_Stim48hr		Stim48hr	activation
C1orf216_Stim48hr	0.0032473481773956	0.0006128683175083	0.3405759162303665	C1orf216	False	activation_Stim48hr		Stim48hr	activation
PIGF_Stim48hr	-0.0008530171108815	0.0005011953937722	0.4706806282722513	PIGF	False	activation_Stim48hr		Stim48hr	activation
CSTB_Stim48hr	0.0202801194202292	0.0008648795654326	0.0390052356020942	CSTB	False	activation_Stim48hr		Stim48hr	activation
NFRKB_Stim48hr	0.0251496382337168	0.0013554498950444	0.0175392670157068	NFRKB	False	activation_Stim48hr		Stim48hr	activation
ASXL1_Stim48hr	0.0090407722409494	0.0009458034580595	0.194240837696335	ASXL1	False	activation_Stim48hr		Stim48hr	activation
SULF2_Stim48hr	-0.0005949348220131	0.000451098774857	0.4623036649214659	SULF2	False	activation_Stim48hr		Stim48hr	activation
ZBTB14_Stim48hr	0.0078329409595117	0.000545823614327	0.2193717277486911	ZBTB14	False	activation_Stim48hr		Stim48hr	activation
TBL1X_Stim48hr	0.0021453536305154	0.0007858130331893	0.3709424083769633	TBL1X	False	activation_Stim48hr		Stim48hr	activation
FAM173A_Stim48hr	-0.0076734770087317	0.0005205517019859	0.6801047120418848	FAM173A	False	activation_Stim48hr		Stim48hr	activation
VPS18_Stim48hr	0.0057023402441545	0.0007732454919234	0.2740837696335078	VPS18	False	activation_Stim48hr		Stim48hr	activation
SLC10A7_Stim48hr	-0.0015698227021182	0.0004594295517462	0.4945026178010471	SLC10A7	False	activation_Stim48hr		Stim48hr	activation
PLCG1_Stim48hr	-0.0471674192235966	0.0007264730647266	0.9976439790575916	PLCG1	False	activation_Stim48hr		Stim48hr	activation
USP3_Stim48hr	0.0357126798146149	0.000708891517471	0.0036649214659685	USP3	False	activation_Stim48hr		Stim48hr	activation
FBXL17_Stim48hr	-0.001153984937235	0.0006781821644033	0.4808900523560209	FBXL17	False	activation_Stim48hr		Stim48hr	activation
TADA1_Stim48hr	-0.0121554774782421	0.0005571786560185	0.793717277486911	TADA1	False	activation_Stim48hr		Stim48hr	activation
FLCN_Stim48hr	9.901290616261994e-06	0.0006096835180439	0.4400523560209424	FLCN	False	activation_Stim48hr		Stim48hr	activation
NAE1_Stim48hr	-0.0084366102677018	0.0006182223982869	0.6994764397905759	NAE1	False	activation_Stim48hr		Stim48hr	activation
ACSL6_Stim48hr	-0.0072939905106421	0.0005200793135812	0.6704188481675393	ACSL6	False	activation_Stim48hr		Stim48hr	activation
RAB8B_Stim48hr	-0.0239016986639947	0.000462457382574	0.9534031413612566	RAB8B	False	activation_Stim48hr		Stim48hr	activation
RSRC1_Stim48hr	-0.0009906731824845	0.0007853385963786	0.4761780104712041	RSRC1	False	activation_Stim48hr		Stim48hr	activation
SP1_Stim48hr	-0.0012013629603314	0.0008729081163748	0.4835078534031413	SP1	False	activation_Stim48hr		Stim48hr	activation
TMEM238_Stim48hr	-0.0008689941801721	0.0005453686836374	0.4719895287958115	TMEM238	False	activation_Stim48hr		Stim48hr	activation
PRKDC_Stim48hr	0.0004414340234713	0.0006636002108158	0.4232984293193717	PRKDC	False	activation_Stim48hr		Stim48hr	activation
KMT2E_Stim48hr	0.0092220818285992	0.0004919358761616	0.1882198952879581	KMT2E	False	activation_Stim48hr		Stim48hr	activation
PNKP_Stim48hr	-0.0118634723697122	0.00080061052987	0.7866492146596858	PNKP	False	activation_Stim48hr		Stim48hr	activation
INTS13_Stim48hr	-0.0133426605001924	0.0011334484541921	0.8178010471204189	INTS13	False	activation_Stim48hr		Stim48hr	activation
BIK_Stim48hr	-0.0064273804315629	0.0008006167864789	0.6479057591623036	BIK	False	activation_Stim48hr		Stim48hr	activation
FAM118A_Stim48hr	-0.0052019574013163	0.0006231253647646	0.6149214659685864	FAM118A	False	activation_Stim48hr		Stim48hr	activation
NDRG1_Stim48hr	0.0047221341279367	0.0009037156585232	0.2994764397905759	NDRG1	False	activation_Stim48hr		Stim48hr	activation
ZNFX1_Stim48hr	-0.0203790738035759	0.0005919533736259	0.92434554973822	ZNFX1	False	activation_Stim48hr		Stim48hr	activation
EMILIN2_Stim48hr	-0.0157758667868027	0.0004094828626253	0.8617801047120419	EMILIN2	False	activation_Stim48hr		Stim48hr	activation
DHX34_Stim48hr	-0.0069567314798497	0.0006130946653742	0.6615183246073298	DHX34	False	activation_Stim48hr		Stim48hr	activation
RPUSD3_Stim48hr	0.0036038803783388	0.0004559985395143	0.331675392670157	RPUSD3	False	activation_Stim48hr		Stim48hr	activation
TPRG1L_Stim48hr	0.0012252815042901	0.0007091764918511	0.3992146596858639	TPRG1L	False	activation_Stim48hr		Stim48hr	activation
SUCLG1_Stim48hr	-0.0271631383823759	0.0009082689531077	0.9688481675392672	SUCLG1	False	activation_Stim48hr		Stim48hr	activation
PRRT3_Stim48hr	0.0039671475846564	0.0006662424140828	0.3222513089005235	PRRT3	False	activation_Stim48hr		Stim48hr	activation
HDHD2_Stim48hr	-0.0085843442991137	0.0005283400771092	0.7031413612565445	HDHD2	False	activation_Stim48hr		Stim48hr	activation
MRPL58_Stim48hr	-0.001321968235051	0.0004624080755372	0.4869109947643979	MRPL58	False	activation_Stim48hr		Stim48hr	activation
IRS1_Stim48hr	-0.006545436830401	0.0008033310830924	0.650261780104712	IRS1	False	activation_Stim48hr		Stim48hr	activation
IFFO2_Stim48hr	-0.0119946589350063	0.0004416519517254	0.7905759162303665	IFFO2	False	activation_Stim48hr		Stim48hr	activation
CAVIN3_Stim48hr	-0.0079787952415586	0.000558567097209	0.6879581151832461	CAVIN3	False	activation_Stim48hr		Stim48hr	activation
GNG5_Stim48hr	-8.933531505221608e-05	0.0005864200803296	0.4450261780104712	GNG5	False	activation_Stim48hr		Stim48hr	activation
MRPL54_Stim48hr	0.0117744139619642	0.0003910541165923	0.1350785340314136	MRPL54	False	activation_Stim48hr		Stim48hr	activation
CCDC84_Stim48hr	-0.009131445913193	0.0008483933173025	0.7180628272251309	CCDC84	False	activation_Stim48hr		Stim48hr	activation
ZNF655_Stim48hr	-0.0127460875228897	0.0007339348628654	0.805759162303665	ZNF655	False	activation_Stim48hr		Stim48hr	activation
HIST1H3I_Stim48hr	0.0083003643818676	0.0007425896915263	0.2107329842931937	HIST1H3I	False	activation_Stim48hr		Stim48hr	activation
RPS6KA1_Stim48hr	-0.0144633104681783	0.0004355744357468	0.8387434554973822	RPS6KA1	False	activation_Stim48hr		Stim48hr	activation
ZRANB2_Stim48hr	0.0144853242994771	0.0006238521520646	0.0968586387434555	ZRANB2	False	activation_Stim48hr		Stim48hr	activation
EMX1_Stim48hr	-0.0136424710649913	0.0009200357295006	0.8238219895287958	EMX1	False	activation_Stim48hr		Stim48hr	activation
SLC39A6_Stim48hr	0.0018235442041429	0.0007807716693348	0.3793193717277487	SLC39A6	False	activation_Stim48hr		Stim48hr	activation
KRBOX4_Stim48hr	0.0062952014175132	0.000816050283036	0.2581151832460733	KRBOX4	False	activation_Stim48hr		Stim48hr	activation
DEDD2_Stim48hr	0.0011099152013024	0.000706968215449	0.4023560209424083	DEDD2	False	activation_Stim48hr		Stim48hr	activation
SETD5_Stim48hr	-0.0039749748602361	0.0008906609251322	0.5759162303664922	SETD5	False	activation_Stim48hr		Stim48hr	activation
PHOSPHO1_Stim48hr	0.001857872080914	0.0004905779980326	0.3780104712041884	PHOSPHO1	False	activation_Stim48hr		Stim48hr	activation
RIC8A_Stim48hr	-0.0126670592606969	0.0007242936941668	0.8034031413612566	RIC8A	False	activation_Stim48hr		Stim48hr	activation
MCFD2_Stim48hr	-0.0006630019770143	0.0006857118932321	0.4641361256544503	MCFD2	False	activation_Stim48hr		Stim48hr	activation
AP1S2_Stim48hr	-0.0162600651630249	0.0006342122809187	0.8698952879581152	AP1S2	False	activation_Stim48hr		Stim48hr	activation
RGPD6_Stim48hr	-0.0151679696663408	0.0005353662241921	0.8526178010471204	RGPD6	False	activation_Stim48hr		Stim48hr	activation
IQGAP3_Stim48hr	-0.0090901667030154	0.0006532960927746	0.7164921465968587	IQGAP3	False	activation_Stim48hr		Stim48hr	activation
ZNF566_Stim48hr	-0.0034132948147299	0.0006811589072061	0.5607329842931937	ZNF566	False	activation_Stim48hr		Stim48hr	activation
TNFRSF4_Stim48hr	0.0016001989196285	0.0006294728841029	0.387696335078534	TNFRSF4	False	activation_Stim48hr		Stim48hr	activation
FAM3C_Stim48hr	-0.0174882269160348	0.0008285990356068	0.8869109947643979	FAM3C	False	activation_Stim48hr		Stim48hr	activation
RING1_Stim48hr	-0.0108366233029334	0.0006470470785693	0.7646596858638743	RING1	False	activation_Stim48hr		Stim48hr	activation
OLIG2_Stim48hr	0.0251049623500753	0.0005828761103796	0.0183246073298429	OLIG2	False	activation_Stim48hr		Stim48hr	activation
AKAP11_Stim48hr	0.0066902106262621	0.0008373723382012	0.2473821989528795	AKAP11	False	activation_Stim48hr		Stim48hr	activation
HMGB3_Stim48hr	0.0254480801817933	0.000540687444392	0.0170157068062827	HMGB3	False	activation_Stim48hr		Stim48hr	activation
ARID4A_Stim48hr	0.0061623923240933	0.0007481941196544	0.2615183246073298	ARID4A	False	activation_Stim48hr		Stim48hr	activation
TBC1D1_Stim48hr	0.0065333362787716	0.0007395546478634	0.2510471204188482	TBC1D1	False	activation_Stim48hr		Stim48hr	activation
PPP1R12B_Stim48hr	-0.0060124554498087	0.0006284269374738	0.6397905759162303	PPP1R12B	False	activation_Stim48hr		Stim48hr	activation
SMAP2_Stim48hr	0.0007628080640869	0.0006661594675318	0.4120418848167539	SMAP2	False	activation_Stim48hr		Stim48hr	activation
TCFL5_Stim48hr	-0.0003340340567227	0.0007555425421536	0.4523560209424084	TCFL5	False	activation_Stim48hr		Stim48hr	activation
GDAP1_Stim48hr	0.0045078570314232	0.0006285198557219	0.3060209424083769	GDAP1	False	activation_Stim48hr		Stim48hr	activation
UBTF_Stim48hr	-0.0222563463926092	0.000682600859074	0.9418848167539268	UBTF	False	activation_Stim48hr		Stim48hr	activation
ELP4_Stim48hr	0.0108954993467659	0.0010253031928343	0.1526178010471204	ELP4	False	activation_Stim48hr		Stim48hr	activation
RAD50_Stim48hr	0.0032209350155853	0.0005645763314835	0.3413612565445026	RAD50	False	activation_Stim48hr		Stim48hr	activation
DRAM1_Stim48hr	-0.0063540596203227	0.0005774711767262	0.6463350785340314	DRAM1	False	activation_Stim48hr		Stim48hr	activation
KCTD3_Stim48hr	0.0042301227064905	0.0009606501049237	0.31282722513089	KCTD3	False	activation_Stim48hr		Stim48hr	activation
PRDM5_Stim48hr	-0.0122741483422247	0.0007105521274071	0.7952879581151833	PRDM5	False	activation_Stim48hr		Stim48hr	activation
ABHD13_Stim48hr	0.0049838685481094	0.0007127121104996	0.2931937172774869	ABHD13	False	activation_Stim48hr		Stim48hr	activation
ODR4_Stim48hr	0.0015903920330177	0.0006746405633783	0.3882198952879581	ODR4	False	activation_Stim48hr		Stim48hr	activation
GP9_Stim48hr	0.0020154981755226	0.0006232478009204	0.3727748691099476	GP9	False	activation_Stim48hr		Stim48hr	activation
IRX1_Stim48hr	-0.0008080573844083	0.0006567154233635	0.469109947643979	IRX1	False	activation_Stim48hr		Stim48hr	activation
BSG_Stim48hr	0.0054114611419662	0.0007446838877345	0.281151832460733	BSG	False	activation_Stim48hr		Stim48hr	activation
ZFP82_Stim48hr	-0.0297078565578257	0.0006319617713397	0.97565445026178	ZFP82	False	activation_Stim48hr		Stim48hr	activation
ADO_Stim48hr	0.0018198606384518	0.0009150032360796	0.3795811518324607	ADO	False	activation_Stim48hr		Stim48hr	activation
GZMB_Stim48hr	0.0076518338272692	0.0005657007123559	0.2235602094240837	GZMB	False	activation_Stim48hr		Stim48hr	activation
RNF40_Stim48hr	-0.0055501558892243	0.00094278077232	0.6235602094240837	RNF40	False	activation_Stim48hr		Stim48hr	activation
UBR5_Stim48hr	-0.0266354594557223	0.0012588873433334	0.9654450261780104	UBR5	False	activation_Stim48hr		Stim48hr	activation
NPDC1_Stim48hr	0.0116762796871321	0.0005071369506987	0.1374345549738219	NPDC1	False	activation_Stim48hr		Stim48hr	activation
USP4_Stim48hr	0.0112394952948795	0.0006111231649765	0.1458115183246073	USP4	False	activation_Stim48hr		Stim48hr	activation
EAPP_Stim48hr	-0.0031956051967629	0.0007992000858747	0.5526178010471204	EAPP	False	activation_Stim48hr		Stim48hr	activation
GRSF1_Stim48hr	-0.0091975847939779	0.0005144159299765	0.7206806282722513	GRSF1	False	activation_Stim48hr		Stim48hr	activation
NIP7_Stim48hr	0.0114884990712027	0.0005682066116101	0.1403141361256544	NIP7	False	activation_Stim48hr		Stim48hr	activation
DPH2_Stim48hr	0.0065071089254387	0.0010345498066013	0.2531413612565445	DPH2	False	activation_Stim48hr		Stim48hr	activation
C9orf78_Stim48hr	-0.0159414621115827	0.000642192093869	0.8643979057591623	C9orf78	False	activation_Stim48hr		Stim48hr	activation
DMRTA2_Stim48hr	-0.0071101950612456	0.0003542941071083	0.6651832460732985	DMRTA2	False	activation_Stim48hr		Stim48hr	activation
FBRS_Stim48hr	0.0091682035176021	0.0006340080367184	0.1900523560209424	FBRS	False	activation_Stim48hr		Stim48hr	activation
CRTC2_Stim48hr	-0.0003026854049873	0.0006193701982707	0.4507853403141361	CRTC2	False	activation_Stim48hr		Stim48hr	activation
SLC30A7_Stim48hr	-0.0246886856197961	0.000844560785677	0.9578534031413612	SLC30A7	False	activation_Stim48hr		Stim48hr	activation
DIS3L_Stim48hr	-0.0011306446837919	0.0005923479808405	0.4801047120418848	DIS3L	False	activation_Stim48hr		Stim48hr	activation
DNAJC24_Stim48hr	0.0179048645519446	0.0011270403032473	0.0578534031413612	DNAJC24	False	activation_Stim48hr		Stim48hr	activation
RELA_Stim48hr	-0.0209168206485734	0.0009018687959171	0.9293193717277488	RELA	False	activation_Stim48hr		Stim48hr	activation
RPS6KA3_Stim48hr	0.0050356254949107	0.0007086890133835	0.2918848167539267	RPS6KA3	False	activation_Stim48hr		Stim48hr	activation
MAP6D1_Stim48hr	-0.0175403043722984	0.0005688300726119	0.887434554973822	MAP6D1	False	activation_Stim48hr		Stim48hr	activation
RBM12_Stim48hr	-0.0181028933862648	0.0009539655031686	0.8950261780104712	RBM12	False	activation_Stim48hr		Stim48hr	activation
ST8SIA1_Stim48hr	-0.0049211831869764	0.0005415459892957	0.606020942408377	ST8SIA1	False	activation_Stim48hr		Stim48hr	activation
CNOT6L_Stim48hr	0.0229176292963487	0.000674347653664	0.0256544502617801	CNOT6L	False	activation_Stim48hr		Stim48hr	activation
CIAO1_Stim48hr	-0.0059192508532518	0.0011576892429303	0.6376963350785341	CIAO1	False	activation_Stim48hr		Stim48hr	activation
DIS3L2_Stim48hr	0.0064347075643727	0.000643643516055	0.2554973821989529	DIS3L2	False	activation_Stim48hr		Stim48hr	activation
ZNF92_Stim48hr	-0.0257426292766156	0.0003653150319616	0.96151832460733	ZNF92	False	activation_Stim48hr		Stim48hr	activation
PLEKHH2_Stim48hr	-0.0179872013614891	0.0004975388351504	0.8931937172774869	PLEKHH2	False	activation_Stim48hr		Stim48hr	activation
FBXO32_Stim48hr	0.0009983440803108	0.0007006750789224	0.4060209424083769	FBXO32	False	activation_Stim48hr		Stim48hr	activation
PKNOX1_Stim48hr	-0.0091917193463598	0.0007363434048342	0.7201570680628272	PKNOX1	False	activation_Stim48hr		Stim48hr	activation
SLC4A1AP_Stim48hr	-0.0022377418595266	0.0006442722487267	0.518848167539267	SLC4A1AP	False	activation_Stim48hr		Stim48hr	activation
YEATS2_Stim48hr	0.0067580240336768	0.0006590644594262	0.2452879581151832	YEATS2	False	activation_Stim48hr		Stim48hr	activation
TIGD6_Stim48hr	-0.001342027083673	0.0005266719595181	0.487958115183246	TIGD6	False	activation_Stim48hr		Stim48hr	activation
ZIC4_Stim48hr	-0.0022733678509223	0.0004697474013029	0.5206806282722513	ZIC4	False	activation_Stim48hr		Stim48hr	activation
YPEL2_Stim48hr	-0.008424426040613	0.0008488491279457	0.6986910994764398	YPEL2	False	activation_Stim48hr		Stim48hr	activation
EGR3_Stim48hr	-0.0100370319226551	0.0004972039145877	0.7442408376963351	EGR3	False	activation_Stim48hr		Stim48hr	activation
GCC1_Stim48hr	0.0033980096222187	0.0006947555413075	0.3374345549738219	GCC1	False	activation_Stim48hr		Stim48hr	activation
VPS33B_Stim48hr	-0.0064605773176749	0.0004143685573203	0.6486910994764398	VPS33B	False	activation_Stim48hr		Stim48hr	activation
BRK1_Stim48hr	0.0008625459988515	0.0003005238411399	0.4091623036649214	BRK1	False	activation_Stim48hr		Stim48hr	activation
APMAP_Stim48hr	0.011267539297528	0.000597481833198	0.1450261780104712	APMAP	False	activation_Stim48hr		Stim48hr	activation
ADNP2_Stim48hr	-0.0075515618183146	0.0006167556553712	0.6756544502617801	ADNP2	False	activation_Stim48hr		Stim48hr	activation
CBX1_Stim48hr	-0.0228737811919431	0.0006856451510933	0.9458115183246072	CBX1	False	activation_Stim48hr		Stim48hr	activation
C1orf109_Stim48hr	0.0052273354653311	0.0005614497100279	0.2869109947643979	C1orf109	False	activation_Stim48hr		Stim48hr	activation
PAN2_Stim48hr	0.0151490689607465	0.0009136789514183	0.0842931937172774	PAN2	False	activation_Stim48hr		Stim48hr	activation
MRPL47_Stim48hr	0.0075482341698029	0.0007256221204875	0.2248691099476439	MRPL47	False	activation_Stim48hr		Stim48hr	activation
ATG12_Stim48hr	-0.0087232292364738	0.0007152871346219	0.706544502617801	ATG12	False	activation_Stim48hr		Stim48hr	activation
ALG8_Stim48hr	-0.0124579238535554	0.0004587206627552	0.7994764397905759	ALG8	False	activation_Stim48hr		Stim48hr	activation
GFI1_Stim48hr	-0.0129582168928451	0.0007271281915153	0.8112565445026177	GFI1	False	activation_Stim48hr		Stim48hr	activation
DEFA6_Stim48hr	-0.0064605653999964	0.0006771130017115	0.6484293193717278	DEFA6	False	activation_Stim48hr		Stim48hr	activation
METTL2B_Stim48hr	-0.0166067787084538	0.000703663699865	0.875392670157068	METTL2B	False	activation_Stim48hr		Stim48hr	activation
CACNB2_Stim48hr	-0.0240946816011546	0.0004890115363916	0.9549738219895288	CACNB2	False	activation_Stim48hr		Stim48hr	activation
HDGFL3_Stim48hr	-0.0082744597227307	0.0006060618142695	0.693979057591623	HDGFL3	False	activation_Stim48hr		Stim48hr	activation
NDEL1_Stim48hr	-0.0055436099037654	0.0010409155640931	0.6227748691099476	NDEL1	False	activation_Stim48hr		Stim48hr	activation
PRPF39_Stim48hr	0.0055783092278548	0.0005973920072416	0.2764397905759162	PRPF39	False	activation_Stim48hr		Stim48hr	activation
ERCC1_Stim48hr	0.0038945742650509	0.0007242258608704	0.3243455497382199	ERCC1	False	activation_Stim48hr		Stim48hr	activation
SNAP23_Stim48hr	-0.0146275444956363	0.0007423238839881	0.8431937172774869	SNAP23	False	activation_Stim48hr		Stim48hr	activation
STAT1_Stim48hr	-0.0102161981264186	0.0007409222870284	0.7479057591623036	STAT1	True	activation_Stim48hr	Th1 regulator	Stim48hr	activation
GNMT_Stim48hr	0.0079478036404421	0.0007356370660135	0.2167539267015706	GNMT	False	activation_Stim48hr		Stim48hr	activation
NCAPG2_Stim48hr	-0.0033241928918029	0.000371282537888	0.5568062827225131	NCAPG2	False	activation_Stim48hr		Stim48hr	activation
LSM12_Stim48hr	-0.0147440485120439	0.0013893657905815	0.8463350785340314	LSM12	False	activation_Stim48hr		Stim48hr	activation
SLAMF6_Stim48hr	-0.0086056857950146	0.0006677657509902	0.7041884816753927	SLAMF6	False	activation_Stim48hr		Stim48hr	activation
COX18_Stim48hr	0.007163324448027	0.000431905708954	0.2329842931937172	COX18	False	activation_Stim48hr		Stim48hr	activation
GRM2_Stim48hr	-0.0078240070880223	0.0007148738269086	0.6842931937172775	GRM2	False	activation_Stim48hr		Stim48hr	activation
FAM241B_Stim48hr	0.0022207323157267	0.0009148674755153	0.3680628272251309	FAM241B	False	activation_Stim48hr		Stim48hr	activation
AMER1_Stim48hr	0.006357710053251	0.0004716863616354	0.2573298429319371	AMER1	False	activation_Stim48hr		Stim48hr	activation
DEPDC5_Stim48hr	-0.0011997871227649	0.000724449844371	0.4832460732984293	DEPDC5	False	activation_Stim48hr		Stim48hr	activation
BCAT2_Stim48hr	-0.0287315522922127	0.0007176065045745	0.9730366492146596	BCAT2	False	activation_Stim48hr		Stim48hr	activation
ICMT_Stim48hr	0.0014988391277111	0.0007871896747741	0.3913612565445026	ICMT	False	activation_Stim48hr		Stim48hr	activation
USP15_Stim48hr	-0.0129060195039146	0.0006648791881674	0.8091623036649215	USP15	False	activation_Stim48hr		Stim48hr	activation
TLN1_Stim48hr	-0.0186124882817366	0.0003498149642401	0.9007853403141362	TLN1	False	activation_Stim48hr		Stim48hr	activation
COMMD7_Stim48hr	0.0103726248252659	0.0006633785423342	0.1638743455497382	COMMD7	False	activation_Stim48hr		Stim48hr	activation
UQCRB_Stim48hr	0.0053161335610526	0.0003752891112119	0.2832460732984293	UQCRB	False	activation_Stim48hr		Stim48hr	activation
BRPF1_Stim48hr	-0.0157759059289357	0.0009448380446802	0.8620418848167539	BRPF1	False	activation_Stim48hr		Stim48hr	activation
UVSSA_Stim48hr	-0.0167948659356539	0.0006231297865874	0.8780104712041885	UVSSA	False	activation_Stim48hr		Stim48hr	activation
GPR27_Stim48hr	-0.0191439088895385	0.0008580824500869	0.9075916230366492	GPR27	False	activation_Stim48hr		Stim48hr	activation
HSFX1_Stim48hr	-0.0020399540845259	0.000428774078596	0.5104712041884817	HSFX1	False	activation_Stim48hr		Stim48hr	activation
GPR137_Stim48hr	-0.0162302277717542	0.0006747922414915	0.8691099476439791	GPR137	False	activation_Stim48hr		Stim48hr	activation
CEP83_Stim48hr	0.0017438363704117	0.0011355562160107	0.3824607329842932	CEP83	False	activation_Stim48hr		Stim48hr	activation
MRPS22_Stim48hr	-0.0089391698045256	0.0006608764413343	0.7112565445026178	MRPS22	False	activation_Stim48hr		Stim48hr	activation
CDCA2_Stim48hr	-0.0205881045631634	0.000920357102903	0.92565445026178	CDCA2	False	activation_Stim48hr		Stim48hr	activation
ZNF70_Stim48hr	-0.0083897457281135	0.0008947136938656	0.6971204188481676	ZNF70	False	activation_Stim48hr		Stim48hr	activation
FITM2_Stim48hr	-0.0411267728435696	0.0009765574018253	0.9952879581151832	FITM2	False	activation_Stim48hr		Stim48hr	activation
ZBTB32_Stim48hr	0.0004732775822107	0.0011496289183537	0.4219895287958115	ZBTB32	False	activation_Stim48hr		Stim48hr	activation
COX15_Stim48hr	-0.0009874588684732	0.0006845546282348	0.4756544502617801	COX15	False	activation_Stim48hr		Stim48hr	activation
ENO1_Stim48hr	-0.0093444192093553	0.0005006088354697	0.7259162303664921	ENO1	False	activation_Stim48hr		Stim48hr	activation
SMS_Stim48hr	0.013422589148704	0.0007689165114355	0.1083769633507853	SMS	False	activation_Stim48hr		Stim48hr	activation
HPS5_Stim48hr	-0.0189026143059275	0.0006711752365862	0.9049738219895288	HPS5	False	activation_Stim48hr		Stim48hr	activation
ASH1L_Stim48hr	-0.0169909293341152	0.0006247689112757	0.8801047120418848	ASH1L	False	activation_Stim48hr		Stim48hr	activation
NPHP4_Stim48hr	-0.0059010690014402	0.0004951944639192	0.63717277486911	NPHP4	False	activation_Stim48hr		Stim48hr	activation
CCDC90B_Stim48hr	0.005214732902441	0.0008810022578222	0.2871727748691099	CCDC90B	False	activation_Stim48hr		Stim48hr	activation
ADAM10_Stim48hr	0.0100276097283834	0.0005666266633998	0.1730366492146597	ADAM10	False	activation_Stim48hr		Stim48hr	activation
GSTCD_Stim48hr	0.0298046683983719	0.0011865913655709	0.0083769633507853	GSTCD	False	activation_Stim48hr		Stim48hr	activation
IRF8_Stim48hr	0.0024380794176259	0.0004665560337684	0.362303664921466	IRF8	False	activation_Stim48hr		Stim48hr	activation
MFSD6_Stim48hr	0.0022566653765805	0.0005692590734396	0.3667539267015707	MFSD6	False	activation_Stim48hr		Stim48hr	activation
CUL4B_Stim48hr	-0.0028833884648766	0.0006089282488806	0.5395287958115184	CUL4B	False	activation_Stim48hr		Stim48hr	activation
SPTSSA_Stim48hr	0.0136008427681505	0.0005805601367777	0.106282722513089	SPTSSA	False	activation_Stim48hr		Stim48hr	activation
FANCB_Stim48hr	-0.0054770073769266	0.0006181864513912	0.6219895287958115	FANCB	False	activation_Stim48hr		Stim48hr	activation
PMEL_Stim48hr	-0.0092814803162425	0.0007090112900261	0.7235602094240837	PMEL	False	activation_Stim48hr		Stim48hr	activation
MAPK12_Stim48hr	0.0116070732335451	0.0006261924000297	0.1382198952879581	MAPK12	False	activation_Stim48hr		Stim48hr	activation
DCUN1D3_Stim48hr	0.008570289887164	0.0005654237195642	0.2052356020942408	DCUN1D3	False	activation_Stim48hr		Stim48hr	activation
ALKBH2_Stim48hr	-0.0238132582232504	0.0012399971201616	0.9528795811518324	ALKBH2	False	activation_Stim48hr		Stim48hr	activation
ZNF790_Stim48hr	-0.0092662619540034	0.0004352895481666	0.7232984293193717	ZNF790	False	activation_Stim48hr		Stim48hr	activation
SPRED2_Stim48hr	0.0002585378439516	0.0006134222613335	0.4290575916230366	SPRED2	False	activation_Stim48hr		Stim48hr	activation
NFIX_Stim48hr	-0.0042811798075354	0.0005978540248147	0.5842931937172775	NFIX	False	activation_Stim48hr		Stim48hr	activation
ARID4B_Stim48hr	-0.0268291413041664	0.0006246345024121	0.9664921465968588	ARID4B	False	activation_Stim48hr		Stim48hr	activation
ZBTB24_Stim48hr	-0.0106892254101411	0.0006138801680318	0.7594240837696336	ZBTB24	False	activation_Stim48hr		Stim48hr	activation
SLC39A7_Stim48hr	-0.0028734919394059	0.0008589670470661	0.5390052356020942	SLC39A7	False	activation_Stim48hr		Stim48hr	activation
PPCS_Stim48hr	-0.0057663395700049	0.0009497865557052	0.631675392670157	PPCS	False	activation_Stim48hr		Stim48hr	activation
NDUFA9_Stim48hr	0.0043825385155324	0.0005140581861466	0.3102094240837696	NDUFA9	False	activation_Stim48hr		Stim48hr	activation
GEMIN7_Stim48hr	-0.0066329330693435	0.0006600966545286	0.6534031413612565	GEMIN7	False	activation_Stim48hr		Stim48hr	activation
MTA2_Stim48hr	0.017804175193254	0.0010694587627038	0.0583769633507853	MTA2	True	activation_Stim48hr	Th2 regulator	Stim48hr	activation
PPARGC1B_Stim48hr	-0.0057801936995854	0.0007252446778575	0.6324607329842932	PPARGC1B	False	activation_Stim48hr		Stim48hr	activation
ZBTB21_Stim48hr	-0.0007002586466644	0.0008705702303498	0.4649214659685864	ZBTB21	False	activation_Stim48hr		Stim48hr	activation
ARHGAP45_Stim48hr	0.0328719923328146	0.0004228267689185	0.0052356020942408	ARHGAP45	False	activation_Stim48hr		Stim48hr	activation
ZNF785_Stim48hr	-0.0007378935106308	0.0005034044261375	0.4662303664921466	ZNF785	False	activation_Stim48hr		Stim48hr	activation
FAM229B_Stim48hr	0.0049342477742792	0.0004887464115029	0.2945026178010471	FAM229B	False	activation_Stim48hr		Stim48hr	activation
MLLT6_Stim48hr	-0.0034634934131817	0.0008352363980886	0.5636125654450261	MLLT6	False	activation_Stim48hr		Stim48hr	activation
SEC63_Stim48hr	0.011753388730985	0.0007893431205061	0.1361256544502617	SEC63	False	activation_Stim48hr		Stim48hr	activation
SLC9A3R2_Stim48hr	0.0120019151469224	0.0007728083919051	0.1308900523560209	SLC9A3R2	False	activation_Stim48hr		Stim48hr	activation
CEACAM1_Stim48hr	0.0064784297883814	0.000600745568252	0.2541884816753926	CEACAM1	False	activation_Stim48hr		Stim48hr	activation
EPB41L2_Stim48hr	-0.0010481133054991	0.0006750456360153	0.4782722513089005	EPB41L2	False	activation_Stim48hr		Stim48hr	activation
CPSF6_Stim48hr	-0.0018418657370592	0.0006730628362356	0.5044502617801047	CPSF6	False	activation_Stim48hr		Stim48hr	activation
ZBTB17_Stim48hr	-0.0190873789888947	0.0007362032983618	0.9068062827225132	ZBTB17	False	activation_Stim48hr		Stim48hr	activation
COIL_Stim48hr	-0.0153176594655595	0.000707733205309	0.8552356020942409	COIL	False	activation_Stim48hr		Stim48hr	activation
PROZ_Stim48hr	0.0058327322831647	0.000812943392377	0.2712041884816754	PROZ	False	activation_Stim48hr		Stim48hr	activation
PDCD2L_Stim48hr	-0.0056184543959325	0.0010984308640118	0.6267015706806283	PDCD2L	False	activation_Stim48hr		Stim48hr	activation
NPAS1_Stim48hr	-0.0162826979005091	0.0006035807158063	0.8701570680628272	NPAS1	False	activation_Stim48hr		Stim48hr	activation
CARS2_Stim48hr	0.0061238011942504	0.0003356995664169	0.2630890052356021	CARS2	False	activation_Stim48hr		Stim48hr	activation
URB2_Stim48hr	-0.0155388936675428	0.0011197064318265	0.8594240837696335	URB2	False	activation_Stim48hr		Stim48hr	activation
SMG1_Stim48hr	-0.0272705573163567	0.0016099986775952	0.9691099476439792	SMG1	False	activation_Stim48hr		Stim48hr	activation
LMTK2_Stim48hr	-0.0044339809586669	0.0007202916812569	0.5903141361256544	LMTK2	False	activation_Stim48hr		Stim48hr	activation
ERCC4_Stim48hr	-0.0042884216758207	0.0005361249918823	0.5848167539267015	ERCC4	False	activation_Stim48hr		Stim48hr	activation
ZBTB9_Stim48hr	-0.0024691875470479	0.0006521311562246	0.5259162303664922	ZBTB9	False	activation_Stim48hr		Stim48hr	activation
GTF2IRD1_Stim48hr	0.0014894001908523	0.0004345491003686	0.3918848167539267	GTF2IRD1	False	activation_Stim48hr		Stim48hr	activation
SEC62_Stim48hr	-0.0137225023918848	0.0008084696339781	0.8256544502617801	SEC62	False	activation_Stim48hr		Stim48hr	activation
DSE_Stim48hr	-0.0246760290541635	0.0006592271113384	0.9570680628272252	DSE	False	activation_Stim48hr		Stim48hr	activation
EMC7_Stim48hr	-0.0155996303528899	0.0006145308978278	0.8607329842931937	EMC7	False	activation_Stim48hr		Stim48hr	activation
TSPAN2_Stim48hr	-0.0195852265534515	0.0006451573098288	0.9143979057591624	TSPAN2	False	activation_Stim48hr		Stim48hr	activation
ISCA1_Stim48hr	-0.0182626753084978	0.0005354799192788	0.8960732984293194	ISCA1	False	activation_Stim48hr		Stim48hr	activation
MTCH1_Stim48hr	-0.0024787080234959	0.0011747817105936	0.5264397905759163	MTCH1	False	activation_Stim48hr		Stim48hr	activation
HIRIP3_Stim48hr	0.0132626695442699	0.0009330817357892	0.1130890052356021	HIRIP3	False	activation_Stim48hr		Stim48hr	activation
TMEM45B_Stim48hr	-0.0094643745575165	0.000729917358378	0.7287958115183246	TMEM45B	False	activation_Stim48hr		Stim48hr	activation
RAVER2_Stim48hr	-0.0073653621324838	0.0006123720680826	0.6722513089005235	RAVER2	False	activation_Stim48hr		Stim48hr	activation
PRMT9_Stim48hr	-0.0034008184819493	0.0004913509490387	0.5599476439790576	PRMT9	False	activation_Stim48hr		Stim48hr	activation
SPATA33_Stim48hr	0.0126219832324524	0.0004290056747372	0.1219895287958115	SPATA33	False	activation_Stim48hr		Stim48hr	activation
ABHD15_Stim48hr	-0.0066351014781342	0.0008454598970334	0.6536649214659686	ABHD15	False	activation_Stim48hr		Stim48hr	activation
TCEAL8_Stim48hr	0.0150185985824091	0.0008798165431446	0.0861256544502617	TCEAL8	False	activation_Stim48hr		Stim48hr	activation
FAM118B_Stim48hr	0.0037642985638851	0.0003633489735799	0.3277486910994764	FAM118B	False	activation_Stim48hr		Stim48hr	activation
VPS13A_Stim48hr	0.0230411801369085	0.000848595330088	0.0248691099476439	VPS13A	False	activation_Stim48hr		Stim48hr	activation
MYL5_Stim48hr	-0.0022675147516898	0.0007224077137544	0.5201570680628272	MYL5	False	activation_Stim48hr		Stim48hr	activation
TXNIP_Stim48hr	-0.0097121140860192	0.0006504088810401	0.7361256544502618	TXNIP	False	activation_Stim48hr		Stim48hr	activation
ZNF280C_Stim48hr	0.0092559358728822	0.000836923783956	0.1871727748691099	ZNF280C	False	activation_Stim48hr		Stim48hr	activation
SH3BP1_Stim48hr	0.0072473947572224	0.0006074250965568	0.231675392670157	SH3BP1	False	activation_Stim48hr		Stim48hr	activation
CUEDC2_Stim48hr	-0.0210217718366646	0.0007471936676321	0.9301047120418848	CUEDC2	False	activation_Stim48hr		Stim48hr	activation
MRPL37_Stim48hr	0.0149907419234784	0.0003673574727276	0.0874345549738219	MRPL37	False	activation_Stim48hr		Stim48hr	activation
NCOA5_Stim48hr	0.0201567908901221	0.0006106369608872	0.0403141361256544	NCOA5	False	activation_Stim48hr		Stim48hr	activation
SBNO1_Stim48hr	0.0091623988356121	0.0007485940276883	0.1905759162303665	SBNO1	False	activation_Stim48hr		Stim48hr	activation
SCAPER_Stim48hr	0.0060720209249292	0.0006907034786845	0.2641361256544502	SCAPER	False	activation_Stim48hr		Stim48hr	activation
MANF_Stim48hr	0.0021922609282175	0.0007612104027492	0.368848167539267	MANF	False	activation_Stim48hr		Stim48hr	activation
PKN3_Stim48hr	-0.0057816793140208	0.0004341829901113	0.6327225130890053	PKN3	False	activation_Stim48hr		Stim48hr	activation
FBXO8_Stim48hr	-0.0083231671072656	0.0004667991653274	0.6952879581151833	FBXO8	False	activation_Stim48hr		Stim48hr	activation
CASP3_Stim48hr	0.0052289551274499	0.0004986363526315	0.2866492146596858	CASP3	False	activation_Stim48hr		Stim48hr	activation
RP9_Stim48hr	-0.0181145382488114	0.0005745269840953	0.8952879581151832	RP9	False	activation_Stim48hr		Stim48hr	activation
KYAT1_Stim48hr	0.0107512095480802	0.0008755138561065	0.156544502617801	KYAT1	False	activation_Stim48hr		Stim48hr	activation
NDUFAF3_Stim48hr	-0.0063948432035783	0.0004676022402683	0.6468586387434555	NDUFAF3	False	activation_Stim48hr		Stim48hr	activation
C14orf119_Stim48hr	-0.0085409399320402	0.000783109834024	0.7010471204188482	C14orf119	False	activation_Stim48hr		Stim48hr	activation
NEB_Stim48hr	0.0212048334701214	0.0004930551360795	0.0337696335078534	NEB	False	activation_Stim48hr		Stim48hr	activation
LAMTOR4_Stim48hr	-0.0028930211551313	0.000685545749554	0.5397905759162304	LAMTOR4	False	activation_Stim48hr		Stim48hr	activation
CRYZL1_Stim48hr	0.000183226987884	0.0005996350986041	0.4311518324607329	CRYZL1	False	activation_Stim48hr		Stim48hr	activation
RIPOR1_Stim48hr	-5.94950973407312e-05	0.0005487822198619	0.4431937172774869	RIPOR1	False	activation_Stim48hr		Stim48hr	activation
UBE2D1_Stim48hr	-0.0005692206302784	0.000583933052367	0.4609947643979057	UBE2D1	False	activation_Stim48hr		Stim48hr	activation
MRPL22_Stim48hr	-0.0068208103982034	0.0006161513178902	0.6583769633507853	MRPL22	False	activation_Stim48hr		Stim48hr	activation
LTBP4_Stim48hr	0.0059356919647518	0.0007770900711371	0.268586387434555	LTBP4	False	activation_Stim48hr		Stim48hr	activation
MRPS27_Stim48hr	0.0101773886919923	0.0007546034043522	0.1683246073298429	MRPS27	False	activation_Stim48hr		Stim48hr	activation
SLC35B1_Stim48hr	0.0052580089176994	0.0007362488695852	0.2858638743455497	SLC35B1	False	activation_Stim48hr		Stim48hr	activation
OPRL1_Stim48hr	-0.0160561892782178	0.0007379303583842	0.8662303664921466	OPRL1	False	activation_Stim48hr		Stim48hr	activation
KAT7_Stim48hr	-0.0198301093055367	0.0008053696699409	0.918586387434555	KAT7	False	activation_Stim48hr		Stim48hr	activation
DCAF5_Stim48hr	-0.0152433514232518	0.0007336147700274	0.8539267015706806	DCAF5	False	activation_Stim48hr		Stim48hr	activation
GAREM1_Stim48hr	-0.000371151882111	0.0007255442085926	0.4539267015706806	GAREM1	False	activation_Stim48hr		Stim48hr	activation
ADHFE1_Stim48hr	-0.0085809753397225	0.0007358296216326	0.7028795811518325	ADHFE1	False	activation_Stim48hr		Stim48hr	activation
ALAD_Stim48hr	0.009542167233446	0.0007782274882328	0.1824607329842932	ALAD	False	activation_Stim48hr		Stim48hr	activation
HERC4_Stim48hr	-0.0031556341897241	0.0008083181805815	0.5510471204188482	HERC4	False	activation_Stim48hr		Stim48hr	activation
RAB11FIP1_Stim48hr	-0.0092984104400272	0.0012092416151991	0.724607329842932	RAB11FIP1	False	activation_Stim48hr		Stim48hr	activation
TATDN2_Stim48hr	-0.0168873672844622	0.0008876407860986	0.8793193717277487	TATDN2	False	activation_Stim48hr		Stim48hr	activation
SLC25A32_Stim48hr	0.0176753674986019	0.0006572107350351	0.0594240837696335	SLC25A32	False	activation_Stim48hr		Stim48hr	activation
SIK2_Stim48hr	-0.0057864939560861	0.0005927322709718	0.6332460732984293	SIK2	False	activation_Stim48hr		Stim48hr	activation
AKR1C1_Stim48hr	-0.0079864311613131	0.0006431697997032	0.6882198952879581	AKR1C1	False	activation_Stim48hr		Stim48hr	activation
ASB13_Stim48hr	0.0170683948322633	0.0006391232576013	0.0659685863874345	ASB13	False	activation_Stim48hr		Stim48hr	activation
ZNF99_Stim48hr	-0.0031476495633528	0.0013035681784723	0.5505235602094241	ZNF99	False	activation_Stim48hr		Stim48hr	activation
POLR2M_Stim48hr	0.0010568705140418	0.0012404476492445	0.4034031413612565	POLR2M	False	activation_Stim48hr		Stim48hr	activation
MRC2_Stim48hr	-0.0124747802774215	0.0006620351909232	0.7997382198952879	MRC2	False	activation_Stim48hr		Stim48hr	activation
HSP90AA1_Stim48hr	-0.0115023857198943	0.000869376981884	0.7785340314136125	HSP90AA1	False	activation_Stim48hr		Stim48hr	activation
NUP188_Stim48hr	-0.0186819282597359	0.0007376216616606	0.9023560209424084	NUP188	False	activation_Stim48hr		Stim48hr	activation
SNAP29_Stim48hr	-0.0080601714687155	0.0005597012623307	0.6900523560209424	SNAP29	False	activation_Stim48hr		Stim48hr	activation
SBF1_Stim48hr	0.0082879709136022	0.000650582820488	0.2109947643979057	SBF1	False	activation_Stim48hr		Stim48hr	activation
RBCK1_Stim48hr	-0.0517129935042091	0.0006243086463452	0.9984293193717276	RBCK1	False	activation_Stim48hr		Stim48hr	activation
AAR2_Stim48hr	-0.0024396158277728	0.0006045321754679	0.525392670157068	AAR2	False	activation_Stim48hr		Stim48hr	activation
GGT7_Stim48hr	-0.0200980584160802	0.0006478521583138	0.9217277486910996	GGT7	False	activation_Stim48hr		Stim48hr	activation
SLC31A1_Stim48hr	-0.0012407652979717	0.0005043576044389	0.4845549738219895	SLC31A1	False	activation_Stim48hr		Stim48hr	activation
MRPL50_Stim48hr	-0.0076377666862778	0.0005499894625533	0.6782722513089006	MRPL50	False	activation_Stim48hr		Stim48hr	activation
ATF3_Stim48hr	0.0280449181340376	0.0006781965959425	0.0104712041884816	ATF3	False	activation_Stim48hr		Stim48hr	activation
RELL1_Stim48hr	0.0062363840987184	0.0008811644504994	0.2599476439790576	RELL1	False	activation_Stim48hr		Stim48hr	activation
GPAT2_Stim48hr	-0.0031390412349709	0.0004197724172474	0.55	GPAT2	False	activation_Stim48hr		Stim48hr	activation
NF1_Stim48hr	-0.0141872420647145	0.0006700923168739	0.8345549738219895	NF1	False	activation_Stim48hr		Stim48hr	activation
OGA_Stim48hr	-0.0066057646191032	0.0006258130171449	0.6515706806282723	OGA	False	activation_Stim48hr		Stim48hr	activation
ST7L_Stim48hr	0.0017270045987534	0.0004466971393589	0.3837696335078534	ST7L	False	activation_Stim48hr		Stim48hr	activation
DOP1A_Stim48hr	-0.0058389090042761	0.0009647532478118	0.6342931937172774	DOP1A	False	activation_Stim48hr		Stim48hr	activation
HUWE1_Stim48hr	-0.0076962800351028	0.0005049064730165	0.681151832460733	HUWE1	False	activation_Stim48hr		Stim48hr	activation
CHKB_Stim48hr	0.0327134974720801	0.000791957706136	0.0054973821989528	CHKB	False	activation_Stim48hr		Stim48hr	activation
YY1_Stim48hr	0.0046066929313919	0.0008879558208643	0.3028795811518324	YY1	False	activation_Stim48hr		Stim48hr	activation
CHD8_Stim48hr	0.0167199374161344	0.0008466378499745	0.069109947643979	CHD8	False	activation_Stim48hr		Stim48hr	activation
ALMS1_Stim48hr	-0.0134165314702759	0.0007080063340709	0.819109947643979	ALMS1	False	activation_Stim48hr		Stim48hr	activation
GPR89A_Stim48hr	-0.0258144574866118	0.0007243655134383	0.962303664921466	GPR89A	False	activation_Stim48hr		Stim48hr	activation
MRPS14_Stim48hr	0.0130098163647785	0.0005139691969547	0.1149214659685863	MRPS14	False	activation_Stim48hr		Stim48hr	activation
PSMF1_Stim48hr	-0.0115410585292064	0.0009181404013411	0.7801047120418848	PSMF1	False	activation_Stim48hr		Stim48hr	activation
TXNDC17_Stim48hr	-0.0135261536920884	0.0008071288772808	0.8217277486910994	TXNDC17	False	activation_Stim48hr		Stim48hr	activation
ACSS2_Stim48hr	0.0032869244789985	0.0007758255065941	0.3397905759162303	ACSS2	False	activation_Stim48hr		Stim48hr	activation
STT3A_Stim48hr	-0.007637414630556	0.0004795649832636	0.6780104712041884	STT3A	False	activation_Stim48hr		Stim48hr	activation
DENR_Stim48hr	0.0024748197354932	0.0006455815700328	0.3617801047120418	DENR	False	activation_Stim48hr		Stim48hr	activation
RNF20_Stim48hr	-0.0318025147364545	0.0009838992782452	0.981413612565445	RNF20	False	activation_Stim48hr		Stim48hr	activation
RPRD2_Stim48hr	-0.015867867068701	0.0006825036838507	0.8630890052356021	RPRD2	False	activation_Stim48hr		Stim48hr	activation
MYRFL_Stim48hr	0.0177741177058121	0.0005342238881578	0.0591623036649214	MYRFL	False	activation_Stim48hr		Stim48hr	activation
SLC3A2_Stim48hr	-0.0032883865811268	0.0009089271322117	0.556020942408377	SLC3A2	False	activation_Stim48hr		Stim48hr	activation
CNNM3_Stim48hr	-0.0088871590203016	0.0008339400118521	0.7102094240837696	CNNM3	False	activation_Stim48hr		Stim48hr	activation
RPLP2_Stim48hr	-0.0091062550206526	0.0007567521403223	0.7172774869109948	RPLP2	False	activation_Stim48hr		Stim48hr	activation
MSL1_Stim48hr	0.0021578267216835	0.0008020985703613	0.3706806282722513	MSL1	False	activation_Stim48hr		Stim48hr	activation
TSEN15_Stim48hr	0.0071137217160801	0.0007211571792741	0.2342931937172775	TSEN15	False	activation_Stim48hr		Stim48hr	activation
MYDGF_Stim48hr	-0.0064077354566077	0.0007749168259464	0.6473821989528796	MYDGF	False	activation_Stim48hr		Stim48hr	activation
CRLS1_Stim48hr	0.00332852596837	0.0007405772487954	0.3390052356020942	CRLS1	False	activation_Stim48hr		Stim48hr	activation
PSMB5_Stim48hr	0.0122386613754119	0.0007224764173459	0.1282722513089005	PSMB5	False	activation_Stim48hr		Stim48hr	activation
GPI_Stim48hr	-0.0053961738524693	0.0007957844589651	0.6201570680628272	GPI	False	activation_Stim48hr		Stim48hr	activation
HTRA2_Stim48hr	0.0077569995351157	0.0009252022975394	0.2206806282722513	HTRA2	False	activation_Stim48hr		Stim48hr	activation
NSUN4_Stim48hr	-0.0055479517989609	0.000525859366035	0.6232984293193717	NSUN4	False	activation_Stim48hr		Stim48hr	activation
TSFM_Stim48hr	0.0075021309217265	0.0003055787075436	0.2259162303664921	TSFM	False	activation_Stim48hr		Stim48hr	activation
KIDINS220_Stim48hr	-0.0091541757890075	0.0004482344051595	0.7185863874345549	KIDINS220	False	activation_Stim48hr		Stim48hr	activation
AKIRIN2_Stim48hr	-0.0163998624624497	0.0008143713706509	0.8722513089005236	AKIRIN2	False	activation_Stim48hr		Stim48hr	activation
MIEN1_Stim48hr	-0.0114204593473749	0.0004262867243717	0.7767015706806283	MIEN1	False	activation_Stim48hr		Stim48hr	activation
PRDM15_Stim48hr	-0.0043536357329083	0.0006760222064195	0.5866492146596859	PRDM15	False	activation_Stim48hr		Stim48hr	activation
ANKAR_Stim48hr	0.015433160619387	0.0007989905038559	0.0811518324607329	ANKAR	False	activation_Stim48hr		Stim48hr	activation
TAF6L_Stim48hr	-0.0130799841604158	0.0003738869126886	0.8138743455497383	TAF6L	False	activation_Stim48hr		Stim48hr	activation
TMED10_Stim48hr	-0.0314827023109034	0.0009854137055555	0.9806282722513088	TMED10	False	activation_Stim48hr		Stim48hr	activation
BRMS1_Stim48hr	-0.0043452693360522	0.0010919924462919	0.5863874345549738	BRMS1	False	activation_Stim48hr		Stim48hr	activation
MYPOP_Stim48hr	-0.0160103813492714	0.0006241634546979	0.8657068062827226	MYPOP	False	activation_Stim48hr		Stim48hr	activation
SLC35C1_Stim48hr	0.0062641317307479	0.0004397245727147	0.2591623036649215	SLC35C1	False	activation_Stim48hr		Stim48hr	activation
AGPAT1_Stim48hr	-0.009519706565497	0.0005035256149665	0.7308900523560209	AGPAT1	False	activation_Stim48hr		Stim48hr	activation
LBH_Stim48hr	0.001731850941065	0.0004477169421162	0.3829842931937173	LBH	False	activation_Stim48hr		Stim48hr	activation
RCC1L_Stim48hr	-0.0043055160134907	0.0004751673128687	0.5853403141361256	RCC1L	False	activation_Stim48hr		Stim48hr	activation
SLAMF7_Stim48hr	0.0136815574322126	0.0010175586902521	0.1049738219895288	SLAMF7	False	activation_Stim48hr		Stim48hr	activation
MCUR1_Stim48hr	0.0084242498468324	0.0009010887032948	0.2086387434554973	MCUR1	False	activation_Stim48hr		Stim48hr	activation
NUP133_Stim48hr	-0.011152473168925	0.0008250914612282	0.7701570680628272	NUP133	False	activation_Stim48hr		Stim48hr	activation
LMF2_Stim48hr	0.0031558143991753	0.0007247232633275	0.3431937172774869	LMF2	False	activation_Stim48hr		Stim48hr	activation
MTMR3_Stim48hr	-0.0015066810892319	0.0005307849208547	0.4934554973821989	MTMR3	False	activation_Stim48hr		Stim48hr	activation
PSMD10_Stim48hr	0.0001432017771064	0.0005808023604163	0.4332460732984293	PSMD10	False	activation_Stim48hr		Stim48hr	activation
ELOB_Stim48hr	0.0215910090980211	0.0007892730375824	0.0306282722513089	ELOB	False	activation_Stim48hr		Stim48hr	activation
