## Supplementary Table 12 for "Genome-scale perturb-seq in primary human CD4+ T cells maps context-specific regulators of T cell programs and human immune traits" (part 2 of 3)

	coef_mean	coef_sem	coef_rank	regulator	known_regulators	dataset_key	regulator_type	celltype	signature
KLF3_Stim48hr	0.006738470089693	0.0006735998764636	0.2460732984293193	KLF3	False	activation_Stim48hr		Stim48hr	activation
STX16_Stim48hr	-0.0135152172176992	0.0006309455899979	0.8214659685863874	STX16	False	activation_Stim48hr		Stim48hr	activation
RMC1_Stim48hr	0.0165791744909889	0.0007506758676129	0.0706806282722513	RMC1	False	activation_Stim48hr		Stim48hr	activation
ARF1_Stim48hr	-0.0087147177554693	0.0004788774813876	0.706282722513089	ARF1	False	activation_Stim48hr		Stim48hr	activation
TMCO3_Stim48hr	-0.0070060868030812	0.0005277172074938	0.662303664921466	TMCO3	False	activation_Stim48hr		Stim48hr	activation
SERINC5_Stim48hr	-0.0146337404163015	0.0006442140361632	0.8434554973821989	SERINC5	False	activation_Stim48hr		Stim48hr	activation
TRAPPC2L_Stim48hr	0.0039887485726576	0.0004470686865301	0.3212041884816753	TRAPPC2L	False	activation_Stim48hr		Stim48hr	activation
FAM98B_Stim48hr	0.0100781603368866	0.0008257651254905	0.1717277486910994	FAM98B	False	activation_Stim48hr		Stim48hr	activation
ATP5MF-PTCD1_Stim48hr	0.0018430855173274	0.0003579261231611	0.3785340314136126	ATP5MF-PTCD1	False	activation_Stim48hr		Stim48hr	activation
DYNLL2_Stim48hr	0.011462595604537	0.0005478253372151	0.1416230366492146	DYNLL2	False	activation_Stim48hr		Stim48hr	activation
PRKCQ_Stim48hr	-0.0140306673001548	0.0006491531045063	0.8316753926701571	PRKCQ	False	activation_Stim48hr		Stim48hr	activation
TWNK_Stim48hr	0.0123808983428358	0.0004256608029153	0.1267015706806282	TWNK	False	activation_Stim48hr		Stim48hr	activation
DNAJC4_Stim48hr	0.0087078232664669	0.000495971712296	0.2020942408376963	DNAJC4	False	activation_Stim48hr		Stim48hr	activation
NRBP1_Stim48hr	0.0060406471532177	0.0005563329317645	0.2649214659685864	NRBP1	False	activation_Stim48hr		Stim48hr	activation
CD48_Stim48hr	-0.0049357818777673	0.00082781511377	0.606282722513089	CD48	False	activation_Stim48hr		Stim48hr	activation
YPEL5_Stim48hr	-0.0044284958043228	0.0010672987575813	0.5895287958115183	YPEL5	False	activation_Stim48hr		Stim48hr	activation
APAF1_Stim48hr	0.0059789577902051	0.0007779104960296	0.2664921465968586	APAF1	False	activation_Stim48hr		Stim48hr	activation
PPP1R12C_Stim48hr	-0.014748359334879	0.0006847590074964	0.8468586387434555	PPP1R12C	False	activation_Stim48hr		Stim48hr	activation
RNF122_Stim48hr	0.0212761564613494	0.000782777725792	0.0332460732984293	RNF122	False	activation_Stim48hr		Stim48hr	activation
ESCO1_Stim48hr	-0.0129827206630599	0.0007154537101988	0.8115183246073299	ESCO1	False	activation_Stim48hr		Stim48hr	activation
MYSM1_Stim48hr	0.0045497999852181	0.0006134939094099	0.3049738219895287	MYSM1	False	activation_Stim48hr		Stim48hr	activation
OTUD4_Stim48hr	0.0090510024330764	0.0010455965141988	0.193717277486911	OTUD4	False	activation_Stim48hr		Stim48hr	activation
CFAP97_Stim48hr	0.0115523325502807	0.0006298677830062	0.1390052356020942	CFAP97	False	activation_Stim48hr		Stim48hr	activation
LRR1_Stim48hr	-0.014571474130429	0.0006966472942607	0.8413612565445027	LRR1	False	activation_Stim48hr		Stim48hr	activation
SLC18A2_Stim48hr	0.0068547504988222	0.0007810479358127	0.2424083769633508	SLC18A2	False	activation_Stim48hr		Stim48hr	activation
ATP5MG_Stim48hr	0.0035100187921039	0.0005542230476029	0.3340314136125654	ATP5MG	False	activation_Stim48hr		Stim48hr	activation
FOS_Stim48hr	0.0186517727226568	0.0007567390758718	0.0518324607329842	FOS	False	activation_Stim48hr		Stim48hr	activation
COMMD1_Stim48hr	-0.0016178986810069	0.0004505028526048	0.4960732984293193	COMMD1	False	activation_Stim48hr		Stim48hr	activation
ANKFY1_Stim48hr	-0.0033518630511427	0.000653551216404	0.5578534031413612	ANKFY1	False	activation_Stim48hr		Stim48hr	activation
TSPAN9_Stim48hr	0.0030113078883168	0.0004623893994811	0.3473821989528796	TSPAN9	False	activation_Stim48hr		Stim48hr	activation
RFXANK_Stim48hr	-0.0044022539869903	0.0004954334298314	0.5887434554973822	RFXANK	False	activation_Stim48hr		Stim48hr	activation
BCL3_Stim48hr	-0.0375100391092906	0.0008053350523135	0.9921465968586388	BCL3	False	activation_Stim48hr		Stim48hr	activation
TPD52_Stim48hr	0.0195216759878855	0.0007122053189812	0.0447643979057591	TPD52	False	activation_Stim48hr		Stim48hr	activation
BAG1_Stim48hr	0.0318248774295815	0.0009789954106778	0.006282722513089	BAG1	False	activation_Stim48hr		Stim48hr	activation
AMBRA1_Stim48hr	0.0017904181517387	0.0006437212501019	0.3808900523560209	AMBRA1	False	activation_Stim48hr		Stim48hr	activation
CYB561D2_Stim48hr	0.017098731782831	0.0008820085846398	0.0657068062827225	CYB561D2	False	activation_Stim48hr		Stim48hr	activation
GGA3_Stim48hr	0.0012463842442126	0.0006073943601052	0.3986910994764397	GGA3	False	activation_Stim48hr		Stim48hr	activation
HNRNPR_Stim48hr	0.0021861644620506	0.0008911836756105	0.369109947643979	HNRNPR	False	activation_Stim48hr		Stim48hr	activation
EGLN1_Stim48hr	0.0190575814221442	0.0006657460056492	0.0481675392670157	EGLN1	False	activation_Stim48hr		Stim48hr	activation
BAP1_Stim48hr	-0.0119660740418904	0.0005506085699766	0.7892670157068062	BAP1	False	activation_Stim48hr		Stim48hr	activation
RNF214_Stim48hr	-0.0176663724820187	0.000736519779992	0.8890052356020942	RNF214	False	activation_Stim48hr		Stim48hr	activation
DSEL_Stim48hr	0.0036453083723244	0.0004845552633895	0.3301047120418848	DSEL	False	activation_Stim48hr		Stim48hr	activation
SEL1L_Stim48hr	-0.0076980823586287	0.001016400355781	0.6814136125654451	SEL1L	False	activation_Stim48hr		Stim48hr	activation
POFUT1_Stim48hr	0.0154358518424309	0.0003816515630842	0.0808900523560209	POFUT1	False	activation_Stim48hr		Stim48hr	activation
ENO3_Stim48hr	0.005118838101769	0.0007778698021909	0.2884816753926701	ENO3	False	activation_Stim48hr		Stim48hr	activation
LPCAT3_Stim48hr	-0.0033294395732194	0.0008119940359104	0.5570680628272251	LPCAT3	False	activation_Stim48hr		Stim48hr	activation
PLA2G12A_Stim48hr	0.0021756124759675	0.0007536781435902	0.3693717277486911	PLA2G12A	False	activation_Stim48hr		Stim48hr	activation
STK35_Stim48hr	-0.0200328938004957	0.0011456876502531	0.9214659685863874	STK35	False	activation_Stim48hr		Stim48hr	activation
DDA1_Stim48hr	1.1944652661907911e-05	0.0005925115574639	0.4397905759162304	DDA1	False	activation_Stim48hr		Stim48hr	activation
HMGA1_Stim48hr	0.0020378417663891	0.0008195416516156	0.3719895287958115	HMGA1	False	activation_Stim48hr		Stim48hr	activation
SSB_Stim48hr	-0.0031554150500879	0.000593293273436	0.5507853403141362	SSB	False	activation_Stim48hr		Stim48hr	activation
SMARCC2_Stim48hr	-0.0016777332033093	0.0010441514702581	0.4976439790575916	SMARCC2	False	activation_Stim48hr		Stim48hr	activation
RXRG_Stim48hr	0.0147425010931239	0.0009122929081151	0.0913612565445026	RXRG	False	activation_Stim48hr		Stim48hr	activation
ZNF18_Stim48hr	0.0118845352919829	0.0004909412037552	0.1324607329842932	ZNF18	False	activation_Stim48hr		Stim48hr	activation
GDPD5_Stim48hr	0.0102393887562972	0.0005359492110291	0.1670157068062827	GDPD5	False	activation_Stim48hr		Stim48hr	activation
SLC35A1_Stim48hr	0.0012050213382333	0.000569742330022	0.4005235602094241	SLC35A1	False	activation_Stim48hr		Stim48hr	activation
SP8_Stim48hr	-0.0051747475238096	0.000747952376009	0.6141361256544503	SP8	False	activation_Stim48hr		Stim48hr	activation
CYB5D2_Stim48hr	-0.0058885879944744	0.0007069693724888	0.6366492146596858	CYB5D2	False	activation_Stim48hr		Stim48hr	activation
FEN1_Stim48hr	-0.0117450381392562	0.0007188909658033	0.7840314136125655	FEN1	False	activation_Stim48hr		Stim48hr	activation
SP3_Stim48hr	-0.0056686747623473	0.0006570710623927	0.6282722513089005	SP3	False	activation_Stim48hr		Stim48hr	activation
ZNF800_Stim48hr	0.0004804196041491	0.0007343385737938	0.4214659685863874	ZNF800	False	activation_Stim48hr		Stim48hr	activation
PPP1R12A_Stim48hr	0.0115452013134343	0.0010703702414252	0.1392670157068062	PPP1R12A	False	activation_Stim48hr		Stim48hr	activation
AFF4_Stim48hr	-0.0010766329810067	0.000420898832473	0.4787958115183246	AFF4	False	activation_Stim48hr		Stim48hr	activation
TFAP4_Stim48hr	0.0006166520841065	0.0006419853737339	0.4164921465968586	TFAP4	False	activation_Stim48hr		Stim48hr	activation
LAMTOR3_Stim48hr	-0.0009853438974119	0.0008253948341503	0.475392670157068	LAMTOR3	False	activation_Stim48hr		Stim48hr	activation
STK11_Stim48hr	0.0414737447287313	0.0008374846198247	0.0013089005235602	STK11	False	activation_Stim48hr		Stim48hr	activation
ORMDL2_Stim48hr	0.0189306600396405	0.0005657618840048	0.0497382198952879	ORMDL2	False	activation_Stim48hr		Stim48hr	activation
NKX2-2_Stim48hr	0.011467733713344	0.000717408317504	0.1410994764397905	NKX2-2	False	activation_Stim48hr		Stim48hr	activation
ARL8B_Stim48hr	-0.0030718086001951	0.000570790979462	0.5476439790575917	ARL8B	False	activation_Stim48hr		Stim48hr	activation
DPH6_Stim48hr	0.008636314042436	0.000969522021764	0.2041884816753926	DPH6	False	activation_Stim48hr		Stim48hr	activation
CEP55_Stim48hr	0.0113183433041591	0.0006500442452511	0.143979057591623	CEP55	False	activation_Stim48hr		Stim48hr	activation
MAP1LC3B_Stim48hr	-0.000104371063211	0.0004869505315378	0.4455497382198953	MAP1LC3B	False	activation_Stim48hr		Stim48hr	activation
TRIP12_Stim48hr	-0.0229622145399663	0.0010015493776774	0.9473821989528796	TRIP12	False	activation_Stim48hr		Stim48hr	activation
PCGF6_Stim48hr	0.0059675404688268	0.0008634043835045	0.2670157068062827	PCGF6	False	activation_Stim48hr		Stim48hr	activation
RNF111_Stim48hr	0.0182488342336652	0.0007991378069956	0.0536649214659685	RNF111	False	activation_Stim48hr		Stim48hr	activation
ADAM9_Stim48hr	0.0105183577831978	0.0007129364504928	0.1615183246073298	ADAM9	False	activation_Stim48hr		Stim48hr	activation
SIMC1_Stim48hr	-0.0033986649502166	0.0008156093832986	0.5594240837696335	SIMC1	False	activation_Stim48hr		Stim48hr	activation
CHRNB1_Stim48hr	-0.0048717006209883	0.0005724787796357	0.6049738219895288	CHRNB1	False	activation_Stim48hr		Stim48hr	activation
GEN1_Stim48hr	0.0109882536915255	0.0006782418933265	0.1507853403141361	GEN1	False	activation_Stim48hr		Stim48hr	activation
BEND3_Stim48hr	-0.0072712448786744	0.0007494671759503	0.6696335078534031	BEND3	False	activation_Stim48hr		Stim48hr	activation
FANCA_Stim48hr	-0.0221000367318895	0.0004377391796128	0.9405759162303664	FANCA	False	activation_Stim48hr		Stim48hr	activation
GDE1_Stim48hr	0.0073965763881103	0.0006134877609678	0.2282722513089005	GDE1	False	activation_Stim48hr		Stim48hr	activation
PTPRC_Stim48hr	-0.00125198789005	0.0004084783824593	0.4850785340314136	PTPRC	False	activation_Stim48hr		Stim48hr	activation
PIGH_Stim48hr	0.000366927696536	0.0005292000922261	0.424869109947644	PIGH	False	activation_Stim48hr		Stim48hr	activation
LYRM1_Stim48hr	0.0271754331184329	0.0005187012410402	0.01282722513089	LYRM1	False	activation_Stim48hr		Stim48hr	activation
MRPL19_Stim48hr	-0.0083055100754064	0.0005602369342717	0.6947643979057592	MRPL19	False	activation_Stim48hr		Stim48hr	activation
ID2_Stim48hr	0.0018716409981289	0.0006762080077017	0.3777486910994764	ID2	False	activation_Stim48hr		Stim48hr	activation
ALG5_Stim48hr	-0.0091656835961177	0.0006300786802555	0.7191099476439791	ALG5	False	activation_Stim48hr		Stim48hr	activation
CEP89_Stim48hr	-0.0124113604921646	0.0004765645996106	0.7984293193717278	CEP89	False	activation_Stim48hr		Stim48hr	activation
FAM83F_Stim48hr	-0.0071701329601629	0.0008117058106259	0.6667539267015706	FAM83F	False	activation_Stim48hr		Stim48hr	activation
LRRC8A_Stim48hr	0.0133146224476916	0.0005200999684043	0.1120418848167539	LRRC8A	False	activation_Stim48hr		Stim48hr	activation
SORL1_Stim48hr	0.0006584431632892	0.0007046175776375	0.4143979057591623	SORL1	False	activation_Stim48hr		Stim48hr	activation
FUOM_Stim48hr	-0.0130092556543947	0.0004622204793473	0.812303664921466	FUOM	False	activation_Stim48hr		Stim48hr	activation
PPP1R15B_Stim48hr	-0.0117967803019614	0.0005882013560137	0.7850785340314136	PPP1R15B	False	activation_Stim48hr		Stim48hr	activation
CEP295_Stim48hr	-0.010614333780493	0.0007597122020488	0.7583769633507853	CEP295	False	activation_Stim48hr		Stim48hr	activation
ATOX1_Stim48hr	-0.0134357806173647	0.0007050077960494	0.819371727748691	ATOX1	False	activation_Stim48hr		Stim48hr	activation
RBM33_Stim48hr	-0.0034911345918082	0.000607137290198	0.5646596858638744	RBM33	False	activation_Stim48hr		Stim48hr	activation
ZNF649_Stim48hr	0.0051115693491478	0.0004564239291939	0.2890052356020942	ZNF649	False	activation_Stim48hr		Stim48hr	activation
PHF23_Stim48hr	0.0133855094987644	0.0007063263275272	0.1089005235602094	PHF23	False	activation_Stim48hr		Stim48hr	activation
ATP2B1_Stim48hr	0.0261290496926031	0.0005364195333664	0.0154450261780104	ATP2B1	False	activation_Stim48hr		Stim48hr	activation
RBL1_Stim48hr	-0.0011679033812183	0.0008866886076649	0.4819371727748691	RBL1	False	activation_Stim48hr		Stim48hr	activation
NOA1_Stim48hr	-0.0011573851977561	0.0003971155651297	0.481151832460733	NOA1	False	activation_Stim48hr		Stim48hr	activation
CABIN1_Stim48hr	1.9901639143123817e-06	0.0007369187443749	0.4408376963350785	CABIN1	False	activation_Stim48hr		Stim48hr	activation
CHRAC1_Stim48hr	0.0013285270946255	0.0007636921255125	0.3960732984293194	CHRAC1	False	activation_Stim48hr		Stim48hr	activation
DHX40_Stim48hr	-0.0056566669902927	0.000749047915527	0.6274869109947644	DHX40	False	activation_Stim48hr		Stim48hr	activation
RC3H1_Stim48hr	-0.0300980217928922	0.0005858931299039	0.9774869109947644	RC3H1	False	activation_Stim48hr		Stim48hr	activation
TXNL4B_Stim48hr	-0.0335872713963279	0.0006193711433309	0.9853403141361256	TXNL4B	False	activation_Stim48hr		Stim48hr	activation
QDPR_Stim48hr	0.0234894574927692	0.0007499013175144	0.0238219895287958	QDPR	False	activation_Stim48hr		Stim48hr	activation
MORC3_Stim48hr	-0.0301262494506944	0.0006277919600563	0.9777486910994764	MORC3	False	activation_Stim48hr		Stim48hr	activation
EIF4A1_Stim48hr	-0.0014693112290593	0.0010856294615559	0.4913612565445026	EIF4A1	False	activation_Stim48hr		Stim48hr	activation
ATP7A_Stim48hr	0.0079836754508854	0.0006217158602685	0.2159685863874345	ATP7A	False	activation_Stim48hr		Stim48hr	activation
THAP11_Stim48hr	-0.016098423085941	0.000945397178615	0.8667539267015707	THAP11	False	activation_Stim48hr		Stim48hr	activation
FOXN2_Stim48hr	-0.017951297435265	0.0006963834803459	0.8926701570680629	FOXN2	False	activation_Stim48hr		Stim48hr	activation
TRAK1_Stim48hr	-0.0207813620436782	0.0005992488550025	0.9274869109947644	TRAK1	False	activation_Stim48hr		Stim48hr	activation
PHACTR4_Stim48hr	-0.0096745115219807	0.0005889860191258	0.7356020942408377	PHACTR4	False	activation_Stim48hr		Stim48hr	activation
ADAT3_Stim48hr	0.0038836770205967	0.0006220334751852	0.3253926701570681	ADAT3	False	activation_Stim48hr		Stim48hr	activation
MRPS6_Stim48hr	-0.0034506460132333	0.000623844055299	0.56282722513089	MRPS6	False	activation_Stim48hr		Stim48hr	activation
FUT8_Stim48hr	0.015675795791465	0.0007504563707873	0.0780104712041884	FUT8	False	activation_Stim48hr		Stim48hr	activation
RSF1_Stim48hr	0.0009464220533053	0.0005039305444564	0.4073298429319372	RSF1	False	activation_Stim48hr		Stim48hr	activation
GSC2_Stim48hr	-0.0173373988932772	0.0008740928414349	0.8845549738219896	GSC2	False	activation_Stim48hr		Stim48hr	activation
DZANK1_Stim48hr	0.008867011679891	0.0005795935685824	0.1981675392670157	DZANK1	False	activation_Stim48hr		Stim48hr	activation
SHOC2_Stim48hr	-0.0069231790100413	0.0010816539239751	0.6607329842931937	SHOC2	False	activation_Stim48hr		Stim48hr	activation
AKAP10_Stim48hr	-1.2294964387866004e-05	0.0008010849388923	0.4418848167539267	AKAP10	False	activation_Stim48hr		Stim48hr	activation
ADORA2A_Stim48hr	0.0019264125228393	0.00051014617788	0.3759162303664921	ADORA2A	False	activation_Stim48hr		Stim48hr	activation
IMMT_Stim48hr	-0.0014347804513361	0.0006814627731913	0.4908376963350785	IMMT	False	activation_Stim48hr		Stim48hr	activation
COX5B_Stim48hr	0.0098807494785218	0.0004388863106833	0.1748691099476439	COX5B	False	activation_Stim48hr		Stim48hr	activation
YIPF3_Stim48hr	-0.0099623404824958	0.0007098885027058	0.7424083769633508	YIPF3	False	activation_Stim48hr		Stim48hr	activation
SMYD2_Stim48hr	-0.0083850247428733	0.0008821044250557	0.6968586387434555	SMYD2	False	activation_Stim48hr		Stim48hr	activation
IQGAP2_Stim48hr	-0.0126181626818705	0.0008250384073554	0.8026178010471204	IQGAP2	False	activation_Stim48hr		Stim48hr	activation
WNT7A_Stim48hr	0.0028957136114726	0.0006204312290607	0.3492146596858638	WNT7A	False	activation_Stim48hr		Stim48hr	activation
VBP1_Stim48hr	-0.0197570507600341	0.0006104830138369	0.9175392670157068	VBP1	False	activation_Stim48hr		Stim48hr	activation
CCDC28B_Stim48hr	0.0092964024228519	0.0005362343325942	0.1861256544502617	CCDC28B	False	activation_Stim48hr		Stim48hr	activation
RFT1_Stim48hr	-0.0207442721649234	0.0006900463092094	0.9272251308900524	RFT1	False	activation_Stim48hr		Stim48hr	activation
MIOS_Stim48hr	0.0075443265959824	0.0010802336882704	0.225130890052356	MIOS	False	activation_Stim48hr		Stim48hr	activation
ZNF219_Stim48hr	-0.0095056652922977	0.0004587646643835	0.7303664921465969	ZNF219	False	activation_Stim48hr		Stim48hr	activation
IGF2_Stim48hr	-0.009262704960636	0.0005475443978385	0.7227748691099476	IGF2	False	activation_Stim48hr		Stim48hr	activation
ULK4_Stim48hr	-0.0018522164507497	0.0007721009640346	0.5049738219895288	ULK4	False	activation_Stim48hr		Stim48hr	activation
SFTPC_Stim48hr	0.0125710388585687	0.0006727086200151	0.1230366492146596	SFTPC	False	activation_Stim48hr		Stim48hr	activation
NDUFV2_Stim48hr	-0.0219603922460735	0.0006582641569356	0.9392670157068064	NDUFV2	False	activation_Stim48hr		Stim48hr	activation
UROS_Stim48hr	-0.0163261313378668	0.000580874708028	0.8706806282722513	UROS	False	activation_Stim48hr		Stim48hr	activation
ZHX1-C8orf76_Stim48hr	-0.0037134331650937	0.0007912427737389	0.5701570680628272	ZHX1-C8orf76	False	activation_Stim48hr		Stim48hr	activation
PTCD2_Stim48hr	0.0069236997224805	0.0004890018754572	0.2400523560209424	PTCD2	False	activation_Stim48hr		Stim48hr	activation
TTC7A_Stim48hr	0.0116403489565682	0.000609518920819	0.137696335078534	TTC7A	False	activation_Stim48hr		Stim48hr	activation
PCM1_Stim48hr	0.0147827923237529	0.0004734109201555	0.0908376963350785	PCM1	False	activation_Stim48hr		Stim48hr	activation
REXO1_Stim48hr	-0.0126874466028738	0.0007125815121248	0.8036649214659686	REXO1	False	activation_Stim48hr		Stim48hr	activation
SRSF5_Stim48hr	-0.0080423850662097	0.0005414975950603	0.6892670157068063	SRSF5	False	activation_Stim48hr		Stim48hr	activation
EIF3J_Stim48hr	-0.0020994819393478	0.0009872649019493	0.512565445026178	EIF3J	False	activation_Stim48hr		Stim48hr	activation
WDR48_Stim48hr	0.0101969948088662	0.0008741335234271	0.1678010471204188	WDR48	False	activation_Stim48hr		Stim48hr	activation
PKN1_Stim48hr	-0.0009769576729312	0.0006451988925473	0.474869109947644	PKN1	False	activation_Stim48hr		Stim48hr	activation
CDK2_Stim48hr	0.0061029313179151	0.0005249019407426	0.2633507853403141	CDK2	False	activation_Stim48hr		Stim48hr	activation
MRPL35_Stim48hr	-0.0168934906901774	0.0004498335023237	0.8795811518324608	MRPL35	False	activation_Stim48hr		Stim48hr	activation
MTF2_Stim48hr	-0.0223281383369086	0.0010087299184508	0.9429319371727748	MTF2	False	activation_Stim48hr		Stim48hr	activation
PAXIP1_Stim48hr	-0.0229951510322946	0.0009537815189988	0.9481675392670156	PAXIP1	False	activation_Stim48hr		Stim48hr	activation
RBM15_Stim48hr	-0.0186908963585199	0.0005101342740649	0.9028795811518324	RBM15	False	activation_Stim48hr		Stim48hr	activation
DHX57_Stim48hr	0.0041316055038863	0.0004961599224118	0.3162303664921466	DHX57	False	activation_Stim48hr		Stim48hr	activation
ZNF101_Stim48hr	0.0007802025196742	0.0007096657011499	0.4109947643979058	ZNF101	False	activation_Stim48hr		Stim48hr	activation
SLC4A7_Stim48hr	0.0036435575554863	0.0006827508030858	0.3303664921465968	SLC4A7	False	activation_Stim48hr		Stim48hr	activation
PEX3_Stim48hr	0.0123354809532069	0.0007808179124023	0.1272251308900523	PEX3	False	activation_Stim48hr		Stim48hr	activation
FBXO42_Stim48hr	-0.0017936135490032	0.0006980664762256	0.5028795811518325	FBXO42	False	activation_Stim48hr		Stim48hr	activation
TXLNG_Stim48hr	0.0068870736912785	0.0005338923650238	0.2410994764397905	TXLNG	False	activation_Stim48hr		Stim48hr	activation
IL2RB_Stim48hr	-0.0054117781126135	0.0009530942539188	0.6204188481675392	IL2RB	False	activation_Stim48hr		Stim48hr	activation
USP14_Stim48hr	-0.0099620192772388	0.0005679004371876	0.7421465968586387	USP14	False	activation_Stim48hr		Stim48hr	activation
LILRB1_Stim48hr	0.0265489139852941	0.0005656436313835	0.0141361256544502	LILRB1	False	activation_Stim48hr		Stim48hr	activation
ATG101_Stim48hr	0.0237412610087996	0.0002924799906211	0.0230366492146596	ATG101	False	activation_Stim48hr		Stim48hr	activation
ARIH1_Stim48hr	0.0511825206865301	0.0007576492654326	0.0	ARIH1	False	activation_Stim48hr		Stim48hr	activation
LAMP1_Stim48hr	0.0240501579148535	0.000513576967682	0.0217277486910994	LAMP1	False	activation_Stim48hr		Stim48hr	activation
PCNX3_Stim48hr	0.0098729194505194	0.0006895332400584	0.175130890052356	PCNX3	False	activation_Stim48hr		Stim48hr	activation
CUX1_Stim48hr	-6.786480402914343e-05	0.0006869830316825	0.4442408376963351	CUX1	False	activation_Stim48hr		Stim48hr	activation
RNF216_Stim48hr	0.0001908221962361	0.0006427542518031	0.4306282722513089	RNF216	False	activation_Stim48hr		Stim48hr	activation
ORC6_Stim48hr	-0.0065218837520101	0.0003934536079273	0.6492146596858639	ORC6	False	activation_Stim48hr		Stim48hr	activation
NUDT1_Stim48hr	-0.0116006236574786	0.0005103441251914	0.7821989528795812	NUDT1	False	activation_Stim48hr		Stim48hr	activation
ADPRHL2_Stim48hr	0.008525250615166	0.0004117821333137	0.2060209424083769	ADPRHL2	False	activation_Stim48hr		Stim48hr	activation
TBX2_Stim48hr	-0.0067198486196803	0.0006521602918905	0.6557591623036649	TBX2	False	activation_Stim48hr		Stim48hr	activation
SHQ1_Stim48hr	-0.0076953058090752	0.0006682907418134	0.680890052356021	SHQ1	False	activation_Stim48hr		Stim48hr	activation
OCIAD2_Stim48hr	0.0085249866645788	0.0003491439225479	0.206282722513089	OCIAD2	False	activation_Stim48hr		Stim48hr	activation
CCNA2_Stim48hr	-0.0137713248726774	0.0009795564436313	0.8261780104712042	CCNA2	False	activation_Stim48hr		Stim48hr	activation
CSGALNACT1_Stim48hr	0.0072898348498382	0.0009161303843611	0.2306282722513089	CSGALNACT1	False	activation_Stim48hr		Stim48hr	activation
ENKUR_Stim48hr	0.0045516518459672	0.0010100670176045	0.3047120418848167	ENKUR	False	activation_Stim48hr		Stim48hr	activation
CITED2_Stim48hr	0.0159202476880692	0.0007615659459126	0.075392670157068	CITED2	False	activation_Stim48hr		Stim48hr	activation
INSM1_Stim48hr	0.0044705256980555	0.0008082935976189	0.3073298429319371	INSM1	False	activation_Stim48hr		Stim48hr	activation
CCR10_Stim48hr	0.000339432016669	0.0006385430657878	0.4261780104712042	CCR10	False	activation_Stim48hr		Stim48hr	activation
MIER1_Stim48hr	-0.0047614029593496	0.0004680129238793	0.6013089005235602	MIER1	False	activation_Stim48hr		Stim48hr	activation
CYTH3_Stim48hr	-0.0203682350525433	0.0008109656021821	0.9240837696335078	CYTH3	False	activation_Stim48hr		Stim48hr	activation
DLX4_Stim48hr	-0.0179560397033973	0.0004896540873735	0.8929319371727749	DLX4	False	activation_Stim48hr		Stim48hr	activation
KLF16_Stim48hr	-0.0094479187045038	0.0007777593266527	0.7282722513089005	KLF16	False	activation_Stim48hr		Stim48hr	activation
TRIM22_Stim48hr	-0.0026936324587702	0.0006505438294427	0.5335078534031413	TRIM22	False	activation_Stim48hr		Stim48hr	activation
DLG4_Stim48hr	0.0065086982533394	0.0005543531548582	0.2528795811518324	DLG4	False	activation_Stim48hr		Stim48hr	activation
NFKBID_Stim48hr	-0.0001176613894126	0.0004917039241112	0.4460732984293193	NFKBID	False	activation_Stim48hr		Stim48hr	activation
RBPJ_Stim48hr	0.0073347529528142	0.0006238752821535	0.2295811518324607	RBPJ	False	activation_Stim48hr		Stim48hr	activation
ZNF703_Stim48hr	-0.0053488855252922	0.0006929872346229	0.6191099476439791	ZNF703	False	activation_Stim48hr		Stim48hr	activation
MTF1_Stim48hr	0.0311974878157703	0.0008718724335553	0.0070680628272251	MTF1	False	activation_Stim48hr		Stim48hr	activation
ARID5A_Stim48hr	-0.0028529222514584	0.0006028229013705	0.5382198952879581	ARID5A	False	activation_Stim48hr		Stim48hr	activation
ATL1_Stim48hr	0.0117057593884229	0.0007375637949268	0.1369109947643979	ATL1	False	activation_Stim48hr		Stim48hr	activation
GTF2H5_Stim48hr	-0.008965063255001	0.0007527826260175	0.712565445026178	GTF2H5	False	activation_Stim48hr		Stim48hr	activation
MTA3_Stim48hr	-0.0158779356282723	0.0008850703294938	0.8633507853403142	MTA3	False	activation_Stim48hr		Stim48hr	activation
ALG6_Stim48hr	-0.0136498784431783	0.000671681706732	0.824607329842932	ALG6	False	activation_Stim48hr		Stim48hr	activation
AUP1_Stim48hr	-0.0040581935547076	0.0004929159150229	0.5777486910994765	AUP1	False	activation_Stim48hr		Stim48hr	activation
SIN3B_Stim48hr	-0.0305753746538089	0.0020840882243984	0.9787958115183246	SIN3B	False	activation_Stim48hr		Stim48hr	activation
ITM2B_Stim48hr	0.0077037144144618	0.0006027444467067	0.2222513089005235	ITM2B	False	activation_Stim48hr		Stim48hr	activation
SELENOI_Stim48hr	0.0012893608711771	0.0008349986709699	0.3976439790575916	SELENOI	False	activation_Stim48hr		Stim48hr	activation
TMEM263_Stim48hr	-0.0124577542272522	0.0003888854370535	0.7992146596858639	TMEM263	False	activation_Stim48hr		Stim48hr	activation
ANKRD11_Stim48hr	-0.0170329020082328	0.0005137862420165	0.8808900523560209	ANKRD11	False	activation_Stim48hr		Stim48hr	activation
ZNF641_Stim48hr	-0.0091980460972056	0.0003887344465248	0.7209424083769633	ZNF641	False	activation_Stim48hr		Stim48hr	activation
EXO1_Stim48hr	-0.0263070936120066	0.0009570200749407	0.9649214659685864	EXO1	False	activation_Stim48hr		Stim48hr	activation
PLEC_Stim48hr	0.0219110891919838	0.0008314945296604	0.0295811518324607	PLEC	False	activation_Stim48hr		Stim48hr	activation
SS18L1_Stim48hr	-0.0180010376895405	0.000961619116562	0.893455497382199	SS18L1	False	activation_Stim48hr		Stim48hr	activation
HELT_Stim48hr	-0.0191757517889487	0.000445631370866	0.9078534031413612	HELT	False	activation_Stim48hr		Stim48hr	activation
ZSCAN25_Stim48hr	0.0170535854184459	0.0007358399427649	0.0664921465968586	ZSCAN25	False	activation_Stim48hr		Stim48hr	activation
ELOA_Stim48hr	-0.0001889688233656	0.0009141800986328	0.4473821989528795	ELOA	False	activation_Stim48hr		Stim48hr	activation
BICRA_Stim48hr	-0.0007587280059557	0.0008224315616533	0.4675392670157068	BICRA	False	activation_Stim48hr		Stim48hr	activation
SSBP1_Stim48hr	0.0040674290618523	0.0003327369517335	0.3180628272251309	SSBP1	False	activation_Stim48hr		Stim48hr	activation
PDCD10_Stim48hr	0.0046401985820503	0.0010541078306894	0.3015706806282722	PDCD10	False	activation_Stim48hr		Stim48hr	activation
SCAP_Stim48hr	-0.0179075885151863	0.0009400651469268	0.8921465968586387	SCAP	False	activation_Stim48hr		Stim48hr	activation
MRPS12_Stim48hr	-0.0192805437544858	0.0004882776000901	0.9094240837696336	MRPS12	False	activation_Stim48hr		Stim48hr	activation
ICE2_Stim48hr	-0.0119759990978589	0.0005594374960827	0.7897905759162304	ICE2	False	activation_Stim48hr		Stim48hr	activation
ELP3_Stim48hr	0.0048277263035313	0.0010492906625082	0.2971204188481675	ELP3	False	activation_Stim48hr		Stim48hr	activation
CEP350_Stim48hr	-0.0081636734928131	0.0009888391256033	0.6924083769633508	CEP350	False	activation_Stim48hr		Stim48hr	activation
TUBB2A_Stim48hr	0.0013017180455786	0.0007157912658079	0.3968586387434555	TUBB2A	False	activation_Stim48hr		Stim48hr	activation
CSAD_Stim48hr	-0.0068235382097804	0.0005577522239496	0.6586387434554973	CSAD	False	activation_Stim48hr		Stim48hr	activation
RPL36AL_Stim48hr	0.0006654785517864	0.0007214928047348	0.4141361256544502	RPL36AL	False	activation_Stim48hr		Stim48hr	activation
E2F6_Stim48hr	0.0055693996020598	0.0007019766996302	0.2772251308900523	E2F6	False	activation_Stim48hr		Stim48hr	activation
TMEM126B_Stim48hr	-0.0034659086546342	0.0004909984667702	0.5641361256544503	TMEM126B	False	activation_Stim48hr		Stim48hr	activation
PAIP1_Stim48hr	0.0068420840156873	0.0006318727070602	0.2429319371727748	PAIP1	False	activation_Stim48hr		Stim48hr	activation
PTDSS2_Stim48hr	-0.0193969013324691	0.0009561886843622	0.911780104712042	PTDSS2	False	activation_Stim48hr		Stim48hr	activation
IMPDH2_Stim48hr	0.0005655897823684	0.0006771233144878	0.4185863874345549	IMPDH2	False	activation_Stim48hr		Stim48hr	activation
MAMLD1_Stim48hr	-0.0070976596118369	0.0006902583242644	0.6646596858638744	MAMLD1	False	activation_Stim48hr		Stim48hr	activation
PQLC2_Stim48hr	0.0125129018364674	0.0008571976217114	0.1246073298429319	PQLC2	False	activation_Stim48hr		Stim48hr	activation
POLR3E_Stim48hr	0.0057392692029875	0.0006769347133384	0.2738219895287958	POLR3E	False	activation_Stim48hr		Stim48hr	activation
UBFD1_Stim48hr	-0.0124436557050885	0.0007164286354157	0.7986910994764398	UBFD1	False	activation_Stim48hr		Stim48hr	activation
GLI1_Stim48hr	-0.0194880292587312	0.0003509585791742	0.9136125654450262	GLI1	False	activation_Stim48hr		Stim48hr	activation
RBM18_Stim48hr	0.0053742793367976	0.0008783290714693	0.2819371727748691	RBM18	False	activation_Stim48hr		Stim48hr	activation
PRCP_Stim48hr	0.0125884665522341	0.0004630915085298	0.1225130890052356	PRCP	False	activation_Stim48hr		Stim48hr	activation
RASA2_Stim48hr	-0.0233202212011047	0.0008908550746591	0.9510471204188482	RASA2	False	activation_Stim48hr		Stim48hr	activation
TAP1_Stim48hr	0.0129297527932972	0.0008688186657252	0.1159685863874345	TAP1	False	activation_Stim48hr		Stim48hr	activation
ZNF16_Stim48hr	-0.0072959523046652	0.0006539058465873	0.6706806282722513	ZNF16	False	activation_Stim48hr		Stim48hr	activation
METTL23_Stim48hr	-0.0201970869738163	0.0010708678186903	0.9219895287958116	METTL23	False	activation_Stim48hr		Stim48hr	activation
RNFT1_Stim48hr	-0.014212001524576	0.0008340133059545	0.8353403141361256	RNFT1	False	activation_Stim48hr		Stim48hr	activation
GTF2I_Stim48hr	0.0086632418820118	0.0008221442598847	0.2034031413612565	GTF2I	False	activation_Stim48hr		Stim48hr	activation
DHPS_Stim48hr	0.0063982506517476	0.0007057251055621	0.256020942408377	DHPS	False	activation_Stim48hr		Stim48hr	activation
CATSPERG_Stim48hr	-0.0078827053400098	0.0006088708311863	0.6850785340314136	CATSPERG	False	activation_Stim48hr		Stim48hr	activation
NPRL3_Stim48hr	-0.001577094686444	0.0010000749204261	0.4947643979057591	NPRL3	False	activation_Stim48hr		Stim48hr	activation
CCP110_Stim48hr	-0.0005599890361576	0.0009497311224541	0.4604712041884817	CCP110	False	activation_Stim48hr		Stim48hr	activation
UNC93B1_Stim48hr	-0.0115801198391118	0.0005850879797524	0.7816753926701571	UNC93B1	False	activation_Stim48hr		Stim48hr	activation
DEK_Stim48hr	-0.0126180385169198	0.0007497573048709	0.8023560209424084	DEK	False	activation_Stim48hr		Stim48hr	activation
ABCC4_Stim48hr	-0.0245585122536371	0.0007458299090532	0.956544502617801	ABCC4	False	activation_Stim48hr		Stim48hr	activation
PAPSS1_Stim48hr	0.0191269962495058	0.000866014894884	0.0476439790575916	PAPSS1	False	activation_Stim48hr		Stim48hr	activation
SLC7A11_Stim48hr	-0.001489355214113	0.0005567709754486	0.4924083769633507	SLC7A11	False	activation_Stim48hr		Stim48hr	activation
MTERF3_Stim48hr	0.003892101866007	0.0005475509311227	0.3246073298429319	MTERF3	False	activation_Stim48hr		Stim48hr	activation
CEP44_Stim48hr	-0.0280797890770421	0.0004602341828769	0.9709424083769632	CEP44	False	activation_Stim48hr		Stim48hr	activation
TSPYL1_Stim48hr	-0.0029221198590976	0.0008799797698669	0.5426701570680629	TSPYL1	False	activation_Stim48hr		Stim48hr	activation
PRKCH_Stim48hr	-0.020510432810212	0.0006976839337353	0.925130890052356	PRKCH	False	activation_Stim48hr		Stim48hr	activation
NSUN2_Stim48hr	-0.0002903328891496	0.0007138936396257	0.4497382198952879	NSUN2	False	activation_Stim48hr		Stim48hr	activation
ARFGEF1_Stim48hr	-0.0061301795991672	0.0009878669229455	0.6421465968586387	ARFGEF1	False	activation_Stim48hr		Stim48hr	activation
SLC9A1_Stim48hr	-0.0028777507581432	0.0008174556428508	0.5392670157068062	SLC9A1	False	activation_Stim48hr		Stim48hr	activation
ETFB_Stim48hr	0.0091348563195305	0.0007355216499719	0.1913612565445026	ETFB	False	activation_Stim48hr		Stim48hr	activation
MOB1A_Stim48hr	-0.0108775327914838	0.0012368662576867	0.7649214659685863	MOB1A	False	activation_Stim48hr		Stim48hr	activation
CAPZA1_Stim48hr	0.0057930694823617	0.0005914343367756	0.2725130890052356	CAPZA1	False	activation_Stim48hr		Stim48hr	activation
TRIM25_Stim48hr	-0.0061382461512539	0.0008264503486175	0.6424083769633507	TRIM25	False	activation_Stim48hr		Stim48hr	activation
ACVR2A_Stim48hr	-0.0156806541050894	0.0007980358159494	0.8612565445026178	ACVR2A	False	activation_Stim48hr		Stim48hr	activation
ZWINT_Stim48hr	-0.0059381768150624	0.0003964241576564	0.6379581151832461	ZWINT	False	activation_Stim48hr		Stim48hr	activation
ELP2_Stim48hr	-0.0034612112294046	0.0008432488824754	0.5630890052356021	ELP2	False	activation_Stim48hr		Stim48hr	activation
RNFT2_Stim48hr	-0.0233641989012134	0.0004837247256561	0.9515706806282722	RNFT2	False	activation_Stim48hr		Stim48hr	activation
IREB2_Stim48hr	0.0182012680144205	0.0004848023001357	0.0541884816753926	IREB2	False	activation_Stim48hr		Stim48hr	activation
BRIP1_Stim48hr	0.0005729517563484	0.0008031883131053	0.4180628272251309	BRIP1	False	activation_Stim48hr		Stim48hr	activation
SETD7_Stim48hr	-0.0237791835658515	0.0006849192568179	0.9526178010471203	SETD7	False	activation_Stim48hr		Stim48hr	activation
ATP5PF_Stim48hr	0.0175240854615298	0.0005683941472509	0.0609947643979057	ATP5PF	False	activation_Stim48hr		Stim48hr	activation
PSMD4_Stim48hr	-0.0090550406441039	0.001040504586604	0.7154450261780104	PSMD4	False	activation_Stim48hr		Stim48hr	activation
SENP3_Stim48hr	-0.0031964108896657	0.0007726578621509	0.5528795811518324	SENP3	False	activation_Stim48hr		Stim48hr	activation
STXBP4_Stim48hr	-0.0056725184618871	0.0005191612922453	0.6287958115183246	STXBP4	False	activation_Stim48hr		Stim48hr	activation
LARP7_Stim48hr	-0.0160595807143725	0.0005819593596556	0.8664921465968587	LARP7	False	activation_Stim48hr		Stim48hr	activation
STAC3_Stim48hr	-0.0024320710051207	0.0010187205721231	0.5246073298429319	STAC3	False	activation_Stim48hr		Stim48hr	activation
ZBED5_Stim48hr	-0.0034484683226309	0.0007455173954694	0.562565445026178	ZBED5	False	activation_Stim48hr		Stim48hr	activation
PSD_Stim48hr	-0.0106056725364976	0.0006970992235318	0.7581151832460733	PSD	False	activation_Stim48hr		Stim48hr	activation
GSTO2_Stim48hr	0.0029897357807308	0.0006380292601191	0.3481675392670157	GSTO2	False	activation_Stim48hr		Stim48hr	activation
SDR39U1_Stim48hr	-0.0018959508087776	0.0005272174763749	0.5073298429319372	SDR39U1	False	activation_Stim48hr		Stim48hr	activation
CDS2_Stim48hr	0.0090603603848671	0.0004337056799029	0.1934554973821989	CDS2	False	activation_Stim48hr		Stim48hr	activation
CCDC22_Stim48hr	0.0065375914637026	0.0007046455329017	0.2507853403141361	CCDC22	False	activation_Stim48hr		Stim48hr	activation
EBF3_Stim48hr	-0.0258510017600863	0.0007643526859615	0.963089005235602	EBF3	False	activation_Stim48hr		Stim48hr	activation
PNPO_Stim48hr	-0.0166387762799398	0.0006151885741631	0.8761780104712041	PNPO	False	activation_Stim48hr		Stim48hr	activation
EEF1E1_Stim48hr	0.0126612835378876	0.0008735248797441	0.1201570680628272	EEF1E1	False	activation_Stim48hr		Stim48hr	activation
RAP2A_Stim48hr	-0.0088093688261833	0.0008149660293972	0.7086387434554974	RAP2A	False	activation_Stim48hr		Stim48hr	activation
KIF1C_Stim48hr	0.0125280321208746	0.0008124352694868	0.1243455497382199	KIF1C	False	activation_Stim48hr		Stim48hr	activation
PRR5L_Stim48hr	-0.0004588436147398	0.0008154039623714	0.456544502617801	PRR5L	False	activation_Stim48hr		Stim48hr	activation
FPGS_Stim48hr	0.0006521082822267	0.0005604468727149	0.4146596858638743	FPGS	False	activation_Stim48hr		Stim48hr	activation
CNOT9_Stim48hr	-0.0006513974811227	0.0006406249814259	0.4638743455497382	CNOT9	False	activation_Stim48hr		Stim48hr	activation
ITPR1_Stim48hr	-0.0070067184899796	0.0007770355368055	0.662565445026178	ITPR1	False	activation_Stim48hr		Stim48hr	activation
PDE3B_Stim48hr	0.0128663016833587	0.0009340951364929	0.1167539267015706	PDE3B	False	activation_Stim48hr		Stim48hr	activation
SLC16A1_Stim48hr	0.0013579984603382	0.0007908720114068	0.3958115183246073	SLC16A1	False	activation_Stim48hr		Stim48hr	activation
NUP35_Stim48hr	-0.0229717680422645	0.0006444225888928	0.9476439790575916	NUP35	False	activation_Stim48hr		Stim48hr	activation
RELL2_Stim48hr	0.0204659657528151	0.0006611468625345	0.037958115183246	RELL2	False	activation_Stim48hr		Stim48hr	activation
ATF7IP2_Stim48hr	-0.0111814186125676	0.0009634648398482	0.7709424083769634	ATF7IP2	False	activation_Stim48hr		Stim48hr	activation
PTF1A_Stim48hr	-0.0057012217718909	0.0004830227967513	0.6293193717277487	PTF1A	False	activation_Stim48hr		Stim48hr	activation
PPP1R14B_Stim48hr	-0.0142729764648773	0.0006003783827224	0.8369109947643979	PPP1R14B	False	activation_Stim48hr		Stim48hr	activation
MRPS23_Stim48hr	-0.0030973007038911	0.0004274937324665	0.5489528795811518	MRPS23	False	activation_Stim48hr		Stim48hr	activation
HACD4_Stim48hr	-0.0332862277878478	0.0005714563147005	0.9840314136125654	HACD4	False	activation_Stim48hr		Stim48hr	activation
EHMT2_Stim48hr	-0.0410717109549475	0.0010260208204782	0.9950261780104712	EHMT2	False	activation_Stim48hr		Stim48hr	activation
ADM5_Stim48hr	-0.0112292741885315	0.0007881931080147	0.7722513089005235	ADM5	False	activation_Stim48hr		Stim48hr	activation
NOL7_Stim48hr	0.0087215802327041	0.0005311704162026	0.2018324607329843	NOL7	False	activation_Stim48hr		Stim48hr	activation
LAMA3_Stim48hr	-0.0011601044599581	0.0005974169986391	0.481413612565445	LAMA3	False	activation_Stim48hr		Stim48hr	activation
PIGB_Stim48hr	0.0052852833167632	0.001039026114788	0.2845549738219895	PIGB	False	activation_Stim48hr		Stim48hr	activation
SEH1L_Stim48hr	0.0009832047945766	0.0006367920020471	0.406544502617801	SEH1L	False	activation_Stim48hr		Stim48hr	activation
PGS1_Stim48hr	0.0038357110868765	0.000595937963398	0.3269633507853403	PGS1	False	activation_Stim48hr		Stim48hr	activation
WDR7_Stim48hr	0.0028231202343335	0.0007888671039563	0.3515706806282722	WDR7	False	activation_Stim48hr		Stim48hr	activation
BAMBI_Stim48hr	-0.0194085842523798	0.0009849626744579	0.912303664921466	BAMBI	False	activation_Stim48hr		Stim48hr	activation
KCNK6_Stim48hr	-0.0042190451664819	0.000714398018073	0.5827225130890052	KCNK6	False	activation_Stim48hr		Stim48hr	activation
MRPL3_Stim48hr	0.0056594860987375	0.0004145437373504	0.2746073298429319	MRPL3	False	activation_Stim48hr		Stim48hr	activation
CYREN_Stim48hr	-0.0134919949764018	0.000763510648824	0.8209424083769633	CYREN	False	activation_Stim48hr		Stim48hr	activation
SRD5A3_Stim48hr	0.0015411782920605	0.0007420113211847	0.3900523560209424	SRD5A3	False	activation_Stim48hr		Stim48hr	activation
SS18_Stim48hr	-0.0056758872422135	0.0006113013666764	0.6290575916230366	SS18	False	activation_Stim48hr		Stim48hr	activation
CDKN2A_Stim48hr	-0.008982983221239	0.0010109801214124	0.7133507853403142	CDKN2A	False	activation_Stim48hr		Stim48hr	activation
ZNF75A_Stim48hr	0.0249397170924574	0.0008631677263322	0.0185863874345549	ZNF75A	False	activation_Stim48hr		Stim48hr	activation
HGSNAT_Stim48hr	-0.0215900481202731	0.0004622394918419	0.9348167539267016	HGSNAT	False	activation_Stim48hr		Stim48hr	activation
INPPL1_Stim48hr	0.0055864714149421	0.000975828393044	0.2761780104712042	INPPL1	False	activation_Stim48hr		Stim48hr	activation
SF3B5_Stim48hr	0.0046549784459464	0.0005844610226118	0.3013089005235602	SF3B5	False	activation_Stim48hr		Stim48hr	activation
PHF8_Stim48hr	-0.0005792487671382	0.0006756520983834	0.4617801047120419	PHF8	False	activation_Stim48hr		Stim48hr	activation
CLDN7_Stim48hr	0.0083696234021459	0.0008065843460449	0.2094240837696335	CLDN7	False	activation_Stim48hr		Stim48hr	activation
ZNF627_Stim48hr	-0.0062525105521866	0.0007999971878132	0.643979057591623	ZNF627	False	activation_Stim48hr		Stim48hr	activation
FBXL3_Stim48hr	-0.0029564298290585	0.0006597031414841	0.543717277486911	FBXL3	False	activation_Stim48hr		Stim48hr	activation
PTBP1_Stim48hr	0.0090946836253923	0.0008686235611684	0.1929319371727748	PTBP1	False	activation_Stim48hr		Stim48hr	activation
KPNA6_Stim48hr	0.010362230047163	0.0006708440607239	0.1646596858638743	KPNA6	False	activation_Stim48hr		Stim48hr	activation
CCAR1_Stim48hr	-0.0165302771094974	0.0007098408812633	0.8738219895287959	CCAR1	False	activation_Stim48hr		Stim48hr	activation
KAT6A_Stim48hr	-0.0041356708220328	0.0006771842184217	0.581151832460733	KAT6A	False	activation_Stim48hr		Stim48hr	activation
ABI3_Stim48hr	-0.0029091864486201	0.0005975301502468	0.5410994764397906	ABI3	False	activation_Stim48hr		Stim48hr	activation
RCAN3_Stim48hr	0.0159271292375188	0.0006549600681676	0.075130890052356	RCAN3	False	activation_Stim48hr		Stim48hr	activation
GNG11_Stim48hr	0.010834443922394	0.0008166752183651	0.1541884816753926	GNG11	False	activation_Stim48hr		Stim48hr	activation
INTS14_Stim48hr	-0.0259366302620053	0.0010748047916181	0.9641361256544504	INTS14	False	activation_Stim48hr		Stim48hr	activation
ABL2_Stim48hr	-0.0137503352177055	0.0008727542836494	0.8259162303664922	ABL2	False	activation_Stim48hr		Stim48hr	activation
NACC2_Stim48hr	-0.0183425978114488	0.0006423144702218	0.8976439790575916	NACC2	False	activation_Stim48hr		Stim48hr	activation
ADGRG5_Stim48hr	-0.0228767260269979	0.0004304016403699	0.9460732984293194	ADGRG5	False	activation_Stim48hr		Stim48hr	activation
CEBPB_Stim48hr	0.0020005935030352	0.0010181636186393	0.3730366492146597	CEBPB	False	activation_Stim48hr		Stim48hr	activation
TNFRSF10D_Stim48hr	-0.0049521524896515	0.0004347963895553	0.6070680628272251	TNFRSF10D	False	activation_Stim48hr		Stim48hr	activation
TFDP1_Stim48hr	-0.0037729063633874	0.0008594773785314	0.5719895287958116	TFDP1	False	activation_Stim48hr		Stim48hr	activation
NUDT16_Stim48hr	0.0061716200904276	0.0007278542024121	0.2612565445026178	NUDT16	False	activation_Stim48hr		Stim48hr	activation
PAX9_Stim48hr	0.0146151829345621	0.0009898838850412	0.093717277486911	PAX9	False	activation_Stim48hr		Stim48hr	activation
AACS_Stim48hr	-0.0092939037312793	0.0008239434131008	0.7243455497382199	AACS	False	activation_Stim48hr		Stim48hr	activation
WAC_Stim48hr	-0.0144753281403288	0.0013053651737123	0.8392670157068063	WAC	False	activation_Stim48hr		Stim48hr	activation
INTS6_Stim48hr	-0.0129066147126984	0.0009172857961602	0.8094240837696335	INTS6	False	activation_Stim48hr		Stim48hr	activation
EDF1_Stim48hr	0.0026958654341438	0.0008739161037152	0.3549738219895288	EDF1	False	activation_Stim48hr		Stim48hr	activation
TGIF2_Stim48hr	-0.0127073176852568	0.0009570337756467	0.8044502617801047	TGIF2	False	activation_Stim48hr		Stim48hr	activation
APOBEC3A_Stim48hr	0.0005708140605979	0.0004559578556144	0.4183246073298429	APOBEC3A	False	activation_Stim48hr		Stim48hr	activation
RBP5_Stim48hr	-0.0097639612868978	0.0007238911426305	0.7371727748691099	RBP5	False	activation_Stim48hr		Stim48hr	activation
SETD1B_Stim48hr	-0.023304656675263	0.000884190785821	0.950523560209424	SETD1B	False	activation_Stim48hr		Stim48hr	activation
C1orf43_Stim48hr	-0.0090025595619303	0.001040991243563	0.7138743455497382	C1orf43	False	activation_Stim48hr		Stim48hr	activation
N4BP3_Stim48hr	0.0041553246659163	0.000470902583686	0.3151832460732984	N4BP3	False	activation_Stim48hr		Stim48hr	activation
ABCA5_Stim48hr	-0.0016811956982006	0.000770914874245	0.4981675392670157	ABCA5	False	activation_Stim48hr		Stim48hr	activation
KLF10_Stim48hr	-0.00776538925894	0.0008873877431394	0.6832460732984293	KLF10	False	activation_Stim48hr		Stim48hr	activation
SSR2_Stim48hr	0.0059585539082986	0.0006874178199506	0.2680628272251309	SSR2	False	activation_Stim48hr		Stim48hr	activation
ATP23_Stim48hr	0.0022927612116882	0.0006783190094619	0.3654450261780104	ATP23	False	activation_Stim48hr		Stim48hr	activation
HSPB11_Stim48hr	0.0028292331316823	0.0006920489540178	0.3513089005235602	HSPB11	False	activation_Stim48hr		Stim48hr	activation
ITPKC_Stim48hr	-0.0194624917007342	0.0004642263700018	0.913350785340314	ITPKC	False	activation_Stim48hr		Stim48hr	activation
SNRPB_Stim48hr	-0.0033778210048899	0.0006416643986876	0.5589005235602095	SNRPB	False	activation_Stim48hr		Stim48hr	activation
CCNT1_Stim48hr	0.0124863654725795	0.001022983462467	0.1248691099476439	CCNT1	False	activation_Stim48hr		Stim48hr	activation
TRIM28_Stim48hr	0.0279090629456751	0.0007789619169186	0.0107329842931937	TRIM28	False	activation_Stim48hr		Stim48hr	activation
HAUS8_Stim48hr	-0.0039873369598122	0.000530428015427	0.5761780104712042	HAUS8	False	activation_Stim48hr		Stim48hr	activation
HNRNPDL_Stim48hr	0.0085000788594658	0.0008502825338548	0.206806282722513	HNRNPDL	False	activation_Stim48hr		Stim48hr	activation
BEX3_Stim48hr	-0.0087751064063169	0.0004741016070798	0.7073298429319371	BEX3	False	activation_Stim48hr		Stim48hr	activation
ALG12_Stim48hr	0.0017814650187724	0.0004274996873474	0.381413612565445	ALG12	False	activation_Stim48hr		Stim48hr	activation
ERCC6L_Stim48hr	0.0053334735069144	0.0007757108621555	0.2827225130890052	ERCC6L	False	activation_Stim48hr		Stim48hr	activation
FGFR1OP_Stim48hr	0.0152551057006506	0.0009940854657162	0.0827225130890052	FGFR1OP	False	activation_Stim48hr		Stim48hr	activation
ZNF883_Stim48hr	-0.0153892252796424	0.0006792794622866	0.8568062827225131	ZNF883	False	activation_Stim48hr		Stim48hr	activation
UFL1_Stim48hr	-0.006912652250576	0.0010243330976295	0.6599476439790576	UFL1	False	activation_Stim48hr		Stim48hr	activation
AP2S1_Stim48hr	0.0111860609910291	0.0004526572852642	0.1479057591623036	AP2S1	False	activation_Stim48hr		Stim48hr	activation
NCBP3_Stim48hr	-0.0039965485018147	0.0013686116939354	0.5764397905759162	NCBP3	False	activation_Stim48hr		Stim48hr	activation
SIRT6_Stim48hr	-0.0199213719382448	0.0004407891753466	0.9204188481675392	SIRT6	False	activation_Stim48hr		Stim48hr	activation
RNF215_Stim48hr	0.025751382175628	0.0004092364575172	0.0162303664921465	RNF215	False	activation_Stim48hr		Stim48hr	activation
UBE2R2_Stim48hr	-0.0020659525866351	0.0002898267289564	0.5112565445026178	UBE2R2	False	activation_Stim48hr		Stim48hr	activation
CD69_Stim48hr	0.0018466097600543	0.000453474182805	0.3782722513089005	CD69	False	activation_Stim48hr		Stim48hr	activation
CCZ1_Stim48hr	0.0015352342870226	0.0008598748308244	0.3905759162303664	CCZ1	False	activation_Stim48hr		Stim48hr	activation
WARS_Stim48hr	-0.0066187692080626	0.0008667618539045	0.6518324607329843	WARS	False	activation_Stim48hr		Stim48hr	activation
MED19_Stim48hr	0.0157629541894086	0.0007364068419814	0.0767015706806282	MED19	False	activation_Stim48hr		Stim48hr	activation
OTUB1_Stim48hr	-0.0075320723462676	0.0008950788687756	0.675392670157068	OTUB1	False	activation_Stim48hr		Stim48hr	activation
PTGDR_Stim48hr	0.0042346140625104	0.000741852296158	0.312565445026178	PTGDR	False	activation_Stim48hr		Stim48hr	activation
IRF2BP2_Stim48hr	-0.0216777075244405	0.000837500723789	0.936387434554974	IRF2BP2	False	activation_Stim48hr		Stim48hr	activation
MPLKIP_Stim48hr	0.0129200283090705	0.0007488901432471	0.1162303664921466	MPLKIP	False	activation_Stim48hr		Stim48hr	activation
LSMEM1_Stim48hr	-0.0086470968489675	0.0006292267644025	0.7049738219895288	LSMEM1	False	activation_Stim48hr		Stim48hr	activation
TMEM184B_Stim48hr	0.0068227123587063	0.0006628169732126	0.243717277486911	TMEM184B	False	activation_Stim48hr		Stim48hr	activation
GCLC_Stim48hr	-0.0012430017554865	0.0006426083300088	0.4848167539267016	GCLC	False	activation_Stim48hr		Stim48hr	activation
ZCCHC8_Stim48hr	0.008472440844074	0.0008603135051211	0.2081151832460733	ZCCHC8	False	activation_Stim48hr		Stim48hr	activation
PIAS1_Stim48hr	-0.0100939058251235	0.0004447321390786	0.7452879581151832	PIAS1	False	activation_Stim48hr		Stim48hr	activation
GNAS_Stim48hr	-0.042477215419128	0.0006555159185601	0.9965968586387436	GNAS	False	activation_Stim48hr		Stim48hr	activation
CLIP2_Stim48hr	-0.0133598773937487	0.0004953687121907	0.8183246073298429	CLIP2	False	activation_Stim48hr		Stim48hr	activation
PPIF_Stim48hr	0.0108175210227562	0.0007153872619237	0.1552356020942408	PPIF	False	activation_Stim48hr		Stim48hr	activation
PRKAR1A_Stim48hr	0.0379311886537373	0.0006531147984712	0.0023560209424083	PRKAR1A	False	activation_Stim48hr		Stim48hr	activation
TIMMDC1_Stim48hr	-0.014675142216684	0.0003305762025213	0.8450261780104712	TIMMDC1	False	activation_Stim48hr		Stim48hr	activation
DCAF4_Stim48hr	0.0009726026328337	0.0004386317696503	0.406806282722513	DCAF4	False	activation_Stim48hr		Stim48hr	activation
PEX6_Stim48hr	-0.0056173859128588	0.0006331875932311	0.6264397905759163	PEX6	False	activation_Stim48hr		Stim48hr	activation
SSR1_Stim48hr	0.0061619137535211	0.0009280112830637	0.2617801047120419	SSR1	False	activation_Stim48hr		Stim48hr	activation
TEP1_Stim48hr	0.0092685343075783	0.0004872530164769	0.1863874345549738	TEP1	False	activation_Stim48hr		Stim48hr	activation
APC_Stim48hr	0.0197604470774564	0.0004986112394601	0.0426701570680628	APC	False	activation_Stim48hr		Stim48hr	activation
TAOK2_Stim48hr	0.0095296558723844	0.0004340928218226	0.1827225130890052	TAOK2	False	activation_Stim48hr		Stim48hr	activation
STIM1_Stim48hr	0.000134333880386	0.0010663331479333	0.4337696335078534	STIM1	False	activation_Stim48hr		Stim48hr	activation
PLIN4_Stim48hr	-0.0172509792745355	0.0004267000111837	0.8835078534031413	PLIN4	False	activation_Stim48hr		Stim48hr	activation
LSM10_Stim48hr	0.0147355043031972	0.0009651739559577	0.0916230366492146	LSM10	False	activation_Stim48hr		Stim48hr	activation
MAGEH1_Stim48hr	0.00217033225319	0.0005209149246963	0.3698952879581151	MAGEH1	False	activation_Stim48hr		Stim48hr	activation
SMIM1_Stim48hr	0.0139058573887423	0.0006492996341355	0.1026178010471204	SMIM1	False	activation_Stim48hr		Stim48hr	activation
PIP4K2B_Stim48hr	-0.0166010100576774	0.000608505791614	0.874869109947644	PIP4K2B	False	activation_Stim48hr		Stim48hr	activation
PCBP4_Stim48hr	-0.0052426380184572	0.0006586526353376	0.6157068062827226	PCBP4	False	activation_Stim48hr		Stim48hr	activation
XIAP_Stim48hr	-0.0002829795272495	0.0003809141024447	0.4492146596858639	XIAP	False	activation_Stim48hr		Stim48hr	activation
SNX8_Stim48hr	-0.0006922925377048	0.0007935757147636	0.4646596858638743	SNX8	False	activation_Stim48hr		Stim48hr	activation
UBA2_Stim48hr	-0.0004466307007643	0.0008204897085746	0.4554973821989528	UBA2	False	activation_Stim48hr		Stim48hr	activation
FCHO1_Stim48hr	-0.0096103648642859	0.0002284504229955	0.7337696335078534	FCHO1	False	activation_Stim48hr		Stim48hr	activation
SERF2_Stim48hr	0.014902171923087	0.0007304094899998	0.0892670157068062	SERF2	False	activation_Stim48hr		Stim48hr	activation
DOP1B_Stim48hr	0.0149933590833608	0.0004524285296397	0.0871727748691099	DOP1B	False	activation_Stim48hr		Stim48hr	activation
ALDOA_Stim48hr	0.0078821841337315	0.0008823661488388	0.218848167539267	ALDOA	False	activation_Stim48hr		Stim48hr	activation
C4orf33_Stim48hr	-0.0092892154815966	0.0006206495086099	0.7240837696335078	C4orf33	False	activation_Stim48hr		Stim48hr	activation
SLC9B2_Stim48hr	-0.0143884162549212	0.000826732034155	0.8384816753926702	SLC9B2	False	activation_Stim48hr		Stim48hr	activation
CSF2_Stim48hr	0.0088968814090117	0.0006284603836287	0.1979057591623036	CSF2	False	activation_Stim48hr		Stim48hr	activation
MTMR10_Stim48hr	-0.0125632167488993	0.0006099374029429	0.8010471204188482	MTMR10	False	activation_Stim48hr		Stim48hr	activation
ZNF408_Stim48hr	0.0079093235830107	0.0007699089928908	0.2183246073298429	ZNF408	False	activation_Stim48hr		Stim48hr	activation
FAM220A_Stim48hr	0.0117992157256338	0.0005876616507531	0.1345549738219895	FAM220A	False	activation_Stim48hr		Stim48hr	activation
ZNF154_Stim48hr	-0.0022374895923052	0.0007167390860533	0.518324607329843	ZNF154	False	activation_Stim48hr		Stim48hr	activation
ZNF775_Stim48hr	-0.0029648520727369	0.0007665177851461	0.543979057591623	ZNF775	False	activation_Stim48hr		Stim48hr	activation
AP3D1_Stim48hr	-0.0003154637860077	0.0006798920369043	0.4513089005235602	AP3D1	False	activation_Stim48hr		Stim48hr	activation
SLC24A1_Stim48hr	-0.0353955970739048	0.0014045381314958	0.9892670157068064	SLC24A1	False	activation_Stim48hr		Stim48hr	activation
TM9SF3_Stim48hr	0.0042259646930397	0.0007122371779186	0.313089005235602	TM9SF3	False	activation_Stim48hr		Stim48hr	activation
WDR59_Stim48hr	0.0008897669060872	0.0006181026585425	0.4086387434554974	WDR59	False	activation_Stim48hr		Stim48hr	activation
COMMD9_Stim48hr	0.0072100683914134	0.0006085958768043	0.2324607329842932	COMMD9	False	activation_Stim48hr		Stim48hr	activation
GUCA1B_Stim48hr	-0.0003023135345569	0.0005430219921802	0.4505235602094241	GUCA1B	False	activation_Stim48hr		Stim48hr	activation
RPS25_Stim48hr	-0.0036858927912383	0.0009044509926604	0.5698952879581152	RPS25	False	activation_Stim48hr		Stim48hr	activation
ERGIC3_Stim48hr	-0.0019000576075251	0.000612987985959	0.5075916230366492	ERGIC3	False	activation_Stim48hr		Stim48hr	activation
PAICS_Stim48hr	0.0005285245680177	0.000537999926249	0.4204188481675392	PAICS	False	activation_Stim48hr		Stim48hr	activation
COX7B_Stim48hr	-0.0084178891665625	0.0006741285598967	0.6984293193717277	COX7B	False	activation_Stim48hr		Stim48hr	activation
UGGT1_Stim48hr	-0.0034684299630458	0.0005463704865274	0.5643979057591623	UGGT1	False	activation_Stim48hr		Stim48hr	activation
GALNT6_Stim48hr	-0.0022799060251914	0.0005120035383955	0.5209424083769634	GALNT6	False	activation_Stim48hr		Stim48hr	activation
SAMD1_Stim48hr	-0.0098867805077288	0.0006580764321731	0.7403141361256544	SAMD1	False	activation_Stim48hr		Stim48hr	activation
ZFP14_Stim48hr	-0.0100979733216914	0.0008546426912166	0.7460732984293194	ZFP14	False	activation_Stim48hr		Stim48hr	activation
TBCEL_Stim48hr	0.0074520912883022	0.0006281152982765	0.2267015706806282	TBCEL	False	activation_Stim48hr		Stim48hr	activation
ST3GAL2_Stim48hr	-0.00423722553691	0.0006845871478859	0.5835078534031414	ST3GAL2	False	activation_Stim48hr		Stim48hr	activation
TUFM_Stim48hr	0.0012112333743456	0.0005796865820839	0.400261780104712	TUFM	False	activation_Stim48hr		Stim48hr	activation
ZNF628_Stim48hr	-0.003144737452572	0.0005018258935009	0.550261780104712	ZNF628	False	activation_Stim48hr		Stim48hr	activation
STON1_Stim48hr	0.0074997251499626	0.0007597073942082	0.2261780104712042	STON1	False	activation_Stim48hr		Stim48hr	activation
ZFYVE26_Stim48hr	0.0038584720069488	0.0006344103969017	0.3264397905759162	ZFYVE26	False	activation_Stim48hr		Stim48hr	activation
FBXW7_Stim48hr	-0.0151196780538084	0.0006215198247718	0.8520942408376964	FBXW7	False	activation_Stim48hr		Stim48hr	activation
KISS1R_Stim48hr	0.0058451033719084	0.0007475273890102	0.2706806282722513	KISS1R	False	activation_Stim48hr		Stim48hr	activation
S100PBP_Stim48hr	0.004106209688214	0.0007243724287908	0.3170157068062827	S100PBP	False	activation_Stim48hr		Stim48hr	activation
MEF2D_Stim48hr	0.007746599752294	0.0006991712347867	0.2212041884816754	MEF2D	False	activation_Stim48hr		Stim48hr	activation
ALG2_Stim48hr	0.0065670979246119	0.0007076302514276	0.2494764397905759	ALG2	False	activation_Stim48hr		Stim48hr	activation
MOSPD2_Stim48hr	0.0030666061817442	0.0007837163338751	0.3463350785340314	MOSPD2	False	activation_Stim48hr		Stim48hr	activation
NIPSNAP3A_Stim48hr	0.0061551014228876	0.000795154401282	0.2623036649214659	NIPSNAP3A	False	activation_Stim48hr		Stim48hr	activation
MRPL11_Stim48hr	-0.0049499314017578	0.0004439072094592	0.6068062827225131	MRPL11	False	activation_Stim48hr		Stim48hr	activation
AKIRIN1_Stim48hr	-0.0125574953079075	0.0006287446344878	0.8007853403141362	AKIRIN1	False	activation_Stim48hr		Stim48hr	activation
DHX36_Stim48hr	-0.010293074994739	0.0005704514458798	0.7513089005235603	DHX36	False	activation_Stim48hr		Stim48hr	activation
SMG5_Stim48hr	-0.03093050316088	0.0010308321370162	0.9795811518324608	SMG5	False	activation_Stim48hr		Stim48hr	activation
GINM1_Stim48hr	-0.0197277178204533	0.0006476596944022	0.9170157068062827	GINM1	False	activation_Stim48hr		Stim48hr	activation
ASCC2_Stim48hr	-0.0268887487357923	0.0009313998667129	0.9670157068062828	ASCC2	False	activation_Stim48hr		Stim48hr	activation
AHSA1_Stim48hr	-0.0091269743497937	0.0005072675506993	0.7178010471204188	AHSA1	False	activation_Stim48hr		Stim48hr	activation
FOXM1_Stim48hr	-0.0184354620673959	0.0006059679034144	0.8989528795811519	FOXM1	False	activation_Stim48hr		Stim48hr	activation
MXI1_Stim48hr	0.013286293617201	0.0006758409847638	0.11282722513089	MXI1	False	activation_Stim48hr		Stim48hr	activation
MRS2_Stim48hr	0.0029928950946592	0.0006987498858614	0.3479057591623036	MRS2	False	activation_Stim48hr		Stim48hr	activation
PHF11_Stim48hr	0.003405276680795	0.0005368124301396	0.3371727748691099	PHF11	False	activation_Stim48hr		Stim48hr	activation
HK1_Stim48hr	-0.0002807819412058	0.0006800439277276	0.4489528795811518	HK1	False	activation_Stim48hr		Stim48hr	activation
IFNGR2_Stim48hr	-0.0168539642166859	0.0008843118330779	0.8785340314136125	IFNGR2	True	activation_Stim48hr	Th1 regulator	Stim48hr	activation
PACSIN3_Stim48hr	0.0132273575075659	0.0008755323626675	0.1133507853403141	PACSIN3	False	activation_Stim48hr		Stim48hr	activation
ZMAT1_Stim48hr	-0.0246240330008351	0.0007791478248355	0.9568062827225132	ZMAT1	False	activation_Stim48hr		Stim48hr	activation
TMC8_Stim48hr	-0.0140509551331234	0.0006177212056768	0.8321989528795811	TMC8	False	activation_Stim48hr		Stim48hr	activation
JMJD1C_Stim48hr	-0.0082468976684869	0.0009424776394215	0.6931937172774869	JMJD1C	False	activation_Stim48hr		Stim48hr	activation
TGIF1_Stim48hr	0.0013184201493693	0.0007039752731482	0.3963350785340314	TGIF1	False	activation_Stim48hr		Stim48hr	activation
THAP7_Stim48hr	-0.002836871198321	0.0003647045992577	0.537434554973822	THAP7	False	activation_Stim48hr		Stim48hr	activation
MOSMO_Stim48hr	-0.0085748333660426	0.0008566852797161	0.7026178010471205	MOSMO	False	activation_Stim48hr		Stim48hr	activation
LTB4R_Stim48hr	-0.0047290860606665	0.0008982557293368	0.599738219895288	LTB4R	False	activation_Stim48hr		Stim48hr	activation
PRSS21_Stim48hr	0.0027167310513087	0.0004765966696044	0.3536649214659685	PRSS21	False	activation_Stim48hr		Stim48hr	activation
RC3H2_Stim48hr	0.0014714173526949	0.0007004460655861	0.3926701570680628	RC3H2	False	activation_Stim48hr		Stim48hr	activation
TIGAR_Stim48hr	-0.0063184413799234	0.0009317699447258	0.6450261780104712	TIGAR	False	activation_Stim48hr		Stim48hr	activation
IMPG2_Stim48hr	0.0002044863557977	0.0006062151804102	0.4298429319371727	IMPG2	False	activation_Stim48hr		Stim48hr	activation
ZNF586_Stim48hr	-0.0189878629892023	0.0004646198814148	0.9057591623036648	ZNF586	False	activation_Stim48hr		Stim48hr	activation
CMAS_Stim48hr	0.0015771906901636	0.0008511755094685	0.3887434554973822	CMAS	False	activation_Stim48hr		Stim48hr	activation
EXOC8_Stim48hr	0.004042908178258	0.0004821691461843	0.318848167539267	EXOC8	False	activation_Stim48hr		Stim48hr	activation
PREX1_Stim48hr	0.0123306534698992	0.0007243504666083	0.1274869109947644	PREX1	False	activation_Stim48hr		Stim48hr	activation
SLC2A11_Stim48hr	0.0185699856085623	0.0007608307250027	0.0523560209424083	SLC2A11	False	activation_Stim48hr		Stim48hr	activation
DHX9_Stim48hr	-0.0403684232443278	0.0006254009507202	0.9947643979057592	DHX9	False	activation_Stim48hr		Stim48hr	activation
FDX1_Stim48hr	-0.0107309786020259	0.0006901184524702	0.7607329842931937	FDX1	False	activation_Stim48hr		Stim48hr	activation
RHOB_Stim48hr	-0.0020196585929623	0.0005003788673554	0.5096858638743456	RHOB	False	activation_Stim48hr		Stim48hr	activation
ZNF7_Stim48hr	0.0070296673430709	0.0005331085112099	0.2366492146596858	ZNF7	False	activation_Stim48hr		Stim48hr	activation
LMNA_Stim48hr	-0.000315634616443	0.0004412290477241	0.4515706806282722	LMNA	False	activation_Stim48hr		Stim48hr	activation
THAP2_Stim48hr	-0.0143337693141706	0.0012628946509545	0.837958115183246	THAP2	False	activation_Stim48hr		Stim48hr	activation
APOBEC3B_Stim48hr	0.0100726494043098	0.0005834495099647	0.1719895287958115	APOBEC3B	False	activation_Stim48hr		Stim48hr	activation
TIGD1_Stim48hr	-0.0128532718653238	0.0005113436275634	0.8078534031413612	TIGD1	False	activation_Stim48hr		Stim48hr	activation
GGNBP2_Stim48hr	-0.0045109409464446	0.0006364053172182	0.5945026178010471	GGNBP2	False	activation_Stim48hr		Stim48hr	activation
RWDD2A_Stim48hr	-0.0357195032698721	0.0005187338081492	0.9900523560209424	RWDD2A	False	activation_Stim48hr		Stim48hr	activation
PPP2R5C_Stim48hr	0.0050838547832469	0.000540506042574	0.2905759162303665	PPP2R5C	False	activation_Stim48hr		Stim48hr	activation
EIF2AK1_Stim48hr	-0.0024725854375851	0.0003801441133586	0.5261780104712042	EIF2AK1	False	activation_Stim48hr		Stim48hr	activation
CHN2_Stim48hr	-0.0222394552824957	0.0005823178192399	0.9413612565445026	CHN2	False	activation_Stim48hr		Stim48hr	activation
CCL2_Stim48hr	0.0134150713828282	0.0007545763525701	0.1086387434554973	CCL2	False	activation_Stim48hr		Stim48hr	activation
ACTR3_Stim48hr	0.0083688552798743	0.0004228090300875	0.2096858638743455	ACTR3	False	activation_Stim48hr		Stim48hr	activation
PRRC2C_Stim48hr	-0.0203682271972847	0.0008091609845876	0.9238219895287958	PRRC2C	False	activation_Stim48hr		Stim48hr	activation
TRIR_Stim48hr	0.0048574723010536	0.0007544527847321	0.2960732984293194	TRIR	False	activation_Stim48hr		Stim48hr	activation
CAB39_Stim48hr	0.0214461996908589	0.0007940426811052	0.0321989528795811	CAB39	False	activation_Stim48hr		Stim48hr	activation
TRMT10A_Stim48hr	-0.0045275427187176	0.0006423590882551	0.5952879581151832	TRMT10A	False	activation_Stim48hr		Stim48hr	activation
SLC25A28_Stim48hr	0.0112015063852196	0.0004710447808082	0.1473821989528795	SLC25A28	False	activation_Stim48hr		Stim48hr	activation
ZRSR2_Stim48hr	-0.0049561471361255	0.0009119079711483	0.6075916230366493	ZRSR2	False	activation_Stim48hr		Stim48hr	activation
NFATC2IP_Stim48hr	-0.0097045251725247	0.0006163473766332	0.7358638743455498	NFATC2IP	False	activation_Stim48hr		Stim48hr	activation
F5_Stim48hr	-0.0091895701434816	0.0003686056682644	0.7198952879581152	F5	False	activation_Stim48hr		Stim48hr	activation
PGM1_Stim48hr	-0.0028288803232962	0.0006096445056791	0.5369109947643979	PGM1	False	activation_Stim48hr		Stim48hr	activation
BCL2L13_Stim48hr	0.0084826224078217	0.0005402653550364	0.2070680628272251	BCL2L13	False	activation_Stim48hr		Stim48hr	activation
PIP5K1B_Stim48hr	0.0009377633347501	0.0006705007230493	0.4075916230366492	PIP5K1B	False	activation_Stim48hr		Stim48hr	activation
TCF21_Stim48hr	-0.0044384237847087	0.0006295033933443	0.5908376963350785	TCF21	False	activation_Stim48hr		Stim48hr	activation
MIF4GD_Stim48hr	-0.0013513167519679	0.0005894119691516	0.4887434554973822	MIF4GD	False	activation_Stim48hr		Stim48hr	activation
ZNF384_Stim48hr	-0.0052711226337361	0.0006792701116983	0.6175392670157068	ZNF384	False	activation_Stim48hr		Stim48hr	activation
MATN2_Stim48hr	-0.0064048956508277	0.0004320855477014	0.6471204188481675	MATN2	False	activation_Stim48hr		Stim48hr	activation
IGHMBP2_Stim48hr	-0.0027472001241048	0.0007978141624617	0.5353403141361257	IGHMBP2	False	activation_Stim48hr		Stim48hr	activation
BHLHE40_Stim48hr	-0.0192244006612903	0.0006654559647229	0.9086387434554972	BHLHE40	False	activation_Stim48hr		Stim48hr	activation
NTPCR_Stim48hr	-0.0036830651450294	0.000615337903793	0.5696335078534032	NTPCR	False	activation_Stim48hr		Stim48hr	activation
RAB19_Stim48hr	0.0030851210821518	0.0007163091311592	0.3455497382198952	RAB19	False	activation_Stim48hr		Stim48hr	activation
TNKS1BP1_Stim48hr	0.0206599914915557	0.0006205217514556	0.0356020942408377	TNKS1BP1	False	activation_Stim48hr		Stim48hr	activation
PRPSAP1_Stim48hr	-0.0197133369624476	0.0005218470276468	0.9162303664921466	PRPSAP1	False	activation_Stim48hr		Stim48hr	activation
MRPL55_Stim48hr	-0.0065510090415121	0.0006332865406361	0.6507853403141362	MRPL55	False	activation_Stim48hr		Stim48hr	activation
NMNAT3_Stim48hr	-0.010735025967833	0.0006198802582389	0.7612565445026178	NMNAT3	False	activation_Stim48hr		Stim48hr	activation
MIDN_Stim48hr	-0.0251224380235678	0.0005578357428405	0.9602094240837696	MIDN	False	activation_Stim48hr		Stim48hr	activation
NAALADL1_Stim48hr	0.0024188629397834	0.000537908100978	0.36282722513089	NAALADL1	False	activation_Stim48hr		Stim48hr	activation
MUS81_Stim48hr	-0.0118563911070369	0.0006033091302559	0.7863874345549738	MUS81	False	activation_Stim48hr		Stim48hr	activation
XBP1_Stim48hr	-0.0191149182605151	0.0004723072820983	0.9073298429319372	XBP1	False	activation_Stim48hr		Stim48hr	activation
EMC9_Stim48hr	-0.0108239810166823	0.0007719445649793	0.7641361256544502	EMC9	False	activation_Stim48hr		Stim48hr	activation
ARHGEF18_Stim48hr	0.0069335315785698	0.0003610154991508	0.2395287958115183	ARHGEF18	False	activation_Stim48hr		Stim48hr	activation
CAV1_Stim48hr	0.0061839477371781	0.0005869814538615	0.2607329842931937	CAV1	False	activation_Stim48hr		Stim48hr	activation
PLOD3_Stim48hr	6.3929127498644494e-06	0.0005999308164967	0.4403141361256544	PLOD3	False	activation_Stim48hr		Stim48hr	activation
PHF3_Stim48hr	0.0106737855454601	0.0009007213284229	0.1581151832460733	PHF3	False	activation_Stim48hr		Stim48hr	activation
AMD1_Stim48hr	0.0079648295332334	0.0008919350019365	0.2162303664921466	AMD1	False	activation_Stim48hr		Stim48hr	activation
ZNF710_Stim48hr	-0.0043610693546223	0.000600147068587	0.587434554973822	ZNF710	False	activation_Stim48hr		Stim48hr	activation
RMND5A_Stim48hr	-0.010068188084899	0.0009495185081606	0.7450261780104712	RMND5A	False	activation_Stim48hr		Stim48hr	activation
MEMO1_Stim48hr	-0.0024354995905936	0.000968906488398	0.524869109947644	MEMO1	False	activation_Stim48hr		Stim48hr	activation
EMB_Stim48hr	0.00605527232062	0.0005193129750626	0.2643979057591623	EMB	False	activation_Stim48hr		Stim48hr	activation
AMIGO1_Stim48hr	-0.0117149474304699	0.0007721582267253	0.7832460732984293	AMIGO1	False	activation_Stim48hr		Stim48hr	activation
YRDC_Stim48hr	-0.0159309341267835	0.0010540254625013	0.8641361256544503	YRDC	False	activation_Stim48hr		Stim48hr	activation
ITGAL_Stim48hr	-0.0150165066367416	0.0008679352382078	0.8505235602094241	ITGAL	False	activation_Stim48hr		Stim48hr	activation
YIPF1_Stim48hr	0.0023161078787475	0.0008032162238183	0.3646596858638743	YIPF1	False	activation_Stim48hr		Stim48hr	activation
TOP2B_Stim48hr	0.0012139604534367	0.0006149936640737	0.3997382198952879	TOP2B	False	activation_Stim48hr		Stim48hr	activation
UBA5_Stim48hr	-0.0145233418285977	0.0009880949351302	0.8405759162303665	UBA5	False	activation_Stim48hr		Stim48hr	activation
PACSIN2_Stim48hr	0.0095994611200793	0.0004890985263774	0.181151832460733	PACSIN2	False	activation_Stim48hr		Stim48hr	activation
DVL1_Stim48hr	-0.0026287984423571	0.0007787862583257	0.5314136125654451	DVL1	False	activation_Stim48hr		Stim48hr	activation
TRMT13_Stim48hr	-0.0075076656389691	0.0006947131804976	0.6743455497382199	TRMT13	False	activation_Stim48hr		Stim48hr	activation
EML2_Stim48hr	-0.0139450633361087	0.0007983796845562	0.8295811518324607	EML2	False	activation_Stim48hr		Stim48hr	activation
GIT2_Stim48hr	-0.0021376787012666	0.0004883316956615	0.5141361256544502	GIT2	False	activation_Stim48hr		Stim48hr	activation
FADS1_Stim48hr	0.0121177296469397	0.0009428153708172	0.1295811518324607	FADS1	False	activation_Stim48hr		Stim48hr	activation
FAM160B1_Stim48hr	0.0117798199119106	0.0005965517094042	0.1348167539267015	FAM160B1	False	activation_Stim48hr		Stim48hr	activation
B4GALT5_Stim48hr	-0.013950175547908	0.0010196755929737	0.8301047120418849	B4GALT5	False	activation_Stim48hr		Stim48hr	activation
CTBP1_Stim48hr	-0.0139098303206915	0.0010202228560217	0.8280104712041885	CTBP1	False	activation_Stim48hr		Stim48hr	activation
PIP_Stim48hr	0.0106710428659501	0.0005308282014826	0.1583769633507853	PIP	False	activation_Stim48hr		Stim48hr	activation
C5orf63_Stim48hr	0.0073997654480113	0.0004926943926069	0.2280104712041885	C5orf63	False	activation_Stim48hr		Stim48hr	activation
SUN1_Stim48hr	-0.0130013711119466	0.0006501447631905	0.8117801047120419	SUN1	False	activation_Stim48hr		Stim48hr	activation
NEMF_Stim48hr	-0.0001740134848312	0.0004771462754636	0.4471204188481675	NEMF	False	activation_Stim48hr		Stim48hr	activation
ATAD5_Stim48hr	0.0133335903546974	0.0006187561172205	0.1112565445026178	ATAD5	False	activation_Stim48hr		Stim48hr	activation
ZBTB2_Stim48hr	0.0102533660252744	0.0005381439439536	0.1664921465968586	ZBTB2	False	activation_Stim48hr		Stim48hr	activation
MYO6_Stim48hr	0.0062149379460781	0.0007136727287061	0.2602094240837696	MYO6	False	activation_Stim48hr		Stim48hr	activation
ZNF726_Stim48hr	-8.372756695102123e-05	0.000502685232897	0.4447643979057591	ZNF726	False	activation_Stim48hr		Stim48hr	activation
ZFAT_Stim48hr	-0.01752865975052	0.0009793463023155	0.88717277486911	ZFAT	False	activation_Stim48hr		Stim48hr	activation
ATP2A3_Stim48hr	-0.0056631337311144	0.0005439949763101	0.6277486910994764	ATP2A3	False	activation_Stim48hr		Stim48hr	activation
RAD51AP1_Stim48hr	-0.0209756733207559	0.0005506066600615	0.9295811518324608	RAD51AP1	False	activation_Stim48hr		Stim48hr	activation
NFE2L2_Stim48hr	-0.023330406075429	0.0006342362289774	0.9513089005235602	NFE2L2	False	activation_Stim48hr		Stim48hr	activation
IRF1_Stim48hr	-0.0234172591366911	0.0012034408159715	0.9518324607329844	IRF1	True	activation_Stim48hr	Th1 regulator	Stim48hr	activation
RBSN_Stim48hr	-0.0042307158530909	0.0008827200518316	0.5829842931937173	RBSN	False	activation_Stim48hr		Stim48hr	activation
ZBED3_Stim48hr	-0.0536268552453829	0.0009676347663952	0.998952879581152	ZBED3	False	activation_Stim48hr		Stim48hr	activation
MUM1_Stim48hr	-0.0038591976373755	0.0005440870754989	0.5735602094240838	MUM1	False	activation_Stim48hr		Stim48hr	activation
COL6A1_Stim48hr	0.0093390786369016	0.0003875504562518	0.1848167539267015	COL6A1	False	activation_Stim48hr		Stim48hr	activation
FANCD2_Stim48hr	-0.0003624635007733	0.0005465964025697	0.4531413612565445	FANCD2	False	activation_Stim48hr		Stim48hr	activation
CDYL_Stim48hr	0.0003107115506132	0.0005261532334199	0.4267015706806282	CDYL	False	activation_Stim48hr		Stim48hr	activation
WDR26_Stim48hr	0.0231261840827006	0.0006326476320036	0.0243455497382198	WDR26	False	activation_Stim48hr		Stim48hr	activation
GNG2_Stim48hr	0.0037015101046511	0.0007781787224727	0.3290575916230366	GNG2	False	activation_Stim48hr		Stim48hr	activation
TCEA1_Stim48hr	0.0096914949470511	0.0007177882200599	0.1785340314136125	TCEA1	False	activation_Stim48hr		Stim48hr	activation
KCTD21_Stim48hr	-0.007326401695315	0.0004426264034257	0.6714659685863874	KCTD21	False	activation_Stim48hr		Stim48hr	activation
ATP5PO_Stim48hr	-0.0022176382418045	0.0005509698206092	0.5172774869109947	ATP5PO	False	activation_Stim48hr		Stim48hr	activation
ATP6V1E2_Stim48hr	0.0023404017394847	0.0007855130459747	0.3641361256544502	ATP6V1E2	False	activation_Stim48hr		Stim48hr	activation
C1orf112_Stim48hr	0.0031873537543915	0.0005129650803582	0.3426701570680628	C1orf112	False	activation_Stim48hr		Stim48hr	activation
CD99_Stim48hr	0.0169463167886669	0.0005115200404904	0.0670157068062827	CD99	False	activation_Stim48hr		Stim48hr	activation
SDCCAG8_Stim48hr	-0.0082857183571416	0.0006183524448789	0.6945026178010472	SDCCAG8	False	activation_Stim48hr		Stim48hr	activation
LZTS1_Stim48hr	0.0047464616691248	0.000488928984771	0.2989528795811518	LZTS1	False	activation_Stim48hr		Stim48hr	activation
DLG3_Stim48hr	-0.0044487810934196	0.0006934662936614	0.5913612565445027	DLG3	False	activation_Stim48hr		Stim48hr	activation
MT3_Stim48hr	-0.0031569362503216	0.0006623359462749	0.5513089005235602	MT3	False	activation_Stim48hr		Stim48hr	activation
CDCA3_Stim48hr	-0.0288014784487962	0.0008449170777633	0.9732984293193716	CDCA3	False	activation_Stim48hr		Stim48hr	activation
CD244_Stim48hr	-0.0017875551319976	0.0009521684122593	0.5023560209424084	CD244	False	activation_Stim48hr		Stim48hr	activation
ATF4_Stim48hr	-0.0129556148904817	0.0008438769612571	0.8104712041884817	ATF4	False	activation_Stim48hr		Stim48hr	activation
TESPA1_Stim48hr	0.0215211263836772	0.0008247468185109	0.031675392670157	TESPA1	False	activation_Stim48hr		Stim48hr	activation
SECISBP2L_Stim48hr	-0.0045098320463528	0.0004933294552237	0.5939790575916231	SECISBP2L	False	activation_Stim48hr		Stim48hr	activation
SLC25A26_Stim48hr	-0.0153269631339576	0.0005982789895157	0.8554973821989529	SLC25A26	False	activation_Stim48hr		Stim48hr	activation
IL9_Stim48hr	0.0060255435224377	0.0005764153268284	0.2654450261780104	IL9	False	activation_Stim48hr		Stim48hr	activation
ZNF221_Stim48hr	-0.0063255856408959	0.0006018806843482	0.6455497382198953	ZNF221	False	activation_Stim48hr		Stim48hr	activation
RALGDS_Stim48hr	-0.0182987841078116	0.0006296154596249	0.8968586387434555	RALGDS	False	activation_Stim48hr		Stim48hr	activation
S100A11_Stim48hr	0.019216137991258	0.0003632485713193	0.0468586387434555	S100A11	False	activation_Stim48hr		Stim48hr	activation
TLX3_Stim48hr	-0.0063472015219143	0.0007801159966378	0.6460732984293194	TLX3	False	activation_Stim48hr		Stim48hr	activation
CTNNB1_Stim48hr	0.0052672800375193	0.0005512915893852	0.2850785340314136	CTNNB1	False	activation_Stim48hr		Stim48hr	activation
PRELID1_Stim48hr	-0.0019101545669843	0.0004992150222298	0.5081151832460733	PRELID1	False	activation_Stim48hr		Stim48hr	activation
CYC1_Stim48hr	0.0133109050394139	0.0006385810512377	0.1123036649214659	CYC1	False	activation_Stim48hr		Stim48hr	activation
C17orf67_Stim48hr	0.0062868399368695	0.0006262016585148	0.2583769633507853	C17orf67	False	activation_Stim48hr		Stim48hr	activation
KMT2B_Stim48hr	0.0001617103688696	0.0007668692744349	0.4321989528795811	KMT2B	False	activation_Stim48hr		Stim48hr	activation
QPCTL_Stim48hr	0.0124501600883699	0.0005392327829304	0.125392670157068	QPCTL	False	activation_Stim48hr		Stim48hr	activation
ALX4_Stim48hr	0.0190366359701505	0.0008382409942331	0.0484293193717277	ALX4	False	activation_Stim48hr		Stim48hr	activation
NDUFB4_Stim48hr	-0.011398468543285	0.0005957580305382	0.7759162303664922	NDUFB4	False	activation_Stim48hr		Stim48hr	activation
NDUFB7_Stim48hr	0.0063392332612319	0.0005930435913856	0.2575916230366492	NDUFB7	False	activation_Stim48hr		Stim48hr	activation
NUDCD1_Stim48hr	-0.0078445001122129	0.0007011300105978	0.6845549738219895	NUDCD1	False	activation_Stim48hr		Stim48hr	activation
SEC22A_Stim48hr	0.0045040822231003	0.0007314853957399	0.306282722513089	SEC22A	False	activation_Stim48hr		Stim48hr	activation
SLC27A3_Stim48hr	-0.0056054937240634	0.0007420966761689	0.6259162303664921	SLC27A3	False	activation_Stim48hr		Stim48hr	activation
ZKSCAN2_Stim48hr	-0.003902405619515	0.0006974704665247	0.574607329842932	ZKSCAN2	False	activation_Stim48hr		Stim48hr	activation
VPS39_Stim48hr	0.0179805779986491	0.0005666248316898	0.056544502617801	VPS39	False	activation_Stim48hr		Stim48hr	activation
EXOSC1_Stim48hr	0.0017321571875539	0.0006065257296366	0.3827225130890052	EXOSC1	False	activation_Stim48hr		Stim48hr	activation
HLA-DRB1_Stim48hr	0.0039992645911202	0.000597559289365	0.3204188481675393	HLA-DRB1	False	activation_Stim48hr		Stim48hr	activation
DDX39B_Stim48hr	0.0127499446725715	0.000676982389858	0.1180628272251309	DDX39B	False	activation_Stim48hr		Stim48hr	activation
SMG6_Stim48hr	0.009299535825652	0.0005685384906751	0.1858638743455497	SMG6	False	activation_Stim48hr		Stim48hr	activation
GOLGA3_Stim48hr	-0.0139131004679167	0.0007382790351971	0.8282722513089005	GOLGA3	False	activation_Stim48hr		Stim48hr	activation
ACOT7_Stim48hr	-0.0174008789311898	0.0005582500750418	0.8861256544502618	ACOT7	False	activation_Stim48hr		Stim48hr	activation
HMGXB3_Stim48hr	0.0176251790873692	0.0009188254610287	0.0599476439790575	HMGXB3	False	activation_Stim48hr		Stim48hr	activation
NCKAP1L_Stim48hr	-0.0002344345440498	0.000666546270305	0.4479057591623037	NCKAP1L	False	activation_Stim48hr		Stim48hr	activation
MED10_Stim48hr	-0.0055445510672474	0.0006004286633741	0.6230366492146597	MED10	False	activation_Stim48hr		Stim48hr	activation
SDCBP_Stim48hr	0.0035003802935853	0.0006071816115559	0.3345549738219895	SDCBP	False	activation_Stim48hr		Stim48hr	activation
RETREG3_Stim48hr	0.0071066947562788	0.0005247120621666	0.2345549738219895	RETREG3	False	activation_Stim48hr		Stim48hr	activation
PAN3_Stim48hr	0.0245263778262239	0.0007787196604094	0.0196335078534031	PAN3	False	activation_Stim48hr		Stim48hr	activation
SKA1_Stim48hr	-0.0034388346936948	0.0009225803980614	0.562303664921466	SKA1	False	activation_Stim48hr		Stim48hr	activation
RAD21_Stim48hr	-0.0075977182370303	0.0007207557661324	0.6767015706806283	RAD21	False	activation_Stim48hr		Stim48hr	activation
PSIP1_Stim48hr	0.0007150401257906	0.0011475382149117	0.4130890052356021	PSIP1	False	activation_Stim48hr		Stim48hr	activation
INO80E_Stim48hr	0.0051635402279032	0.0009238920954347	0.2882198952879581	INO80E	False	activation_Stim48hr		Stim48hr	activation
TPPP_Stim48hr	0.0136492479413419	0.0006187395947482	0.1057591623036649	TPPP	False	activation_Stim48hr		Stim48hr	activation
TEDC1_Stim48hr	-0.0102308353849019	0.0008710638650802	0.7484293193717277	TEDC1	False	activation_Stim48hr		Stim48hr	activation
ZNF578_Stim48hr	-0.0029743995848583	0.0006130204169822	0.5447643979057591	ZNF578	False	activation_Stim48hr		Stim48hr	activation
ING3_Stim48hr	0.0101442930752277	0.0008049451525036	0.1693717277486911	ING3	False	activation_Stim48hr		Stim48hr	activation
SLC27A5_Stim48hr	-0.0134493952014083	0.0007796614524237	0.8201570680628272	SLC27A5	False	activation_Stim48hr		Stim48hr	activation
ZC3H14_Stim48hr	-0.0207939760880292	0.0011023057726644	0.9280104712041884	ZC3H14	False	activation_Stim48hr		Stim48hr	activation
PARK7_Stim48hr	0.0096578379979334	0.0004462339552398	0.1798429319371727	PARK7	False	activation_Stim48hr		Stim48hr	activation
FANCI_Stim48hr	-0.0173685130432734	0.0008292843231266	0.8856020942408377	FANCI	False	activation_Stim48hr		Stim48hr	activation
PRCC_Stim48hr	0.0112275703883863	0.000711053018858	0.1465968586387434	PRCC	False	activation_Stim48hr		Stim48hr	activation
RICTOR_Stim48hr	-0.0076334144299549	0.0006767500164044	0.6777486910994764	RICTOR	False	activation_Stim48hr		Stim48hr	activation
MUC3A_Stim48hr	-0.0147588067537135	0.0006181502330056	0.8471204188481676	MUC3A	False	activation_Stim48hr		Stim48hr	activation
ACAD9_Stim48hr	-0.0185223815563137	0.0004241997293159	0.8997382198952879	ACAD9	False	activation_Stim48hr		Stim48hr	activation
C8orf33_Stim48hr	0.0050629289978641	0.000797104080356	0.2910994764397905	C8orf33	False	activation_Stim48hr		Stim48hr	activation
COL4A1_Stim48hr	-0.010276336942911	0.0008362556817173	0.7507853403141361	COL4A1	False	activation_Stim48hr		Stim48hr	activation
KIFC1_Stim48hr	-0.0119332016653634	0.0007674664473827	0.7887434554973822	KIFC1	False	activation_Stim48hr		Stim48hr	activation
EPB41L3_Stim48hr	0.026109922151571	0.0006583370110084	0.0157068062827225	EPB41L3	False	activation_Stim48hr		Stim48hr	activation
DLD_Stim48hr	-0.0056423956882073	0.0005296332886861	0.6272251308900524	DLD	False	activation_Stim48hr		Stim48hr	activation
IL12RB1_Stim48hr	-0.0164514733166266	0.0007859871095495	0.8730366492146597	IL12RB1	False	activation_Stim48hr		Stim48hr	activation
ITPK1_Stim48hr	-0.0001258721322139	0.0009834680962639	0.4463350785340314	ITPK1	False	activation_Stim48hr		Stim48hr	activation
CCDC130_Stim48hr	0.0045720277783084	0.0005772595178547	0.3039267015706806	CCDC130	False	activation_Stim48hr		Stim48hr	activation
INO80B_Stim48hr	0.0082349254715657	0.0010407216964216	0.2117801047120419	INO80B	False	activation_Stim48hr		Stim48hr	activation
RAC2_Stim48hr	-0.0048121666667127	0.0005408322984066	0.6023560209424084	RAC2	False	activation_Stim48hr		Stim48hr	activation
ABHD17A_Stim48hr	-0.0226605433187429	0.0007084640054966	0.9452879581151832	ABHD17A	False	activation_Stim48hr		Stim48hr	activation
ZC3H10_Stim48hr	-0.0229004709576213	0.0008607884237844	0.9463350785340314	ZC3H10	False	activation_Stim48hr		Stim48hr	activation
CUL4A_Stim48hr	-0.0096398111524817	0.0004422866074578	0.7348167539267015	CUL4A	False	activation_Stim48hr		Stim48hr	activation
ATM_Stim48hr	0.0179657918522497	0.0007133018945264	0.0570680628272251	ATM	False	activation_Stim48hr		Stim48hr	activation
MRPL49_Stim48hr	0.0075776538404732	0.0003603525436908	0.2246073298429319	MRPL49	False	activation_Stim48hr		Stim48hr	activation
DLAT_Stim48hr	0.0054179778471597	0.000873223691511	0.2801047120418848	DLAT	False	activation_Stim48hr		Stim48hr	activation
HNRNPU_Stim48hr	-0.0196645638449378	0.000687311947948	0.9159685863874344	HNRNPU	False	activation_Stim48hr		Stim48hr	activation
TOMM70_Stim48hr	0.0014134635764032	0.0005936185162965	0.3947643979057592	TOMM70	False	activation_Stim48hr		Stim48hr	activation
BABAM2_Stim48hr	0.00979158561398	0.0008554160307664	0.1772251308900523	BABAM2	False	activation_Stim48hr		Stim48hr	activation
RDH13_Stim48hr	0.0046884967718547	0.000771222912713	0.3	RDH13	False	activation_Stim48hr		Stim48hr	activation
FN3K_Stim48hr	0.000285360847292	0.00056286917106	0.4272251308900524	FN3K	False	activation_Stim48hr		Stim48hr	activation
NANOS1_Stim48hr	-0.0043609732098679	0.0006168041335452	0.5871727748691099	NANOS1	False	activation_Stim48hr		Stim48hr	activation
ARID2_Stim48hr	-0.0142681894129519	0.0014662432508602	0.8363874345549738	ARID2	False	activation_Stim48hr		Stim48hr	activation
PTGER3_Stim48hr	0.0109814378405522	0.0006226241515112	0.1513089005235602	PTGER3	False	activation_Stim48hr		Stim48hr	activation
PYGM_Stim48hr	-0.0131209885256858	0.0007903694512116	0.8141361256544503	PYGM	False	activation_Stim48hr		Stim48hr	activation
CSNK2A2_Stim48hr	0.0147831302877827	0.0005810450260777	0.0905759162303665	CSNK2A2	False	activation_Stim48hr		Stim48hr	activation
SMARCE1_Stim48hr	-0.0248113414368319	0.0009402277922816	0.9583769633507854	SMARCE1	False	activation_Stim48hr		Stim48hr	activation
TRIP6_Stim48hr	-0.014558474651496	0.0005696045942194	0.8408376963350785	TRIP6	False	activation_Stim48hr		Stim48hr	activation
PIK3CG_Stim48hr	-0.0018822889121448	0.0007836725139655	0.506282722513089	PIK3CG	False	activation_Stim48hr		Stim48hr	activation
FGD3_Stim48hr	-0.0011094684754382	0.0006499475356452	0.4793193717277487	FGD3	False	activation_Stim48hr		Stim48hr	activation
DNAJB9_Stim48hr	0.012126299378479	0.0006670276316559	0.1293193717277486	DNAJB9	False	activation_Stim48hr		Stim48hr	activation
ELOF1_Stim48hr	0.0335058711184914	0.0008855353830764	0.0047120418848167	ELOF1	False	activation_Stim48hr		Stim48hr	activation
LMBR1L_Stim48hr	-0.0015640572988441	0.0007135394381953	0.493979057591623	LMBR1L	False	activation_Stim48hr		Stim48hr	activation
CYP4V2_Stim48hr	-0.0045187838683267	0.0005610467797738	0.5950261780104712	CYP4V2	False	activation_Stim48hr		Stim48hr	activation
CACHD1_Stim48hr	-0.0056117538020915	0.0006776623492499	0.6261780104712041	CACHD1	False	activation_Stim48hr		Stim48hr	activation
TEDC2_Stim48hr	-0.0003481524803432	0.0007122835335845	0.4526178010471204	TEDC2	False	activation_Stim48hr		Stim48hr	activation
SYVN1_Stim48hr	0.009263876254606	0.0009728788911346	0.1869109947643979	SYVN1	False	activation_Stim48hr		Stim48hr	activation
GPR146_Stim48hr	0.0251132896142048	0.0007666357650074	0.0180628272251308	GPR146	False	activation_Stim48hr		Stim48hr	activation
PATL1_Stim48hr	-0.0137893943572128	0.0004677153055783	0.8264397905759162	PATL1	False	activation_Stim48hr		Stim48hr	activation
ADAL_Stim48hr	0.014537456792077	0.0006104242847399	0.0960732984293193	ADAL	False	activation_Stim48hr		Stim48hr	activation
ARHGAP30_Stim48hr	-0.0010186083309657	0.0004475210401749	0.4767015706806283	ARHGAP30	False	activation_Stim48hr		Stim48hr	activation
DEFB131B_Stim48hr	0.0287215646662018	0.0007151667793869	0.0094240837696335	DEFB131B	False	activation_Stim48hr		Stim48hr	activation
ZFX_Stim48hr	-0.0003646372010183	0.0007870165955425	0.4534031413612565	ZFX	False	activation_Stim48hr		Stim48hr	activation
SLC25A3_Stim48hr	-0.005312795639623	0.000784894958577	0.618324607329843	SLC25A3	False	activation_Stim48hr		Stim48hr	activation
POLRMT_Stim48hr	0.0156315779487169	0.0007558453438239	0.0787958115183246	POLRMT	False	activation_Stim48hr		Stim48hr	activation
MLYCD_Stim48hr	-0.0072082499929963	0.0004321712431352	0.6680628272251309	MLYCD	False	activation_Stim48hr		Stim48hr	activation
DDX5_Stim48hr	0.0122771902813797	0.0012250910929785	0.1280104712041885	DDX5	False	activation_Stim48hr		Stim48hr	activation
TRAK2_Stim48hr	0.0077958603612525	0.0005343409184649	0.2198952879581152	TRAK2	False	activation_Stim48hr		Stim48hr	activation
PCNX4_Stim48hr	0.0080167361064876	0.0007828875415316	0.2143979057591623	PCNX4	False	activation_Stim48hr		Stim48hr	activation
AFG3L2_Stim48hr	-0.0103866143245634	0.0007764562566245	0.7528795811518325	AFG3L2	False	activation_Stim48hr		Stim48hr	activation
BMT2_Stim48hr	0.0002585651916789	0.000715741522459	0.4287958115183246	BMT2	False	activation_Stim48hr		Stim48hr	activation
RAB24_Stim48hr	0.0118859711459476	0.0007399728025769	0.1321989528795811	RAB24	False	activation_Stim48hr		Stim48hr	activation
RASSF6_Stim48hr	-0.0139273662311544	0.0005064165256959	0.8290575916230366	RASSF6	False	activation_Stim48hr		Stim48hr	activation
C15orf61_Stim48hr	-0.0023111693522699	0.0006853527036528	0.5222513089005235	C15orf61	False	activation_Stim48hr		Stim48hr	activation
HYLS1_Stim48hr	-0.007062702633896	0.0005463536305717	0.6638743455497382	HYLS1	False	activation_Stim48hr		Stim48hr	activation
SLC35B4_Stim48hr	-0.0039328596764888	0.0008196408194034	0.574869109947644	SLC35B4	False	activation_Stim48hr		Stim48hr	activation
SRSF8_Stim48hr	0.0175088724409001	0.0007901042270106	0.0612565445026178	SRSF8	False	activation_Stim48hr		Stim48hr	activation
RBM6_Stim48hr	-0.021376569228147	0.0007327944329834	0.9327225130890052	RBM6	False	activation_Stim48hr		Stim48hr	activation
ALDH18A1_Stim48hr	-0.0029117591943529	0.0009576976191289	0.5413612565445026	ALDH18A1	False	activation_Stim48hr		Stim48hr	activation
SNTA1_Stim48hr	-0.0078863650760959	0.0005070677903332	0.6853403141361256	SNTA1	False	activation_Stim48hr		Stim48hr	activation
SPTBN1_Stim48hr	0.0074281345561475	0.0006439413862851	0.2269633507853403	SPTBN1	False	activation_Stim48hr		Stim48hr	activation
EHBP1_Stim48hr	-0.0048641051602773	0.0005160013260054	0.6047120418848168	EHBP1	False	activation_Stim48hr		Stim48hr	activation
TXNDC9_Stim48hr	-0.0013554061359266	0.0007509869009088	0.4890052356020942	TXNDC9	False	activation_Stim48hr		Stim48hr	activation
DPF2_Stim48hr	0.0146238587457282	0.0007847652883527	0.0934554973821989	DPF2	False	activation_Stim48hr		Stim48hr	activation
KDELR2_Stim48hr	0.0110493763724503	0.0005262858164089	0.1489528795811518	KDELR2	False	activation_Stim48hr		Stim48hr	activation
DMRTC2_Stim48hr	6.335360017217928e-05	0.0005634756675137	0.4371727748691099	DMRTC2	False	activation_Stim48hr		Stim48hr	activation
XCL1_Stim48hr	-0.0222720690203664	0.0008601537407434	0.9424083769633508	XCL1	False	activation_Stim48hr		Stim48hr	activation
SCD5_Stim48hr	0.0049080623060617	0.0004892556023728	0.2952879581151832	SCD5	False	activation_Stim48hr		Stim48hr	activation
SLC12A9_Stim48hr	-0.0223549951647877	0.0007553712889105	0.9431937172774868	SLC12A9	False	activation_Stim48hr		Stim48hr	activation
MEAF6_Stim48hr	-0.0059523078101189	0.000805740197449	0.6390052356020942	MEAF6	False	activation_Stim48hr		Stim48hr	activation
ERAP2_Stim48hr	-0.0127313497708507	0.0005012010250732	0.8052356020942408	ERAP2	False	activation_Stim48hr		Stim48hr	activation
LAIR2_Stim48hr	-0.0020407563510518	0.0004782041072478	0.5107329842931937	LAIR2	False	activation_Stim48hr		Stim48hr	activation
KRCC1_Stim48hr	-0.0216197846127938	0.0010240724990534	0.9353403141361256	KRCC1	False	activation_Stim48hr		Stim48hr	activation
CNP_Stim48hr	-0.0166083130208881	0.0004793572045874	0.8756544502617801	CNP	False	activation_Stim48hr		Stim48hr	activation
ZNF354B_Stim48hr	-0.0270812008379616	0.0006894002334057	0.9680628272251308	ZNF354B	False	activation_Stim48hr		Stim48hr	activation
CD28_Stim48hr	-0.0171091278361105	0.0005038710397077	0.8821989528795812	CD28	False	activation_Stim48hr		Stim48hr	activation
SIAH2_Stim48hr	0.0147633895467076	0.0007226409290849	0.0910994764397905	SIAH2	False	activation_Stim48hr		Stim48hr	activation
RTKN2_Stim48hr	0.0093043292039023	0.0006268957320712	0.1856020942408377	RTKN2	False	activation_Stim48hr		Stim48hr	activation
RSBN1L_Stim48hr	-0.0074020241094238	0.000449721735866	0.6732984293193718	RSBN1L	False	activation_Stim48hr		Stim48hr	activation
KIAA0556_Stim48hr	0.0065191065298432	0.000907178378406	0.2520942408376963	KIAA0556	False	activation_Stim48hr		Stim48hr	activation
XRN1_Stim48hr	0.0018145885970707	0.0006232895756534	0.3801047120418848	XRN1	False	activation_Stim48hr		Stim48hr	activation
TNNC1_Stim48hr	0.0064767566709473	0.0005161445741133	0.2544502617801047	TNNC1	False	activation_Stim48hr		Stim48hr	activation
DUSP4_Stim48hr	-0.0250033794195663	0.0005862525083546	0.9589005235602094	DUSP4	False	activation_Stim48hr		Stim48hr	activation
MTRR_Stim48hr	-0.0182906833082146	0.0006906490700867	0.8965968586387435	MTRR	False	activation_Stim48hr		Stim48hr	activation
EPS15L1_Stim48hr	0.0164105860534579	0.0005205022718366	0.0714659685863874	EPS15L1	False	activation_Stim48hr		Stim48hr	activation
GADD45G_Stim48hr	-0.0036688636223138	0.0007828369349481	0.568848167539267	GADD45G	False	activation_Stim48hr		Stim48hr	activation
JUND_Stim48hr	-0.0197142110448195	0.0006656502481818	0.9164921465968586	JUND	False	activation_Stim48hr		Stim48hr	activation
PATJ_Stim48hr	0.0054935759203048	0.0008272277890097	0.2787958115183246	PATJ	False	activation_Stim48hr		Stim48hr	activation
GPALPP1_Stim48hr	-0.0095056725291604	0.000617006381675	0.7306282722513089	GPALPP1	False	activation_Stim48hr		Stim48hr	activation
IWS1_Stim48hr	0.0186548680083427	0.0009392464628736	0.0515706806282722	IWS1	False	activation_Stim48hr		Stim48hr	activation
UPF3A_Stim48hr	-0.0063466188992225	0.0007601664984255	0.6458115183246074	UPF3A	False	activation_Stim48hr		Stim48hr	activation
C2CD2L_Stim48hr	-0.0120167797704122	0.0007958110418107	0.7910994764397906	C2CD2L	False	activation_Stim48hr		Stim48hr	activation
BNIP3_Stim48hr	-0.0008163394082563	0.0006253770724681	0.4696335078534031	BNIP3	False	activation_Stim48hr		Stim48hr	activation
TENT5C_Stim48hr	0.0081725121799007	0.0006745233006973	0.2123036649214659	TENT5C	False	activation_Stim48hr		Stim48hr	activation
DMD_Stim48hr	-0.0097786867541394	0.0006501430405055	0.7384816753926702	DMD	False	activation_Stim48hr		Stim48hr	activation
DDR1_Stim48hr	0.0053646242741178	0.000792795977335	0.2821989528795811	DDR1	False	activation_Stim48hr		Stim48hr	activation
SULT1A3_Stim48hr	-0.0123347868605893	0.0004507092309582	0.7965968586387434	SULT1A3	False	activation_Stim48hr		Stim48hr	activation
GPR137B_Stim48hr	0.0214905999217993	0.0010348348458591	0.0319371727748691	GPR137B	False	activation_Stim48hr		Stim48hr	activation
DNAJB11_Stim48hr	0.0107215233943074	0.0007141505573201	0.1568062827225131	DNAJB11	False	activation_Stim48hr		Stim48hr	activation
MOSPD1_Stim48hr	-0.0158325358512678	0.0004618434299253	0.86282722513089	MOSPD1	False	activation_Stim48hr		Stim48hr	activation
ARG1_Stim48hr	0.0106796675567013	0.0005719216622765	0.1578534031413612	ARG1	False	activation_Stim48hr		Stim48hr	activation
TRAF2_Stim48hr	0.0171130659833491	0.0009440671790348	0.0654450261780104	TRAF2	False	activation_Stim48hr		Stim48hr	activation
ZSWIM4_Stim48hr	-0.0076853309998205	0.0006470385359742	0.680628272251309	ZSWIM4	False	activation_Stim48hr		Stim48hr	activation
HNRNPD_Stim48hr	0.0049301515905021	0.0009645597323007	0.2950261780104712	HNRNPD	False	activation_Stim48hr		Stim48hr	activation
PMAIP1_Stim48hr	0.0071721775026511	0.0004594756459031	0.2327225130890052	PMAIP1	False	activation_Stim48hr		Stim48hr	activation
LAMTOR1_Stim48hr	0.0135633913537705	0.0008556225263196	0.106544502617801	LAMTOR1	False	activation_Stim48hr		Stim48hr	activation
MBOAT1_Stim48hr	-0.0058480819920755	0.0005649254571061	0.6345549738219896	MBOAT1	False	activation_Stim48hr		Stim48hr	activation
ZHX3_Stim48hr	-0.0128996046488123	0.0005101026313103	0.8089005235602095	ZHX3	False	activation_Stim48hr		Stim48hr	activation
ERCC6L2_Stim48hr	-0.0069484928080052	0.0005599016884892	0.6612565445026178	ERCC6L2	False	activation_Stim48hr		Stim48hr	activation
YBEY_Stim48hr	0.0229231234294987	0.0006290457398459	0.025392670157068	YBEY	False	activation_Stim48hr		Stim48hr	activation
OAF_Stim48hr	0.0002970341156512	0.0007341447865119	0.4269633507853403	OAF	False	activation_Stim48hr		Stim48hr	activation
ISG15_Stim48hr	0.0093391442401222	0.0006624654709197	0.1845549738219895	ISG15	False	activation_Stim48hr		Stim48hr	activation
PHGR1_Stim48hr	0.0010320497961397	0.0006514516872369	0.4047120418848167	PHGR1	False	activation_Stim48hr		Stim48hr	activation
CCDC169-SOHLH2_Stim48hr	7.225175458968948e-05	0.0005162946942996	0.4366492146596858	CCDC169-SOHLH2	False	activation_Stim48hr		Stim48hr	activation
TMEM185A_Stim48hr	0.0021284584812607	0.0009587460462087	0.3712041884816754	TMEM185A	False	activation_Stim48hr		Stim48hr	activation
MPND_Stim48hr	-0.0128802048873608	0.00081037697291	0.8083769633507853	MPND	False	activation_Stim48hr		Stim48hr	activation
RHOA_Stim48hr	-0.0328632532463005	0.0006793142006037	0.9832460732984292	RHOA	False	activation_Stim48hr		Stim48hr	activation
EFHC1_Stim48hr	0.0006748658595149	0.0008176403562924	0.4136125654450261	EFHC1	False	activation_Stim48hr		Stim48hr	activation
AVL9_Stim48hr	-0.0283822564879785	0.0006672471023728	0.9719895287958116	AVL9	False	activation_Stim48hr		Stim48hr	activation
ARPC3_Stim48hr	0.0205577572273633	0.0006292727729673	0.0369109947643979	ARPC3	False	activation_Stim48hr		Stim48hr	activation
RRP8_Stim48hr	0.0031320616486422	0.000534033462517	0.3445026178010471	RRP8	False	activation_Stim48hr		Stim48hr	activation
ZFHX3_Stim48hr	-0.0056702373017723	0.0005542496629199	0.6285340314136125	ZFHX3	False	activation_Stim48hr		Stim48hr	activation
HK2_Stim48hr	-0.0180477090505665	0.0012816282224854	0.8945026178010471	HK2	False	activation_Stim48hr		Stim48hr	activation
BPNT1_Stim48hr	0.0007819964450374	0.0005992954231168	0.4107329842931937	BPNT1	False	activation_Stim48hr		Stim48hr	activation
NDUFB6_Stim48hr	-0.0107858453886997	0.0007723188734042	0.7630890052356021	NDUFB6	False	activation_Stim48hr		Stim48hr	activation
SLC39A13_Stim48hr	-0.0050557793454913	0.000801644791683	0.6104712041884817	SLC39A13	False	activation_Stim48hr		Stim48hr	activation
STAT3_Stim48hr	-0.050243524452825	0.000756310649027	0.9981675392670156	STAT3	False	activation_Stim48hr		Stim48hr	activation
PCBP1_Stim48hr	-0.0051311206702758	0.0007313968454792	0.61282722513089	PCBP1	False	activation_Stim48hr		Stim48hr	activation
TMEM167A_Stim48hr	-0.0141244485671266	0.0006975883542571	0.8335078534031414	TMEM167A	False	activation_Stim48hr		Stim48hr	activation
EIF1AD_Stim48hr	0.0036967490194223	0.0004702579223581	0.3293193717277486	EIF1AD	False	activation_Stim48hr		Stim48hr	activation
MRPL14_Stim48hr	0.0203501754240479	0.000521945619305	0.0384816753926701	MRPL14	False	activation_Stim48hr		Stim48hr	activation
UBE2L3_Stim48hr	0.0449061873348682	0.0008667866885742	0.000523560209424	UBE2L3	False	activation_Stim48hr		Stim48hr	activation
FAM120A_Stim48hr	0.0106105340295388	0.0009319660683881	0.1599476439790575	FAM120A	False	activation_Stim48hr		Stim48hr	activation
ATP11B_Stim48hr	0.0011822768362267	0.0006708760530735	0.4013089005235602	ATP11B	False	activation_Stim48hr		Stim48hr	activation
MAEA_Stim48hr	-0.0044309497135747	0.0008841022220086	0.5897905759162304	MAEA	False	activation_Stim48hr		Stim48hr	activation
SOS2_Stim48hr	-0.006308516881168	0.0006064221297868	0.6447643979057591	SOS2	False	activation_Stim48hr		Stim48hr	activation
PLEK2_Stim48hr	-0.0306951765999391	0.0009434648265289	0.9790575916230366	PLEK2	False	activation_Stim48hr		Stim48hr	activation
MTHFD1_Stim48hr	-0.0134431828970619	0.0005449399897057	0.8196335078534032	MTHFD1	False	activation_Stim48hr		Stim48hr	activation
MPG_Stim48hr	-0.0099620009292495	0.0006375908491378	0.7418848167539267	MPG	False	activation_Stim48hr		Stim48hr	activation
ANKMY2_Stim48hr	-0.0030783673204892	0.0008186119540464	0.5481675392670157	ANKMY2	False	activation_Stim48hr		Stim48hr	activation
SEC24A_Stim48hr	-0.0134906977448864	0.0005631609024669	0.8206806282722513	SEC24A	False	activation_Stim48hr		Stim48hr	activation
IQCG_Stim48hr	0.0110450568976528	0.0006616747828967	0.1492146596858638	IQCG	False	activation_Stim48hr		Stim48hr	activation
UCHL5_Stim48hr	0.0284123195596497	0.0009960351977924	0.0102094240837696	UCHL5	False	activation_Stim48hr		Stim48hr	activation
FLI1_Stim48hr	-0.0023695283019362	0.0006993254685493	0.5235602094240838	FLI1	False	activation_Stim48hr		Stim48hr	activation
PPM1L_Stim48hr	0.0073805128335936	0.0006797391969339	0.2287958115183246	PPM1L	False	activation_Stim48hr		Stim48hr	activation
HMGB2_Stim48hr	-0.0195722442214108	0.0009415382192993	0.9141361256544502	HMGB2	False	activation_Stim48hr		Stim48hr	activation
NADSYN1_Stim48hr	-0.0012333452463989	0.000661222575504	0.4842931937172774	NADSYN1	False	activation_Stim48hr		Stim48hr	activation
NPM1_Stim48hr	-0.0178992945969685	0.0007500190586002	0.8918848167539267	NPM1	False	activation_Stim48hr		Stim48hr	activation
DHRS4L2_Stim48hr	-0.0163702741213782	0.0006433456516032	0.8712041884816754	DHRS4L2	False	activation_Stim48hr		Stim48hr	activation
GRK6_Stim48hr	0.0215616100424785	0.0006218087909476	0.0311518324607329	GRK6	False	activation_Stim48hr		Stim48hr	activation
NADK_Stim48hr	-0.0026797489362895	0.0004253017114826	0.5332460732984293	NADK	False	activation_Stim48hr		Stim48hr	activation
CA11_Stim48hr	-0.0198228739972147	0.0005680229144599	0.9180628272251308	CA11	False	activation_Stim48hr		Stim48hr	activation
ELP1_Stim48hr	-0.0172473464322227	0.0008228155951596	0.8832460732984293	ELP1	False	activation_Stim48hr		Stim48hr	activation
AAMDC_Stim48hr	0.0033768903893176	0.0005479419128306	0.337696335078534	AAMDC	False	activation_Stim48hr		Stim48hr	activation
DDTL_Stim48hr	-0.0040924076854249	0.0005043224912968	0.5787958115183246	DDTL	False	activation_Stim48hr		Stim48hr	activation
SNPH_Stim48hr	0.00620258117246	0.0009066157598142	0.2604712041884817	SNPH	False	activation_Stim48hr		Stim48hr	activation
PBLD_Stim48hr	0.0050667691814186	0.0006185931215458	0.2908376963350785	PBLD	False	activation_Stim48hr		Stim48hr	activation
MRPL2_Stim48hr	0.0027006566388451	0.0005044477628748	0.3544502617801047	MRPL2	False	activation_Stim48hr		Stim48hr	activation
SPATS2_Stim48hr	0.0035509537193422	0.0008714146536249	0.3327225130890052	SPATS2	False	activation_Stim48hr		Stim48hr	activation
ARRDC4_Stim48hr	-0.0016224692708604	0.0009170274768394	0.4963350785340314	ARRDC4	False	activation_Stim48hr		Stim48hr	activation
TPRKB_Stim48hr	-0.0022197343866371	0.0005994160279892	0.5178010471204189	TPRKB	False	activation_Stim48hr		Stim48hr	activation
PFKM_Stim48hr	-0.0153080393882751	0.0004932851197829	0.8549738219895288	PFKM	False	activation_Stim48hr		Stim48hr	activation
DCK_Stim48hr	-0.0139444502113391	0.0005565071200689	0.8293193717277487	DCK	False	activation_Stim48hr		Stim48hr	activation
CARD19_Stim48hr	-0.0073344559279699	0.0005901282565204	0.6717277486910995	CARD19	False	activation_Stim48hr		Stim48hr	activation
OTUD1_Stim48hr	0.0005211132975541	0.0009208605941305	0.4206806282722513	OTUD1	False	activation_Stim48hr		Stim48hr	activation
YES1_Stim48hr	0.0113178879553913	0.0009703911384305	0.144240837696335	YES1	False	activation_Stim48hr		Stim48hr	activation
PPP1R2_Stim48hr	0.006958879875698	0.0009165831685355	0.2384816753926701	PPP1R2	False	activation_Stim48hr		Stim48hr	activation
ZNF479_Stim48hr	-0.0098048016125842	0.0007261593438762	0.7392670157068063	ZNF479	False	activation_Stim48hr		Stim48hr	activation
LTA_Stim48hr	-0.0058483640438433	0.0006067552251025	0.6348167539267016	LTA	False	activation_Stim48hr		Stim48hr	activation
DDOST_Stim48hr	0.0070701183097669	0.0005573124767501	0.2353403141361256	DDOST	False	activation_Stim48hr		Stim48hr	activation
METTL1_Stim48hr	-0.0079146676147073	0.0004498048877651	0.6863874345549739	METTL1	False	activation_Stim48hr		Stim48hr	activation
R3HDM1_Stim48hr	0.0072485874807863	0.0007433315214828	0.231413612565445	R3HDM1	False	activation_Stim48hr		Stim48hr	activation
DHX35_Stim48hr	-0.0333685629763768	0.0008575491150718	0.9842931937172776	DHX35	False	activation_Stim48hr		Stim48hr	activation
NDUFC1_Stim48hr	0.0089250083873944	0.0003293333156268	0.1973821989528796	NDUFC1	False	activation_Stim48hr		Stim48hr	activation
ODC1_Stim48hr	0.0074116673733103	0.0005645008571164	0.2272251308900523	ODC1	False	activation_Stim48hr		Stim48hr	activation
KRI1_Stim48hr	0.0039734289809105	0.0008659783240085	0.3214659685863874	KRI1	False	activation_Stim48hr		Stim48hr	activation
RFX1_Stim48hr	-0.0334675558336873	0.0009522616500394	0.9845549738219896	RFX1	False	activation_Stim48hr		Stim48hr	activation
COG5_Stim48hr	-0.0052462282868437	0.0007247556359528	0.6164921465968587	COG5	False	activation_Stim48hr		Stim48hr	activation
NGRN_Stim48hr	-0.0090702209940363	0.0005564843656855	0.7157068062827225	NGRN	False	activation_Stim48hr		Stim48hr	activation
CTSO_Stim48hr	-0.0043576909383365	0.000755989840534	0.5869109947643979	CTSO	False	activation_Stim48hr		Stim48hr	activation
LIN37_Stim48hr	0.0153361170146667	0.0004949303831694	0.0819371727748691	LIN37	False	activation_Stim48hr		Stim48hr	activation
RB1CC1_Stim48hr	0.0066483736974831	0.00047928165625	0.2481675392670157	RB1CC1	False	activation_Stim48hr		Stim48hr	activation
ZBTB25_Stim48hr	0.0056214031588143	0.0006232262002116	0.2748691099476439	ZBTB25	False	activation_Stim48hr		Stim48hr	activation
MFSD11_Stim48hr	-0.0113384166285304	0.0005371359213943	0.7743455497382199	MFSD11	False	activation_Stim48hr		Stim48hr	activation
ABHD12_Stim48hr	0.0123919228841692	0.0008223731061686	0.1261780104712042	ABHD12	False	activation_Stim48hr		Stim48hr	activation
GABPB1_Stim48hr	-0.0015262503746633	0.0006000691456412	0.493717277486911	GABPB1	False	activation_Stim48hr		Stim48hr	activation
ZNF644_Stim48hr	-0.0187732157990536	0.0007294616975318	0.9041884816753928	ZNF644	False	activation_Stim48hr		Stim48hr	activation
TM9SF2_Stim48hr	-0.0139598505200999	0.0005012606706391	0.8306282722513089	TM9SF2	False	activation_Stim48hr		Stim48hr	activation
IL2RA_Stim48hr	0.0047231157975826	0.0012858085484038	0.2992146596858638	IL2RA	False	activation_Stim48hr		Stim48hr	activation
EIF4E2_Stim48hr	0.0111002914883018	0.0003913872970391	0.1486910994764398	EIF4E2	False	activation_Stim48hr		Stim48hr	activation
G3BP1_Stim48hr	-0.0188392091534235	0.0010544549184718	0.9044502617801048	G3BP1	False	activation_Stim48hr		Stim48hr	activation
FAM69A_Stim48hr	-0.0008636621891415	0.0006639114492933	0.4714659685863874	FAM69A	False	activation_Stim48hr		Stim48hr	activation
U2SURP_Stim48hr	-0.0048772550467029	0.0007497533586486	0.6054973821989529	U2SURP	False	activation_Stim48hr		Stim48hr	activation
RNF181_Stim48hr	-0.0302014434351138	0.0010039502463316	0.9780104712041884	RNF181	False	activation_Stim48hr		Stim48hr	activation
FABP6_Stim48hr	0.0058315272234286	0.0008723101900951	0.2714659685863874	FABP6	False	activation_Stim48hr		Stim48hr	activation
GRK2_Stim48hr	0.0107051815704333	0.000814448676932	0.1575916230366492	GRK2	False	activation_Stim48hr		Stim48hr	activation
IST1_Stim48hr	-6.55714459641701e-05	0.0007740078018339	0.4434554973821989	IST1	False	activation_Stim48hr		Stim48hr	activation
PRB4_Stim48hr	-0.0034058422532696	0.0007444638689507	0.5602094240837696	PRB4	False	activation_Stim48hr		Stim48hr	activation
KDM1A_Stim48hr	-0.0377508653536857	0.0010261246451327	0.9924083769633508	KDM1A	False	activation_Stim48hr		Stim48hr	activation
SNX1_Stim48hr	0.0127202693658455	0.0006953811533562	0.118848167539267	SNX1	False	activation_Stim48hr		Stim48hr	activation
EIF4B_Stim48hr	-0.0161814262066965	0.0006997725583766	0.868324607329843	EIF4B	False	activation_Stim48hr		Stim48hr	activation
SEC14L2_Stim48hr	0.0033291889083284	0.0005447609855383	0.3387434554973822	SEC14L2	False	activation_Stim48hr		Stim48hr	activation
SEC23A_Stim48hr	-0.016349764705495	0.0009122276384692	0.8709424083769634	SEC23A	False	activation_Stim48hr		Stim48hr	activation
SH2D4A_Stim48hr	-0.004433796073588	0.000671889998817	0.5900523560209424	SH2D4A	False	activation_Stim48hr		Stim48hr	activation
CAMTA2_Stim48hr	0.0003642014896637	0.0007066959502615	0.425392670157068	CAMTA2	False	activation_Stim48hr		Stim48hr	activation
HP1BP3_Stim48hr	-0.018652014893166	0.0008871382357385	0.9018324607329844	HP1BP3	False	activation_Stim48hr		Stim48hr	activation
HAX1_Stim48hr	0.0126468322611629	0.0006645301029926	0.1212041884816754	HAX1	False	activation_Stim48hr		Stim48hr	activation
NPAT_Stim48hr	0.0028342956998709	0.0007590799106803	0.3505235602094241	NPAT	False	activation_Stim48hr		Stim48hr	activation
SLC25A27_Stim48hr	0.0134438731752369	0.0004533405387356	0.1078534031413612	SLC25A27	False	activation_Stim48hr		Stim48hr	activation
PIP4P2_Stim48hr	0.0068657139951542	0.0007966487669589	0.2421465968586387	PIP4P2	False	activation_Stim48hr		Stim48hr	activation
CAMK2N1_Stim48hr	-0.0125683825285708	0.0004049154328221	0.8013089005235602	CAMK2N1	False	activation_Stim48hr		Stim48hr	activation
ARSK_Stim48hr	0.0136903543595656	0.0007574619174966	0.1047120418848167	ARSK	False	activation_Stim48hr		Stim48hr	activation
STIP1_Stim48hr	0.0159391785182619	0.0009870746948721	0.0748691099476439	STIP1	False	activation_Stim48hr		Stim48hr	activation
CTBP2_Stim48hr	0.0012139590451747	0.0005334610007587	0.4	CTBP2	False	activation_Stim48hr		Stim48hr	activation
A2M_Stim48hr	0.0156131807865149	0.0008412870738061	0.0790575916230366	A2M	False	activation_Stim48hr		Stim48hr	activation
SOCS3_Stim48hr	0.0065392135895633	0.0005506188834551	0.250523560209424	SOCS3	False	activation_Stim48hr		Stim48hr	activation
BRWD1_Stim48hr	0.0136090044168872	0.0004406321558881	0.1060209424083769	BRWD1	False	activation_Stim48hr		Stim48hr	activation
HEXIM1_Stim48hr	-0.0224625726989906	0.0011215579173588	0.9434554973821988	HEXIM1	False	activation_Stim48hr		Stim48hr	activation
PSMB9_Stim48hr	0.0006401974154329	0.0004446926729437	0.4149214659685863	PSMB9	False	activation_Stim48hr		Stim48hr	activation
SPON1_Stim48hr	-0.0091661877720163	0.000533894267239	0.7193717277486911	SPON1	False	activation_Stim48hr		Stim48hr	activation
RPUSD1_Stim48hr	-0.0121353801624789	0.0006080351317739	0.7931937172774869	RPUSD1	False	activation_Stim48hr		Stim48hr	activation
LCP2_Stim48hr	-0.0604196709813184	0.0007720642284555	1.0	LCP2	False	activation_Stim48hr		Stim48hr	activation
FOSL2_Stim48hr	0.000986103627911	0.0008637595457284	0.406282722513089	FOSL2	False	activation_Stim48hr		Stim48hr	activation
SEC23B_Stim48hr	-0.0043672787989275	0.0007606352926266	0.587696335078534	SEC23B	False	activation_Stim48hr		Stim48hr	activation
TBP_Stim48hr	0.0270426018119559	0.0006450142861253	0.013089005235602	TBP	False	activation_Stim48hr		Stim48hr	activation
C10orf95_Stim48hr	0.0253156993935788	0.0006886679635197	0.0172774869109947	C10orf95	False	activation_Stim48hr		Stim48hr	activation
SFTPA1_Stim48hr	-0.0074675944284746	0.0004322593327758	0.6738219895287958	SFTPA1	False	activation_Stim48hr		Stim48hr	activation
ACADS_Stim48hr	-0.0100309709980578	0.0005492369885544	0.7439790575916231	ACADS	False	activation_Stim48hr		Stim48hr	activation
STAT5A_Stim48hr	0.0028708411912914	0.0006894208960649	0.35	STAT5A	False	activation_Stim48hr		Stim48hr	activation
SP110_Stim48hr	-0.0020218304941851	0.0006604903355242	0.5099476439790576	SP110	False	activation_Stim48hr		Stim48hr	activation
GPR107_Stim48hr	0.0040634000604259	0.0006765955348548	0.3183246073298429	GPR107	False	activation_Stim48hr		Stim48hr	activation
OTUD6B_Stim48hr	-0.0032841722426489	0.0004659450593428	0.555759162303665	OTUD6B	False	activation_Stim48hr		Stim48hr	activation
ZNF276_Stim48hr	-0.0144861341283527	0.000591974152576	0.8395287958115183	ZNF276	False	activation_Stim48hr		Stim48hr	activation
RFWD3_Stim48hr	-0.0212808224938655	0.0006697530120908	0.9321989528795812	RFWD3	False	activation_Stim48hr		Stim48hr	activation
CCNE2_Stim48hr	-0.008950663519554	0.0006732914180704	0.7117801047120419	CCNE2	False	activation_Stim48hr		Stim48hr	activation
ZNF100_Stim48hr	-0.0020942977929803	0.0005539620174574	0.512041884816754	ZNF100	False	activation_Stim48hr		Stim48hr	activation
GOLGA8N_Stim48hr	0.0018127717812274	0.0003276795300172	0.3803664921465968	GOLGA8N	False	activation_Stim48hr		Stim48hr	activation
CKLF-CMTM1_Stim48hr	-0.0037258958365923	0.0007226571825007	0.5709424083769633	CKLF-CMTM1	False	activation_Stim48hr		Stim48hr	activation
HIST1H2AM_Stim48hr	-0.0072158046018356	0.0004402800408395	0.6683246073298429	HIST1H2AM	False	activation_Stim48hr		Stim48hr	activation
GOLGA5_Stim48hr	-0.0197606644707559	0.000427571776083	0.9178010471204188	GOLGA5	False	activation_Stim48hr		Stim48hr	activation
WARS2_Stim48hr	0.0049377877892025	0.0005282251903301	0.2942408376963351	WARS2	False	activation_Stim48hr		Stim48hr	activation
ZBTB1_Stim48hr	0.0141492152020799	0.0005091655025424	0.0994764397905759	ZBTB1	False	activation_Stim48hr		Stim48hr	activation
TWF1_Stim48hr	-0.0093929666882978	0.0003298278671171	0.7269633507853404	TWF1	False	activation_Stim48hr		Stim48hr	activation
CCDC12_Stim48hr	0.0156352593249021	0.0004523193037558	0.0785340314136125	CCDC12	False	activation_Stim48hr		Stim48hr	activation
GNPDA2_Stim48hr	-0.0136041103347604	0.0006566374242355	0.8230366492146597	GNPDA2	False	activation_Stim48hr		Stim48hr	activation
STAT6_Stim48hr	-0.013544619799424	0.0009608906811008	0.8225130890052356	STAT6	True	activation_Stim48hr	Th2 regulator	Stim48hr	activation
APEX2_Stim48hr	0.0058865833692588	0.0008636491093084	0.2696335078534031	APEX2	False	activation_Stim48hr		Stim48hr	activation
ABCD2_Stim48hr	-0.00379023709247	0.0008121390138933	0.5725130890052356	ABCD2	False	activation_Stim48hr		Stim48hr	activation
BBS10_Stim48hr	0.0199471150904626	0.0007432887369224	0.0418848167539267	BBS10	False	activation_Stim48hr		Stim48hr	activation
FOXO4_Stim48hr	-0.0047519302736849	0.0006179582096741	0.6005235602094241	FOXO4	False	activation_Stim48hr		Stim48hr	activation
USP18_Stim48hr	0.0098345400214335	0.0006144811120066	0.1767015706806282	USP18	False	activation_Stim48hr		Stim48hr	activation
C7orf55-LUC7L2_Stim48hr	0.0092132800486993	0.0009354060808568	0.1887434554973822	C7orf55-LUC7L2	False	activation_Stim48hr		Stim48hr	activation
CYB5R4_Stim48hr	-0.0113833025273278	0.0004498031560573	0.775392670157068	CYB5R4	False	activation_Stim48hr		Stim48hr	activation
RBM7_Stim48hr	-0.0026363148911458	0.0007121345480455	0.5316753926701571	RBM7	False	activation_Stim48hr		Stim48hr	activation
FGFR1OP2_Stim48hr	-0.0145601000714929	0.0011342898420494	0.8410994764397905	FGFR1OP2	False	activation_Stim48hr		Stim48hr	activation
GPSM2_Stim48hr	-0.019282594878817	0.0006226700120482	0.9096858638743456	GPSM2	False	activation_Stim48hr		Stim48hr	activation
PSMG2_Stim48hr	-0.0071637464208855	0.0010198326387389	0.6662303664921466	PSMG2	False	activation_Stim48hr		Stim48hr	activation
CAP1_Stim48hr	-0.0013420298758291	0.0004838280580247	0.4882198952879581	CAP1	False	activation_Stim48hr		Stim48hr	activation
OGT_Stim48hr	-0.0172634709940719	0.000414152625801	0.8837696335078534	OGT	False	activation_Stim48hr		Stim48hr	activation
HOXB13_Stim48hr	0.0266728601101857	0.0005945781977624	0.0136125654450261	HOXB13	False	activation_Stim48hr		Stim48hr	activation
TOPBP1_Stim48hr	-0.0011440234459509	0.0005743711727246	0.4803664921465969	TOPBP1	False	activation_Stim48hr		Stim48hr	activation
TTC39C_Stim48hr	-0.0029171130095141	0.0005770613148547	0.5416230366492146	TTC39C	False	activation_Stim48hr		Stim48hr	activation
SLC33A1_Stim48hr	-0.0126544089717968	0.0005730899588198	0.8031413612565445	SLC33A1	False	activation_Stim48hr		Stim48hr	activation
IRF2BP1_Stim48hr	0.0061401414701358	0.0008669759439882	0.2628272251308901	IRF2BP1	False	activation_Stim48hr		Stim48hr	activation
ACYP2_Stim48hr	-0.0027441516273487	0.0006510992830501	0.5350785340314136	ACYP2	False	activation_Stim48hr		Stim48hr	activation
ZBTB40_Stim48hr	0.0121160450924931	0.0006095206105983	0.1298429319371727	ZBTB40	False	activation_Stim48hr		Stim48hr	activation
EME2_Stim48hr	-0.0149141289456166	0.0005208364249824	0.8486910994764398	EME2	False	activation_Stim48hr		Stim48hr	activation
ACTR5_Stim48hr	0.0039542486974073	0.0012660377258138	0.3225130890052356	ACTR5	False	activation_Stim48hr		Stim48hr	activation
C6orf62_Stim48hr	0.0037149564343933	0.000484602175216	0.3287958115183246	C6orf62	False	activation_Stim48hr		Stim48hr	activation
AHNAK_Stim48hr	0.0167987315268807	0.0008132394662306	0.0680628272251308	AHNAK	False	activation_Stim48hr		Stim48hr	activation
ZNF236_Stim48hr	0.0019684624548602	0.0009420433559055	0.374869109947644	ZNF236	False	activation_Stim48hr		Stim48hr	activation
MBTPS1_Stim48hr	-0.014144031067382	0.0007934885529111	0.8340314136125655	MBTPS1	False	activation_Stim48hr		Stim48hr	activation
NMRAL1_Stim48hr	0.003196404720429	0.0007267491415338	0.3418848167539267	NMRAL1	False	activation_Stim48hr		Stim48hr	activation
PANK4_Stim48hr	-0.0099297068268822	0.0005014926748256	0.7413612565445026	PANK4	False	activation_Stim48hr		Stim48hr	activation
NDUFS2_Stim48hr	-0.0178652632989601	0.0010101633967106	0.8913612565445026	NDUFS2	False	activation_Stim48hr		Stim48hr	activation
FAM170A_Stim48hr	-0.0044829993876122	0.0004931574923913	0.5934554973821989	FAM170A	False	activation_Stim48hr		Stim48hr	activation
CTSF_Stim48hr	0.0096486556180526	0.0009838614590308	0.1801047120418848	CTSF	False	activation_Stim48hr		Stim48hr	activation
ZNF404_Stim48hr	-0.009229694680221	0.0005268710591871	0.7219895287958115	ZNF404	False	activation_Stim48hr		Stim48hr	activation
RMI1_Stim48hr	0.0099769021734665	0.0006323429671223	0.1735602094240837	RMI1	False	activation_Stim48hr		Stim48hr	activation
NR2C2AP_Stim48hr	0.0010372877639427	0.0007886750324343	0.4044502617801047	NR2C2AP	False	activation_Stim48hr		Stim48hr	activation
NOMO2_Stim48hr	0.0096817087390428	0.0004243299812362	0.1787958115183246	NOMO2	False	activation_Stim48hr		Stim48hr	activation
P4HB_Stim48hr	0.0040162235000612	0.000500950490581	0.3198952879581151	P4HB	False	activation_Stim48hr		Stim48hr	activation
C2orf15_Stim48hr	0.0048335069058341	0.0006311439923995	0.2965968586387434	C2orf15	False	activation_Stim48hr		Stim48hr	activation
PICALM_Stim48hr	-0.0042044177314468	0.0008734880197874	0.5824607329842932	PICALM	False	activation_Stim48hr		Stim48hr	activation
SMARCD3_Stim48hr	-0.0164803447631055	0.0006642749800149	0.8732984293193717	SMARCD3	False	activation_Stim48hr		Stim48hr	activation
TASP1_Stim48hr	0.0046261190227845	0.0006430264565116	0.3023560209424084	TASP1	False	activation_Stim48hr		Stim48hr	activation
RANBP1_Stim48hr	-0.0231327965804821	0.000824344019344	0.949476439790576	RANBP1	False	activation_Stim48hr		Stim48hr	activation
CPEB3_Stim48hr	0.0054615469729907	0.0008379636153515	0.2793193717277487	CPEB3	False	activation_Stim48hr		Stim48hr	activation
SBDS_Stim48hr	-0.0042490823322799	0.0006134219197909	0.5840314136125655	SBDS	False	activation_Stim48hr		Stim48hr	activation
RNF138_Stim48hr	-0.0080796890166707	0.0008042702704633	0.6905759162303665	RNF138	False	activation_Stim48hr		Stim48hr	activation
NUPL2_Stim48hr	-0.0234719743849605	0.0012671289162735	0.9520942408376964	NUPL2	False	activation_Stim48hr		Stim48hr	activation
SH3GL1_Stim48hr	0.0054964295823161	0.0003373576841343	0.2785340314136125	SH3GL1	False	activation_Stim48hr		Stim48hr	activation
SCRN3_Stim48hr	-0.0133583481440179	0.0009273777034052	0.8180628272251309	SCRN3	False	activation_Stim48hr		Stim48hr	activation
ASAP2_Stim48hr	-0.0218159599565311	0.0005177471367675	0.937434554973822	ASAP2	False	activation_Stim48hr		Stim48hr	activation
UBXN1_Stim48hr	0.0004121856924746	0.0005397194556418	0.4240837696335078	UBXN1	False	activation_Stim48hr		Stim48hr	activation
DDI2_Stim48hr	-0.0066329089237642	0.0011146599934121	0.6531413612565445	DDI2	False	activation_Stim48hr		Stim48hr	activation
COX20_Stim48hr	0.0028297908008724	0.0006594313006081	0.3510471204188481	COX20	False	activation_Stim48hr		Stim48hr	activation
MSH5_Stim48hr	-0.0079402732760384	0.0005016361353176	0.68717277486911	MSH5	False	activation_Stim48hr		Stim48hr	activation
MRPS10_Stim48hr	0.0112118897152334	0.0006209043486314	0.1471204188481675	MRPS10	False	activation_Stim48hr		Stim48hr	activation
WDR44_Stim48hr	-0.0018743057950264	0.0005853464385495	0.5057591623036649	WDR44	False	activation_Stim48hr		Stim48hr	activation
EXOC6_Stim48hr	-0.0126964761026403	0.0006256325140418	0.8041884816753927	EXOC6	False	activation_Stim48hr		Stim48hr	activation
EIF3H_Stim48hr	-0.0099525888163031	0.0010247527490612	0.7416230366492147	EIF3H	False	activation_Stim48hr		Stim48hr	activation
TMED4_Stim48hr	-0.0194356641678714	0.0007532648471999	0.912565445026178	TMED4	False	activation_Stim48hr		Stim48hr	activation
PARS2_Stim48hr	-0.0154826844323104	0.0004180594482588	0.8586387434554974	PARS2	False	activation_Stim48hr		Stim48hr	activation
FCMR_Stim48hr	-0.0019051053036462	0.0006364363317087	0.5078534031413613	FCMR	False	activation_Stim48hr		Stim48hr	activation
ING2_Stim48hr	-0.0035495557269948	0.000755222367468	0.5662303664921466	ING2	False	activation_Stim48hr		Stim48hr	activation
NDUFA3_Stim48hr	-0.0001173324719893	0.0005285907207034	0.4458115183246073	NDUFA3	False	activation_Stim48hr		Stim48hr	activation
AFF1_Stim48hr	0.0090275602182111	0.0004173456661975	0.1945026178010471	AFF1	False	activation_Stim48hr		Stim48hr	activation
SSR4_Stim48hr	-0.0080317168300559	0.000576055466873	0.6887434554973823	SSR4	False	activation_Stim48hr		Stim48hr	activation
LCK_Stim48hr	-0.0352390688265545	0.0007060651413417	0.9887434554973822	LCK	False	activation_Stim48hr		Stim48hr	activation
RXRB_Stim48hr	0.0105281972069077	0.000468559925265	0.1612565445026178	RXRB	False	activation_Stim48hr		Stim48hr	activation
TADA2A_Stim48hr	0.011957099320322	0.0006488622357482	0.131413612565445	TADA2A	False	activation_Stim48hr		Stim48hr	activation
CCL3L1_Stim48hr	-0.0016394006932236	0.0005975161409808	0.4968586387434555	CCL3L1	False	activation_Stim48hr		Stim48hr	activation
BTK_Stim48hr	-0.0020590809188401	0.0007155539377652	0.5109947643979058	BTK	False	activation_Stim48hr		Stim48hr	activation
CEP68_Stim48hr	-0.0113912973681563	0.0005891919850211	0.7756544502617801	CEP68	False	activation_Stim48hr		Stim48hr	activation
VIM_Stim48hr	0.0092296467423348	0.0009092309693767	0.187958115183246	VIM	False	activation_Stim48hr		Stim48hr	activation
EIF3L_Stim48hr	0.0030251125126721	0.0006860458655938	0.3468586387434555	EIF3L	False	activation_Stim48hr		Stim48hr	activation
NFKBIB_Stim48hr	0.019024051378774	0.0005306849146103	0.0492146596858638	NFKBIB	False	activation_Stim48hr		Stim48hr	activation
CTH_Stim48hr	0.0004490855832015	0.0004573747884258	0.4225130890052356	CTH	False	activation_Stim48hr		Stim48hr	activation
MRPS9_Stim48hr	0.0140834286662422	0.0005654723842345	0.100523560209424	MRPS9	False	activation_Stim48hr		Stim48hr	activation
NDUFB10_Stim48hr	0.0040024388227252	0.0006393931443235	0.3201570680628272	NDUFB10	False	activation_Stim48hr		Stim48hr	activation
TNFAIP8_Stim48hr	0.00594132313819	0.0006544955783484	0.2683246073298429	TNFAIP8	False	activation_Stim48hr		Stim48hr	activation
SUV39H2_Stim48hr	-0.0085849172419058	0.000824487087946	0.7034031413612566	SUV39H2	False	activation_Stim48hr		Stim48hr	activation
SLC37A3_Stim48hr	-0.0005312510519581	0.0006409579115225	0.4589005235602094	SLC37A3	False	activation_Stim48hr		Stim48hr	activation
MRPS18C_Stim48hr	-0.0019744296535865	0.0006614981405137	0.5086387434554974	MRPS18C	False	activation_Stim48hr		Stim48hr	activation
TMEM169_Stim48hr	-0.0022986648317802	0.0007951618359151	0.5219895287958115	TMEM169	False	activation_Stim48hr		Stim48hr	activation
ABCA1_Stim48hr	0.0204743165679298	0.0006771458467763	0.037696335078534	ABCA1	False	activation_Stim48hr		Stim48hr	activation
R3HCC1L_Stim48hr	0.0032798118842841	0.0007510014447493	0.3403141361256545	R3HCC1L	False	activation_Stim48hr		Stim48hr	activation
ZNF202_Stim48hr	-0.0170589009852366	0.0009647442306215	0.881675392670157	ZNF202	False	activation_Stim48hr		Stim48hr	activation
INSIG1_Stim48hr	0.0080749435575368	0.0006156613716857	0.2133507853403141	INSIG1	False	activation_Stim48hr		Stim48hr	activation
SREBF2_Stim48hr	0.0002724499983548	0.0006387416746635	0.4282722513089005	SREBF2	False	activation_Stim48hr		Stim48hr	activation
EDC4_Stim48hr	-0.0114502910867134	0.00063716032817	0.7777486910994764	EDC4	False	activation_Stim48hr		Stim48hr	activation
HHAT_Stim48hr	0.0055223491676166	0.0008860927619288	0.2780104712041885	HHAT	False	activation_Stim48hr		Stim48hr	activation
ZNF76_Stim48hr	0.017413545805011	0.0007042584371523	0.062565445026178	ZNF76	False	activation_Stim48hr		Stim48hr	activation
TUBE1_Stim48hr	0.019786216284626	0.0005023008078706	0.0424083769633507	TUBE1	False	activation_Stim48hr		Stim48hr	activation
CBFA2T2_Stim48hr	-0.0029648656213331	0.0006737255084623	0.5442408376963351	CBFA2T2	False	activation_Stim48hr		Stim48hr	activation
TNS1_Stim48hr	0.0048847837962011	0.0007866930770573	0.2958115183246073	TNS1	False	activation_Stim48hr		Stim48hr	activation
ACVR1_Stim48hr	-0.0014239700932283	0.0006303140687139	0.4903141361256544	ACVR1	False	activation_Stim48hr		Stim48hr	activation
CCDC102B_Stim48hr	0.0073640480997416	0.0005165649416442	0.2293193717277487	CCDC102B	False	activation_Stim48hr		Stim48hr	activation
SLC30A6_Stim48hr	0.0124547783744796	0.0005645410361468	0.125130890052356	SLC30A6	False	activation_Stim48hr		Stim48hr	activation
UNCX_Stim48hr	-0.0004417678616617	0.0008108703408654	0.4549738219895288	UNCX	False	activation_Stim48hr		Stim48hr	activation
NKX6-3_Stim48hr	0.0028912618499156	0.0008248573682799	0.3497382198952879	NKX6-3	False	activation_Stim48hr		Stim48hr	activation
CKAP2L_Stim48hr	0.0196104533402097	0.0005917400766419	0.044240837696335	CKAP2L	False	activation_Stim48hr		Stim48hr	activation
KLF13_Stim48hr	-0.0209969315557793	0.0009750521085132	0.9298429319371728	KLF13	False	activation_Stim48hr		Stim48hr	activation
GIPC3_Stim48hr	0.0058507469582609	0.0004781985460806	0.2704188481675392	GIPC3	False	activation_Stim48hr		Stim48hr	activation
ASNA1_Stim48hr	-9.02577784418652e-05	0.000608315483378	0.4452879581151832	ASNA1	False	activation_Stim48hr		Stim48hr	activation
ALG3_Stim48hr	-0.0060475592341638	0.000836980145452	0.6408376963350786	ALG3	False	activation_Stim48hr		Stim48hr	activation
JRK_Stim48hr	0.0040971998808028	0.0005547173561374	0.3172774869109948	JRK	False	activation_Stim48hr		Stim48hr	activation
PARP3_Stim48hr	-0.0120177026087404	0.0004920811037158	0.7913612565445026	PARP3	False	activation_Stim48hr		Stim48hr	activation
GNB1_Stim48hr	0.0070228829561386	0.0008299029879903	0.2369109947643979	GNB1	False	activation_Stim48hr		Stim48hr	activation
FMR1_Stim48hr	0.0068424278909192	0.0004412780543731	0.2426701570680628	FMR1	False	activation_Stim48hr		Stim48hr	activation
DR1_Stim48hr	0.005279072628841	0.0008633702538788	0.2848167539267016	DR1	False	activation_Stim48hr		Stim48hr	activation
ECSIT_Stim48hr	-0.0080502418468114	0.0006049101102437	0.6897905759162304	ECSIT	False	activation_Stim48hr		Stim48hr	activation
SEC31A_Stim48hr	-0.0136795282862355	0.0009313256432462	0.8251308900523561	SEC31A	False	activation_Stim48hr		Stim48hr	activation
MUC4_Stim48hr	-0.0004157241731221	0.0008135539033294	0.4544502617801047	MUC4	False	activation_Stim48hr		Stim48hr	activation
LETM2_Stim48hr	-0.0147095795479686	0.0007005487728225	0.8460732984293193	LETM2	False	activation_Stim48hr		Stim48hr	activation
CUL5_Stim48hr	0.0285381997395	0.0008636080121673	0.0096858638743455	CUL5	False	activation_Stim48hr		Stim48hr	activation
IL7R_Stim48hr	-0.0148480722984639	0.0008958926888552	0.8481675392670157	IL7R	False	activation_Stim48hr		Stim48hr	activation
CLEC7A_Stim48hr	0.0108012195820908	0.0008455807953687	0.1554973821989528	CLEC7A	False	activation_Stim48hr		Stim48hr	activation
NR2C2_Stim48hr	-0.0123627414266349	0.0007882437864688	0.7976439790575917	NR2C2	False	activation_Stim48hr		Stim48hr	activation
EHMT1_Stim48hr	-0.0286614927238133	0.0007321599966587	0.9727748691099476	EHMT1	False	activation_Stim48hr		Stim48hr	activation
CCDC125_Stim48hr	-7.658277871777087e-05	0.0006553604680585	0.4445026178010471	CCDC125	False	activation_Stim48hr		Stim48hr	activation
RPL36A-HNRNPH2_Stim48hr	-0.0081281058078314	0.0009351064757018	0.6916230366492147	RPL36A-HNRNPH2	False	activation_Stim48hr		Stim48hr	activation
CDK13_Stim48hr	0.0031876563762247	0.001157454389918	0.3424083769633508	CDK13	False	activation_Stim48hr		Stim48hr	activation
PSMC5_Stim48hr	-0.010778759342606	0.0008623363693732	0.762565445026178	PSMC5	False	activation_Stim48hr		Stim48hr	activation
RPGRIP1L_Stim48hr	0.0030877286690682	0.0006450120806309	0.3452879581151832	RPGRIP1L	False	activation_Stim48hr		Stim48hr	activation
MEIS3_Stim48hr	-0.0060504777738497	0.0003998652762041	0.6410994764397906	MEIS3	False	activation_Stim48hr		Stim48hr	activation
SMARCD2_Stim48hr	-0.0109833126486077	0.0006510284564614	0.7678010471204189	SMARCD2	False	activation_Stim48hr		Stim48hr	activation
GPR63_Stim48hr	-0.0010785714782374	0.0005594774330926	0.4790575916230366	GPR63	False	activation_Stim48hr		Stim48hr	activation
PEX16_Stim48hr	-0.0044674409939106	0.0008446541112806	0.5929319371727748	PEX16	False	activation_Stim48hr		Stim48hr	activation
NLN_Stim48hr	1.9325850621258847e-05	0.00042820894158	0.4390052356020942	NLN	False	activation_Stim48hr		Stim48hr	activation
GDF11_Stim48hr	-0.0136659035947906	0.0006123892062475	0.824869109947644	GDF11	False	activation_Stim48hr		Stim48hr	activation
ZNF618_Stim48hr	-0.0003201724137681	0.0004312350863949	0.4518324607329843	ZNF618	False	activation_Stim48hr		Stim48hr	activation
MED30_Stim48hr	0.0053989077460603	0.0005755262611876	0.281675392670157	MED30	False	activation_Stim48hr		Stim48hr	activation
GPT2_Stim48hr	-0.0149762044635098	0.0006635747781166	0.849476439790576	GPT2	False	activation_Stim48hr		Stim48hr	activation
GBA_Stim48hr	-0.0028546313152189	0.0005075776930408	0.5384816753926701	GBA	False	activation_Stim48hr		Stim48hr	activation
HTT_Stim48hr	0.0191566080426717	0.0004080273189894	0.0473821989528795	HTT	False	activation_Stim48hr		Stim48hr	activation
L3MBTL3_Stim48hr	-0.0162214048801262	0.0006240322142488	0.868848167539267	L3MBTL3	False	activation_Stim48hr		Stim48hr	activation
LTB4R2_Stim48hr	-0.0178383626936437	0.0005013688919863	0.8908376963350786	LTB4R2	False	activation_Stim48hr		Stim48hr	activation
SS18L2_Stim48hr	0.004455970414089	0.0008020254557511	0.3086387434554973	SS18L2	False	activation_Stim48hr		Stim48hr	activation
COASY_Stim48hr	0.0089616979000955	0.0004342884100152	0.1963350785340314	COASY	False	activation_Stim48hr		Stim48hr	activation
HMGXB4_Stim48hr	-0.0109433420976437	0.0005118504658674	0.7662303664921466	HMGXB4	False	activation_Stim48hr		Stim48hr	activation
TAX1BP1_Stim48hr	0.0143440400956651	0.0005405713259042	0.0976439790575916	TAX1BP1	False	activation_Stim48hr		Stim48hr	activation
TMEM214_Stim48hr	0.0052670324395195	0.0008484483346285	0.2853403141361256	TMEM214	False	activation_Stim48hr		Stim48hr	activation
TARDBP_Stim48hr	-0.008380125768648	0.000713851407432	0.6965968586387434	TARDBP	False	activation_Stim48hr		Stim48hr	activation
IL6ST_Stim48hr	0.0022642350997141	0.0006136479237682	0.3662303664921466	IL6ST	False	activation_Stim48hr		Stim48hr	activation
UBL7_Stim48hr	-0.022477250954929	0.0004466279802446	0.943979057591623	UBL7	False	activation_Stim48hr		Stim48hr	activation
NCAM1_Stim48hr	0.0093262415435068	0.0004377178294207	0.1853403141361256	NCAM1	False	activation_Stim48hr		Stim48hr	activation
ENDOG_Stim48hr	0.0145442517804333	0.0008740873592934	0.0958115183246073	ENDOG	False	activation_Stim48hr		Stim48hr	activation
ZNF570_Stim48hr	-0.0030696771992554	0.0007665215367065	0.5473821989528795	ZNF570	False	activation_Stim48hr		Stim48hr	activation
MLLT3_Stim48hr	-0.0039465184469691	0.0008238338382408	0.5753926701570681	MLLT3	False	activation_Stim48hr		Stim48hr	activation
PTCH1_Stim48hr	-0.0106944461505343	0.000601757690973	0.7596858638743456	PTCH1	False	activation_Stim48hr		Stim48hr	activation
SLX4_Stim48hr	-0.0068740919477346	0.0004992608504923	0.6591623036649215	SLX4	False	activation_Stim48hr		Stim48hr	activation
ZNF658_Stim48hr	0.0159700354315622	0.0004559802318813	0.0743455497382199	ZNF658	False	activation_Stim48hr		Stim48hr	activation
SLK_Stim48hr	0.0113584829752506	0.000440157663544	0.1431937172774869	SLK	False	activation_Stim48hr		Stim48hr	activation
KIF22_Stim48hr	-0.0022802576966534	0.0005856387432213	0.5212041884816754	KIF22	False	activation_Stim48hr		Stim48hr	activation
TIMM9_Stim48hr	0.0036408632368454	0.0005598038330721	0.3306282722513089	TIMM9	False	activation_Stim48hr		Stim48hr	activation
SLC35A2_Stim48hr	-0.0026505271099745	0.0005337667587996	0.5324607329842932	SLC35A2	False	activation_Stim48hr		Stim48hr	activation
GARS_Stim48hr	-0.0070235613895926	0.0005972138186303	0.6628272251308901	GARS	False	activation_Stim48hr		Stim48hr	activation
PDAP1_Stim48hr	0.0024877678613207	0.0006138460409052	0.3609947643979057	PDAP1	False	activation_Stim48hr		Stim48hr	activation
MRPS15_Stim48hr	-0.0086749292418245	0.0004614669312042	0.7057591623036649	MRPS15	False	activation_Stim48hr		Stim48hr	activation
NR4A1_Stim48hr	0.0047968247395204	0.0003737724078786	0.2979057591623036	NR4A1	False	activation_Stim48hr		Stim48hr	activation
MAX_Stim48hr	0.0150135298219699	0.0007092792101749	0.0866492146596858	MAX	False	activation_Stim48hr		Stim48hr	activation
NDUFA5_Stim48hr	-0.0125788005875205	0.0006985608117883	0.8018324607329843	NDUFA5	False	activation_Stim48hr		Stim48hr	activation
PUDP_Stim48hr	0.0181381564305184	0.0009141723282761	0.0544502617801047	PUDP	False	activation_Stim48hr		Stim48hr	activation
SLC38A6_Stim48hr	-0.0032242933131379	0.0005906661987129	0.5544502617801047	SLC38A6	False	activation_Stim48hr		Stim48hr	activation
NR2F6_Stim48hr	0.0017870119166222	0.0004844957778438	0.381151832460733	NR2F6	False	activation_Stim48hr		Stim48hr	activation
SRR_Stim48hr	-0.0097427342250061	0.0011916430378668	0.7366492146596859	SRR	False	activation_Stim48hr		Stim48hr	activation
FUT4_Stim48hr	0.008796402945073	0.0007543995108993	0.1997382198952879	FUT4	False	activation_Stim48hr		Stim48hr	activation
LAGE3_Stim48hr	-0.0094983853409687	0.0005672733697777	0.7301047120418848	LAGE3	False	activation_Stim48hr		Stim48hr	activation
SCAF8_Stim48hr	-0.0049595586251189	0.0007835434439279	0.6078534031413613	SCAF8	False	activation_Stim48hr		Stim48hr	activation
THUMPD1_Stim48hr	-0.0123689531405558	0.0007027567828221	0.7979057591623037	THUMPD1	False	activation_Stim48hr		Stim48hr	activation
CYTH4_Stim48hr	-0.0220107664367664	0.0008070376815799	0.9397905759162304	CYTH4	False	activation_Stim48hr		Stim48hr	activation
DENND3_Stim48hr	-0.0141933289945558	0.0004329989350115	0.8350785340314136	DENND3	False	activation_Stim48hr		Stim48hr	activation
COX4I1_Stim48hr	0.0044463231902253	0.0005849623500312	0.3091623036649215	COX4I1	False	activation_Stim48hr		Stim48hr	activation
TTC5_Stim48hr	-0.0170223459324326	0.0007735601411858	0.8806282722513089	TTC5	False	activation_Stim48hr		Stim48hr	activation
B4GALNT3_Stim48hr	0.0019028848677958	0.0004688955105768	0.3769633507853403	B4GALNT3	False	activation_Stim48hr		Stim48hr	activation
ZNF687_Stim48hr	-0.0035230608115703	0.0007787209748463	0.5651832460732984	ZNF687	False	activation_Stim48hr		Stim48hr	activation
CNIH4_Stim48hr	-0.0014510084360901	0.0009436065848237	0.4910994764397905	CNIH4	False	activation_Stim48hr		Stim48hr	activation
GPRASP2_Stim48hr	-0.0018500980485016	0.0005178549697377	0.5047120418848168	GPRASP2	False	activation_Stim48hr		Stim48hr	activation
ZMYND19_Stim48hr	0.0031482233870392	0.0006826182703741	0.343717277486911	ZMYND19	False	activation_Stim48hr		Stim48hr	activation
PPP1R3B_Stim48hr	-0.0138368830118289	0.0008825338751353	0.8269633507853403	PPP1R3B	False	activation_Stim48hr		Stim48hr	activation
PEAK1_Stim48hr	0.0171620089138773	0.0008585873469786	0.0651832460732984	PEAK1	False	activation_Stim48hr		Stim48hr	activation
SGF29_Stim48hr	-0.0147768274570532	0.0006070253038902	0.8473821989528796	SGF29	False	activation_Stim48hr		Stim48hr	activation
KTI12_Stim48hr	0.0079436888665089	0.0011936963783762	0.2170157068062827	KTI12	False	activation_Stim48hr		Stim48hr	activation
PPP3R1_Stim48hr	-0.013264507553785	0.0006298096972684	0.8162303664921466	PPP3R1	False	activation_Stim48hr		Stim48hr	activation
BOD1L1_Stim48hr	-0.0002531609214634	0.0006255514760123	0.4486910994764398	BOD1L1	False	activation_Stim48hr		Stim48hr	activation
HOMER3_Stim48hr	-0.0039425422559632	0.0007297481317509	0.5751308900523561	HOMER3	False	activation_Stim48hr		Stim48hr	activation
SZRD1_Stim48hr	-0.0072409753241223	0.0004865441587838	0.669109947643979	SZRD1	False	activation_Stim48hr		Stim48hr	activation
RBMS2_Stim48hr	0.0089076968794976	0.0010603364877579	0.1976439790575916	RBMS2	False	activation_Stim48hr		Stim48hr	activation
PIBF1_Stim48hr	0.0060494559027007	0.0005005685554071	0.2646596858638743	PIBF1	False	activation_Stim48hr		Stim48hr	activation
MAPK1_Stim48hr	0.0204948278922521	0.00042384280312	0.0374345549738219	MAPK1	False	activation_Stim48hr		Stim48hr	activation
SLA2_Stim48hr	0.0146089894745526	0.0008983278811132	0.0945026178010471	SLA2	False	activation_Stim48hr		Stim48hr	activation
PRKD2_Stim48hr	0.0241007099796613	0.0008827025155805	0.0212041884816753	PRKD2	False	activation_Stim48hr		Stim48hr	activation
EDRF1_Stim48hr	-0.0140164140693167	0.0006116095450503	0.831151832460733	EDRF1	False	activation_Stim48hr		Stim48hr	activation
ZNF330_Stim48hr	-0.0069152884790122	0.0012818579113287	0.6602094240837696	ZNF330	False	activation_Stim48hr		Stim48hr	activation
SLC11A2_Stim48hr	0.0201655225118129	0.0006185880565818	0.0400523560209424	SLC11A2	False	activation_Stim48hr		Stim48hr	activation
CA14_Stim48hr	0.0167224628304988	0.0006605805363486	0.068848167539267	CA14	False	activation_Stim48hr		Stim48hr	activation
ASH2L_Stim48hr	-0.0258596537841733	0.0006212672136799	0.9633507853403142	ASH2L	False	activation_Stim48hr		Stim48hr	activation
MORC2_Stim48hr	-0.0004420271232133	0.0008233758568479	0.4552356020942408	MORC2	False	activation_Stim48hr		Stim48hr	activation
MBD2_Stim48hr	0.0004823171432585	0.0007740910791088	0.4212041884816754	MBD2	True	activation_Stim48hr	Th2 regulator	Stim48hr	activation
NFIC_Stim48hr	-0.0044658343613477	0.0005597369876583	0.5926701570680628	NFIC	False	activation_Stim48hr		Stim48hr	activation
ZC3H12A_Stim48hr	-0.0097838184826106	0.0005802848825958	0.7387434554973822	ZC3H12A	False	activation_Stim48hr		Stim48hr	activation
BMI1_Stim48hr	-0.0144727008064336	0.0007943280157649	0.8390052356020943	BMI1	False	activation_Stim48hr		Stim48hr	activation
TMCC1_Stim48hr	-0.0111242530285857	0.0008341829343935	0.7698952879581152	TMCC1	False	activation_Stim48hr		Stim48hr	activation
FAM241A_Stim48hr	-0.0053509681773384	0.0006625991070949	0.6193717277486911	FAM241A	False	activation_Stim48hr		Stim48hr	activation
CDC42EP4_Stim48hr	-0.0164396420873971	0.0006467144368358	0.8725130890052356	CDC42EP4	False	activation_Stim48hr		Stim48hr	activation
IFNLR1_Stim48hr	0.0065190848813661	0.0004598381894579	0.2523560209424084	IFNLR1	False	activation_Stim48hr		Stim48hr	activation
PPARA_Stim48hr	-0.0108103615009215	0.0006699743938825	0.7636125654450262	PPARA	False	activation_Stim48hr		Stim48hr	activation
IL12RB2_Stim48hr	-0.019402164971041	0.0011523925872956	0.912041884816754	IL12RB2	False	activation_Stim48hr		Stim48hr	activation
RTRAF_Stim48hr	-0.010264724331692	0.0004971502815956	0.75	RTRAF	False	activation_Stim48hr		Stim48hr	activation
L3MBTL2_Stim48hr	-0.0102901888642536	0.0008989845824407	0.7510471204188481	L3MBTL2	False	activation_Stim48hr		Stim48hr	activation
GNLY_Stim48hr	0.0006344268633756	0.0005919555702416	0.4151832460732984	GNLY	False	activation_Stim48hr		Stim48hr	activation
FAM98A_Stim48hr	0.0008192121877762	0.0006079126397853	0.4096858638743455	FAM98A	False	activation_Stim48hr		Stim48hr	activation
PDLIM2_Stim48hr	0.013353457221007	0.0005320643540209	0.1102094240837696	PDLIM2	False	activation_Stim48hr		Stim48hr	activation
RAB9B_Stim48hr	-0.0109516696996753	0.0007950985522277	0.7667539267015707	RAB9B	False	activation_Stim48hr		Stim48hr	activation
GZF1_Stim48hr	-0.0091817332200785	0.0005561430108719	0.7196335078534032	GZF1	False	activation_Stim48hr		Stim48hr	activation
ZNF280D_Stim48hr	-0.0075259574047502	0.0005333167192633	0.675130890052356	ZNF280D	False	activation_Stim48hr		Stim48hr	activation
NADK2_Stim48hr	-0.0173416049955702	0.0007143768217742	0.8850785340314136	NADK2	False	activation_Stim48hr		Stim48hr	activation
CIP2A_Stim48hr	0.0022242876333923	0.0006469991445711	0.3678010471204188	CIP2A	False	activation_Stim48hr		Stim48hr	activation
TMEM41B_Stim48hr	-0.0029702239924426	0.0005246341599462	0.5445026178010471	TMEM41B	False	activation_Stim48hr		Stim48hr	activation
PGAM1_Stim48hr	0.0021974126598361	0.0007511358547181	0.3685863874345549	PGAM1	False	activation_Stim48hr		Stim48hr	activation
AP3S1_Stim48hr	0.0011092801834393	0.0007687197610712	0.4026178010471204	AP3S1	False	activation_Stim48hr		Stim48hr	activation
PCGF3_Stim48hr	-0.0007747831425435	0.0004824892798836	0.4678010471204188	PCGF3	False	activation_Stim48hr		Stim48hr	activation
PTMA_Stim48hr	0.006748004676779	0.0007095641606272	0.2458115183246073	PTMA	False	activation_Stim48hr		Stim48hr	activation
DPM1_Stim48hr	-0.0076492772714611	0.0011325314337374	0.6787958115183246	DPM1	False	activation_Stim48hr		Stim48hr	activation
RPL26L1_Stim48hr	-0.0118734451206365	0.0003572733282827	0.787434554973822	RPL26L1	False	activation_Stim48hr		Stim48hr	activation
PFN2_Stim48hr	0.0135415916245587	0.0005962987438949	0.1068062827225131	PFN2	False	activation_Stim48hr		Stim48hr	activation
DAZAP1_Stim48hr	-0.0066251111053907	0.0007480516967401	0.6520942408376963	DAZAP1	False	activation_Stim48hr		Stim48hr	activation
LIN7B_Stim48hr	0.0106212981835156	0.0009273340571475	0.1594240837696335	LIN7B	False	activation_Stim48hr		Stim48hr	activation
STN1_Stim48hr	0.0213575108628671	0.0008156378620255	0.0327225130890052	STN1	False	activation_Stim48hr		Stim48hr	activation
TAF1B_Stim48hr	-0.0062695931975868	0.0005811419685488	0.6442408376963351	TAF1B	False	activation_Stim48hr		Stim48hr	activation
C1orf21_Stim48hr	0.0077852140319426	0.0005389296554662	0.2204188481675392	C1orf21	False	activation_Stim48hr		Stim48hr	activation
MYB_Stim48hr	0.0142901466400694	0.0011963709406218	0.0986910994764398	MYB	False	activation_Stim48hr		Stim48hr	activation
CAAP1_Stim48hr	-0.0163704847954559	0.0007494626298679	0.8714659685863875	CAAP1	False	activation_Stim48hr		Stim48hr	activation
ACSL3_Stim48hr	-0.000800250617054	0.0006945368455657	0.468586387434555	ACSL3	False	activation_Stim48hr		Stim48hr	activation
AUNIP_Stim48hr	-0.010779664309737	0.00057067915241	0.7628272251308901	AUNIP	False	activation_Stim48hr		Stim48hr	activation
HOXD13_Stim48hr	0.0019990836325925	0.0004779932667321	0.3732984293193717	HOXD13	False	activation_Stim48hr		Stim48hr	activation
KDM8_Stim48hr	-0.0018716470200224	0.0007227405338763	0.5054973821989529	KDM8	False	activation_Stim48hr		Stim48hr	activation
NECAP2_Stim48hr	0.0003441518742874	0.0007449944349241	0.4259162303664921	NECAP2	False	activation_Stim48hr		Stim48hr	activation
MRPL17_Stim48hr	0.0145182195158658	0.0003742734144676	0.0965968586387434	MRPL17	False	activation_Stim48hr		Stim48hr	activation
LMBRD2_Stim48hr	-0.0047874265831054	0.0008625165571879	0.6015706806282722	LMBRD2	False	activation_Stim48hr		Stim48hr	activation
ILK_Stim48hr	-0.0027014266329176	0.0004992397413109	0.5340314136125655	ILK	False	activation_Stim48hr		Stim48hr	activation
UBE2V2_Stim48hr	-0.0120862384456384	0.0004426382179468	0.7921465968586388	UBE2V2	False	activation_Stim48hr		Stim48hr	activation
RNASEH2C_Stim48hr	-0.0093044651748702	0.0009084093045686	0.724869109947644	RNASEH2C	False	activation_Stim48hr		Stim48hr	activation
KDM2A_Stim48hr	-0.0177838372876645	0.0010638429545533	0.8905759162303665	KDM2A	False	activation_Stim48hr		Stim48hr	activation
ZBTB34_Stim48hr	-0.0090345933592583	0.0008569368471875	0.7149214659685864	ZBTB34	False	activation_Stim48hr		Stim48hr	activation
PRKAR2B_Stim48hr	-0.0041778859204207	0.0006318183231411	0.5816753926701571	PRKAR2B	False	activation_Stim48hr		Stim48hr	activation
FDFT1_Stim48hr	-0.022495596983427	0.0006010280549191	0.9445026178010472	FDFT1	False	activation_Stim48hr		Stim48hr	activation
CTSZ_Stim48hr	0.0173267307696263	0.0009879259050276	0.0638743455497382	CTSZ	False	activation_Stim48hr		Stim48hr	activation
NFAT5_Stim48hr	-0.0068706160070299	0.0004729789660671	0.6589005235602095	NFAT5	False	activation_Stim48hr		Stim48hr	activation
ABCC1_Stim48hr	-0.0018333924325618	0.0006383023557427	0.5039267015706806	ABCC1	False	activation_Stim48hr		Stim48hr	activation
MRPL32_Stim48hr	0.0085344325864084	0.0005191562552117	0.2054973821989529	MRPL32	False	activation_Stim48hr		Stim48hr	activation
METAP2_Stim48hr	0.0079265074730761	0.0009960507503825	0.2180628272251309	METAP2	False	activation_Stim48hr		Stim48hr	activation
MFN2_Stim48hr	0.0191931076232228	0.0006975972139989	0.0471204188481675	MFN2	False	activation_Stim48hr		Stim48hr	activation
MED1_Stim48hr	-0.001602383740985	0.0008083676618298	0.4950261780104712	MED1	False	activation_Stim48hr		Stim48hr	activation
S1PR4_Stim48hr	0.0174442048175657	0.0006180999526549	0.0623036649214659	S1PR4	False	activation_Stim48hr		Stim48hr	activation
PDHA1_Stim48hr	0.0091223031829968	0.0007222767357288	0.1921465968586387	PDHA1	False	activation_Stim48hr		Stim48hr	activation
TAF5L_Stim48hr	-0.0065470703556621	0.0005600472822972	0.650523560209424	TAF5L	False	activation_Stim48hr		Stim48hr	activation
MRPL15_Stim48hr	0.0087339968100485	0.0003555156874605	0.2010471204188481	MRPL15	False	activation_Stim48hr		Stim48hr	activation
PPOX_Stim48hr	-0.0067920735507937	0.0007154960538229	0.6575916230366492	PPOX	False	activation_Stim48hr		Stim48hr	activation
FBXO28_Stim48hr	-0.0549622632385537	0.0007397821107522	0.999214659685864	FBXO28	False	activation_Stim48hr		Stim48hr	activation
FBLIM1_Stim48hr	0.0026524733257292	0.000541274122407	0.356282722513089	FBLIM1	False	activation_Stim48hr		Stim48hr	activation
PA2G4_Stim48hr	0.0360256687682906	0.000860597340556	0.0034031413612565	PA2G4	False	activation_Stim48hr		Stim48hr	activation
ALG14_Stim48hr	0.0112913640384487	0.000737527384844	0.1445026178010471	ALG14	False	activation_Stim48hr		Stim48hr	activation
WDR73_Stim48hr	-0.0196007452256431	0.0007808638501815	0.9146596858638744	WDR73	False	activation_Stim48hr		Stim48hr	activation
ASAH2B_Stim48hr	0.0074101339551238	0.0006608430539398	0.2274869109947644	ASAH2B	False	activation_Stim48hr		Stim48hr	activation
STK19_Stim48hr	-0.0132141197751518	0.0006860695307866	0.8151832460732984	STK19	False	activation_Stim48hr		Stim48hr	activation
REXO5_Stim48hr	-0.0193700077908675	0.0007037279688172	0.9109947643979056	REXO5	False	activation_Stim48hr		Stim48hr	activation
KIF4A_Stim48hr	0.0001388735306467	0.0007666828526801	0.4335078534031413	KIF4A	False	activation_Stim48hr		Stim48hr	activation
CSNK2A1_Stim48hr	0.0206088958596762	0.0010440376864714	0.0361256544502617	CSNK2A1	False	activation_Stim48hr		Stim48hr	activation
CHORDC1_Stim48hr	-0.0565343303050615	0.000701511117865	0.999476439790576	CHORDC1	False	activation_Stim48hr		Stim48hr	activation
C2CD5_Stim48hr	-0.0163936748256198	0.0008895877895828	0.8717277486910995	C2CD5	False	activation_Stim48hr		Stim48hr	activation
BTN3A3_Stim48hr	-0.0064084168601937	0.0009916577562604	0.6476439790575916	BTN3A3	False	activation_Stim48hr		Stim48hr	activation
TPD52L1_Stim48hr	-0.0039511104151196	0.0008504544675611	0.5756544502617801	TPD52L1	False	activation_Stim48hr		Stim48hr	activation
ARID1A_Stim48hr	-0.01048534408171	0.0009892358117889	0.7552356020942408	ARID1A	False	activation_Stim48hr		Stim48hr	activation
SASH3_Stim48hr	0.012638023584836	0.000895274566649	0.1214659685863874	SASH3	False	activation_Stim48hr		Stim48hr	activation
SNRPB2_Stim48hr	-0.0205018831059504	0.0010572612786169	0.924869109947644	SNRPB2	False	activation_Stim48hr		Stim48hr	activation
DNAJC8_Stim48hr	-0.0146102497359718	0.0006588086244794	0.8426701570680628	DNAJC8	False	activation_Stim48hr		Stim48hr	activation
ILKAP_Stim48hr	-0.0029176380924727	0.001070902095261	0.5421465968586388	ILKAP	False	activation_Stim48hr		Stim48hr	activation
NARS2_Stim48hr	0.0157366135473715	0.0003672595003406	0.0769633507853403	NARS2	False	activation_Stim48hr		Stim48hr	activation
SLC39A1_Stim48hr	0.0167459636712162	0.0009503213579949	0.0683246073298429	SLC39A1	False	activation_Stim48hr		Stim48hr	activation
SCGB1A1_Stim48hr	0.0126567826618073	0.0008169596975064	0.1209424083769633	SCGB1A1	False	activation_Stim48hr		Stim48hr	activation
ANKRD40_Stim48hr	-0.0198319917565503	0.0007021607896266	0.919109947643979	ANKRD40	False	activation_Stim48hr		Stim48hr	activation
PGP_Stim48hr	-0.0048212290499454	0.0007449069864089	0.6028795811518325	PGP	False	activation_Stim48hr		Stim48hr	activation
SESTD1_Stim48hr	0.0030669435633473	0.0006739002622503	0.3460732984293194	SESTD1	False	activation_Stim48hr		Stim48hr	activation
MBD5_Stim48hr	-0.0050860689701915	0.0007710291514092	0.6115183246073298	MBD5	False	activation_Stim48hr		Stim48hr	activation
YBX1_Stim48hr	7.434343037660404e-05	0.0006887893066811	0.4358638743455497	YBX1	False	activation_Stim48hr		Stim48hr	activation
ADD1_Stim48hr	0.0038792277892791	0.0007042083850826	0.3259162303664921	ADD1	False	activation_Stim48hr		Stim48hr	activation
DPH1_Stim48hr	0.0316005521755151	0.001076777090227	0.006544502617801	DPH1	False	activation_Stim48hr		Stim48hr	activation
DNMT3A_Stim48hr	0.0162000536873128	0.0007414008766522	0.0735602094240837	DNMT3A	False	activation_Stim48hr		Stim48hr	activation
FBXL16_Stim48hr	0.009176081003926	0.0005748510604684	0.1897905759162303	FBXL16	False	activation_Stim48hr		Stim48hr	activation
ATP5F1A_Stim48hr	-0.0047263781930657	0.0004148888308358	0.5992146596858638	ATP5F1A	False	activation_Stim48hr		Stim48hr	activation
FAM122C_Stim48hr	-0.0021116381821244	0.0006719412995656	0.5130890052356021	FAM122C	False	activation_Stim48hr		Stim48hr	activation
ZFAND2B_Stim48hr	0.0028982464687269	0.0008120149788291	0.3489528795811518	ZFAND2B	False	activation_Stim48hr		Stim48hr	activation
GFM2_Stim48hr	-0.0192216461754809	0.0009982528714025	0.9083769633507852	GFM2	False	activation_Stim48hr		Stim48hr	activation
TBCA_Stim48hr	-0.0141273325811806	0.0005832271109677	0.8337696335078534	TBCA	False	activation_Stim48hr		Stim48hr	activation
MALT1_Stim48hr	-0.0096347837956911	0.0004368365267658	0.7342931937172775	MALT1	False	activation_Stim48hr		Stim48hr	activation
KIAA1551_Stim48hr	-0.0167665952142202	0.000677367267981	0.8777486910994764	KIAA1551	False	activation_Stim48hr		Stim48hr	activation
SAPCD2_Stim48hr	0.0084780156763316	0.0006320210553319	0.2075916230366492	SAPCD2	False	activation_Stim48hr		Stim48hr	activation
ZBTB44_Stim48hr	-0.0095387785843441	0.0009311960078176	0.731413612565445	ZBTB44	False	activation_Stim48hr		Stim48hr	activation
ZNF311_Stim48hr	-0.0032423177796852	0.0003869488485929	0.5549738219895288	ZNF311	False	activation_Stim48hr		Stim48hr	activation
CNEP1R1_Stim48hr	-0.0206721702215827	0.0007392225755712	0.9267015706806284	CNEP1R1	False	activation_Stim48hr		Stim48hr	activation
C12orf75_Stim48hr	-0.0105423881337019	0.0007848897137848	0.756282722513089	C12orf75	False	activation_Stim48hr		Stim48hr	activation
WDR92_Stim48hr	-0.0065338730141953	0.0005444266757046	0.6497382198952879	WDR92	False	activation_Stim48hr		Stim48hr	activation
MVP_Stim48hr	0.0109320274785374	0.0008880577454993	0.1520942408376963	MVP	False	activation_Stim48hr		Stim48hr	activation
GPRC5A_Stim48hr	-0.0140046178659416	0.0008905341530417	0.830890052356021	GPRC5A	False	activation_Stim48hr		Stim48hr	activation
ELAVL1_Stim48hr	0.0206402201393133	0.0011949737622385	0.0358638743455497	ELAVL1	False	activation_Stim48hr		Stim48hr	activation
PDK3_Stim48hr	0.0075365837133294	0.0003748411339294	0.225392670157068	PDK3	False	activation_Stim48hr		Stim48hr	activation
SLC35C2_Stim48hr	-0.0032056766945807	0.0006395928607204	0.5534031413612566	SLC35C2	False	activation_Stim48hr		Stim48hr	activation
THG1L_Stim48hr	-0.0104182497526536	0.0005454390069767	0.7531413612565445	THG1L	False	activation_Stim48hr		Stim48hr	activation
ATP5F1E_Stim48hr	0.0135336313728121	0.0004210008059664	0.1073298429319371	ATP5F1E	False	activation_Stim48hr		Stim48hr	activation
NAPG_Stim48hr	0.0061505596017992	0.0007681552634831	0.262565445026178	NAPG	False	activation_Stim48hr		Stim48hr	activation
GLS2_Stim48hr	0.0012909378811772	0.0008755589502412	0.3973821989528796	GLS2	False	activation_Stim48hr		Stim48hr	activation
ANP32B_Stim48hr	-0.0123557041062753	0.0008195519874171	0.7968586387434555	ANP32B	False	activation_Stim48hr		Stim48hr	activation
SPOPL_Stim48hr	0.0073205925649861	0.0004856600082901	0.2303664921465968	SPOPL	False	activation_Stim48hr		Stim48hr	activation
WTAP_Stim48hr	0.0001834758442776	0.0008979197181924	0.4308900523560209	WTAP	False	activation_Stim48hr		Stim48hr	activation
NUDCD2_Stim48hr	-0.0089579253479075	0.0006411129026534	0.712303664921466	NUDCD2	False	activation_Stim48hr		Stim48hr	activation
SMARCC1_Stim48hr	0.0138360980590353	0.0011117747985483	0.1036649214659685	SMARCC1	False	activation_Stim48hr		Stim48hr	activation
CTDSP2_Stim48hr	-0.0011248166262358	0.0004448065763657	0.4798429319371727	CTDSP2	False	activation_Stim48hr		Stim48hr	activation
MEX3D_Stim48hr	-0.0021213662677063	0.0004545758180709	0.5136125654450262	MEX3D	False	activation_Stim48hr		Stim48hr	activation
HSF1_Stim48hr	-0.0071895242684724	0.0004668787683791	0.6672774869109948	HSF1	False	activation_Stim48hr		Stim48hr	activation
MORF4L1_Stim48hr	-0.0107786329670593	0.0009543402853099	0.762303664921466	MORF4L1	False	activation_Stim48hr		Stim48hr	activation
ADGRG1_Stim48hr	-0.0012622302745624	0.0007311857464177	0.4856020942408377	ADGRG1	False	activation_Stim48hr		Stim48hr	activation
FAM229A_Stim48hr	0.0095445422693867	0.0006435744281091	0.1821989528795811	FAM229A	False	activation_Stim48hr		Stim48hr	activation
TAPBP_Stim48hr	-0.0126960129246676	0.0005957225640216	0.8039267015706806	TAPBP	False	activation_Stim48hr		Stim48hr	activation
AASS_Stim48hr	-0.0185048850785711	0.0004835275449012	0.8994764397905759	AASS	False	activation_Stim48hr		Stim48hr	activation
NCDN_Stim48hr	-0.0175560985321194	0.0005731299927476	0.8876963350785341	NCDN	False	activation_Stim48hr		Stim48hr	activation
GLI2_Stim48hr	0.0017288373097432	0.000684948947669	0.3832460732984293	GLI2	False	activation_Stim48hr		Stim48hr	activation
CCDC134_Stim48hr	0.0051892806353946	0.00068632347778	0.2879581151832461	CCDC134	False	activation_Stim48hr		Stim48hr	activation
TBCCD1_Stim48hr	-0.0007960510566704	0.0005880671177887	0.4680628272251309	TBCCD1	False	activation_Stim48hr		Stim48hr	activation
PPP1R7_Stim48hr	0.0150782749030016	0.0010959656415927	0.0850785340314136	PPP1R7	False	activation_Stim48hr		Stim48hr	activation
TBC1D5_Stim48hr	0.0084689035238581	0.0008565624627839	0.2083769633507853	TBC1D5	False	activation_Stim48hr		Stim48hr	activation
MEN1_Stim48hr	-0.0127518395450369	0.0009934675349574	0.806020942408377	MEN1	False	activation_Stim48hr		Stim48hr	activation
TMX1_Stim48hr	-0.0218671380426317	0.0005318095744808	0.938219895287958	TMX1	False	activation_Stim48hr		Stim48hr	activation
C7orf26_Stim48hr	-0.0296864406973345	0.001234780696515	0.975392670157068	C7orf26	False	activation_Stim48hr		Stim48hr	activation
POLE3_Stim48hr	0.0022820903836836	0.0005562082894726	0.3659685863874345	POLE3	False	activation_Stim48hr		Stim48hr	activation
ZNF827_Stim48hr	-0.0013967747722986	0.0007894990717338	0.4900523560209424	ZNF827	False	activation_Stim48hr		Stim48hr	activation
USP16_Stim48hr	-0.0119934195670362	0.0007488811461699	0.7903141361256545	USP16	False	activation_Stim48hr		Stim48hr	activation
SGCB_Stim48hr	-0.0050219129414108	0.000618605958975	0.6096858638743455	SGCB	False	activation_Stim48hr		Stim48hr	activation
GUCY1A1_Stim48hr	0.0006273559035579	0.0006010263803195	0.4162303664921466	GUCY1A1	False	activation_Stim48hr		Stim48hr	activation
TSC1_Stim48hr	0.0007789222488862	0.0009325142046449	0.4112565445026178	TSC1	False	activation_Stim48hr		Stim48hr	activation
ZNF608_Stim48hr	-0.0119969639400755	0.000879755546865	0.7908376963350785	ZNF608	False	activation_Stim48hr		Stim48hr	activation
ADPRM_Stim48hr	-0.0046859215158374	0.0007507861987855	0.5984293193717277	ADPRM	False	activation_Stim48hr		Stim48hr	activation
PIK3CD_Stim48hr	0.0035959087569484	0.0004841906119706	0.3319371727748691	PIK3CD	False	activation_Stim48hr		Stim48hr	activation
HSF2_Stim48hr	-0.0132507823337067	0.0006274038273079	0.8159685863874345	HSF2	False	activation_Stim48hr		Stim48hr	activation
CELF2_Stim48hr	-0.0115333677869438	0.0008455183524915	0.7798429319371728	CELF2	False	activation_Stim48hr		Stim48hr	activation
OPN3_Stim48hr	0.0093964357559389	0.0006607065174608	0.1837696335078534	OPN3	False	activation_Stim48hr		Stim48hr	activation
APEX1_Stim48hr	-0.0058823902828038	0.0007892051642935	0.6361256544502618	APEX1	False	activation_Stim48hr		Stim48hr	activation
EZH2_Stim48hr	-0.0009889933086156	0.0008838409483836	0.4759162303664921	EZH2	False	activation_Stim48hr		Stim48hr	activation
NCS1_Stim48hr	0.0086004791418163	0.0006334612829617	0.2047120418848167	NCS1	False	activation_Stim48hr		Stim48hr	activation
PHF12_Stim48hr	-0.0135980658984463	0.0015644815842312	0.8227748691099477	PHF12	False	activation_Stim48hr		Stim48hr	activation
DDX6_Stim48hr	-0.00882467105036	0.0008344008299431	0.7091623036649215	DDX6	False	activation_Stim48hr		Stim48hr	activation
NKTR_Stim48hr	-0.0073771598347493	0.0006816792425638	0.6727748691099477	NKTR	False	activation_Stim48hr		Stim48hr	activation
SENP5_Stim48hr	0.002163319657214	0.0006915606806531	0.3704188481675393	SENP5	False	activation_Stim48hr		Stim48hr	activation
LRRC29_Stim48hr	0.0017135795745153	0.0006006747208903	0.3840314136125654	LRRC29	False	activation_Stim48hr		Stim48hr	activation
GATA4_Stim48hr	0.0113755203782075	0.0008130260851089	0.1426701570680628	GATA4	False	activation_Stim48hr		Stim48hr	activation
LRRC58_Stim48hr	-0.0012632820489256	0.0007970587367135	0.4858638743455497	LRRC58	False	activation_Stim48hr		Stim48hr	activation
ZDHHC3_Stim48hr	-0.0068111676034697	0.0008959380191005	0.6581151832460733	ZDHHC3	False	activation_Stim48hr		Stim48hr	activation
SUGT1_Stim48hr	-0.0018245108300997	0.0006461438053065	0.5034031413612565	SUGT1	False	activation_Stim48hr		Stim48hr	activation
TMED3_Stim48hr	-0.0177609331190684	0.0007056579125399	0.8903141361256545	TMED3	False	activation_Stim48hr		Stim48hr	activation
MRPL16_Stim48hr	0.0171724655669788	0.0004610291673723	0.0649214659685863	MRPL16	False	activation_Stim48hr		Stim48hr	activation
RASA4B_Stim48hr	-0.00482819695766	0.0007170115130615	0.6031413612565445	RASA4B	False	activation_Stim48hr		Stim48hr	activation
SAMD4B_Stim48hr	0.0161578521023688	0.0005272021876305	0.0740837696335078	SAMD4B	False	activation_Stim48hr		Stim48hr	activation
RBM10_Stim48hr	-0.0177055590283083	0.0007413743803573	0.8897905759162303	RBM10	False	activation_Stim48hr		Stim48hr	activation
AKR1C3_Stim48hr	-0.0027586134286443	0.000734178738435	0.5356020942408377	AKR1C3	False	activation_Stim48hr		Stim48hr	activation
ZNF512B_Stim48hr	0.0141442843811917	0.0005269568257211	0.0997382198952879	ZNF512B	False	activation_Stim48hr		Stim48hr	activation
GET4_Stim48hr	-0.0177518956005673	0.0006584629286842	0.8900523560209425	GET4	False	activation_Stim48hr		Stim48hr	activation
MED24_Stim48hr	-0.009995539030967	0.0007712271471469	0.7426701570680628	MED24	False	activation_Stim48hr		Stim48hr	activation
LARS2_Stim48hr	0.0205567867243904	0.0004921472096824	0.0371727748691099	LARS2	False	activation_Stim48hr		Stim48hr	activation
IKZF2_Stim48hr	-0.0267948597693539	0.0008135918812388	0.9662303664921466	IKZF2	False	activation_Stim48hr		Stim48hr	activation
SUGP1_Stim48hr	-0.0059968019771929	0.0007334981979009	0.6392670157068063	SUGP1	False	activation_Stim48hr		Stim48hr	activation
IL4_Stim48hr	0.0042969918796193	0.000654078279665	0.3115183246073298	IL4	True	activation_Stim48hr	Th2 regulator	Stim48hr	activation
CBLB_Stim48hr	-0.009101783755976	0.0009168306702709	0.7170157068062827	CBLB	False	activation_Stim48hr		Stim48hr	activation
PMEPA1_Stim48hr	0.0179523129675785	0.000371946998178	0.0573298429319371	PMEPA1	False	activation_Stim48hr		Stim48hr	activation
IMPA2_Stim48hr	-0.0132708418178072	0.0007451693621516	0.8167539267015707	IMPA2	False	activation_Stim48hr		Stim48hr	activation
CASK_Stim48hr	0.0019727264312334	0.0005271374422245	0.3743455497382199	CASK	False	activation_Stim48hr		Stim48hr	activation
CD2BP2_Stim48hr	-0.0218049282144556	0.0004745725650271	0.93717277486911	CD2BP2	False	activation_Stim48hr		Stim48hr	activation
CCR4_Stim48hr	0.0150981495725569	0.0007302334382441	0.0848167539267015	CCR4	False	activation_Stim48hr		Stim48hr	activation
MATR3_Stim48hr	-0.0138493916462702	0.0009282831624015	0.8272251308900523	MATR3	False	activation_Stim48hr		Stim48hr	activation
MIPEP_Stim48hr	-0.016605050989201	0.0004456505898036	0.875130890052356	MIPEP	False	activation_Stim48hr		Stim48hr	activation
SMAD7_Stim48hr	0.0104468215346932	0.0005998463638826	0.16282722513089	SMAD7	False	activation_Stim48hr		Stim48hr	activation
ZNF862_Stim48hr	0.0023984586906737	0.0007850537426975	0.3633507853403141	ZNF862	False	activation_Stim48hr		Stim48hr	activation
HDAC5_Stim48hr	-0.0098524441748937	0.0004251648666322	0.7400523560209424	HDAC5	False	activation_Stim48hr		Stim48hr	activation
PCGF1_Stim48hr	0.01557276372024	0.0013309479394519	0.0795811518324607	PCGF1	False	activation_Stim48hr		Stim48hr	activation
MAPKAP1_Stim48hr	0.010189328648127	0.0007247916697057	0.1680628272251308	MAPKAP1	False	activation_Stim48hr		Stim48hr	activation
ZC3H7A_Stim48hr	-0.0051661227601752	0.0005440155225914	0.6138743455497382	ZC3H7A	False	activation_Stim48hr		Stim48hr	activation
NMI_Stim48hr	-0.007718685367064	0.0004894175683872	0.6821989528795811	NMI	False	activation_Stim48hr		Stim48hr	activation
BNIP2_Stim48hr	-0.001325463414753	0.0005839158878408	0.487434554973822	BNIP2	False	activation_Stim48hr		Stim48hr	activation
TMEM44_Stim48hr	-0.0139521015772529	0.000568978150064	0.8303664921465969	TMEM44	False	activation_Stim48hr		Stim48hr	activation
MRRF_Stim48hr	0.0052950044543843	0.000551862908462	0.2840314136125654	MRRF	False	activation_Stim48hr		Stim48hr	activation
RANBP2_Stim48hr	-0.0022683508372426	0.0007164004170999	0.5204188481675392	RANBP2	False	activation_Stim48hr		Stim48hr	activation
CATSPER2_Stim48hr	0.0268762102830276	0.0006262281377127	0.0133507853403141	CATSPER2	False	activation_Stim48hr		Stim48hr	activation
TRUB2_Stim48hr	-0.0022643762674826	0.0004527121575868	0.5198952879581152	TRUB2	False	activation_Stim48hr		Stim48hr	activation
CLDN5_Stim48hr	0.0086960603443265	0.0002746534989505	0.2026178010471204	CLDN5	False	activation_Stim48hr		Stim48hr	activation
TMEM265_Stim48hr	-0.0058194702539278	0.0005026953548934	0.6337696335078534	TMEM265	False	activation_Stim48hr		Stim48hr	activation
DAPK2_Stim48hr	0.0072658744723504	0.0007415102297614	0.2308900523560209	DAPK2	False	activation_Stim48hr		Stim48hr	activation
CS_Stim48hr	0.0107691109413858	0.0005678734249522	0.1557591623036649	CS	False	activation_Stim48hr		Stim48hr	activation
SLC23A2_Stim48hr	0.0025858256306419	0.000712033834523	0.3586387434554974	SLC23A2	False	activation_Stim48hr		Stim48hr	activation
MCAT_Stim48hr	-0.0037704802108297	0.0003025168515799	0.5717277486910994	MCAT	False	activation_Stim48hr		Stim48hr	activation
EARS2_Stim48hr	0.005962889539851	0.0005288053771478	0.2675392670157068	EARS2	False	activation_Stim48hr		Stim48hr	activation
EMC3_Stim48hr	-0.0102018215352915	0.0003430212242607	0.7476439790575916	EMC3	False	activation_Stim48hr		Stim48hr	activation
ZC3H4_Stim48hr	-0.002454743921731	0.0011595115506732	0.5256544502617801	ZC3H4	False	activation_Stim48hr		Stim48hr	activation
MAP2K5_Stim48hr	0.0016608216047426	0.0006057744177295	0.3856020942408377	MAP2K5	False	activation_Stim48hr		Stim48hr	activation
IFT172_Stim48hr	-0.0111686579924813	0.0005305317282113	0.7704188481675392	IFT172	False	activation_Stim48hr		Stim48hr	activation
CEP19_Stim48hr	-0.008490436919616	0.0006360698778307	0.7	CEP19	False	activation_Stim48hr		Stim48hr	activation
ATG9B_Stim48hr	0.0125354260565277	0.0007066041402892	0.1238219895287958	ATG9B	False	activation_Stim48hr		Stim48hr	activation
HOXB4_Stim48hr	0.0026505397586723	0.0004321109890121	0.3565445026178011	HOXB4	False	activation_Stim48hr		Stim48hr	activation
PSMB8_Stim48hr	-0.0229730386625287	0.0006010265159251	0.9479057591623036	PSMB8	False	activation_Stim48hr		Stim48hr	activation
RNF14_Stim48hr	0.0050176372262476	0.0006058461650674	0.2926701570680628	RNF14	False	activation_Stim48hr		Stim48hr	activation
IL4R_Stim48hr	0.0042185699270833	0.0008735649297534	0.3133507853403141	IL4R	True	activation_Stim48hr	Th2 regulator	Stim48hr	activation
KEAP1_Stim48hr	0.0153265230946322	0.0011043884072487	0.0821989528795811	KEAP1	False	activation_Stim48hr		Stim48hr	activation
VPS35L_Stim48hr	0.0101557373415668	0.0004443823673051	0.1685863874345549	VPS35L	False	activation_Stim48hr		Stim48hr	activation
KIF14_Stim48hr	-0.0046430774725928	0.0005450338168578	0.5973821989528796	KIF14	False	activation_Stim48hr		Stim48hr	activation
DGKZ_Stim48hr	0.0067710782824732	0.0006947525569463	0.2445026178010471	DGKZ	False	activation_Stim48hr		Stim48hr	activation
PTDSS1_Stim48hr	-0.0118644074645227	0.0006262626447169	0.7869109947643979	PTDSS1	False	activation_Stim48hr		Stim48hr	activation
ZDHHC12_Stim48hr	0.0066092744960264	0.0006804524931471	0.2486910994764398	ZDHHC12	False	activation_Stim48hr		Stim48hr	activation
HOXB9_Stim48hr	-0.020806065498052	0.0006391569765719	0.9285340314136126	HOXB9	False	activation_Stim48hr		Stim48hr	activation
MLF1_Stim48hr	0.0109240223582128	0.0005102466819024	0.1523560209424083	MLF1	False	activation_Stim48hr		Stim48hr	activation
SOCS4_Stim48hr	-0.0138673733627768	0.0007647371508336	0.8274869109947643	SOCS4	False	activation_Stim48hr		Stim48hr	activation
SKA2_Stim48hr	-0.0212102913698552	0.000377693201968	0.931151832460733	SKA2	False	activation_Stim48hr		Stim48hr	activation
GAS2L1_Stim48hr	0.011804083280718	0.0003709668455318	0.1340314136125654	GAS2L1	False	activation_Stim48hr		Stim48hr	activation
ZBTB48_Stim48hr	0.0027600258509371	0.000565653238846	0.3526178010471204	ZBTB48	False	activation_Stim48hr		Stim48hr	activation
ITM2A_Stim48hr	-0.0065614311887173	0.0007428158914364	0.6513089005235602	ITM2A	False	activation_Stim48hr		Stim48hr	activation
USP40_Stim48hr	-0.0025428761063764	0.0008829724194109	0.5290575916230367	USP40	False	activation_Stim48hr		Stim48hr	activation
SPTLC2_Stim48hr	0.0020862373456253	0.0010330449105783	0.3714659685863874	SPTLC2	False	activation_Stim48hr		Stim48hr	activation
HNRNPA2B1_Stim48hr	0.0104761484472007	0.000917293685199	0.1617801047120418	HNRNPA2B1	False	activation_Stim48hr		Stim48hr	activation
STOM_Stim48hr	-0.0104416764977089	0.0007290276239845	0.7539267015706806	STOM	False	activation_Stim48hr		Stim48hr	activation
PRIMPOL_Stim48hr	-0.0023999610034574	0.0005872450354831	0.5240837696335079	PRIMPOL	False	activation_Stim48hr		Stim48hr	activation
FOXQ1_Stim48hr	-0.0052457931937134	0.0007832878841266	0.6162303664921466	FOXQ1	False	activation_Stim48hr		Stim48hr	activation
NSD1_Stim48hr	-0.0026034164745803	0.0008443179292848	0.5306282722513089	NSD1	False	activation_Stim48hr		Stim48hr	activation
ATPAF2_Stim48hr	0.0105630243737605	0.0004919759475868	0.1609947643979057	ATPAF2	False	activation_Stim48hr		Stim48hr	activation
ZNF33A_Stim48hr	-0.0035741902054266	0.0005260812929834	0.5670157068062828	ZNF33A	False	activation_Stim48hr		Stim48hr	activation
CARD11_Stim48hr	-0.0274875528133862	0.0005329045155393	0.9698952879581152	CARD11	False	activation_Stim48hr		Stim48hr	activation
TEX22_Stim48hr	0.0146843634935676	0.0008356179424626	0.0921465968586387	TEX22	False	activation_Stim48hr		Stim48hr	activation
MKRN2_Stim48hr	-0.0029820813415742	0.000618088808831	0.5450261780104712	MKRN2	False	activation_Stim48hr		Stim48hr	activation
SMARCB1_Stim48hr	-0.0033701312432715	0.0007362792335721	0.5586387434554974	SMARCB1	False	activation_Stim48hr		Stim48hr	activation
KDELR3_Stim48hr	0.0113287045613432	0.0008484518327537	0.143717277486911	KDELR3	False	activation_Stim48hr		Stim48hr	activation
PODXL2_Stim48hr	-0.0109443971355109	0.0009074778946122	0.7664921465968586	PODXL2	False	activation_Stim48hr		Stim48hr	activation
RCOR3_Stim48hr	0.0122854069729591	0.0003962367181049	0.1277486910994764	RCOR3	False	activation_Stim48hr		Stim48hr	activation
FLVCR2_Stim48hr	-0.0034165864901495	0.0006613074940023	0.5612565445026177	FLVCR2	False	activation_Stim48hr		Stim48hr	activation
C10orf88_Stim48hr	0.0080445648643582	0.0005685742194483	0.2141361256544502	C10orf88	False	activation_Stim48hr		Stim48hr	activation
UBIAD1_Stim48hr	-0.0212260848799987	0.0007919905329201	0.9314136125654452	UBIAD1	False	activation_Stim48hr		Stim48hr	activation
DHX30_Stim48hr	-0.0028145380850089	0.0005384025941018	0.5363874345549738	DHX30	False	activation_Stim48hr		Stim48hr	activation
INTS12_Stim48hr	0.0322026371852022	0.0012292298427628	0.0057591623036649	INTS12	False	activation_Stim48hr		Stim48hr	activation
GLTP_Stim48hr	-0.0181756469940942	0.0003194833015097	0.8958115183246074	GLTP	False	activation_Stim48hr		Stim48hr	activation
PRKCA_Stim48hr	0.0140313689008721	0.0005163517274	0.1013089005235602	PRKCA	False	activation_Stim48hr		Stim48hr	activation
MALSU1_Stim48hr	-0.0092048773463234	0.0004215659560702	0.7214659685863875	MALSU1	False	activation_Stim48hr		Stim48hr	activation
CTPS1_Stim48hr	0.0264137483424522	0.0005743976425456	0.0146596858638743	CTPS1	False	activation_Stim48hr		Stim48hr	activation
HRAS_Stim48hr	0.0048281358963241	0.0003940217130227	0.2968586387434554	HRAS	False	activation_Stim48hr		Stim48hr	activation
PRKX_Stim48hr	-0.0170505785652367	0.0006737315264184	0.881151832460733	PRKX	False	activation_Stim48hr		Stim48hr	activation
CDC42SE1_Stim48hr	0.0090206883399327	0.0007026521131247	0.1950261780104712	CDC42SE1	False	activation_Stim48hr		Stim48hr	activation
FASTKD5_Stim48hr	0.0100320098622067	0.0007803919896358	0.1727748691099476	FASTKD5	False	activation_Stim48hr		Stim48hr	activation
DCP1A_Stim48hr	0.01187706405494	0.000876951654128	0.1327225130890052	DCP1A	False	activation_Stim48hr		Stim48hr	activation
PGLYRP1_Stim48hr	0.0227287140250835	0.0007706938553962	0.0267015706806282	PGLYRP1	False	activation_Stim48hr		Stim48hr	activation
ELF4_Stim48hr	-0.0026490961921577	0.0008442964684019	0.5321989528795812	ELF4	False	activation_Stim48hr		Stim48hr	activation
ZBTB47_Stim48hr	-6.111569207519234e-06	0.0004274215318899	0.4416230366492146	ZBTB47	False	activation_Stim48hr		Stim48hr	activation
HDAC1_Stim48hr	0.0048461229168859	0.000941658820548	0.2963350785340314	HDAC1	False	activation_Stim48hr		Stim48hr	activation
ELK1_Stim48hr	-0.0184106025201885	0.0007482713706604	0.8986910994764398	ELK1	False	activation_Stim48hr		Stim48hr	activation
HIP1R_Stim48hr	-0.0071974321534262	0.000853543278422	0.6678010471204189	HIP1R	False	activation_Stim48hr		Stim48hr	activation
FIGNL1_Stim48hr	-0.0076404293500068	0.0004448835946419	0.6785340314136126	FIGNL1	False	activation_Stim48hr		Stim48hr	activation
TGFBRAP1_Stim48hr	0.0202904086172638	0.0008843325958656	0.0387434554973822	TGFBRAP1	False	activation_Stim48hr		Stim48hr	activation
GLYR1_Stim48hr	0.0148287923708136	0.0007793227281829	0.0903141361256544	GLYR1	False	activation_Stim48hr		Stim48hr	activation
FOXO1_Stim48hr	0.0146118193336278	0.00087520162092	0.093979057591623	FOXO1	False	activation_Stim48hr		Stim48hr	activation
MYT1L_Stim48hr	0.0003686856256748	0.0007714081513598	0.4246073298429319	MYT1L	False	activation_Stim48hr		Stim48hr	activation
HDAC2_Stim48hr	-0.0229538683508937	0.0004990840607815	0.9471204188481676	HDAC2	False	activation_Stim48hr		Stim48hr	activation
MDM4_Stim48hr	-0.0006470652372606	0.0005904620406095	0.4633507853403141	MDM4	False	activation_Stim48hr		Stim48hr	activation
BRD2_Stim48hr	0.0049968931528966	0.0009206798263079	0.2929319371727749	BRD2	False	activation_Stim48hr		Stim48hr	activation
POLG2_Stim48hr	-0.0010350298465034	0.0007102166577031	0.4777486910994764	POLG2	False	activation_Stim48hr		Stim48hr	activation
TAF11_Stim48hr	0.0399211342772875	0.0011330298160635	0.0018324607329842	TAF11	False	activation_Stim48hr		Stim48hr	activation
TTC38_Stim48hr	-0.0109980724306262	0.0005387482572565	0.7680628272251309	TTC38	False	activation_Stim48hr		Stim48hr	activation
ANKRD10_Stim48hr	-0.0083318426821792	0.0006130058431466	0.6958115183246073	ANKRD10	False	activation_Stim48hr		Stim48hr	activation
HSP90AB1_Stim48hr	0.0111865874292807	0.0007580198920669	0.1476439790575916	HSP90AB1	False	activation_Stim48hr		Stim48hr	activation
SCD_Stim48hr	0.0025703804706291	0.0006551779171344	0.3589005235602094	SCD	False	activation_Stim48hr		Stim48hr	activation
JOSD1_Stim48hr	-0.0094904371980458	0.0008929188323562	0.7295811518324608	JOSD1	False	activation_Stim48hr		Stim48hr	activation
SGK3_Stim48hr	-0.0008970008815947	0.0004292605840358	0.4730366492146597	SGK3	False	activation_Stim48hr		Stim48hr	activation
FBXL20_Stim48hr	0.0066828475742348	0.000540908478371	0.2479057591623036	FBXL20	False	activation_Stim48hr		Stim48hr	activation
CAND1_Stim48hr	0.0004508243805143	0.0011055151410867	0.4222513089005235	CAND1	False	activation_Stim48hr		Stim48hr	activation
GOLT1B_Stim48hr	-0.0027041818359819	0.0007325731720193	0.5342931937172775	GOLT1B	False	activation_Stim48hr		Stim48hr	activation
HS3ST3B1_Stim48hr	-0.003363477588052	0.0004929466383841	0.5581151832460733	HS3ST3B1	False	activation_Stim48hr		Stim48hr	activation
ZNF426_Stim48hr	-0.0101091615858623	0.0005316468136029	0.7463350785340314	ZNF426	False	activation_Stim48hr		Stim48hr	activation
ZNF304_Stim48hr	0.0150028376165946	0.0005459390296667	0.0869109947643979	ZNF304	False	activation_Stim48hr		Stim48hr	activation
UNC45A_Stim48hr	-0.0007426840868306	0.0004464714316716	0.4667539267015707	UNC45A	False	activation_Stim48hr		Stim48hr	activation
VAV1_Stim48hr	-0.0422717251388491	0.000447358289166	0.9963350785340314	VAV1	False	activation_Stim48hr		Stim48hr	activation
TIMM8B_Stim48hr	-0.0044650374218049	0.0007606183639402	0.5918848167539267	TIMM8B	False	activation_Stim48hr		Stim48hr	activation
KIF5C_Stim48hr	-0.0056002043937895	0.000449199205976	0.625130890052356	KIF5C	False	activation_Stim48hr		Stim48hr	activation
ZNF160_Stim48hr	0.0007959834754346	0.0006803716586555	0.4102094240837696	ZNF160	False	activation_Stim48hr		Stim48hr	activation
PTEN_Stim48hr	0.0105935087866207	0.0009252150500228	0.1602094240837696	PTEN	False	activation_Stim48hr		Stim48hr	activation
CYCS_Stim48hr	0.0173213294791838	0.0005182026697294	0.0641361256544502	CYCS	False	activation_Stim48hr		Stim48hr	activation
RYR2_Stim48hr	0.0018383352085668	0.0006386581427703	0.3787958115183246	RYR2	False	activation_Stim48hr		Stim48hr	activation
EEF1G_Stim48hr	-0.015062201134113	0.0007848531175052	0.8515706806282722	EEF1G	False	activation_Stim48hr		Stim48hr	activation
CREBBP_Stim48hr	-0.0066256566701645	0.0007417039201343	0.6523560209424084	CREBBP	False	activation_Stim48hr		Stim48hr	activation
CRY1_Stim48hr	-0.002720622562555	0.0004745076973525	0.5345549738219896	CRY1	False	activation_Stim48hr		Stim48hr	activation
RALBP1_Stim48hr	0.0050305827844886	0.0009368637316858	0.2921465968586387	RALBP1	False	activation_Stim48hr		Stim48hr	activation
FAM136A_Stim48hr	-0.0059387093150207	0.0007678074452697	0.6382198952879581	FAM136A	False	activation_Stim48hr		Stim48hr	activation
AKR7A2_Stim48hr	0.0031220112609267	0.0008319498579077	0.3447643979057591	AKR7A2	False	activation_Stim48hr		Stim48hr	activation
MAN2A1_Stim48hr	-0.0105941082068013	0.000469414927064	0.7575916230366492	MAN2A1	False	activation_Stim48hr		Stim48hr	activation
ANKRD17_Stim48hr	0.0021684706451822	0.0004516813219454	0.3701570680628272	ANKRD17	False	activation_Stim48hr		Stim48hr	activation
ZNF414_Stim48hr	0.0294923866626693	0.0007088967798786	0.0086387434554973	ZNF414	False	activation_Stim48hr		Stim48hr	activation
ABHD2_Stim48hr	-0.0017541592539947	0.0007153015948328	0.5007853403141361	ABHD2	False	activation_Stim48hr		Stim48hr	activation
MYO1F_Stim48hr	-0.0020292720541677	0.000642491634613	0.5102094240837697	MYO1F	False	activation_Stim48hr		Stim48hr	activation
VGLL4_Stim48hr	0.0081499842412136	0.0004748394092476	0.212565445026178	VGLL4	False	activation_Stim48hr		Stim48hr	activation
CAPN5_Stim48hr	-0.0021439976551689	0.000647473086131	0.5143979057591623	CAPN5	False	activation_Stim48hr		Stim48hr	activation
RHOC_Stim48hr	0.0139652167375623	0.0008026411914655	0.1018324607329843	RHOC	False	activation_Stim48hr		Stim48hr	activation
NIPBL_Stim48hr	-0.0014700267548554	0.0005039183292771	0.4916230366492146	NIPBL	False	activation_Stim48hr		Stim48hr	activation
ATP5ME_Stim48hr	0.0080142536053602	0.0005746871490831	0.2151832460732984	ATP5ME	False	activation_Stim48hr		Stim48hr	activation
IFITM2_Stim48hr	-0.0095631786124043	0.0005167207240553	0.7324607329842932	IFITM2	False	activation_Stim48hr		Stim48hr	activation
SP140L_Stim48hr	-0.0100971060290133	0.0005492209568645	0.7458115183246073	SP140L	False	activation_Stim48hr		Stim48hr	activation
THNSL1_Stim48hr	0.0055923848440756	0.0009626722318264	0.2756544502617801	THNSL1	False	activation_Stim48hr		Stim48hr	activation
MIB2_Stim48hr	0.0227598562606619	0.0005605654287205	0.0261780104712041	MIB2	False	activation_Stim48hr		Stim48hr	activation
RPE_Stim48hr	-0.0214045474994024	0.0006541629084488	0.9329842931937172	RPE	False	activation_Stim48hr		Stim48hr	activation
NDUFS1_Stim48hr	-0.0069378622094123	0.0007780753098635	0.6609947643979057	NDUFS1	False	activation_Stim48hr		Stim48hr	activation
MNT_Stim48hr	0.0104688011629843	0.0008452108272217	0.1620418848167539	MNT	False	activation_Stim48hr		Stim48hr	activation
POMGNT1_Stim48hr	0.0175670461308992	0.0008000049207866	0.0604712041884816	POMGNT1	False	activation_Stim48hr		Stim48hr	activation
PUS3_Stim48hr	-0.0112829019745306	0.000760213499247	0.7730366492146596	PUS3	False	activation_Stim48hr		Stim48hr	activation
CCR6_Stim48hr	0.0068355216829877	0.0005773959070389	0.2434554973821989	CCR6	False	activation_Stim48hr		Stim48hr	activation
BBX_Stim48hr	0.0078840890244753	0.0007578112533992	0.2185863874345549	BBX	False	activation_Stim48hr		Stim48hr	activation
PIK3C2B_Stim48hr	0.0068835676430197	0.0008091769013261	0.2413612565445026	PIK3C2B	False	activation_Stim48hr		Stim48hr	activation
NUSAP1_Stim48hr	0.0037340260699267	0.0005634318838792	0.3282722513089005	NUSAP1	False	activation_Stim48hr		Stim48hr	activation
COMMD4_Stim48hr	0.0215843580758061	0.0007154372341797	0.0308900523560209	COMMD4	False	activation_Stim48hr		Stim48hr	activation
ARRB2_Stim48hr	-0.0130225901594565	0.0007168590239746	0.812565445026178	ARRB2	False	activation_Stim48hr		Stim48hr	activation
NDUFB11_Stim48hr	-0.0117698609793349	0.0010932123384452	0.7845549738219896	NDUFB11	False	activation_Stim48hr		Stim48hr	activation
ACSL1_Stim48hr	0.0155297680144729	0.0005004856400066	0.0801047120418848	ACSL1	False	activation_Stim48hr		Stim48hr	activation
CYP2U1_Stim48hr	-0.0122477969439945	0.0006214911164525	0.7947643979057591	CYP2U1	False	activation_Stim48hr		Stim48hr	activation
JOSD2_Stim48hr	0.0123885398771912	0.0004358174989238	0.1264397905759162	JOSD2	False	activation_Stim48hr		Stim48hr	activation
GDF9_Stim48hr	-0.0046460830206554	0.0007817189858131	0.5976439790575916	GDF9	False	activation_Stim48hr		Stim48hr	activation
LEO1_Stim48hr	0.0083257187602105	0.0013447250372093	0.2102094240837696	LEO1	False	activation_Stim48hr		Stim48hr	activation
SP2_Stim48hr	-0.0232110393406687	0.000669345028486	0.95	SP2	False	activation_Stim48hr		Stim48hr	activation
CNTROB_Stim48hr	-0.0090215933621815	0.0007488588016989	0.7143979057591623	CNTROB	False	activation_Stim48hr		Stim48hr	activation
TCEAL1_Stim48hr	0.0012827752632565	0.0006811011692516	0.3979057591623036	TCEAL1	False	activation_Stim48hr		Stim48hr	activation
BCL9L_Stim48hr	0.0035323476581879	0.0004561053586706	0.3335078534031414	BCL9L	False	activation_Stim48hr		Stim48hr	activation
TMEM216_Stim48hr	-0.0002939300399996	0.000610798221197	0.45	TMEM216	False	activation_Stim48hr		Stim48hr	activation
FBF1_Stim48hr	0.0058372198275783	0.0007654094677362	0.2709424083769634	FBF1	False	activation_Stim48hr		Stim48hr	activation
MRPL33_Stim48hr	0.0001585824184261	0.0003257962845341	0.4324607329842932	MRPL33	False	activation_Stim48hr		Stim48hr	activation
STOML1_Stim48hr	-0.0034339037677659	0.0005123297446497	0.5620418848167539	STOML1	False	activation_Stim48hr		Stim48hr	activation
USB1_Stim48hr	-0.0007963582251093	0.0007292357082541	0.4683246073298429	USB1	False	activation_Stim48hr		Stim48hr	activation
SRSF9_Stim48hr	-0.0091955578717651	0.0006961131935375	0.7204188481675393	SRSF9	False	activation_Stim48hr		Stim48hr	activation
MRPL18_Stim48hr	0.0063764449733985	0.0006080269044481	0.2568062827225131	MRPL18	False	activation_Stim48hr		Stim48hr	activation
RAMP3_Stim48hr	0.0069512876590309	0.0005282678577695	0.2387434554973822	RAMP3	False	activation_Stim48hr		Stim48hr	activation
ATP5S_Stim48hr	-0.0041348246315146	0.0006808587971255	0.580890052356021	ATP5S	False	activation_Stim48hr		Stim48hr	activation
NMT1_Stim48hr	-0.0148761698883048	0.0006756188315779	0.8484293193717277	NMT1	False	activation_Stim48hr		Stim48hr	activation
SAP130_Stim48hr	0.001872748485111	0.001080282109715	0.3772251308900523	SAP130	False	activation_Stim48hr		Stim48hr	activation
AEBP2_Stim48hr	0.0199733830196697	0.0010553815508643	0.0413612565445026	AEBP2	False	activation_Stim48hr		Stim48hr	activation
TMBIM4_Stim48hr	0.0014579975034158	0.0008028658395853	0.3931937172774869	TMBIM4	False	activation_Stim48hr		Stim48hr	activation
DUSP2_Stim48hr	0.0015387750496424	0.0007386349962413	0.3903141361256544	DUSP2	False	activation_Stim48hr		Stim48hr	activation
ATXN2L_Stim48hr	-0.01070350042602	0.0008519789957583	0.7599476439790576	ATXN2L	False	activation_Stim48hr		Stim48hr	activation
C18orf32_Stim48hr	-0.0022809913035453	0.0007976306802277	0.5214659685863874	C18orf32	False	activation_Stim48hr		Stim48hr	activation
HASPIN_Stim48hr	-0.019317733099535	0.0005436563359985	0.9102094240837696	HASPIN	False	activation_Stim48hr		Stim48hr	activation
PJA1_Stim48hr	0.0087860376750248	0.0008614913108672	0.2	PJA1	False	activation_Stim48hr		Stim48hr	activation
FBXL6_Stim48hr	-0.0313448640264088	0.0009103253178215	0.9803664921465968	FBXL6	False	activation_Stim48hr		Stim48hr	activation
BMP8A_Stim48hr	-0.0067809489256904	0.0006421639395845	0.6573298429319372	BMP8A	False	activation_Stim48hr		Stim48hr	activation
STK40_Stim48hr	0.0080159665927151	0.0005639286476721	0.2146596858638743	STK40	False	activation_Stim48hr		Stim48hr	activation
TSC22D2_Stim48hr	-0.0216335545294907	0.0008130323871264	0.9356020942408376	TSC22D2	False	activation_Stim48hr		Stim48hr	activation
TLK1_Stim48hr	0.004296921116402	0.0004585925199959	0.3117801047120419	TLK1	False	activation_Stim48hr		Stim48hr	activation
ADAMTS6_Stim48hr	-0.0088579844464143	0.0006983410233773	0.7096858638743455	ADAMTS6	False	activation_Stim48hr		Stim48hr	activation
THRAP3_Stim48hr	-0.0093219841309535	0.0009815820960595	0.7253926701570681	THRAP3	False	activation_Stim48hr		Stim48hr	activation
ZC3H15_Stim48hr	-0.0060391292117148	0.0009153438132211	0.6403141361256545	ZC3H15	False	activation_Stim48hr		Stim48hr	activation
DDX17_Stim48hr	-0.0141613173815603	0.0005752391006979	0.8342931937172775	DDX17	False	activation_Stim48hr		Stim48hr	activation
CSK_Stim48hr	-0.0102650521798397	0.0008204089791501	0.750261780104712	CSK	False	activation_Stim48hr		Stim48hr	activation
CCDC9_Stim48hr	-0.0084981323061817	0.0006853156640247	0.7002617801047121	CCDC9	False	activation_Stim48hr		Stim48hr	activation
KLHL5_Stim48hr	0.0083587166281148	0.0004738922307225	0.2099476439790576	KLHL5	False	activation_Stim48hr		Stim48hr	activation
VPS26A_Stim48hr	0.0141291984882902	0.0006968948983838	0.1	VPS26A	False	activation_Stim48hr		Stim48hr	activation
QRSL1_Stim48hr	0.0046564267723558	0.0004230815585118	0.3010471204188482	QRSL1	False	activation_Stim48hr		Stim48hr	activation
CNPY3_Stim48hr	-0.0049609107596963	0.0004836567621077	0.6081151832460733	CNPY3	False	activation_Stim48hr		Stim48hr	activation
SERBP1_Stim48hr	-0.0043876087640388	0.0007116722043868	0.5884816753926702	SERBP1	False	activation_Stim48hr		Stim48hr	activation
CLASP2_Stim48hr	-0.0152765195054203	0.0008580365964593	0.8544502617801047	CLASP2	False	activation_Stim48hr		Stim48hr	activation
ZFAND4_Stim48hr	0.0023395433722491	0.0007206510139843	0.3643979057591623	ZFAND4	False	activation_Stim48hr		Stim48hr	activation
FOXR1_Stim48hr	-0.0048070170161071	0.0006466762108133	0.6020942408376964	FOXR1	False	activation_Stim48hr		Stim48hr	activation
POU3F1_Stim48hr	-0.0183190422843522	0.0006635975984455	0.8971204188481675	POU3F1	False	activation_Stim48hr		Stim48hr	activation
NDUFS3_Stim48hr	-0.0021792690504991	0.0004999948423279	0.5154450261780105	NDUFS3	False	activation_Stim48hr		Stim48hr	activation
ZNF200_Stim48hr	-0.005554391301006	0.0008102214531238	0.6238219895287959	ZNF200	False	activation_Stim48hr		Stim48hr	activation
AP1M1_Stim48hr	-0.0082800992694104	0.0008648850585347	0.694240837696335	AP1M1	False	activation_Stim48hr		Stim48hr	activation
PRPS2_Stim48hr	-0.0167562649272925	0.0008926037390164	0.8772251308900524	PRPS2	False	activation_Stim48hr		Stim48hr	activation
DLX5_Stim48hr	-0.0030254306981934	0.0006195756095649	0.5460732984293194	DLX5	False	activation_Stim48hr		Stim48hr	activation
WIPF1_Stim48hr	-0.0073073707170143	0.0008340670552418	0.6709424083769634	WIPF1	False	activation_Stim48hr		Stim48hr	activation
RREB1_Stim48hr	-0.0103401384546552	0.0007654886083946	0.7526178010471204	RREB1	False	activation_Stim48hr		Stim48hr	activation
FAM110A_Stim48hr	0.017601528421943	0.0009046882702983	0.0602094240837696	FAM110A	False	activation_Stim48hr		Stim48hr	activation
MRPS26_Stim48hr	0.0039522272588222	0.0005320543705068	0.3230366492146597	MRPS26	False	activation_Stim48hr		Stim48hr	activation
TMEM254_Stim48hr	-0.0088048672705418	0.0006326262021957	0.7081151832460733	TMEM254	False	activation_Stim48hr		Stim48hr	activation
RAB1A_Stim48hr	-0.0002263007097111	0.0009150741460502	0.4476439790575916	RAB1A	False	activation_Stim48hr		Stim48hr	activation
LTBP3_Stim48hr	0.0190278639834053	0.0007418999315612	0.0486910994764397	LTBP3	False	activation_Stim48hr		Stim48hr	activation
ZBTB26_Stim48hr	-0.0284496822531738	0.0007560972290366	0.9722513089005236	ZBTB26	False	activation_Stim48hr		Stim48hr	activation
LONRF3_Stim48hr	0.0197574133280132	0.0005233710243278	0.0431937172774869	LONRF3	False	activation_Stim48hr		Stim48hr	activation
EID2B_Stim48hr	-0.0206500529251169	0.0005646964268812	0.9264397905759162	EID2B	False	activation_Stim48hr		Stim48hr	activation
C16orf72_Stim48hr	-0.0083424727422889	0.0007270764994332	0.6960732984293194	C16orf72	False	activation_Stim48hr		Stim48hr	activation
FAM78B_Stim48hr	0.0192442695389594	0.0007643884702354	0.0465968586387434	FAM78B	False	activation_Stim48hr		Stim48hr	activation
BCLAF1_Stim48hr	-0.0324664572320998	0.0007988589637291	0.9827225130890052	BCLAF1	False	activation_Stim48hr		Stim48hr	activation
HDAC7_Stim48hr	-0.0058706185581627	0.0007405725928063	0.6356020942408377	HDAC7	False	activation_Stim48hr		Stim48hr	activation
TP73_Stim48hr	-0.0384896748409154	0.0005735562262514	0.993193717277487	TP73	False	activation_Stim48hr		Stim48hr	activation
TNFRSF10B_Stim48hr	0.0027658662512449	0.0007822375719269	0.3523560209424083	TNFRSF10B	False	activation_Stim48hr		Stim48hr	activation
CARD6_Stim48hr	0.0079312109392212	0.0004492587252946	0.2175392670157068	CARD6	False	activation_Stim48hr		Stim48hr	activation
TACO1_Stim48hr	0.0059620561197405	0.0005792589803303	0.2678010471204188	TACO1	False	activation_Stim48hr		Stim48hr	activation
DCAF7_Stim48hr	-0.0105444549806746	0.0005731711620859	0.756544502617801	DCAF7	False	activation_Stim48hr		Stim48hr	activation
UGCG_Stim48hr	-0.0033998913632607	0.0007169377213774	0.5596858638743456	UGCG	False	activation_Stim48hr		Stim48hr	activation
PPRC1_Stim48hr	0.0093271614321988	0.0005724302299695	0.1850785340314136	PPRC1	False	activation_Stim48hr		Stim48hr	activation
TMEM86A_Stim48hr	-0.0136486002708155	0.000484274095633	0.8243455497382199	TMEM86A	False	activation_Stim48hr		Stim48hr	activation
ROBO3_Stim48hr	0.0021738125491805	0.0004690816620726	0.3696335078534031	ROBO3	False	activation_Stim48hr		Stim48hr	activation
TEFM_Stim48hr	-0.0100044129522416	0.0006108510888167	0.743193717277487	TEFM	False	activation_Stim48hr		Stim48hr	activation
GOLGA8A_Stim48hr	0.0114892231924954	0.0006877462902261	0.1400523560209424	GOLGA8A	False	activation_Stim48hr		Stim48hr	activation
SACM1L_Stim48hr	-0.0010472585352697	0.0005083824377491	0.4780104712041885	SACM1L	False	activation_Stim48hr		Stim48hr	activation
PET117_Stim48hr	-0.0037185040785186	0.0005544956882805	0.5706806282722513	PET117	False	activation_Stim48hr		Stim48hr	activation
PIGW_Stim48hr	-0.0222843196221114	0.0005610806800568	0.9426701570680628	PIGW	False	activation_Stim48hr		Stim48hr	activation
WIZ_Stim48hr	-0.0095512878020387	0.0007103026140093	0.7321989528795811	WIZ	False	activation_Stim48hr		Stim48hr	activation
NFE2L1_Stim48hr	-0.0157977785773523	0.0008963182292769	0.862565445026178	NFE2L1	False	activation_Stim48hr		Stim48hr	activation
CAPN15_Stim48hr	0.021982421143894	0.0006866803829777	0.0290575916230366	CAPN15	False	activation_Stim48hr		Stim48hr	activation
CD5_Stim48hr	-0.0029185785557855	0.0005811228780694	0.5424083769633508	CD5	False	activation_Stim48hr		Stim48hr	activation
MAD2L1BP_Stim48hr	0.0118036760951503	0.000509464085242	0.1342931937172775	MAD2L1BP	False	activation_Stim48hr		Stim48hr	activation
SLF1_Stim48hr	0.0156820393550746	0.0007183599886941	0.0777486910994764	SLF1	False	activation_Stim48hr		Stim48hr	activation
ETFBKMT_Stim48hr	0.0101261232190777	0.0006091880863554	0.1704188481675392	ETFBKMT	False	activation_Stim48hr		Stim48hr	activation
DCUN1D2_Stim48hr	-0.0033305776611214	0.0005801631333589	0.5573298429319372	DCUN1D2	False	activation_Stim48hr		Stim48hr	activation
DNAAF5_Stim48hr	-0.0118519876112533	0.000512782090512	0.7861256544502618	DNAAF5	False	activation_Stim48hr		Stim48hr	activation
HIST1H1E_Stim48hr	-0.00045705807505	0.0007405642602231	0.456020942408377	HIST1H1E	False	activation_Stim48hr		Stim48hr	activation
TMEM223_Stim48hr	-0.0052305996806244	0.0006006144105223	0.6154450261780104	TMEM223	False	activation_Stim48hr		Stim48hr	activation
FKRP_Stim48hr	-0.0038969872191419	0.0004488503871794	0.5740837696335078	FKRP	False	activation_Stim48hr		Stim48hr	activation
CSTF2_Stim48hr	0.0017065225111363	0.000968193333692	0.3842931937172775	CSTF2	False	activation_Stim48hr		Stim48hr	activation
PPP1R9B_Stim48hr	0.0031353580293914	0.0007798970817506	0.344240837696335	PPP1R9B	False	activation_Stim48hr		Stim48hr	activation
CCND3_Stim48hr	-0.0317091422680352	0.0004790916024951	0.9808900523560208	CCND3	False	activation_Stim48hr		Stim48hr	activation
ORC4_Stim48hr	-0.0186744452865849	0.0006230246077134	0.9020942408376964	ORC4	False	activation_Stim48hr		Stim48hr	activation
SET_Stim48hr	0.0076756380019303	0.0006454419740006	0.2225130890052356	SET	False	activation_Stim48hr		Stim48hr	activation
VPS4A_Stim48hr	0.0138734287626999	0.0005992259226851	0.1028795811518324	VPS4A	False	activation_Stim48hr		Stim48hr	activation
DEGS1_Stim48hr	-0.0035169022179681	0.0005234122435414	0.5649214659685864	DEGS1	False	activation_Stim48hr		Stim48hr	activation
ATP5MC3_Stim48hr	6.576279368859636e-05	0.0006067547004441	0.4369109947643979	ATP5MC3	False	activation_Stim48hr		Stim48hr	activation
ANKZF1_Stim48hr	0.0019519790938081	0.0005491661911389	0.375392670157068	ANKZF1	False	activation_Stim48hr		Stim48hr	activation
SNAPC3_Stim48hr	-0.0207878829486666	0.0005905052654153	0.9277486910994764	SNAPC3	False	activation_Stim48hr		Stim48hr	activation
DOLPP1_Stim48hr	-0.0048394090896994	0.0005903115140061	0.6036649214659686	DOLPP1	False	activation_Stim48hr		Stim48hr	activation
ANKRD49_Stim48hr	-0.0054659468680386	0.0004426414081552	0.6212041884816754	ANKRD49	False	activation_Stim48hr		Stim48hr	activation
NPAS2_Stim48hr	0.0014292475479231	0.0005095850452139	0.3945026178010471	NPAS2	False	activation_Stim48hr		Stim48hr	activation
PRRC2A_Stim48hr	0.0092298895588931	0.000794696394659	0.187696335078534	PRRC2A	False	activation_Stim48hr		Stim48hr	activation
LCMT1_Stim48hr	0.0153989653912478	0.0007176606957039	0.081413612565445	LCMT1	False	activation_Stim48hr		Stim48hr	activation
C8orf82_Stim48hr	-0.0100007474851516	0.0008533307672805	0.7429319371727748	C8orf82	False	activation_Stim48hr		Stim48hr	activation
AP4M1_Stim48hr	-0.0016098109024513	0.0004704997395464	0.4955497382198953	AP4M1	False	activation_Stim48hr		Stim48hr	activation
H2AFJ_Stim48hr	-0.0007523219602262	0.0006225347818523	0.4670157068062827	H2AFJ	False	activation_Stim48hr		Stim48hr	activation
SUV39H1_Stim48hr	-0.0079024338467275	0.0006809828100626	0.6858638743455497	SUV39H1	False	activation_Stim48hr		Stim48hr	activation
MPP6_Stim48hr	-0.0173406715510988	0.0007691711926396	0.8848167539267016	MPP6	False	activation_Stim48hr		Stim48hr	activation
C11orf58_Stim48hr	-0.0219298027134339	0.0008639488478325	0.93848167539267	C11orf58	False	activation_Stim48hr		Stim48hr	activation
RWDD1_Stim48hr	-0.0032030698195827	0.0007042220573672	0.5531413612565445	RWDD1	False	activation_Stim48hr		Stim48hr	activation
KPNA1_Stim48hr	0.0001487810619389	0.0007097680926542	0.4329842931937173	KPNA1	False	activation_Stim48hr		Stim48hr	activation
RNF7_Stim48hr	0.0014402370336848	0.0005590941096133	0.393979057591623	RNF7	False	activation_Stim48hr		Stim48hr	activation
BARX1_Stim48hr	-0.0060647289247831	0.0005618333957268	0.6413612565445026	BARX1	False	activation_Stim48hr		Stim48hr	activation
PRUNE1_Stim48hr	-0.0149489175638612	0.0005789842912889	0.8492146596858638	PRUNE1	False	activation_Stim48hr		Stim48hr	activation
LRRC56_Stim48hr	-0.0079997590760842	0.0007883462028436	0.6884816753926701	LRRC56	False	activation_Stim48hr		Stim48hr	activation
ELP6_Stim48hr	0.0088029304553659	0.000805416422299	0.1994764397905759	ELP6	False	activation_Stim48hr		Stim48hr	activation
KLF15_Stim48hr	-0.0052028906933054	0.000452587558715	0.6151832460732984	KLF15	False	activation_Stim48hr		Stim48hr	activation
SOCS5_Stim48hr	-0.000880935306697	0.00048807979215	0.4725130890052356	SOCS5	False	activation_Stim48hr		Stim48hr	activation
NMUR1_Stim48hr	-0.0028425470985691	0.0006385414142794	0.537696335078534	NMUR1	False	activation_Stim48hr		Stim48hr	activation
IL17F_Stim48hr	-0.0055771323381481	0.0006665037581686	0.6240837696335079	IL17F	False	activation_Stim48hr		Stim48hr	activation
ZAP70_Stim48hr	-0.0598899609539682	0.0007838489880471	0.999738219895288	ZAP70	False	activation_Stim48hr		Stim48hr	activation
TTYH2_Stim48hr	0.0065329402933276	0.0009035081457745	0.2513089005235602	TTYH2	False	activation_Stim48hr		Stim48hr	activation
BCL10_Stim48hr	-0.0154197973472951	0.0006396702210441	0.8575916230366493	BCL10	False	activation_Stim48hr		Stim48hr	activation
ELOC_Stim48hr	0.0034799031445168	0.0004430307268736	0.3358638743455497	ELOC	False	activation_Stim48hr		Stim48hr	activation
USF1_Stim48hr	-0.0024355471550658	0.0004027870703046	0.525130890052356	USF1	False	activation_Stim48hr		Stim48hr	activation
FUBP1_Stim48hr	-0.0112184697296628	0.0008979982214216	0.7717277486910995	FUBP1	False	activation_Stim48hr		Stim48hr	activation
ZNF296_Stim48hr	0.001763263146169	0.000532015465625	0.3821989528795811	ZNF296	False	activation_Stim48hr		Stim48hr	activation
CMTR2_Stim48hr	0.004799207126875	0.0006636424263965	0.2976439790575916	CMTR2	False	activation_Stim48hr		Stim48hr	activation
ZNF696_Stim48hr	-0.0255243523740563	0.0007471674536662	0.9607329842931938	ZNF696	False	activation_Stim48hr		Stim48hr	activation
NDOR1_Stim48hr	0.001391796096037	0.0007510564746476	0.3950261780104712	NDOR1	False	activation_Stim48hr		Stim48hr	activation
TRRAP_Stim48hr	0.0010563188922385	0.0006926517980228	0.4039267015706806	TRRAP	False	activation_Stim48hr		Stim48hr	activation
HELZ_Stim48hr	-0.0161177010850742	0.0006272845574426	0.8672774869109947	HELZ	False	activation_Stim48hr		Stim48hr	activation
PKM_Stim48hr	-0.0163988858704908	0.00066193859151	0.8719895287958115	PKM	False	activation_Stim48hr		Stim48hr	activation
MAPRE3_Stim48hr	-0.0048574874478287	0.0005256216212455	0.6044502617801047	MAPRE3	False	activation_Stim48hr		Stim48hr	activation
IMPAD1_Stim48hr	0.0037367598373876	0.0005514712007232	0.3280104712041884	IMPAD1	False	activation_Stim48hr		Stim48hr	activation
UBAC1_Stim48hr	0.0100655946114956	0.0005353970095586	0.1725130890052356	UBAC1	False	activation_Stim48hr		Stim48hr	activation
PRPF38B_Stim48hr	-0.0291519937123014	0.0006858278777675	0.9740837696335078	PRPF38B	False	activation_Stim48hr		Stim48hr	activation
GCSH_Stim48hr	0.0158596184872639	0.0005846571970892	0.0759162303664921	GCSH	False	activation_Stim48hr		Stim48hr	activation
ARNT_Stim48hr	-0.0291713582149945	0.0008334879369315	0.97434554973822	ARNT	False	activation_Stim48hr		Stim48hr	activation
ATG3_Stim48hr	0.0153901920188372	0.0004290979205797	0.081675392670157	ATG3	False	activation_Stim48hr		Stim48hr	activation
INO80C_Stim48hr	0.0056852166246843	0.0011544428646632	0.2743455497382199	INO80C	False	activation_Stim48hr		Stim48hr	activation
MOV10_Stim48hr	-0.0051895509219919	0.000512789365697	0.6143979057591623	MOV10	False	activation_Stim48hr		Stim48hr	activation
GATAD1_Stim48hr	-0.0123811357391183	0.001602187547489	0.7981675392670157	GATAD1	False	activation_Stim48hr		Stim48hr	activation
STK17A_Stim48hr	0.0086416128121774	0.0008770904306573	0.2039267015706806	STK17A	False	activation_Stim48hr		Stim48hr	activation
SMG8_Stim48hr	-0.0057089001785152	0.0015299744069268	0.6295811518324608	SMG8	False	activation_Stim48hr		Stim48hr	activation
BPGM_Stim48hr	-0.0128551835681176	0.0006321026093045	0.8081151832460733	BPGM	False	activation_Stim48hr		Stim48hr	activation
ARID3B_Stim48hr	1.957357474482021e-05	0.0008136734142125	0.4387434554973822	ARID3B	False	activation_Stim48hr		Stim48hr	activation
CHP1_Stim48hr	-0.0094634421498502	0.0006727537031116	0.7285340314136126	CHP1	False	activation_Stim48hr		Stim48hr	activation
SDHD_Stim48hr	3.521786609142399e-05	0.0006715144720099	0.4384816753926701	SDHD	False	activation_Stim48hr		Stim48hr	activation
SNX2_Stim48hr	-0.0139238764211843	0.0006335107847521	0.8287958115183246	SNX2	False	activation_Stim48hr		Stim48hr	activation
SMIM7_Stim48hr	0.0034160132178021	0.0006171269019772	0.3369109947643979	SMIM7	False	activation_Stim48hr		Stim48hr	activation
ZFR_Stim48hr	-0.0197479970386122	0.0005491487281167	0.9172774869109948	ZFR	False	activation_Stim48hr		Stim48hr	activation
MON2_Stim48hr	0.0036271393671625	0.0008882849808459	0.3308900523560209	MON2	False	activation_Stim48hr		Stim48hr	activation
TNPO1_Stim48hr	0.010130098223702	0.0006661554638036	0.1698952879581151	TNPO1	False	activation_Stim48hr		Stim48hr	activation
SPTLC1_Stim48hr	0.0117727865264847	0.0005771013712293	0.1353403141361256	SPTLC1	False	activation_Stim48hr		Stim48hr	activation
DCAF11_Stim48hr	-0.0189109033280433	0.0006771176605504	0.9052356020942408	DCAF11	False	activation_Stim48hr		Stim48hr	activation
ILVBL_Stim48hr	-0.0095992646346655	0.0006344478720888	0.7329842931937173	ILVBL	False	activation_Stim48hr		Stim48hr	activation
GLRX3_Stim48hr	0.0146652752861768	0.000785678035645	0.0926701570680628	GLRX3	False	activation_Stim48hr		Stim48hr	activation
HIPK3_Stim48hr	0.0112393893625672	0.0007637254264153	0.1460732984293193	HIPK3	False	activation_Stim48hr		Stim48hr	activation
RNF19B_Stim48hr	0.0067894133516833	0.0007610576211282	0.243979057591623	RNF19B	False	activation_Stim48hr		Stim48hr	activation
TMEM9_Stim48hr	-0.0024891329152369	0.0007500013866714	0.5272251308900524	TMEM9	False	activation_Stim48hr		Stim48hr	activation
LRRFIP1_Stim48hr	-0.0008004094979239	0.0005720036643145	0.468848167539267	LRRFIP1	False	activation_Stim48hr		Stim48hr	activation
CASP9_Stim48hr	-0.0186281197295674	0.0008834820421892	0.9010471204188482	CASP9	False	activation_Stim48hr		Stim48hr	activation
RABL3_Stim48hr	0.0044583439077328	0.0007476086263019	0.3078534031413613	RABL3	False	activation_Stim48hr		Stim48hr	activation
BRD7_Stim48hr	-0.0321435701857249	0.0007792764571307	0.9824607329842932	BRD7	False	activation_Stim48hr		Stim48hr	activation
TUBB4B_Stim48hr	-0.0247346812047464	0.0009279062327581	0.9581151832460733	TUBB4B	False	activation_Stim48hr		Stim48hr	activation
BCAP29_Stim48hr	-0.0014776885392859	0.0006134227032051	0.4918848167539267	BCAP29	False	activation_Stim48hr		Stim48hr	activation
ATP5F1B_Stim48hr	0.0137427428696164	0.0005363281659505	0.1044502617801047	ATP5F1B	False	activation_Stim48hr		Stim48hr	activation
RAB5B_Stim48hr	0.0046842459077083	0.0007698799167496	0.300261780104712	RAB5B	False	activation_Stim48hr		Stim48hr	activation
SERGEF_Stim48hr	0.0118431336042328	0.0006440418556728	0.1329842931937172	SERGEF	False	activation_Stim48hr		Stim48hr	activation
PPIL1_Stim48hr	-0.0238880325414704	0.0006784662589009	0.9531413612565444	PPIL1	False	activation_Stim48hr		Stim48hr	activation
NABP2_Stim48hr	0.0133620715191294	0.000752522099044	0.1096858638743455	NABP2	False	activation_Stim48hr		Stim48hr	activation
EPG5_Stim48hr	0.0376923142904446	0.0011688397284837	0.0026178010471204	EPG5	False	activation_Stim48hr		Stim48hr	activation
DENND2D_Stim48hr	0.0090623256151397	0.0007306286279833	0.1931937172774869	DENND2D	False	activation_Stim48hr		Stim48hr	activation
TTC14_Stim48hr	-0.0092514190835903	0.0009882675066017	0.7225130890052356	TTC14	False	activation_Stim48hr		Stim48hr	activation
DNAAF2_Stim48hr	0.0035390328951862	0.0011167751111433	0.3332460732984293	DNAAF2	False	activation_Stim48hr		Stim48hr	activation
SAAL1_Stim48hr	0.0048124809240347	0.0007095559097638	0.2973821989528796	SAAL1	False	activation_Stim48hr		Stim48hr	activation
VPS37C_Stim48hr	0.003887275889868	0.0005810307959822	0.325130890052356	VPS37C	False	activation_Stim48hr		Stim48hr	activation
NLGN2_Stim48hr	-0.0022178247450654	0.0004848771901056	0.5175392670157068	NLGN2	False	activation_Stim48hr		Stim48hr	activation
BPTF_Stim48hr	-0.0130491405710791	0.000453086762685	0.8130890052356021	BPTF	False	activation_Stim48hr		Stim48hr	activation
PEAR1_Stim48hr	-0.0219469886177664	0.0010619252582884	0.9387434554973824	PEAR1	False	activation_Stim48hr		Stim48hr	activation
HYKK_Stim48hr	-0.0086504232585669	0.0007057451064627	0.7052356020942409	HYKK	False	activation_Stim48hr		Stim48hr	activation
TTC37_Stim48hr	0.030616992512498	0.0008529926207158	0.0075916230366492	TTC37	False	activation_Stim48hr		Stim48hr	activation
AP2B1_Stim48hr	-0.0032805354883599	0.0006292264452316	0.5554973821989528	AP2B1	False	activation_Stim48hr		Stim48hr	activation
DBP_Stim48hr	-0.0025388949614161	0.0005245908485344	0.5287958115183246	DBP	False	activation_Stim48hr		Stim48hr	activation
VPS29_Stim48hr	-0.0034633089549685	0.0006072931063841	0.5633507853403141	VPS29	False	activation_Stim48hr		Stim48hr	activation
SPSB2_Stim48hr	0.0054909945785983	0.0008344367708509	0.2790575916230366	SPSB2	False	activation_Stim48hr		Stim48hr	activation
LAMTOR2_Stim48hr	-0.0033413682088999	0.0007261582903351	0.5575916230366492	LAMTOR2	False	activation_Stim48hr		Stim48hr	activation
PPP1R8_Stim48hr	-0.0091261898303263	0.0004997091297331	0.7175392670157068	PPP1R8	False	activation_Stim48hr		Stim48hr	activation
SEPT7_Stim48hr	-0.0029033515899572	0.0008354242712748	0.5400523560209424	SEPT7	False	activation_Stim48hr		Stim48hr	activation
NAPB_Stim48hr	0.0009662185407939	0.0006920273372529	0.4070680628272251	NAPB	False	activation_Stim48hr		Stim48hr	activation
PIGX_Stim48hr	0.018860078880464	0.0005545041270495	0.05	PIGX	False	activation_Stim48hr		Stim48hr	activation
SKA3_Stim48hr	-0.0071199347680449	0.0006308153050611	0.6657068062827225	SKA3	False	activation_Stim48hr		Stim48hr	activation
EID2_Stim48hr	-0.0122478413536301	0.0007090731793786	0.7950261780104712	EID2	False	activation_Stim48hr		Stim48hr	activation
SHMT2_Stim48hr	-0.0093197840214519	0.0006419712535569	0.725130890052356	SHMT2	False	activation_Stim48hr		Stim48hr	activation
ZFP36L1_Stim48hr	0.0069257630254807	0.0007922992872095	0.2397905759162303	ZFP36L1	False	activation_Stim48hr		Stim48hr	activation
NOP9_Stim48hr	-0.0036789734504414	0.0008769968429401	0.569109947643979	NOP9	False	activation_Stim48hr		Stim48hr	activation
ZNF470_Stim48hr	0.0133625668655015	0.0006406773886343	0.1094240837696335	ZNF470	False	activation_Stim48hr		Stim48hr	activation
GUCA2A_Stim48hr	-0.0174434063465039	0.0010111147233357	0.8866492146596858	GUCA2A	False	activation_Stim48hr		Stim48hr	activation
SOD2_Stim48hr	0.0059038325446903	0.0007306078959384	0.2693717277486911	SOD2	False	activation_Stim48hr		Stim48hr	activation
WAS_Stim48hr	-0.0106891848941759	0.0005402136285307	0.7591623036649214	WAS	False	activation_Stim48hr		Stim48hr	activation
ALPK1_Stim48hr	-0.0107892723287357	0.0006035360059051	0.7633507853403141	ALPK1	False	activation_Stim48hr		Stim48hr	activation
SEC14L5_Stim48hr	0.0014764038075493	0.0007144760997303	0.3921465968586387	SEC14L5	False	activation_Stim48hr		Stim48hr	activation
LACTB_Stim48hr	-0.0034090139055874	0.0007299450980341	0.5604712041884817	LACTB	False	activation_Stim48hr		Stim48hr	activation
PTPN6_Stim48hr	-0.0222665720615219	0.0004672654081354	0.9421465968586388	PTPN6	False	activation_Stim48hr		Stim48hr	activation
SLC6A6_Stim48hr	-0.0067677884208596	0.0005913342762263	0.6565445026178011	SLC6A6	False	activation_Stim48hr		Stim48hr	activation
SLC9A5_Stim48hr	0.0161715857962577	0.0010460683595741	0.0738219895287958	SLC9A5	False	activation_Stim48hr		Stim48hr	activation
SPAG8_Stim48hr	-0.0014817872113307	0.0005369874878695	0.4921465968586387	SPAG8	False	activation_Stim48hr		Stim48hr	activation
PPCDC_Stim48hr	-0.0079603078588579	0.0006855880153995	0.687434554973822	PPCDC	False	activation_Stim48hr		Stim48hr	activation
CENPE_Stim48hr	-0.0202125800956114	0.0007260430968572	0.9222513089005236	CENPE	False	activation_Stim48hr		Stim48hr	activation
NUDT22_Stim48hr	0.0276766085951876	0.0009325325177972	0.0112565445026178	NUDT22	False	activation_Stim48hr		Stim48hr	activation
LRRC2_Stim48hr	0.010824400560708	0.0005517413347155	0.1547120418848167	LRRC2	False	activation_Stim48hr		Stim48hr	activation
NUDT13_Stim48hr	-0.0055434855326753	0.0005316669163054	0.6225130890052356	NUDT13	False	activation_Stim48hr		Stim48hr	activation
NAB2_Stim48hr	0.010852163506352	0.0007541779756542	0.1539267015706806	NAB2	False	activation_Stim48hr		Stim48hr	activation
CRTAP_Stim48hr	-0.0018850617820837	0.0006391073772033	0.506544502617801	CRTAP	False	activation_Stim48hr		Stim48hr	activation
IRX2_Stim48hr	-0.0202552783303045	0.000807378672032	0.9225130890052357	IRX2	False	activation_Stim48hr		Stim48hr	activation
SHLD1_Stim48hr	-0.0005319058381556	0.000777615681311	0.4591623036649214	SHLD1	False	activation_Stim48hr		Stim48hr	activation
ATP2A2_Stim48hr	0.0111186443918647	0.0005461611944601	0.1484293193717277	ATP2A2	False	activation_Stim48hr		Stim48hr	activation
ZNF746_Stim48hr	-0.0018295682460366	0.0006248174477816	0.5036649214659686	ZNF746	False	activation_Stim48hr		Stim48hr	activation
ZNF607_Stim48hr	0.0076752770329963	0.0005672578565994	0.2227748691099476	ZNF607	False	activation_Stim48hr		Stim48hr	activation
SPIN3_Stim48hr	-0.0185025326337801	0.0008831146652218	0.8992146596858639	SPIN3	False	activation_Stim48hr		Stim48hr	activation
ANKRD54_Stim48hr	-0.0053696318943422	0.0004048770391892	0.6198952879581152	ANKRD54	False	activation_Stim48hr		Stim48hr	activation
PTK6_Stim48hr	0.0038835884763976	0.0005370063255547	0.3256544502617801	PTK6	False	activation_Stim48hr		Stim48hr	activation
SUPT20H_Stim48hr	-0.015472190379861	0.0005498631988291	0.8583769633507854	SUPT20H	False	activation_Stim48hr		Stim48hr	activation
SQLE_Stim48hr	0.0079963488897989	0.0007370685082233	0.2157068062827225	SQLE	False	activation_Stim48hr		Stim48hr	activation
PLEKHJ1_Stim48hr	0.0059202487167416	0.0005842095046428	0.268848167539267	PLEKHJ1	False	activation_Stim48hr		Stim48hr	activation
ARMH3_Stim48hr	0.0064670975636118	0.0008322746579761	0.2547120418848168	ARMH3	False	activation_Stim48hr		Stim48hr	activation
PRAM1_Stim48hr	0.0005759537218478	0.0005461841338161	0.4178010471204188	PRAM1	False	activation_Stim48hr		Stim48hr	activation
FEM1A_Stim48hr	0.0032852357355336	0.0007343688346769	0.3400523560209424	FEM1A	False	activation_Stim48hr		Stim48hr	activation
CELF1_Stim48hr	0.0060252318416511	0.0007370988658997	0.2657068062827225	CELF1	False	activation_Stim48hr		Stim48hr	activation
SLC22A15_Stim48hr	-0.0025836278381856	0.0005668882592204	0.5295811518324607	SLC22A15	False	activation_Stim48hr		Stim48hr	activation
ZBTB39_Stim48hr	-0.0087383124434439	0.0006378989977229	0.7068062827225131	ZBTB39	False	activation_Stim48hr		Stim48hr	activation
ZNF561_Stim48hr	0.0067824840015671	0.0005469233275096	0.2442408376963351	ZNF561	False	activation_Stim48hr		Stim48hr	activation
EIF1AX_Stim48hr	-0.0104433950697413	0.0007965102911415	0.7541884816753927	EIF1AX	False	activation_Stim48hr		Stim48hr	activation
BEGAIN_Stim48hr	-0.0186062494466498	0.0008040339884334	0.900523560209424	BEGAIN	False	activation_Stim48hr		Stim48hr	activation
NIPSNAP1_Stim48hr	-0.0021117886212658	0.0006394131932861	0.5133507853403141	NIPSNAP1	False	activation_Stim48hr		Stim48hr	activation
ARPC4-TTLL3_Stim48hr	0.0127471371781397	0.0005202513476907	0.1183246073298429	ARPC4-TTLL3	False	activation_Stim48hr		Stim48hr	activation
POU2F2_Stim48hr	0.0166219807019131	0.0005104121934472	0.0704188481675392	POU2F2	False	activation_Stim48hr		Stim48hr	activation
BCS1L_Stim48hr	0.0096583479079796	0.0004362654453385	0.1795811518324607	BCS1L	False	activation_Stim48hr		Stim48hr	activation
AAGAB_Stim48hr	0.0103684331703062	0.0006964389406592	0.1641361256544502	AAGAB	False	activation_Stim48hr		Stim48hr	activation
INTS10_Stim48hr	-0.0270254664426134	0.0014976990338421	0.9675392670157068	INTS10	False	activation_Stim48hr		Stim48hr	activation
CHIC2_Stim48hr	0.0346936765281212	0.0008945747239268	0.0041884816753926	CHIC2	False	activation_Stim48hr		Stim48hr	activation
GNPAT_Stim48hr	0.0091313238568367	0.0006481100431481	0.1918848167539267	GNPAT	False	activation_Stim48hr		Stim48hr	activation
KHDRBS1_Stim48hr	-0.0153521813363813	0.000550331145726	0.856282722513089	KHDRBS1	False	activation_Stim48hr		Stim48hr	activation
CARM1_Stim48hr	0.0022120448184608	0.0009501262431406	0.3683246073298429	CARM1	False	activation_Stim48hr		Stim48hr	activation
PHIP_Stim48hr	0.005965456598032	0.0010959316350326	0.2672774869109948	PHIP	False	activation_Stim48hr		Stim48hr	activation
FRA10AC1_Stim48hr	-0.0252168131536864	0.0007354006626164	0.9604712041884816	FRA10AC1	False	activation_Stim48hr		Stim48hr	activation
ACSS1_Stim48hr	-0.0025172614297587	0.0005544598063966	0.5280104712041885	ACSS1	False	activation_Stim48hr		Stim48hr	activation
SLC7A7_Stim48hr	0.0096459312074368	0.0007237820122866	0.1803664921465968	SLC7A7	False	activation_Stim48hr		Stim48hr	activation
DCAF16_Stim48hr	0.0102751458530656	0.0007094912943995	0.1657068062827225	DCAF16	False	activation_Stim48hr		Stim48hr	activation
MINOS1_Stim48hr	-0.015636814355879	0.0006390015207216	0.8609947643979058	MINOS1	False	activation_Stim48hr		Stim48hr	activation
FOXD4L1_Stim48hr	-0.0005963631794783	0.0010038240476835	0.462565445026178	FOXD4L1	False	activation_Stim48hr		Stim48hr	activation
FAM92A_Stim48hr	-0.0014295164313805	0.0005186135174854	0.4905759162303665	FAM92A	False	activation_Stim48hr		Stim48hr	activation
SLC5A3_Stim48hr	-0.0017616916656067	0.0008722200351372	0.5010471204188481	SLC5A3	False	activation_Stim48hr		Stim48hr	activation
WAPL_Stim48hr	-0.0221772172796118	0.0008798665979617	0.9410994764397904	WAPL	False	activation_Stim48hr		Stim48hr	activation
TSC2_Stim48hr	-0.0031264663362646	0.0009353287894289	0.5494764397905759	TSC2	False	activation_Stim48hr		Stim48hr	activation
CRIPT_Stim48hr	-0.0142142641327438	0.0006544544105669	0.8356020942408376	CRIPT	False	activation_Stim48hr		Stim48hr	activation
FITM1_Stim48hr	-0.0104481285802644	0.0004085467671083	0.7544502617801047	FITM1	False	activation_Stim48hr		Stim48hr	activation
KIAA0319L_Stim48hr	0.020743225732364	0.0005907165101017	0.0353403141361256	KIAA0319L	False	activation_Stim48hr		Stim48hr	activation
SERPINH1_Stim48hr	0.0036102553875648	0.0009749607144959	0.331413612565445	SERPINH1	False	activation_Stim48hr		Stim48hr	activation
ITGB2_Stim48hr	0.0041565933775765	0.0007391051573484	0.3149214659685864	ITGB2	False	activation_Stim48hr		Stim48hr	activation
IKBIP_Stim48hr	-0.0116986341604033	0.0005924405993318	0.7829842931937173	IKBIP	False	activation_Stim48hr		Stim48hr	activation
TMEM150A_Stim48hr	-0.0216810347220133	0.0005907797258161	0.936649214659686	TMEM150A	False	activation_Stim48hr		Stim48hr	activation
NFU1_Stim48hr	-0.0257810639223498	0.0007410070710874	0.961780104712042	NFU1	False	activation_Stim48hr		Stim48hr	activation
ZNF43_Stim48hr	-0.0043050095216102	0.0008956691971617	0.5850785340314136	ZNF43	False	activation_Stim48hr		Stim48hr	activation
PFDN6_Stim48hr	0.0084038097111389	0.0006743541624203	0.2091623036649214	PFDN6	False	activation_Stim48hr		Stim48hr	activation
ATF6B_Stim48hr	0.0200292777441444	0.000884674597878	0.0408376963350785	ATF6B	False	activation_Stim48hr		Stim48hr	activation
ZNF268_Stim48hr	0.0098932454047237	0.000514608696226	0.1743455497382199	ZNF268	False	activation_Stim48hr		Stim48hr	activation
NFATC4_Stim48hr	-0.0299974594664828	0.0007570601837073	0.9769633507853404	NFATC4	False	activation_Stim48hr		Stim48hr	activation
RAB22A_Stim48hr	0.0007301756128994	0.0006446947129348	0.41282722513089	RAB22A	False	activation_Stim48hr		Stim48hr	activation
CANX_Stim48hr	0.0002690052415698	0.0009277691517742	0.4285340314136125	CANX	False	activation_Stim48hr		Stim48hr	activation
MCCC2_Stim48hr	-0.007672490485575	0.0007586635469807	0.6795811518324607	MCCC2	False	activation_Stim48hr		Stim48hr	activation
LMO4_Stim48hr	0.0238072243832804	0.0008129138058331	0.0227748691099476	LMO4	False	activation_Stim48hr		Stim48hr	activation
PARP8_Stim48hr	-0.0111778416875954	0.000395902705058	0.7706806282722513	PARP8	False	activation_Stim48hr		Stim48hr	activation
PEX19_Stim48hr	-0.0010242912423477	0.000579634240202	0.4769633507853403	PEX19	False	activation_Stim48hr		Stim48hr	activation
TENT2_Stim48hr	-0.0045875174592899	0.0006697953519382	0.5963350785340314	TENT2	False	activation_Stim48hr		Stim48hr	activation
TNK1_Stim48hr	-0.0114391309513068	0.0006379461545294	0.7774869109947644	TNK1	False	activation_Stim48hr		Stim48hr	activation
ZNF223_Stim48hr	-0.0044653934713859	0.0004775539083023	0.5924083769633508	ZNF223	False	activation_Stim48hr		Stim48hr	activation
LSM14A_Stim48hr	0.0186610278737048	0.0004687251143185	0.0513089005235602	LSM14A	False	activation_Stim48hr		Stim48hr	activation
SCYL3_Stim48hr	-0.0049935359650619	0.0007089364378278	0.6091623036649214	SCYL3	False	activation_Stim48hr		Stim48hr	activation
ALG1_Stim48hr	-0.008327363359044	0.0005883801482758	0.6955497382198953	ALG1	False	activation_Stim48hr		Stim48hr	activation
PXMP4_Stim48hr	-0.0164449088897671	0.001029421977787	0.8727748691099476	PXMP4	False	activation_Stim48hr		Stim48hr	activation
CDKN1A_Stim48hr	-0.0024859936010466	0.0006708749676268	0.5267015706806283	CDKN1A	False	activation_Stim48hr		Stim48hr	activation
DET1_Stim48hr	-0.0140174473074182	0.001004503273746	0.831413612565445	DET1	False	activation_Stim48hr		Stim48hr	activation
FTO_Stim48hr	-0.0270846813826802	0.0007833779867982	0.9683246073298428	FTO	False	activation_Stim48hr		Stim48hr	activation
NLRC5_Stim48hr	0.0001068111922705	0.0006666429819083	0.4345549738219895	NLRC5	False	activation_Stim48hr		Stim48hr	activation
JTB_Stim48hr	-0.0099190223738545	0.0007177262938446	0.7408376963350786	JTB	False	activation_Stim48hr		Stim48hr	activation
UBAP2L_Stim48hr	-0.0104727297997703	0.0010880334903455	0.7549738219895288	UBAP2L	False	activation_Stim48hr		Stim48hr	activation
PHOSPHO2_Stim48hr	-0.0391328690128579	0.0008517269648595	0.993717277486911	PHOSPHO2	False	activation_Stim48hr		Stim48hr	activation
NMT2_Stim48hr	-0.0059424700698141	0.0011774548724901	0.6384816753926702	NMT2	False	activation_Stim48hr		Stim48hr	activation
AGGF1_Stim48hr	-0.0216337221391384	0.0006380747764414	0.9358638743455496	AGGF1	False	activation_Stim48hr		Stim48hr	activation
RHNO1_Stim48hr	-0.0084154645626544	0.0005508723813044	0.6981675392670157	RHNO1	False	activation_Stim48hr		Stim48hr	activation
IBA57_Stim48hr	-0.0144961593561766	0.0005187902062025	0.8397905759162304	IBA57	False	activation_Stim48hr		Stim48hr	activation
MED12_Stim48hr	0.0044971360463432	0.0006310877878755	0.306544502617801	MED12	False	activation_Stim48hr		Stim48hr	activation
TPR_Stim48hr	-0.0125696881028671	0.0011530301372389	0.8015706806282723	TPR	False	activation_Stim48hr		Stim48hr	activation
ZFYVE21_Stim48hr	0.0096066991040524	0.0008461885078582	0.1808900523560209	ZFYVE21	False	activation_Stim48hr		Stim48hr	activation
DOT1L_Stim48hr	-0.0250503978422875	0.0006534230680951	0.9594240837696336	DOT1L	False	activation_Stim48hr		Stim48hr	activation
KDELR1_Stim48hr	0.014336638447649	0.0006379289290043	0.0979057591623036	KDELR1	False	activation_Stim48hr		Stim48hr	activation
NUFIP2_Stim48hr	-0.0207985476776817	0.0008079486363169	0.9282722513089006	NUFIP2	False	activation_Stim48hr		Stim48hr	activation
C2orf40_Stim48hr	-0.0091430130724115	0.0007247392671177	0.7183246073298429	C2orf40	False	activation_Stim48hr		Stim48hr	activation
MED13L_Stim48hr	0.0094891755685927	0.000800672620869	0.1829842931937172	MED13L	False	activation_Stim48hr		Stim48hr	activation
PHF10_Stim48hr	0.0010170693889227	0.0006431523931581	0.4049738219895288	PHF10	False	activation_Stim48hr		Stim48hr	activation
TOR1A_Stim48hr	0.0168622382344271	0.0004012914032278	0.0675392670157068	TOR1A	False	activation_Stim48hr		Stim48hr	activation
NRG2_Stim48hr	0.0201998117213701	0.0007448229726907	0.0395287958115183	NRG2	False	activation_Stim48hr		Stim48hr	activation
GBX2_Stim48hr	-0.0057659810986358	0.0005904439725	0.631413612565445	GBX2	False	activation_Stim48hr		Stim48hr	activation
C12orf66_Stim48hr	-0.0039986792459088	0.0005768999479433	0.5767015706806282	C12orf66	False	activation_Stim48hr		Stim48hr	activation
ABHD16B_Stim48hr	-0.008800691491186	0.0005998458583431	0.7078534031413612	ABHD16B	False	activation_Stim48hr		Stim48hr	activation
MME_Stim48hr	0.0026857353635854	0.0009955872976731	0.3554973821989529	MME	False	activation_Stim48hr		Stim48hr	activation
OPA1_Stim48hr	0.0051916999004821	0.0008053602497417	0.287696335078534	OPA1	False	activation_Stim48hr		Stim48hr	activation
ZBED1_Stim48hr	0.0109877238916849	0.0007964753549355	0.1510471204188481	ZBED1	False	activation_Stim48hr		Stim48hr	activation
EZR_Stim48hr	0.0043290714072466	0.000698459999685	0.3107329842931937	EZR	False	activation_Stim48hr		Stim48hr	activation
MYH9_Stim48hr	0.0033027723952174	0.0007644846219312	0.3395287958115183	MYH9	False	activation_Stim48hr		Stim48hr	activation
GATA3_Stim48hr	-0.0100443886805497	0.0007634262932196	0.7445026178010471	GATA3	True	activation_Stim48hr	Th2 regulator	Stim48hr	activation
KMT5B_Stim48hr	0.0103523006037761	0.0009220272434194	0.1651832460732984	KMT5B	False	activation_Stim48hr		Stim48hr	activation
NUDT12_Stim48hr	0.005060529032313	0.0005871431885657	0.2913612565445026	NUDT12	False	activation_Stim48hr		Stim48hr	activation
LYPLA1_Stim48hr	0.0016070057879403	0.000810712507967	0.387434554973822	LYPLA1	False	activation_Stim48hr		Stim48hr	activation
PPIP5K2_Stim48hr	0.0027057000577183	0.0006262802590246	0.3541884816753927	PPIP5K2	False	activation_Stim48hr		Stim48hr	activation
MRPL39_Stim48hr	0.0167168621855225	0.0003934011983706	0.0693717277486911	MRPL39	False	activation_Stim48hr		Stim48hr	activation
BATF_Stim48hr	-0.0171245865543326	0.0006186873948246	0.8824607329842932	BATF	False	activation_Stim48hr		Stim48hr	activation
SKI_Stim48hr	-0.0020739200078187	0.0006091655916448	0.5115183246073298	SKI	False	activation_Stim48hr		Stim48hr	activation
GPR82_Stim48hr	-0.0088824379884016	0.0007562222902682	0.7099476439790576	GPR82	False	activation_Stim48hr		Stim48hr	activation
HCFC1_Stim48hr	-0.0181267443635855	0.0010211086144925	0.8955497382198953	HCFC1	False	activation_Stim48hr		Stim48hr	activation
DCAKD_Stim48hr	-0.0187108993800434	0.0008278459604177	0.9034031413612564	DCAKD	False	activation_Stim48hr		Stim48hr	activation
ZSCAN2_Stim48hr	0.0086359801206301	0.0004681325223565	0.2044502617801047	ZSCAN2	False	activation_Stim48hr		Stim48hr	activation
SCRIB_Stim48hr	0.0036782068803545	0.0004321321082378	0.3295811518324607	SCRIB	False	activation_Stim48hr		Stim48hr	activation
PEAK3_Stim48hr	0.0175448318558523	0.0009845649270168	0.0607329842931937	PEAK3	False	activation_Stim48hr		Stim48hr	activation
RBM5_Stim48hr	-0.0390282537209629	0.0011696646624247	0.993455497382199	RBM5	False	activation_Stim48hr		Stim48hr	activation
GAB2_Stim48hr	-0.0119442502839127	0.0008329633169253	0.7890052356020942	GAB2	False	activation_Stim48hr		Stim48hr	activation
ARHGEF5_Stim48hr	0.0140526159656513	0.0011972246978643	0.1010471204188481	ARHGEF5	False	activation_Stim48hr		Stim48hr	activation
USP36_Stim48hr	0.0026118110445746	0.0008374651395701	0.3575916230366492	USP36	False	activation_Stim48hr		Stim48hr	activation
MED15_Stim48hr	0.0092119451711806	0.000734483525578	0.1890052356020942	MED15	False	activation_Stim48hr		Stim48hr	activation
ARFRP1_Stim48hr	-0.0130040598191894	0.0008405479567305	0.8120418848167539	ARFRP1	False	activation_Stim48hr		Stim48hr	activation
CBLL1_Stim48hr	-0.005604746167958	0.0005954544194236	0.6256544502617801	CBLL1	False	activation_Stim48hr		Stim48hr	activation
VPS45_Stim48hr	0.0025491277390041	0.0010095951272833	0.3594240837696335	VPS45	False	activation_Stim48hr		Stim48hr	activation
POGK_Stim48hr	-0.0185386528035265	0.0005112485827234	0.9	POGK	False	activation_Stim48hr		Stim48hr	activation
TKFC_Stim48hr	0.0085908575044699	0.0005332873097269	0.2049738219895288	TKFC	False	activation_Stim48hr		Stim48hr	activation
NUBPL_Stim48hr	-0.0058878568785162	0.0004598225311544	0.6363874345549738	NUBPL	False	activation_Stim48hr		Stim48hr	activation
PPP4R2_Stim48hr	0.0089482401354865	0.0005279150045622	0.1965968586387434	PPP4R2	False	activation_Stim48hr		Stim48hr	activation
PPIH_Stim48hr	-0.0109823192401141	0.0007418705369633	0.7675392670157068	PPIH	False	activation_Stim48hr		Stim48hr	activation
MANEA_Stim48hr	-0.004871728076318	0.0006090742685509	0.6052356020942409	MANEA	False	activation_Stim48hr		Stim48hr	activation
KDELC2_Stim48hr	0.0143199443529476	0.0007852042979582	0.0984293193717277	KDELC2	False	activation_Stim48hr		Stim48hr	activation
PRKRA_Stim48hr	-0.0142942434664518	0.000577156044661	0.8371727748691099	PRKRA	False	activation_Stim48hr		Stim48hr	activation
RAD51B_Stim48hr	4.110239255753404e-05	0.0006158871248472	0.437958115183246	RAD51B	False	activation_Stim48hr		Stim48hr	activation
SND1_Stim48hr	-0.0049631742746499	0.000516990296822	0.6083769633507854	SND1	False	activation_Stim48hr		Stim48hr	activation
TBC1D9B_Stim48hr	0.0139386043238463	0.0006756825949779	0.1020942408376963	TBC1D9B	False	activation_Stim48hr		Stim48hr	activation
STYX_Stim48hr	0.0047911910756862	0.0007986832669664	0.2981675392670157	STYX	False	activation_Stim48hr		Stim48hr	activation
MTHFD2_Stim48hr	-0.0193808014835063	0.0008734932724327	0.9115183246073298	MTHFD2	False	activation_Stim48hr		Stim48hr	activation
PQBP1_Stim48hr	-0.0090983375372173	0.0007710685112994	0.7167539267015707	PQBP1	False	activation_Stim48hr		Stim48hr	activation
PPP2R1A_Stim48hr	-0.0050306738736202	0.0007094448665722	0.6099476439790575	PPP2R1A	False	activation_Stim48hr		Stim48hr	activation
PTP4A1_Stim48hr	-0.0032270288866678	0.0005330061307263	0.5547120418848167	PTP4A1	False	activation_Stim48hr		Stim48hr	activation
CBX3_Stim48hr	-0.0016382787698747	0.0011951660880145	0.4965968586387435	CBX3	False	activation_Stim48hr		Stim48hr	activation
CIT_Stim48hr	-0.0072935599334959	0.0010973746987595	0.6701570680628273	CIT	False	activation_Stim48hr		Stim48hr	activation
C1orf159_Stim48hr	0.0199612398225805	0.0008562498199668	0.0416230366492146	C1orf159	False	activation_Stim48hr		Stim48hr	activation
THOC6_Stim48hr	-0.0172093164574023	0.0011724999251754	0.8829842931937173	THOC6	False	activation_Stim48hr		Stim48hr	activation
SIX3_Stim48hr	0.0024206398893382	0.0010396636617114	0.362565445026178	SIX3	False	activation_Stim48hr		Stim48hr	activation
ZCRB1_Stim48hr	-0.004081306555433	0.0008463334195344	0.5780104712041885	ZCRB1	False	activation_Stim48hr		Stim48hr	activation
NEIL1_Stim48hr	-0.0050594517320488	0.0004330839652117	0.6107329842931937	NEIL1	False	activation_Stim48hr		Stim48hr	activation
HDAC8_Stim48hr	-0.0065303831221001	0.0009668445230397	0.6494764397905759	HDAC8	False	activation_Stim48hr		Stim48hr	activation
ZEB1_Stim48hr	-0.010263421861594	0.0010464618753418	0.7494764397905759	ZEB1	False	activation_Stim48hr		Stim48hr	activation
ING1_Stim48hr	0.0058094892561468	0.0007733067958728	0.2719895287958115	ING1	False	activation_Stim48hr		Stim48hr	activation
SHANK2_Stim48hr	-0.0004712304302429	0.0006824522223122	0.4575916230366492	SHANK2	False	activation_Stim48hr		Stim48hr	activation
EXT1_Stim48hr	-0.0214340878935056	0.0007620806158778	0.9337696335078534	EXT1	False	activation_Stim48hr		Stim48hr	activation
NCAPH2_Stim48hr	-0.0067120693524657	0.0009000431019813	0.6552356020942408	NCAPH2	False	activation_Stim48hr		Stim48hr	activation
CCNK_Stim48hr	-0.0275140893217422	0.0011127753135283	0.9701570680628272	CCNK	False	activation_Stim48hr		Stim48hr	activation
MTCH2_Stim48hr	-0.0011663408657793	0.0006122836025844	0.4816753926701571	MTCH2	False	activation_Stim48hr		Stim48hr	activation
ACLY_Stim48hr	-0.006382689730701	0.0006848971862109	0.6465968586387435	ACLY	False	activation_Stim48hr		Stim48hr	activation
RHOF_Stim48hr	-0.0047545358407159	0.0003961718182287	0.6010471204188481	RHOF	False	activation_Stim48hr		Stim48hr	activation
ZNF837_Stim48hr	0.0033548985842865	0.0005242845238884	0.3379581151832461	ZNF837	False	activation_Stim48hr		Stim48hr	activation
PARL_Stim48hr	0.0095635721860961	0.0004477489467902	0.1819371727748691	PARL	False	activation_Stim48hr		Stim48hr	activation
C11orf68_Stim48hr	0.0038272479506934	0.0011265719730496	0.3274869109947644	C11orf68	False	activation_Stim48hr		Stim48hr	activation
FBXO46_Stim48hr	-0.0046014319429465	0.0006498607526616	0.5965968586387435	FBXO46	False	activation_Stim48hr		Stim48hr	activation
RNASEK_Stim48hr	-0.0065369422160818	0.0006628398615	0.65	RNASEK	False	activation_Stim48hr		Stim48hr	activation
TMED2_Stim48hr	-0.0258900821977519	0.0007197543610517	0.9636125654450262	TMED2	False	activation_Stim48hr		Stim48hr	activation
UPRT_Stim48hr	0.0016343789099625	0.0006746630716578	0.3866492146596859	UPRT	False	activation_Stim48hr		Stim48hr	activation
KRR1_Stim48hr	-0.0006221651268487	0.0004280952661563	0.46282722513089	KRR1	False	activation_Stim48hr		Stim48hr	activation
COP1_Stim48hr	-0.0160076380855722	0.000694469629051	0.8654450261780104	COP1	False	activation_Stim48hr		Stim48hr	activation
TMEM234_Stim48hr	0.0162869606352618	0.0004371684097479	0.0722513089005235	TMEM234	False	activation_Stim48hr		Stim48hr	activation
ZNF653_Stim48hr	0.0030069594694582	0.0005063531957485	0.3476439790575916	ZNF653	False	activation_Stim48hr		Stim48hr	activation
FAM102B_Stim48hr	0.0214240097036501	0.000872939455262	0.0324607329842931	FAM102B	False	activation_Stim48hr		Stim48hr	activation
ABCA3_Stim48hr	-0.0027401853403876	0.0007974178042744	0.5348167539267016	ABCA3	False	activation_Stim48hr		Stim48hr	activation
CHD7_Stim48hr	0.0117454930062817	0.0004961728486035	0.1363874345549738	CHD7	False	activation_Stim48hr		Stim48hr	activation
LIMK2_Stim48hr	0.007402465064151	0.0006031992208975	0.2277486910994764	LIMK2	False	activation_Stim48hr		Stim48hr	activation
ZNF568_Stim48hr	-0.0146555798208978	0.0007788150522399	0.8442408376963351	ZNF568	False	activation_Stim48hr		Stim48hr	activation
TMEM161A_Stim48hr	0.0012722854744968	0.0006726146122594	0.3984293193717277	TMEM161A	False	activation_Stim48hr		Stim48hr	activation
BCKDHB_Stim48hr	0.007133443229722	0.0006059441638611	0.2337696335078534	BCKDHB	False	activation_Stim48hr		Stim48hr	activation
H2AFY2_Stim48hr	-0.0146613241271884	0.0006233270044559	0.8445026178010471	H2AFY2	False	activation_Stim48hr		Stim48hr	activation
ALG13_Stim48hr	-0.0150219504899593	0.0009318859343907	0.8507853403141361	ALG13	False	activation_Stim48hr		Stim48hr	activation
DECR1_Stim48hr	0.0003611282102489	0.0005821271458016	0.4256544502617801	DECR1	False	activation_Stim48hr		Stim48hr	activation
FOXRED1_Stim48hr	-0.0070802139556792	0.0006539063489574	0.6641361256544502	FOXRED1	False	activation_Stim48hr		Stim48hr	activation
GTDC1_Stim48hr	-0.004716028824944	0.0006851951058847	0.5989528795811518	GTDC1	False	activation_Stim48hr		Stim48hr	activation
C1orf131_Stim48hr	-0.0113821555467052	0.0004321251653782	0.775130890052356	C1orf131	False	activation_Stim48hr		Stim48hr	activation
PELO_Stim48hr	0.0095828230303168	0.0006423333747388	0.181675392670157	PELO	False	activation_Stim48hr		Stim48hr	activation
SLC35B2_Stim48hr	0.0033522032562732	0.0008610619012511	0.3382198952879581	SLC35B2	False	activation_Stim48hr		Stim48hr	activation
CCDC138_Stim48hr	-0.0114100979958579	0.0007442426147028	0.7761780104712042	CCDC138	False	activation_Stim48hr		Stim48hr	activation
GAS6_Stim48hr	-0.0085476556340573	0.0010510061544961	0.7013089005235602	GAS6	False	activation_Stim48hr		Stim48hr	activation
SLC9A6_Stim48hr	-0.0050617327212078	0.0007454581427747	0.6109947643979058	SLC9A6	False	activation_Stim48hr		Stim48hr	activation
E2F4_Stim48hr	0.0140303921913752	0.0006028417151901	0.1015706806282722	E2F4	False	activation_Stim48hr		Stim48hr	activation
CCNQ_Stim48hr	-0.015547661303439	0.0012318512447737	0.8596858638743455	CCNQ	False	activation_Stim48hr		Stim48hr	activation
VPS41_Stim48hr	-0.0151953320359667	0.0005243594570204	0.8528795811518325	VPS41	False	activation_Stim48hr		Stim48hr	activation
TBX21_Stim48hr	-0.0141201619573266	0.0007466970012603	0.8329842931937173	TBX21	True	activation_Stim48hr	Th1 regulator	Stim48hr	activation
OSGEP_Stim48hr	-0.0130388834400962	0.0005146317887422	0.81282722513089	OSGEP	False	activation_Stim48hr		Stim48hr	activation
SLC25A15_Stim48hr	-0.0146463182175285	0.0005458113739298	0.8439790575916231	SLC25A15	False	activation_Stim48hr		Stim48hr	activation
SNX4_Stim48hr	0.0026837273315433	0.0005667055215713	0.3557591623036649	SNX4	False	activation_Stim48hr		Stim48hr	activation
BIRC6_Stim48hr	-0.0135268283100044	0.0005451779017506	0.8219895287958116	BIRC6	False	activation_Stim48hr		Stim48hr	activation
PDCL_Stim48hr	-0.0294483961907047	0.0006667796470069	0.975130890052356	PDCL	False	activation_Stim48hr		Stim48hr	activation
DMAC1_Stim48hr	-0.0082382922817575	0.0004315170694417	0.6929319371727749	DMAC1	False	activation_Stim48hr		Stim48hr	activation
RGS5_Stim48hr	-0.011187318788937	0.0004766526889903	0.7712041884816754	RGS5	False	activation_Stim48hr		Stim48hr	activation
CXXC1_Stim48hr	-0.0126536555113712	0.0009318507096132	0.8028795811518324	CXXC1	False	activation_Stim48hr		Stim48hr	activation
UBE2J2_Stim48hr	0.0126711683526005	0.0006127512493244	0.1198952879581151	UBE2J2	False	activation_Stim48hr		Stim48hr	activation
RPN1_Stim48hr	0.0018719291771495	0.0005634075429011	0.3774869109947644	RPN1	False	activation_Stim48hr		Stim48hr	activation
CEP57_Stim48hr	0.0118228314571845	0.000400254309739	0.1335078534031413	CEP57	False	activation_Stim48hr		Stim48hr	activation
NDUFB8_Stim48hr	-0.0161595931407009	0.0006077093273239	0.8680628272251308	NDUFB8	False	activation_Stim48hr		Stim48hr	activation
ZNF180_Stim48hr	-0.0001356462072945	0.0005351626274053	0.4465968586387434	ZNF180	False	activation_Stim48hr		Stim48hr	activation
CDK2AP2_Stim48hr	-0.0380802312906276	0.0004294820288288	0.9929319371727748	CDK2AP2	False	activation_Stim48hr		Stim48hr	activation
NABP1_Stim48hr	-0.0173254251149208	0.0007881858204765	0.8840314136125654	NABP1	False	activation_Stim48hr		Stim48hr	activation
SLC35E3_Stim48hr	1.3445602354698478e-05	0.000619187521194	0.4395287958115183	SLC35E3	False	activation_Stim48hr		Stim48hr	activation
DNAJC30_Stim48hr	-0.001734672320265	0.0007248573406344	0.5	DNAJC30	False	activation_Stim48hr		Stim48hr	activation
MPI_Stim48hr	0.0062786343079799	0.0007814537732369	0.2589005235602094	MPI	False	activation_Stim48hr		Stim48hr	activation
ZNF781_Stim48hr	-0.0100963049587374	0.0009994636205985	0.7455497382198953	ZNF781	False	activation_Stim48hr		Stim48hr	activation
COPS8_Stim48hr	0.0016227515263003	0.0007547672583775	0.3871727748691099	COPS8	False	activation_Stim48hr		Stim48hr	activation
CHMP4A_Stim48hr	0.0073222878733456	0.0007289909478722	0.2301047120418848	CHMP4A	False	activation_Stim48hr		Stim48hr	activation
MAP3K13_Stim48hr	0.0013695976383554	0.0008047225003037	0.3955497382198953	MAP3K13	False	activation_Stim48hr		Stim48hr	activation
DESI1_Stim48hr	0.0101242535205795	0.0005741352443701	0.1706806282722513	DESI1	False	activation_Stim48hr		Stim48hr	activation
GMPR2_Stim48hr	-0.0028204239181414	0.0004826394100166	0.5366492146596858	GMPR2	False	activation_Stim48hr		Stim48hr	activation
PPP1R13L_Stim48hr	-0.0023276602814249	0.0007641408788178	0.5225130890052356	PPP1R13L	False	activation_Stim48hr		Stim48hr	activation
RASAL3_Stim48hr	0.00810551005834	0.0004538620824624	0.2130890052356021	RASAL3	False	activation_Stim48hr		Stim48hr	activation
NAA40_Stim48hr	-0.0021445926140424	0.0012529391127144	0.5146596858638743	NAA40	False	activation_Stim48hr		Stim48hr	activation
EIF1B_Stim48hr	-0.0160021860952612	0.0004849889838143	0.8651832460732984	EIF1B	False	activation_Stim48hr		Stim48hr	activation
FAM206A_Stim48hr	0.0005451147574401	0.0006560750496281	0.4198952879581152	FAM206A	False	activation_Stim48hr		Stim48hr	activation
RNF2_Stim48hr	0.000106715821577	0.0005106518800654	0.4348167539267015	RNF2	False	activation_Stim48hr		Stim48hr	activation
TTF1_Stim48hr	0.000435566285468	0.0005433958563107	0.4235602094240838	TTF1	False	activation_Stim48hr		Stim48hr	activation
EMC4_Stim48hr	-0.0105976292709783	0.0006914952503314	0.7578534031413613	EMC4	False	activation_Stim48hr		Stim48hr	activation
KLHDC10_Stim48hr	-0.0338487782779113	0.000768709317355	0.9861256544502618	KLHDC10	False	activation_Stim48hr		Stim48hr	activation
PGLS_Stim48hr	-0.0086185099568142	0.0007269041080705	0.7044502617801047	PGLS	False	activation_Stim48hr		Stim48hr	activation
SRRM1_Stim48hr	0.0146378392222811	0.0010432923822214	0.0929319371727748	SRRM1	False	activation_Stim48hr		Stim48hr	activation
ALDH1B1_Stim48hr	-0.0025758828299185	0.0006354684596191	0.5293193717277487	ALDH1B1	False	activation_Stim48hr		Stim48hr	activation
C12orf10_Stim48hr	0.0215433089115396	0.0006981505515949	0.031413612565445	C12orf10	False	activation_Stim48hr		Stim48hr	activation
TBC1D31_Stim48hr	-0.0092016479303089	0.0005166560298288	0.7212041884816754	TBC1D31	False	activation_Stim48hr		Stim48hr	activation
BTLA_Stim48hr	-0.0105512594208909	0.0004606328368914	0.756806282722513	BTLA	False	activation_Stim48hr		Stim48hr	activation
SOX8_Stim48hr	0.0004986319334923	0.0007896107028578	0.4209424083769633	SOX8	False	activation_Stim48hr		Stim48hr	activation
DBF4_Stim48hr	0.0055903770541857	0.0006411352088892	0.2759162303664921	DBF4	False	activation_Stim48hr		Stim48hr	activation
IFNGR1_Stim48hr	0.0045683970941661	0.0006283596130022	0.3041884816753927	IFNGR1	True	activation_Stim48hr	Th1 regulator	Stim48hr	activation
MRPS31_Stim48hr	-0.0069213692757936	0.0003594639657342	0.6604712041884817	MRPS31	False	activation_Stim48hr		Stim48hr	activation
AKT2_Stim48hr	-0.004092781525551	0.0007919407309098	0.5790575916230366	AKT2	False	activation_Stim48hr		Stim48hr	activation
ZPR1_Stim48hr	-0.0029175336678345	0.0008446687025192	0.5418848167539267	ZPR1	False	activation_Stim48hr		Stim48hr	activation
CCR2_Stim48hr	0.0077470763228382	0.0005572717748058	0.2209424083769633	CCR2	False	activation_Stim48hr		Stim48hr	activation
DCAF10_Stim48hr	-0.0041883568606635	0.0008925938893484	0.5819371727748691	DCAF10	False	activation_Stim48hr		Stim48hr	activation
MCM8_Stim48hr	0.0187823239621345	0.0004653057671582	0.050523560209424	MCM8	False	activation_Stim48hr		Stim48hr	activation
SRP9_Stim48hr	-0.0008652555411276	0.0006670708601462	0.4717277486910994	SRP9	False	activation_Stim48hr		Stim48hr	activation
ANKRD61_Stim48hr	-0.0132646773809283	0.000417990694744	0.8164921465968586	ANKRD61	False	activation_Stim48hr		Stim48hr	activation
MARF1_Stim48hr	-0.018323910679649	0.0004660058863635	0.8973821989528796	MARF1	False	activation_Stim48hr		Stim48hr	activation
TMUB2_Stim48hr	0.0068401434151693	0.0009583934637272	0.2431937172774869	TMUB2	False	activation_Stim48hr		Stim48hr	activation
PPM1D_Stim48hr	0.0034851737085521	0.0003832348595841	0.3356020942408377	PPM1D	False	activation_Stim48hr		Stim48hr	activation
LRRC25_Stim48hr	-0.0045617053556872	0.0007290972700002	0.5958115183246073	LRRC25	False	activation_Stim48hr		Stim48hr	activation
PRPF40A_Stim48hr	-0.0092252193203815	0.0008323514994557	0.7217277486910995	PRPF40A	False	activation_Stim48hr		Stim48hr	activation
DUSP12_Stim48hr	0.0103750292682224	0.0008603811960443	0.1636125654450261	DUSP12	False	activation_Stim48hr		Stim48hr	activation
EP300_Stim48hr	-0.0017380212772573	0.0006340250604133	0.500261780104712	EP300	False	activation_Stim48hr		Stim48hr	activation
PDCD5_Stim48hr	-0.0047404773089682	0.0007431361053047	0.6	PDCD5	False	activation_Stim48hr		Stim48hr	activation
STK25_Stim48hr	0.0133182944712866	0.0009097550032837	0.1117801047120418	STK25	False	activation_Stim48hr		Stim48hr	activation
PLA2G4A_Stim48hr	-0.0187003523273865	0.000781104531204	0.9031413612565444	PLA2G4A	False	activation_Stim48hr		Stim48hr	activation
PEX11B_Stim48hr	0.0052065309257927	0.0007380729394036	0.287434554973822	PEX11B	False	activation_Stim48hr		Stim48hr	activation
TBC1D14_Stim48hr	1.9225126802568675e-05	0.0004605775188837	0.4392670157068062	TBC1D14	False	activation_Stim48hr		Stim48hr	activation
CALCOCO2_Stim48hr	-0.0294479508463226	0.0006247777221365	0.974869109947644	CALCOCO2	False	activation_Stim48hr		Stim48hr	activation
DSCC1_Stim48hr	0.0112382963596105	0.0004342255679392	0.1463350785340314	DSCC1	False	activation_Stim48hr		Stim48hr	activation
ARID5B_Stim48hr	-0.0304639588717843	0.0006225659969149	0.9782722513089004	ARID5B	False	activation_Stim48hr		Stim48hr	activation
NCAPD3_Stim48hr	-0.0106757589421385	0.0005521845998757	0.7589005235602094	NCAPD3	False	activation_Stim48hr		Stim48hr	activation
CWC27_Stim48hr	-0.0010086523095503	0.0010535977706199	0.4764397905759162	CWC27	False	activation_Stim48hr		Stim48hr	activation
OTX2_Stim48hr	-0.0089410467121166	0.0006292283801442	0.7115183246073299	OTX2	False	activation_Stim48hr		Stim48hr	activation
ANGPTL4_Stim48hr	0.0070219470829031	0.0005866996812261	0.2371727748691099	ANGPTL4	False	activation_Stim48hr		Stim48hr	activation
PMCH_Stim48hr	0.0060037295241091	0.0005594065461985	0.2659685863874345	PMCH	False	activation_Stim48hr		Stim48hr	activation
C6orf120_Stim48hr	-0.0069863017392032	0.0007942035741796	0.6617801047120419	C6orf120	False	activation_Stim48hr		Stim48hr	activation
TEAD4_Stim48hr	-0.0096379018739121	0.0006029671001252	0.7345549738219895	TEAD4	False	activation_Stim48hr		Stim48hr	activation
LRBA_Stim48hr	-0.0293919200119104	0.0007820908113961	0.974607329842932	LRBA	False	activation_Stim48hr		Stim48hr	activation
VPS9D1_Stim48hr	-0.0021464522492136	0.000498875268379	0.5149214659685863	VPS9D1	False	activation_Stim48hr		Stim48hr	activation
APBB1IP_Stim48hr	-0.0115144281335994	0.0007217651699021	0.7793193717277487	APBB1IP	False	activation_Stim48hr		Stim48hr	activation
DMAC2_Stim48hr	0.0017700778099801	0.0007382789124099	0.3819371727748691	DMAC2	False	activation_Stim48hr		Stim48hr	activation
USF2_Stim48hr	-0.0131999702170589	0.0007362178040119	0.8149214659685864	USF2	False	activation_Stim48hr		Stim48hr	activation
HSPA8_Stim48hr	0.0004798037483787	0.0007617478975813	0.4217277486910994	HSPA8	False	activation_Stim48hr		Stim48hr	activation
PYROXD1_Stim48hr	-0.0171313989675663	0.0004091057426128	0.8827225130890053	PYROXD1	False	activation_Stim48hr		Stim48hr	activation
UPF3B_Stim48hr	-0.0196552089258331	0.0009971731801631	0.9154450261780104	UPF3B	False	activation_Stim48hr		Stim48hr	activation
TIMM8A_Stim48hr	-0.0017164660210703	0.0007000074502127	0.4994764397905759	TIMM8A	False	activation_Stim48hr		Stim48hr	activation
LAMTOR5_Stim48hr	-0.0016935557354274	0.0006272458425149	0.4989528795811518	LAMTOR5	False	activation_Stim48hr		Stim48hr	activation
LINS1_Stim48hr	-0.0015676029094784	0.0006529888275502	0.4942408376963351	LINS1	False	activation_Stim48hr		Stim48hr	activation
TIPRL_Stim48hr	0.0125406961634191	0.0011198304117782	0.1235602094240837	TIPRL	False	activation_Stim48hr		Stim48hr	activation
DYRK3_Stim48hr	0.0117131119566527	0.0004643846875252	0.1366492146596858	DYRK3	False	activation_Stim48hr		Stim48hr	activation
TMEM138_Stim48hr	0.0292865983367	0.0006041708342593	0.0089005235602094	TMEM138	False	activation_Stim48hr		Stim48hr	activation
FANCC_Stim48hr	0.011521710885373	0.0007338378693096	0.1395287958115183	FANCC	False	activation_Stim48hr		Stim48hr	activation
MGA_Stim48hr	-0.0023587712693442	0.0008174787131478	0.5230366492146596	MGA	False	activation_Stim48hr		Stim48hr	activation
ATAD3A_Stim48hr	0.0150299132213188	0.0006248004326722	0.0858638743455497	ATAD3A	False	activation_Stim48hr		Stim48hr	activation
ITSN2_Stim48hr	0.011281881675074	0.000421805959955	0.1447643979057591	ITSN2	False	activation_Stim48hr		Stim48hr	activation
ARHGAP11A_Stim48hr	0.002798913802443	0.0008176669162404	0.3520942408376963	ARHGAP11A	False	activation_Stim48hr		Stim48hr	activation
NUDT19_Stim48hr	0.0015743074103214	0.000628783533834	0.3890052356020942	NUDT19	False	activation_Stim48hr		Stim48hr	activation
RARB_Stim48hr	-0.0003671789228307	0.0006865265475862	0.4536649214659686	RARB	False	activation_Stim48hr		Stim48hr	activation
RPS6KB1_Stim48hr	-0.0152601396757551	0.0005152464184581	0.8541884816753926	RPS6KB1	False	activation_Stim48hr		Stim48hr	activation
FAF2_Stim48hr	0.0203879094410097	0.0009249512731703	0.0382198952879581	FAF2	False	activation_Stim48hr		Stim48hr	activation
SLC2A1_Stim48hr	-0.0153396710697134	0.0010037214116343	0.8557591623036649	SLC2A1	False	activation_Stim48hr		Stim48hr	activation
ZBP1_Stim48hr	-0.0358483759929212	0.000983399534845	0.9903141361256544	ZBP1	False	activation_Stim48hr		Stim48hr	activation
EMC6_Stim48hr	-0.0005560926652836	0.0007707347978004	0.4602094240837696	EMC6	False	activation_Stim48hr		Stim48hr	activation
E2F8_Stim48hr	-0.0042849700456921	0.0006829019781047	0.5845549738219895	E2F8	False	activation_Stim48hr		Stim48hr	activation
MYCN_Stim48hr	0.0054378327010774	0.000309421866259	0.2795811518324607	MYCN	False	activation_Stim48hr		Stim48hr	activation
CCNG2_Stim48hr	0.0090984678300465	0.0008530549194267	0.1926701570680628	CCNG2	False	activation_Stim48hr		Stim48hr	activation
TMTC3_Stim48hr	-0.0097680755104451	0.000736395855296	0.737958115183246	TMTC3	False	activation_Stim48hr		Stim48hr	activation
XPR1_Stim48hr	-0.010246384141405	0.0010399028825792	0.7486910994764397	XPR1	False	activation_Stim48hr		Stim48hr	activation
SREK1_Stim48hr	0.0145368836246767	0.0010937633543276	0.0963350785340314	SREK1	False	activation_Stim48hr		Stim48hr	activation
RNF41_Stim48hr	-0.0047488096689084	0.0011171583906999	0.6002617801047121	RNF41	False	activation_Stim48hr		Stim48hr	activation
PBX2_Stim48hr	-0.0113795378879975	0.0006180875109359	0.774869109947644	PBX2	False	activation_Stim48hr		Stim48hr	activation
DENND1B_Stim48hr	-0.008760595428138	0.0005776646474379	0.7070680628272251	DENND1B	False	activation_Stim48hr		Stim48hr	activation
TMX2_Stim48hr	0.0013138607808852	0.0006367351725597	0.3965968586387434	TMX2	False	activation_Stim48hr		Stim48hr	activation
ORAI1_Stim48hr	-0.0213606134630818	0.0006934770919033	0.9324607329842932	ORAI1	False	activation_Stim48hr		Stim48hr	activation
RFC1_Stim48hr	-0.0058924663752229	0.0006264090828772	0.6369109947643979	RFC1	False	activation_Stim48hr		Stim48hr	activation
TRAPPC3_Stim48hr	-0.0203271654658917	0.0007030051860131	0.9230366492146596	TRAPPC3	False	activation_Stim48hr		Stim48hr	activation
TFE3_Stim48hr	-0.00826636894746	0.0005557374939541	0.6934554973821989	TFE3	False	activation_Stim48hr		Stim48hr	activation
WDFY1_Stim48hr	-0.0143170620832109	0.0009184496686232	0.837434554973822	WDFY1	False	activation_Stim48hr		Stim48hr	activation
AXIN1_Stim48hr	-0.0151994695300301	0.0006870508186637	0.8534031413612565	AXIN1	False	activation_Stim48hr		Stim48hr	activation
EMC2_Stim48hr	-0.0066353005938666	0.0007562523584849	0.6539267015706807	EMC2	False	activation_Stim48hr		Stim48hr	activation
RRP9_Stim48hr	6.198081042671536e-05	0.0005267405447108	0.437434554973822	RRP9	False	activation_Stim48hr		Stim48hr	activation
TNFAIP3_Stim48hr	0.0120270565018603	0.0006051218447643	0.1306282722513089	TNFAIP3	False	activation_Stim48hr		Stim48hr	activation
PHF20L1_Stim48hr	-0.0082034507572685	0.0007948165665502	0.6926701570680628	PHF20L1	False	activation_Stim48hr		Stim48hr	activation
CCNF_Stim48hr	0.0156471899772975	0.000829047056103	0.0782722513089005	CCNF	False	activation_Stim48hr		Stim48hr	activation
WRN_Stim48hr	-0.0022597797745912	0.0006393559321911	0.5193717277486911	WRN	False	activation_Stim48hr		Stim48hr	activation
MLST8_Stim48hr	0.0128310626983548	0.0004488286739965	0.1172774869109947	MLST8	False	activation_Stim48hr		Stim48hr	activation
PAQR8_Stim48hr	0.0031471578908346	0.0006115099820051	0.343979057591623	PAQR8	False	activation_Stim48hr		Stim48hr	activation
NCOA6_Stim48hr	-0.0146850747018749	0.0009545797049549	0.8455497382198953	NCOA6	False	activation_Stim48hr		Stim48hr	activation
C17orf51_Stim48hr	-0.0101326843134432	0.0006595680796441	0.7465968586387435	C17orf51	False	activation_Stim48hr		Stim48hr	activation
NOP53_Stim48hr	0.0130089884790491	0.0005975528057193	0.1151832460732984	NOP53	False	activation_Stim48hr		Stim48hr	activation
CCDC136_Stim48hr	-0.0128305250632774	0.0007060827152127	0.8068062827225131	CCDC136	False	activation_Stim48hr		Stim48hr	activation
ANKRD16_Stim48hr	0.0213355314916689	0.0005203941733066	0.0329842931937172	ANKRD16	False	activation_Stim48hr		Stim48hr	activation
CTDSPL2_Stim48hr	0.0007348968717994	0.0012541813304444	0.412565445026178	CTDSPL2	False	activation_Stim48hr		Stim48hr	activation
FBXO11_Stim48hr	-0.0214263928589318	0.0006313465794172	0.9332460732984292	FBXO11	False	activation_Stim48hr		Stim48hr	activation
LRPPRC_Stim48hr	-0.0012635289894338	0.0004384702976247	0.4861256544502618	LRPPRC	False	activation_Stim48hr		Stim48hr	activation
ERG_Stim48hr	-0.002194177642069	0.0005929715305248	0.5159685863874346	ERG	False	activation_Stim48hr		Stim48hr	activation
UBXN11_Stim48hr	0.0009085975725571	0.0007589629112739	0.4081151832460733	UBXN11	False	activation_Stim48hr		Stim48hr	activation
WASF2_Stim48hr	-0.0034144829010226	0.0005141292265888	0.5609947643979057	WASF2	False	activation_Stim48hr		Stim48hr	activation
NUDT5_Stim48hr	0.009156012411659	0.0005961616689144	0.1908376963350785	NUDT5	False	activation_Stim48hr		Stim48hr	activation
ZNF613_Stim48hr	-0.0146661988750389	0.0006151790043508	0.8447643979057592	ZNF613	False	activation_Stim48hr		Stim48hr	activation
USP7_Stim48hr	0.0110307028951441	0.0008660153817628	0.1494764397905759	USP7	False	activation_Stim48hr		Stim48hr	activation
NRIP2_Stim48hr	-0.0229403773247004	0.0007117113203141	0.9468586387434555	NRIP2	False	activation_Stim48hr		Stim48hr	activation
MKNK2_Stim48hr	-0.0127330013484111	0.0009397794939812	0.8054973821989528	MKNK2	False	activation_Stim48hr		Stim48hr	activation
RBFA_Stim48hr	0.0028316926465281	0.000399158529548	0.3507853403141361	RBFA	False	activation_Stim48hr		Stim48hr	activation
PPAT_Stim48hr	-0.0120973841027242	0.000634858607006	0.7926701570680629	PPAT	False	activation_Stim48hr		Stim48hr	activation
SEC14L1_Stim48hr	-0.0237280136997187	0.0006169040792646	0.9523560209424085	SEC14L1	False	activation_Stim48hr		Stim48hr	activation
CKAP2_Stim48hr	0.0244204980795987	0.0008342119389958	0.0201570680628272	CKAP2	False	activation_Stim48hr		Stim48hr	activation
TARS2_Stim48hr	0.0149387993595135	0.0003913273878834	0.0884816753926701	TARS2	False	activation_Stim48hr		Stim48hr	activation
RWDD2B_Stim48hr	-0.0089560275975099	0.0006370203117013	0.7120418848167539	RWDD2B	False	activation_Stim48hr		Stim48hr	activation
RPL29_Stim48hr	-0.0051444722076665	0.00063935977537	0.6130890052356021	RPL29	False	activation_Stim48hr		Stim48hr	activation
KCTD5_Stim48hr	0.0105900099763194	0.0005216562214542	0.1604712041884816	KCTD5	False	activation_Stim48hr		Stim48hr	activation
ARF4_Stim48hr	-0.0097991512069807	0.0006152097669071	0.7390052356020942	ARF4	False	activation_Stim48hr		Stim48hr	activation
DNAJC21_Stim48hr	-0.0038357112574297	0.0008068362402806	0.5727748691099477	DNAJC21	False	activation_Stim48hr		Stim48hr	activation
FOXS1_Stim48hr	-0.0052488937343208	0.0008139015451514	0.6167539267015707	FOXS1	False	activation_Stim48hr		Stim48hr	activation
PTP4A2_Stim48hr	0.0049417929001515	0.0007538383086463	0.293979057591623	PTP4A2	False	activation_Stim48hr		Stim48hr	activation
TCEAL3_Stim48hr	-0.0127080769197562	0.0007490873615121	0.8047120418848167	TCEAL3	False	activation_Stim48hr		Stim48hr	activation
HLA-DOA_Stim48hr	-0.0094226896181745	0.0006724966862654	0.7274869109947644	HLA-DOA	False	activation_Stim48hr		Stim48hr	activation
C19orf24_Stim48hr	-0.0161292808371063	0.0005737706559588	0.8675392670157068	C19orf24	False	activation_Stim48hr		Stim48hr	activation
AGK_Stim48hr	0.0073949846230139	0.0007148766710611	0.2285340314136125	AGK	False	activation_Stim48hr		Stim48hr	activation
ROGDI_Stim48hr	-0.0097238978006671	0.0007322821911806	0.7363874345549738	ROGDI	False	activation_Stim48hr		Stim48hr	activation
STK10_Stim48hr	-0.0104289349778117	0.0007945765092788	0.7534031413612565	STK10	False	activation_Stim48hr		Stim48hr	activation
ARHGAP15_Stim48hr	0.0019975141119708	0.0007601885671344	0.3735602094240837	ARHGAP15	False	activation_Stim48hr		Stim48hr	activation
TIMP1_Stim48hr	-0.00860279718158	0.0004968086588584	0.7039267015706806	TIMP1	False	activation_Stim48hr		Stim48hr	activation
INPP5K_Stim48hr	0.0019045629262854	0.0007281056730943	0.3767015706806282	INPP5K	False	activation_Stim48hr		Stim48hr	activation
ZNF787_Stim48hr	0.0040918297978202	0.000952410167695	0.3175392670157068	ZNF787	False	activation_Stim48hr		Stim48hr	activation
LSM11_Stim48hr	0.0071392727036221	0.0006775821451775	0.2335078534031413	LSM11	False	activation_Stim48hr		Stim48hr	activation
DNAH3_Stim48hr	0.0151635957085606	0.0007138816903501	0.0840314136125654	DNAH3	False	activation_Stim48hr		Stim48hr	activation
IRGQ_Stim48hr	0.0044570060811996	0.0008799372251669	0.3081151832460733	IRGQ	False	activation_Stim48hr		Stim48hr	activation
KIAA2026_Stim48hr	0.005918307562423	0.0007534103346158	0.269109947643979	KIAA2026	False	activation_Stim48hr		Stim48hr	activation
PJA2_Stim48hr	-0.0218278333908596	0.000490126446266	0.937696335078534	PJA2	False	activation_Stim48hr		Stim48hr	activation
ERI1_Stim48hr	-0.0147456079383974	0.0007889061965103	0.8465968586387435	ERI1	False	activation_Stim48hr		Stim48hr	activation
PTPMT1_Stim48hr	0.0026177732530248	0.0004322734836232	0.3573298429319371	PTPMT1	False	activation_Stim48hr		Stim48hr	activation
GZMK_Stim48hr	-0.0230604775977283	0.0006217728379356	0.9489528795811518	GZMK	False	activation_Stim48hr		Stim48hr	activation
LEPR_Stim48hr	-0.0073235724804361	0.0006567386498082	0.6712041884816754	LEPR	False	activation_Stim48hr		Stim48hr	activation
DPH5_Stim48hr	0.006582664180603	0.0009873882301607	0.2492146596858638	DPH5	False	activation_Stim48hr		Stim48hr	activation
NPC2_Stim48hr	-0.0076753208401806	0.0003861268810929	0.6803664921465968	NPC2	False	activation_Stim48hr		Stim48hr	activation
RHOT1_Stim48hr	0.0157195815231494	0.0007071116429393	0.0774869109947644	RHOT1	False	activation_Stim48hr		Stim48hr	activation
DZIP1_Stim48hr	-0.0112985939919213	0.0010205135573017	0.7738219895287958	DZIP1	False	activation_Stim48hr		Stim48hr	activation
WDR89_Stim48hr	0.0012766490334675	0.0006189666714022	0.3981675392670157	WDR89	False	activation_Stim48hr		Stim48hr	activation
CTSK_Stim48hr	-0.0107691213508653	0.0007001112565514	0.7617801047120419	CTSK	False	activation_Stim48hr		Stim48hr	activation
ZMYM3_Stim48hr	0.0023799063010809	0.000707482185206	0.3638743455497382	ZMYM3	False	activation_Stim48hr		Stim48hr	activation
TIAM1_Stim48hr	0.017649138305919	0.0004616336814468	0.0596858638743455	TIAM1	False	activation_Stim48hr		Stim48hr	activation
BCL2L1_Stim48hr	-0.0046642752909203	0.0006138729149671	0.5981675392670157	BCL2L1	False	activation_Stim48hr		Stim48hr	activation
ZFPM1_Stim48hr	-0.0096093313291338	0.0006512607415802	0.7332460732984293	ZFPM1	False	activation_Stim48hr		Stim48hr	activation
ATP6AP2_Stim48hr	-0.0058211616549002	0.000583699304115	0.6340314136125654	ATP6AP2	False	activation_Stim48hr		Stim48hr	activation
ANXA6_Stim48hr	0.011584895191017	0.0002905289672531	0.1384816753926701	ANXA6	False	activation_Stim48hr		Stim48hr	activation
UHRF1_Stim48hr	-0.0115900390510163	0.0004383713502048	0.7819371727748691	UHRF1	False	activation_Stim48hr		Stim48hr	activation
BRD9_Stim48hr	-0.0134479789910297	0.0006226426812603	0.8198952879581152	BRD9	False	activation_Stim48hr		Stim48hr	activation
MRPS35_Stim48hr	0.0155900104985212	0.0004778396631176	0.0793193717277487	MRPS35	False	activation_Stim48hr		Stim48hr	activation
TRIM38_Stim48hr	-0.0052526245875035	0.0006872543397482	0.6170157068062827	TRIM38	False	activation_Stim48hr		Stim48hr	activation
VAMP7_Stim48hr	0.0039727810677407	0.0009266524709721	0.3217277486910995	VAMP7	False	activation_Stim48hr		Stim48hr	activation
GATAD2B_Stim48hr	-0.0029082412169418	0.0006823745375183	0.5408376963350785	GATAD2B	False	activation_Stim48hr		Stim48hr	activation
PYURF_Stim48hr	-0.0112956825760583	0.0006647898346014	0.7735602094240838	PYURF	False	activation_Stim48hr		Stim48hr	activation
TMEM181_Stim48hr	0.0114743027834914	0.0007438386095098	0.1408376963350785	TMEM181	False	activation_Stim48hr		Stim48hr	activation
NDUFB9_Stim48hr	-0.0224766683384345	0.0006377973025178	0.943717277486911	NDUFB9	False	activation_Stim48hr		Stim48hr	activation
GTF3C5_Stim48hr	0.0115808135286501	0.0004756055290785	0.1387434554973822	GTF3C5	False	activation_Stim48hr		Stim48hr	activation
SIK3_Stim48hr	0.0116993430261381	0.0005183760582234	0.1371727748691099	SIK3	False	activation_Stim48hr		Stim48hr	activation
RAVER1_Stim48hr	-0.0114579081234369	0.0007461788560587	0.7780104712041885	RAVER1	False	activation_Stim48hr		Stim48hr	activation
CLPB_Stim48hr	0.0092656507961138	0.0006633968943068	0.1866492146596858	CLPB	False	activation_Stim48hr		Stim48hr	activation
USP24_Stim48hr	-0.0008931289751611	0.0006111972353321	0.4727748691099476	USP24	False	activation_Stim48hr		Stim48hr	activation
IL23R_Stim48hr	0.0078129901171843	0.0007022612135309	0.2196335078534031	IL23R	False	activation_Stim48hr		Stim48hr	activation
URM1_Stim48hr	-0.0094792580370016	0.0010568969749203	0.7290575916230366	URM1	False	activation_Stim48hr		Stim48hr	activation
ELP5_Stim48hr	-0.0055944848588106	0.0010633215819054	0.624607329842932	ELP5	False	activation_Stim48hr		Stim48hr	activation
H1F0_Stim48hr	-0.0070475899600932	0.0004104530804532	0.6630890052356021	H1F0	False	activation_Stim48hr		Stim48hr	activation
MRPL21_Stim48hr	-0.0049554218629493	0.0004752460447863	0.6073298429319371	MRPL21	False	activation_Stim48hr		Stim48hr	activation
MRPL53_Stim48hr	-0.007850524660586	0.0006478611111393	0.6848167539267016	MRPL53	False	activation_Stim48hr		Stim48hr	activation
CSDE1_Stim48hr	-0.015369818351593	0.0007851802888857	0.856544502617801	CSDE1	False	activation_Stim48hr		Stim48hr	activation
RIF1_Stim48hr	0.0095908212720214	0.0012420217290815	0.181413612565445	RIF1	False	activation_Stim48hr		Stim48hr	activation
RBM27_Stim48hr	0.0096174804325812	0.000597793359208	0.1806282722513089	RBM27	False	activation_Stim48hr		Stim48hr	activation
FBXL19_Stim48hr	-0.0146156020875384	0.000772852008959	0.8429319371727748	FBXL19	False	activation_Stim48hr		Stim48hr	activation
PYGL_Stim48hr	0.0050892123785069	0.0005592580622936	0.2903141361256544	PYGL	False	activation_Stim48hr		Stim48hr	activation
FLT1_Stim48hr	-0.0155881497360289	0.0009166604605793	0.8604712041884817	FLT1	False	activation_Stim48hr		Stim48hr	activation
IL4I1_Stim48hr	0.0025122659208228	0.0005491665199937	0.3602094240837696	IL4I1	False	activation_Stim48hr		Stim48hr	activation
TMEM30A_Stim48hr	0.0014743759649272	0.0007369126827434	0.3924083769633508	TMEM30A	False	activation_Stim48hr		Stim48hr	activation
ACTR8_Stim48hr	0.0062396656276908	0.0010711909762554	0.2596858638743455	ACTR8	False	activation_Stim48hr		Stim48hr	activation
CMTR1_Stim48hr	-0.0065547263437412	0.0004974553012532	0.6510471204188482	CMTR1	False	activation_Stim48hr		Stim48hr	activation
MINDY1_Stim48hr	-0.0051526770105318	0.0007889471917685	0.6136125654450262	MINDY1	False	activation_Stim48hr		Stim48hr	activation
INPP5D_Stim48hr	-0.0041031720229654	0.0007493747189131	0.5795811518324607	INPP5D	False	activation_Stim48hr		Stim48hr	activation
PIGP_Stim48hr	0.0001920385997849	0.0005458311645469	0.4303664921465968	PIGP	False	activation_Stim48hr		Stim48hr	activation
ALOX5_Stim48hr	0.0121327457721956	0.0005312019596939	0.1290575916230366	ALOX5	False	activation_Stim48hr		Stim48hr	activation
CD6_Stim48hr	-0.0145827262772332	0.0006880769214945	0.8416230366492147	CD6	False	activation_Stim48hr		Stim48hr	activation
ACTB_Stim48hr	-0.0239291590726134	0.0009807650783701	0.9539267015706806	ACTB	False	activation_Stim48hr		Stim48hr	activation
WBP11_Stim48hr	-0.0203204496384386	0.0005520245770581	0.9227748691099475	WBP11	False	activation_Stim48hr		Stim48hr	activation
TRMT6_Stim48hr	0.0149666385749751	0.0008905752008825	0.087696335078534	TRMT6	False	activation_Stim48hr		Stim48hr	activation
RIC8B_Stim48hr	-0.0139184566756381	0.0006230917655777	0.8285340314136126	RIC8B	False	activation_Stim48hr		Stim48hr	activation
ITK_Stim48hr	-0.0215764957017209	0.0003218292791223	0.9345549738219896	ITK	False	activation_Stim48hr		Stim48hr	activation
TFG_Stim48hr	0.0107575496311958	0.0007120791742161	0.156282722513089	TFG	False	activation_Stim48hr		Stim48hr	activation
LCP1_Stim48hr	0.0001799500273464	0.0004706611225313	0.431413612565445	LCP1	False	activation_Stim48hr		Stim48hr	activation
RMDN3_Stim48hr	-0.0035549638429718	0.0004387453148982	0.5667539267015707	RMDN3	False	activation_Stim48hr		Stim48hr	activation
MIA2_Stim48hr	-0.0297593787415597	0.0009800481962458	0.975916230366492	MIA2	False	activation_Stim48hr		Stim48hr	activation
PRXL2B_Stim48hr	-0.0027007569904873	0.0005835267935891	0.5337696335078534	PRXL2B	False	activation_Stim48hr		Stim48hr	activation
EXTL2_Stim48hr	0.0040192077632727	0.000871038955655	0.3196335078534031	EXTL2	False	activation_Stim48hr		Stim48hr	activation
MMGT1_Stim48hr	-0.0283416562023464	0.0006857372011384	0.9717277486910996	MMGT1	False	activation_Stim48hr		Stim48hr	activation
ZBTB33_Stim48hr	0.0174656500072249	0.0008258919589617	0.0620418848167539	ZBTB33	False	activation_Stim48hr		Stim48hr	activation
GDAP2_Stim48hr	-0.0072446728203918	0.0006624918707734	0.6693717277486911	GDAP2	False	activation_Stim48hr		Stim48hr	activation
CBFB_Stim48hr	0.0146002174955573	0.0005743049654922	0.0947643979057591	CBFB	False	activation_Stim48hr		Stim48hr	activation
MIEF1_Stim48hr	-0.0040822301948798	0.0005828861903477	0.5782722513089005	MIEF1	False	activation_Stim48hr		Stim48hr	activation
MIER2_Stim48hr	-0.0199495927965767	0.0004329416723703	0.9206806282722512	MIER2	False	activation_Stim48hr		Stim48hr	activation
LSR_Stim48hr	0.0063944188223157	0.0004787040830505	0.256282722513089	LSR	False	activation_Stim48hr		Stim48hr	activation
PITRM1_Stim48hr	0.0102650544200762	0.0005120035373766	0.1659685863874345	PITRM1	False	activation_Stim48hr		Stim48hr	activation
EPAS1_Stim48hr	-0.0162953608583462	0.000712473537852	0.8704188481675392	EPAS1	False	activation_Stim48hr		Stim48hr	activation
YLPM1_Stim48hr	-0.0049928112748393	0.000460288301643	0.6089005235602094	YLPM1	False	activation_Stim48hr		Stim48hr	activation
TPST2_Stim48hr	-0.0115278837345853	0.0007611022486887	0.7795811518324607	TPST2	False	activation_Stim48hr		Stim48hr	activation
RCBTB1_Stim48hr	-0.0128372390507049	0.0009578069581415	0.8073298429319372	RCBTB1	False	activation_Stim48hr		Stim48hr	activation
PAK1_Stim48hr	-0.0037305666715734	0.0005753036255602	0.5712041884816754	PAK1	False	activation_Stim48hr		Stim48hr	activation
CARMIL2_Stim48hr	-0.0338317866109911	0.0005150973407664	0.9858638743455498	CARMIL2	False	activation_Stim48hr		Stim48hr	activation
GPSM1_Stim48hr	-0.0084119011526774	0.0006328072137786	0.6976439790575916	GPSM1	False	activation_Stim48hr		Stim48hr	activation
ZC3H12D_Stim48hr	-0.0030424533683533	0.0004792415593132	0.5465968586387434	ZC3H12D	False	activation_Stim48hr		Stim48hr	activation
GNB1L_Stim48hr	-0.0176806329711694	0.000651106471881	0.8895287958115183	GNB1L	False	activation_Stim48hr		Stim48hr	activation
DCLRE1A_Stim48hr	-2.0281645931729867e-06	0.0007079346197139	0.4410994764397906	DCLRE1A	False	activation_Stim48hr		Stim48hr	activation
SERF1B_Stim48hr	-0.0070555393831031	0.0007721707996295	0.6633507853403141	SERF1B	False	activation_Stim48hr		Stim48hr	activation
PPP1R37_Stim48hr	0.0053074421535102	0.0007123325354306	0.2835078534031414	PPP1R37	False	activation_Stim48hr		Stim48hr	activation
EIF4G2_Stim48hr	-0.0188662587046293	0.0011433075385688	0.9047120418848168	EIF4G2	False	activation_Stim48hr		Stim48hr	activation
PPDPF_Stim48hr	-0.0161296917890981	0.0007926636208436	0.8678010471204188	PPDPF	False	activation_Stim48hr		Stim48hr	activation
EMG1_Stim48hr	-0.0120192307374203	0.0005626476358414	0.7916230366492146	EMG1	False	activation_Stim48hr		Stim48hr	activation
TBRG1_Stim48hr	0.0087455190195464	0.0008055235499817	0.200523560209424	TBRG1	False	activation_Stim48hr		Stim48hr	activation
SLC38A10_Stim48hr	0.0084739356667051	0.0003882775752999	0.2078534031413612	SLC38A10	False	activation_Stim48hr		Stim48hr	activation
IFNAR2_Stim48hr	-0.028279386468513	0.0010919324733189	0.9714659685863876	IFNAR2	False	activation_Stim48hr		Stim48hr	activation
ATP5PD_Stim48hr	-0.0057713727465854	0.000591173266291	0.6319371727748692	ATP5PD	False	activation_Stim48hr		Stim48hr	activation
NDUFS5_Stim48hr	-0.0061897516858123	0.0006064240201885	0.6429319371727749	NDUFS5	False	activation_Stim48hr		Stim48hr	activation
CARNS1_Stim48hr	0.0001728926884114	0.0006243012157456	0.4316753926701571	CARNS1	False	activation_Stim48hr		Stim48hr	activation
CCS_Stim48hr	-0.0091547326310066	0.0004536593036318	0.7188481675392671	CCS	False	activation_Stim48hr		Stim48hr	activation
SLC25A10_Stim48hr	0.0103153147473467	0.0004142299462445	0.1654450261780104	SLC25A10	False	activation_Stim48hr		Stim48hr	activation
ZNF616_Stim48hr	-0.013483341423603	0.0005883491489106	0.8204188481675393	ZNF616	False	activation_Stim48hr		Stim48hr	activation
USP13_Stim48hr	-0.0045174378192701	0.0007010834352686	0.5947643979057592	USP13	False	activation_Stim48hr		Stim48hr	activation
TP53INP2_Stim48hr	-0.0209156531318442	0.0006172850835776	0.9290575916230368	TP53INP2	False	activation_Stim48hr		Stim48hr	activation
SNU13_Stim48hr	0.0049322042776658	0.0006287563743119	0.2947643979057591	SNU13	False	activation_Stim48hr		Stim48hr	activation
LARP4B_Stim48hr	-0.0004611763218022	0.0005182832819529	0.4570680628272251	LARP4B	False	activation_Stim48hr		Stim48hr	activation
UBE2D3_Stim48hr	0.0126239101167626	0.0007957301948977	0.1217277486910994	UBE2D3	False	activation_Stim48hr		Stim48hr	activation
ATP6V0E1_Stim48hr	-0.0066447967616607	0.0008001440913988	0.6544502617801047	ATP6V0E1	False	activation_Stim48hr		Stim48hr	activation
FBXO2_Stim48hr	0.0153172566530155	0.0005435229433515	0.0824607329842932	FBXO2	False	activation_Stim48hr		Stim48hr	activation
TXNDC12_Stim48hr	0.0025108228326177	0.0006423774641077	0.3604712041884816	TXNDC12	False	activation_Stim48hr		Stim48hr	activation
ZNF706_Stim48hr	0.0170644383466598	0.0010644848690412	0.0662303664921466	ZNF706	False	activation_Stim48hr		Stim48hr	activation
DOHH_Stim48hr	0.0154783662430634	0.0008568195500176	0.0803664921465968	DOHH	False	activation_Stim48hr		Stim48hr	activation
IL21_Stim48hr	0.0087245432838888	0.0003966242110065	0.2015706806282722	IL21	False	activation_Stim48hr		Stim48hr	activation
NONO_Stim48hr	0.021652992066387	0.000892444122035	0.0303664921465968	NONO	False	activation_Stim48hr		Stim48hr	activation
UQCRQ_Stim48hr	-0.00276082748488	0.0004952170863952	0.5358638743455497	UQCRQ	False	activation_Stim48hr		Stim48hr	activation
MRPL57_Stim48hr	0.0061586050911399	0.000441057157998	0.2620418848167539	MRPL57	False	activation_Stim48hr		Stim48hr	activation
TRMT10C_Stim48hr	0.0094302080941439	0.0005951681370655	0.1832460732984293	TRMT10C	False	activation_Stim48hr		Stim48hr	activation
TBC1D10C_Stim48hr	-0.0069084762757286	0.0005487532845707	0.6596858638743456	TBC1D10C	False	activation_Stim48hr		Stim48hr	activation
DEF6_Stim48hr	-0.0015059375600707	0.000456022289694	0.4929319371727749	DEF6	False	activation_Stim48hr		Stim48hr	activation
KHSRP_Stim48hr	0.0082796656239599	0.0006526748713176	0.2112565445026178	KHSRP	False	activation_Stim48hr		Stim48hr	activation
GTPBP10_Stim48hr	-0.0104699297300558	0.0004878175023881	0.7547120418848168	GTPBP10	False	activation_Stim48hr		Stim48hr	activation
CCNC_Stim48hr	-0.0274656904891019	0.0008197159817081	0.9696335078534032	CCNC	False	activation_Stim48hr		Stim48hr	activation
PHF19_Stim48hr	-0.018008370402168	0.0005972434274639	0.893979057591623	PHF19	False	activation_Stim48hr		Stim48hr	activation
POLR3GL_Stim48hr	0.0224633395797244	0.0005123759511255	0.0280104712041884	POLR3GL	False	activation_Stim48hr		Stim48hr	activation
KNL1_Stim48hr	-0.0210758429101328	0.0009650543564123	0.9303664921465968	KNL1	False	activation_Stim48hr		Stim48hr	activation
PARP9_Stim48hr	0.0159695526007786	0.0005534468870187	0.0746073298429319	PARP9	False	activation_Stim48hr		Stim48hr	activation
PPP1R18_Stim48hr	0.0420486781617258	0.0004679827953004	0.0010471204188481	PPP1R18	False	activation_Stim48hr		Stim48hr	activation
TADA3_Stim48hr	0.0091971689497639	0.0006832437236698	0.1892670157068063	TADA3	False	activation_Stim48hr		Stim48hr	activation
ZNF562_Stim48hr	0.0149004012441321	0.000661552421699	0.0895287958115183	ZNF562	False	activation_Stim48hr		Stim48hr	activation
DCTPP1_Stim48hr	-0.011085852067232	0.0006643543886924	0.7693717277486911	DCTPP1	False	activation_Stim48hr		Stim48hr	activation
ZNF165_Stim48hr	0.0015259517691033	0.0010129554733195	0.3908376963350785	ZNF165	False	activation_Stim48hr		Stim48hr	activation
CALM1_Stim48hr	0.000561097855526	0.0006649645201167	0.418848167539267	CALM1	False	activation_Stim48hr		Stim48hr	activation
MTOR_Stim48hr	-0.0032163927409047	0.0006085352311592	0.5539267015706806	MTOR	False	activation_Stim48hr		Stim48hr	activation
MCTS1_Stim48hr	-0.0125976870082287	0.0008408231020494	0.8020942408376963	MCTS1	False	activation_Stim48hr		Stim48hr	activation
HMBS_Stim48hr	0.0001243629777591	0.0008007838783102	0.4340314136125654	HMBS	False	activation_Stim48hr		Stim48hr	activation
HIF1A_Stim48hr	-0.0246803054207527	0.0006199226573397	0.9575916230366492	HIF1A	False	activation_Stim48hr		Stim48hr	activation
METRN_Stim48hr	-0.0066467592274296	0.0008015339295875	0.6547120418848168	METRN	False	activation_Stim48hr		Stim48hr	activation
IL21R_Stim48hr	-0.0270489588827264	0.0007284958094268	0.9678010471204188	IL21R	False	activation_Stim48hr		Stim48hr	activation
BCL6_Stim48hr	0.0166592884826655	0.000806987266946	0.0701570680628272	BCL6	False	activation_Stim48hr		Stim48hr	activation
PTPA_Stim48hr	0.0403990447686844	0.0011268422196591	0.0015706806282722	PTPA	False	activation_Stim48hr		Stim48hr	activation
THRA_Stim48hr	-0.0020152362913632	0.0005479512272166	0.5094240837696336	THRA	False	activation_Stim48hr		Stim48hr	activation
CHMP1A_Stim48hr	-0.0030206400445703	0.0007436411968551	0.5458115183246073	CHMP1A	False	activation_Stim48hr		Stim48hr	activation
CSNK1G3_Stim48hr	-0.0025937057925521	0.0008509884423927	0.5301047120418848	CSNK1G3	False	activation_Stim48hr		Stim48hr	activation
RPP25L_Stim48hr	0.0024827926687923	0.000566552167394	0.3612565445026178	RPP25L	False	activation_Stim48hr		Stim48hr	activation
IFI27L1_Stim48hr	-0.0149179827886989	0.0005711360277443	0.8489528795811518	IFI27L1	False	activation_Stim48hr		Stim48hr	activation
AKTIP_Stim48hr	0.0081429147314016	0.000621958527538	0.21282722513089	AKTIP	False	activation_Stim48hr		Stim48hr	activation
ZCCHC4_Stim48hr	0.0073648039561203	0.0003705674318464	0.2290575916230366	ZCCHC4	False	activation_Stim48hr		Stim48hr	activation
SERPINB9_Stim48hr	0.0112182449366307	0.0005054407068406	0.1468586387434555	SERPINB9	False	activation_Stim48hr		Stim48hr	activation
DEAF1_Stim48hr	-0.000361634865764	0.0009927608547417	0.4528795811518324	DEAF1	False	activation_Stim48hr		Stim48hr	activation
SCGB2B2_Stim48hr	-0.0267336845449824	0.0006976387122512	0.9659685863874344	SCGB2B2	False	activation_Stim48hr		Stim48hr	activation
ZC3H3_Stim48hr	-0.0239512655394106	0.0013478398749353	0.9541884816753928	ZC3H3	False	activation_Stim48hr		Stim48hr	activation
CRKL_Stim48hr	0.0101079761117045	0.0008285016239141	0.1709424083769633	CRKL	False	activation_Stim48hr		Stim48hr	activation
FN1_Stim48hr	0.0038918582261098	0.0005174969456406	0.3248691099476439	FN1	False	activation_Stim48hr		Stim48hr	activation
CEP104_Stim48hr	0.019247793695236	0.0008089897649126	0.0463350785340314	CEP104	False	activation_Stim48hr		Stim48hr	activation
RUNX2_Stim48hr	-0.008908664589501	0.0006929999046169	0.7107329842931938	RUNX2	False	activation_Stim48hr		Stim48hr	activation
DOCK2_Stim48hr	0.0051181204010069	0.0004803695092881	0.2887434554973822	DOCK2	False	activation_Stim48hr		Stim48hr	activation
ENTPD1_Stim48hr	-0.0198738885423716	0.0004983674683545	0.9196335078534033	ENTPD1	False	activation_Stim48hr		Stim48hr	activation
KDM6A_Stim48hr	-0.0060715199327547	0.0007593429935463	0.6416230366492146	KDM6A	False	activation_Stim48hr		Stim48hr	activation
ST14_Stim48hr	-0.0050484771471557	0.0005962140962996	0.6102094240837697	ST14	False	activation_Stim48hr		Stim48hr	activation
CFAP36_Stim48hr	-0.0186838112763217	0.0006043512556721	0.9026178010471204	CFAP36	False	activation_Stim48hr		Stim48hr	activation
SNUPN_Stim48hr	-0.0132159179917988	0.0006850404630119	0.8154450261780105	SNUPN	False	activation_Stim48hr		Stim48hr	activation
SETD2_Stim48hr	0.0346102554530314	0.0013755199313651	0.0044502617801047	SETD2	False	activation_Stim48hr		Stim48hr	activation
ZC3HC1_Stim48hr	0.0031636822320033	0.0005902661462416	0.3429319371727748	ZC3HC1	False	activation_Stim48hr		Stim48hr	activation
MMD_Stim48hr	0.012723544714092	0.0005185581176973	0.1185863874345549	MMD	False	activation_Stim48hr		Stim48hr	activation
CUL9_Stim48hr	-0.0051458131552367	0.0006048207466289	0.6133507853403142	CUL9	False	activation_Stim48hr		Stim48hr	activation
EGR2_Stim48hr	-0.0057371449596381	0.0006633705458064	0.6308900523560209	EGR2	False	activation_Stim48hr		Stim48hr	activation
SRD5A1_Stim48hr	-0.012310726188542	0.0005846978996851	0.7960732984293194	SRD5A1	False	activation_Stim48hr		Stim48hr	activation
EI24_Stim48hr	0.0194603755685925	0.0008581261159904	0.0452879581151832	EI24	False	activation_Stim48hr		Stim48hr	activation
OXSM_Stim48hr	0.0008814982570796	0.0004638043742416	0.4089005235602094	OXSM	False	activation_Stim48hr		Stim48hr	activation
OXA1L_Stim48hr	-0.005121042650119	0.000519674344126	0.6123036649214659	OXA1L	False	activation_Stim48hr		Stim48hr	activation
CD3D_Stim48hr	-0.0484617591191845	0.0006435267883128	0.9979057591623036	CD3D	False	activation_Stim48hr		Stim48hr	activation
RAB4A_Stim48hr	0.0079319765886582	0.0003860927676713	0.2172774869109947	RAB4A	False	activation_Stim48hr		Stim48hr	activation
COA6_Stim48hr	0.0200126893849048	0.0007340403016824	0.0410994764397905	COA6	False	activation_Stim48hr		Stim48hr	activation
NSG1_Stim48hr	-0.0272726444468002	0.0007984816725121	0.9693717277486912	NSG1	False	activation_Stim48hr		Stim48hr	activation
XPO6_Stim48hr	-0.0225758652725936	0.0008524399186913	0.9447643979057592	XPO6	False	activation_Stim48hr		Stim48hr	activation
GJC1_Stim48hr	0.0055657402944535	0.0006153317819728	0.2774869109947644	GJC1	False	activation_Stim48hr		Stim48hr	activation
H3F3C_Stim48hr	-0.0268768398369094	0.0007595546112919	0.9667539267015708	H3F3C	False	activation_Stim48hr		Stim48hr	activation
ZDHHC18_Stim48hr	-0.0231712076815255	0.0007320322025713	0.949738219895288	ZDHHC18	False	activation_Stim48hr		Stim48hr	activation
IFI30_Stim48hr	-0.0044058896332729	0.000563031532709	0.5892670157068063	IFI30	False	activation_Stim48hr		Stim48hr	activation
LYRM2_Stim48hr	0.0127044418096053	0.0007767352789929	0.119109947643979	LYRM2	False	activation_Stim48hr		Stim48hr	activation
ARMCX3_Stim48hr	0.0019888843654449	0.0004932800924503	0.3740837696335078	ARMCX3	False	activation_Stim48hr		Stim48hr	activation
BRAT1_Stim48hr	-0.0215156523696437	0.0005080732411737	0.9340314136125656	BRAT1	False	activation_Stim48hr		Stim48hr	activation
UXS1_Stim48hr	-0.0066292466260304	0.0007006148886256	0.6528795811518324	UXS1	False	activation_Stim48hr		Stim48hr	activation
WBP4_Stim48hr	-0.0321122065720871	0.0006323043963889	0.9821989528795813	WBP4	False	activation_Stim48hr		Stim48hr	activation
CHTF18_Stim48hr	0.0131169625957836	0.0003606208943013	0.1141361256544502	CHTF18	False	activation_Stim48hr		Stim48hr	activation
PODXL_Stim48hr	0.0069652014755926	0.0007348111821986	0.2382198952879581	PODXL	False	activation_Stim48hr		Stim48hr	activation
LOXL2_Stim48hr	-0.0098171650378468	0.0008386627915301	0.7397905759162303	LOXL2	False	activation_Stim48hr		Stim48hr	activation
SLC25A37_Stim48hr	0.0227473051674675	0.0006871109373633	0.0264397905759162	SLC25A37	False	activation_Stim48hr		Stim48hr	activation
PPP4C_Stim48hr	0.002894129336343	0.0005539896880901	0.3494764397905759	PPP4C	False	activation_Stim48hr		Stim48hr	activation
SCAF4_Stim48hr	-0.0354866689971381	0.0009332922458964	0.9895287958115184	SCAF4	False	activation_Stim48hr		Stim48hr	activation
THAP5_Stim48hr	3.753764196529593e-05	0.0008812779299057	0.4382198952879581	THAP5	False	activation_Stim48hr		Stim48hr	activation
EXOC7_Stim48hr	-0.0150043433022568	0.0007437957699836	0.85	EXOC7	False	activation_Stim48hr		Stim48hr	activation
IMMP2L_Stim48hr	0.019025951361871	0.0004337408247643	0.0489528795811518	IMMP2L	False	activation_Stim48hr		Stim48hr	activation
TLR5_Stim48hr	-0.0166977281952793	0.0005653940382172	0.8767015706806283	TLR5	False	activation_Stim48hr		Stim48hr	activation
OSTC_Stim48hr	0.0015891435349589	0.0008125075227652	0.3884816753926701	OSTC	False	activation_Stim48hr		Stim48hr	activation
SARNP_Stim48hr	0.0065487737580027	0.0012109893089253	0.25	SARNP	False	activation_Stim48hr		Stim48hr	activation
LAT_Stim48hr	-0.0523015200614567	0.0006068002564713	0.9986910994764396	LAT	False	activation_Stim48hr		Stim48hr	activation
NPIPA7_Stim48hr	0.0005397624277138	0.0008203658753396	0.4201570680628272	NPIPA7	False	activation_Stim48hr		Stim48hr	activation
PPP2R2A_Stim48hr	0.0108729329961745	0.0005680573184214	0.1534031413612565	PPP2R2A	False	activation_Stim48hr		Stim48hr	activation
MEOX1_Stim48hr	-0.0096648629744796	0.0006595072519901	0.7353403141361257	MEOX1	False	activation_Stim48hr		Stim48hr	activation
PAX7_Stim48hr	-0.0145141152282601	0.0005965795904504	0.8403141361256544	PAX7	False	activation_Stim48hr		Stim48hr	activation
TMEM205_Stim48hr	0.0026362172055052	0.0006690636349592	0.3568062827225131	TMEM205	False	activation_Stim48hr		Stim48hr	activation
MTPAP_Stim48hr	-5.681989596648858e-05	0.0004316916375979	0.4429319371727748	MTPAP	False	activation_Stim48hr		Stim48hr	activation
TRIM24_Stim48hr	0.0300620496699643	0.0006015532247764	0.0078534031413612	TRIM24	False	activation_Stim48hr		Stim48hr	activation
PDIA6_Stim48hr	0.0131267803010516	0.0007194736711338	0.1138743455497382	PDIA6	False	activation_Stim48hr		Stim48hr	activation
DRAM2_Stim48hr	-0.0021321942345287	0.0006476828166132	0.5138743455497382	DRAM2	False	activation_Stim48hr		Stim48hr	activation
NDUFV1_Stim48hr	-0.0155147755140005	0.0005313493273771	0.8591623036649214	NDUFV1	False	activation_Stim48hr		Stim48hr	activation
AVEN_Stim48hr	0.0014548482991611	0.0008160509463418	0.3934554973821989	AVEN	False	activation_Stim48hr		Stim48hr	activation
FAM131A_Stim48hr	0.0101433689652655	0.0006952296515732	0.1696335078534031	FAM131A	False	activation_Stim48hr		Stim48hr	activation
EIF3K_Stim48hr	-0.0067953622055784	0.0009940305443661	0.6578534031413612	EIF3K	False	activation_Stim48hr		Stim48hr	activation
ZNF93_Stim48hr	0.0054129925455555	0.0008385077472807	0.2803664921465968	ZNF93	False	activation_Stim48hr		Stim48hr	activation
COG8_Stim48hr	-0.0019747550360385	0.0005410242657128	0.5089005235602094	COG8	False	activation_Stim48hr		Stim48hr	activation
PLXNA4_Stim48hr	-0.0041077451228873	0.0007726194862143	0.5798429319371727	PLXNA4	False	activation_Stim48hr		Stim48hr	activation
NEFL_Stim48hr	0.0015710274952544	0.0005889144475024	0.3895287958115183	NEFL	False	activation_Stim48hr		Stim48hr	activation
KDM5A_Stim48hr	0.0009999720962836	0.0011512542454873	0.4057591623036649	KDM5A	False	activation_Stim48hr		Stim48hr	activation
SRPK1_Stim48hr	-0.0341189967768347	0.0009484822016564	0.986649214659686	SRPK1	False	activation_Stim48hr		Stim48hr	activation
E2F1_Stim48hr	0.0089782811851392	0.000543099706346	0.1958115183246073	E2F1	False	activation_Stim48hr		Stim48hr	activation
DNAJC3_Stim48hr	0.0126097072440397	0.0005904305865675	0.1222513089005235	DNAJC3	False	activation_Stim48hr		Stim48hr	activation
OIP5_Stim48hr	0.0052885715341458	0.0006496295916834	0.2842931937172774	OIP5	False	activation_Stim48hr		Stim48hr	activation
MRPS7_Stim48hr	-0.0080827687831493	0.0007264808628552	0.6908376963350785	MRPS7	False	activation_Stim48hr		Stim48hr	activation
GTF3C4_Stim48hr	0.0086834976654621	0.0005517082758844	0.2028795811518324	GTF3C4	False	activation_Stim48hr		Stim48hr	activation
NUMA1_Stim48hr	0.0186368635862474	0.0008015931608281	0.0520942408376963	NUMA1	False	activation_Stim48hr		Stim48hr	activation
SPTBN5_Stim48hr	-0.0219652151461002	0.0004961559916187	0.9395287958115184	SPTBN5	False	activation_Stim48hr		Stim48hr	activation
UFC1_Stim48hr	0.0223682893248001	0.0007208509642997	0.0285340314136125	UFC1	False	activation_Stim48hr		Stim48hr	activation
MFHAS1_Stim48hr	-0.015554293924156	0.0007334284389453	0.8602094240837697	MFHAS1	False	activation_Stim48hr		Stim48hr	activation
SREK1IP1_Stim48hr	-0.0119666902550182	0.0008206771616304	0.7895287958115184	SREK1IP1	False	activation_Stim48hr		Stim48hr	activation
UBASH3B_Stim48hr	-0.0159179042438139	0.0005629751685021	0.8638743455497382	UBASH3B	False	activation_Stim48hr		Stim48hr	activation
TM2D1_Stim48hr	0.0247593141994481	0.0004850543432438	0.019109947643979	TM2D1	False	activation_Stim48hr		Stim48hr	activation
IL3_Stim48hr	0.020188742372691	0.0007070202911284	0.0397905759162303	IL3	False	activation_Stim48hr		Stim48hr	activation
TPP1_Stim48hr	-0.0022858418320671	0.0004568387994794	0.5217277486910995	TPP1	False	activation_Stim48hr		Stim48hr	activation
CRLF3_Stim48hr	0.0218331184898414	0.0006202773300665	0.0298429319371727	CRLF3	False	activation_Stim48hr		Stim48hr	activation
EXOSC6_Stim48hr	-0.0026528339615569	0.0005696213380914	0.5327225130890052	EXOSC6	False	activation_Stim48hr		Stim48hr	activation
SENP1_Stim48hr	-0.0075984187644578	0.0005012586226397	0.6769633507853403	SENP1	False	activation_Stim48hr		Stim48hr	activation
KIF16B_Stim48hr	0.0047473198878334	0.0005564285186475	0.2986910994764398	KIF16B	False	activation_Stim48hr		Stim48hr	activation
ERF_Stim48hr	0.0168969016816011	0.0006642578694787	0.0672774869109947	ERF	False	activation_Stim48hr		Stim48hr	activation
SPCS2_Stim48hr	0.0166927824046985	0.000737305540662	0.0696335078534031	SPCS2	False	activation_Stim48hr		Stim48hr	activation
DAGLA_Stim48hr	0.0113621210014041	0.0005791906571991	0.1429319371727748	DAGLA	False	activation_Stim48hr		Stim48hr	activation
RAB11FIP5_Stim48hr	0.0091075394356519	0.0008320866772116	0.1924083769633507	RAB11FIP5	False	activation_Stim48hr		Stim48hr	activation
AASDH_Stim48hr	0.009768420417304	0.0004794315537728	0.1777486910994764	AASDH	False	activation_Stim48hr		Stim48hr	activation
GTF2A1_Stim48hr	0.0096718693241374	0.000617748585899	0.1793193717277487	GTF2A1	False	activation_Stim48hr		Stim48hr	activation
ISCA2_Stim48hr	-0.0150530768822375	0.0005055902614562	0.8513089005235602	ISCA2	False	activation_Stim48hr		Stim48hr	activation
CAVIN2_Stim48hr	-0.000283771168432	0.0006248986021455	0.4494764397905759	CAVIN2	False	activation_Stim48hr		Stim48hr	activation
LRRC45_Stim48hr	0.0196694566329199	0.0005475939873536	0.0437172774869109	LRRC45	False	activation_Stim48hr		Stim48hr	activation
ESRRA_Stim48hr	-0.0115492371992759	0.0006752896389739	0.7803664921465968	ESRRA	False	activation_Stim48hr		Stim48hr	activation
HIST1H1B_Stim48hr	-0.0192623639710739	0.0005628387472749	0.9089005235602096	HIST1H1B	False	activation_Stim48hr		Stim48hr	activation
ZNF34_Stim48hr	-0.0088324288333887	0.0006310889384686	0.7094240837696335	ZNF34	False	activation_Stim48hr		Stim48hr	activation
GPATCH3_Stim48hr	-0.0183794538804758	0.0006818872561008	0.8979057591623036	GPATCH3	False	activation_Stim48hr		Stim48hr	activation
HLA-A_Stim48hr	0.0069964443182064	0.0007500675583677	0.237696335078534	HLA-A	False	activation_Stim48hr		Stim48hr	activation
NRAS_Stim48hr	-0.0090222756683233	0.0007634131520342	0.7146596858638743	NRAS	False	activation_Stim48hr		Stim48hr	activation
SRA1_Stim48hr	-0.0010273586922751	0.0006612930982211	0.4772251308900523	SRA1	False	activation_Stim48hr		Stim48hr	activation
BORCS8_Stim48hr	0.0011562959936149	0.0008770114225021	0.4018324607329843	BORCS8	False	activation_Stim48hr		Stim48hr	activation
CD38_Stim48hr	-0.0064384944943856	0.000955711664176	0.6481675392670158	CD38	False	activation_Stim48hr		Stim48hr	activation
USP28_Stim48hr	0.009848268289225	0.0005477698717919	0.1761780104712041	USP28	False	activation_Stim48hr		Stim48hr	activation
CNOT4_Stim48hr	0.0171771495813196	0.0005261827603547	0.0646596858638743	CNOT4	False	activation_Stim48hr		Stim48hr	activation
FBXO3_Stim48hr	0.0005966878115819	0.0008999776889693	0.4172774869109947	FBXO3	False	activation_Stim48hr		Stim48hr	activation
BRD8_Stim48hr	0.0225265937110002	0.0011606753203585	0.0277486910994764	BRD8	False	activation_Stim48hr		Stim48hr	activation
MRPS2_Stim48hr	0.0069145668236524	0.0005163595979473	0.2403141361256544	MRPS2	False	activation_Stim48hr		Stim48hr	activation
DDX39A_Stim48hr	-0.0060405862775525	0.0006458613412003	0.6405759162303665	DDX39A	False	activation_Stim48hr		Stim48hr	activation
SDC4_Stim48hr	0.0089731898762293	0.0008140856692909	0.1960732984293193	SDC4	False	activation_Stim48hr		Stim48hr	activation
CAMK1_Stim48hr	0.0016730665827338	0.0005776244117318	0.3850785340314136	CAMK1	False	activation_Stim48hr		Stim48hr	activation
CCNH_Stim48hr	-0.0119186892682068	0.0007745110483392	0.7882198952879581	CCNH	False	activation_Stim48hr		Stim48hr	activation
MYC_Stim48hr	0.0138638461274417	0.0006342916753982	0.1031413612565445	MYC	False	activation_Stim48hr		Stim48hr	activation
LOXL4_Stim48hr	0.0190785655359875	0.0010517878399404	0.0479057591623036	LOXL4	False	activation_Stim48hr		Stim48hr	activation
PDE6D_Stim48hr	-0.009085511126433	0.0004314390345118	0.7159685863874345	PDE6D	False	activation_Stim48hr		Stim48hr	activation
UBXN7_Stim48hr	0.0077044061428082	0.000687496241664	0.2219895287958115	UBXN7	False	activation_Stim48hr		Stim48hr	activation
SIN3A_Stim48hr	-0.0155516343860605	0.0008149080206419	0.8599476439790575	SIN3A	False	activation_Stim48hr		Stim48hr	activation
FAM71F2_Stim48hr	0.0223988808315524	0.0010045124958273	0.0282722513089005	FAM71F2	False	activation_Stim48hr		Stim48hr	activation
LCAT_Stim48hr	0.0064870336520054	0.0006461031676223	0.2539267015706806	LCAT	False	activation_Stim48hr		Stim48hr	activation
CTTN_Stim48hr	-0.0058191202338589	0.0005531654568467	0.6335078534031413	CTTN	False	activation_Stim48hr		Stim48hr	activation
CDC25B_Stim48hr	-0.0084514807027402	0.0009023405829057	0.699738219895288	CDC25B	False	activation_Stim48hr		Stim48hr	activation
SH3PXD2A_Stim48hr	0.0003195856274543	0.0005301304494366	0.4264397905759162	SH3PXD2A	False	activation_Stim48hr		Stim48hr	activation
CAPRIN2_Stim48hr	-0.0198311026784683	0.0007567067344539	0.918848167539267	CAPRIN2	False	activation_Stim48hr		Stim48hr	activation
SRF_Stim48hr	0.0077198336563553	0.000443761404019	0.2217277486910994	SRF	False	activation_Stim48hr		Stim48hr	activation
TIA1_Stim48hr	-0.0104348318483147	0.0005205650591786	0.7536649214659686	TIA1	False	activation_Stim48hr		Stim48hr	activation
LDLR_Stim48hr	0.0069856132541317	0.0005888906493527	0.237958115183246	LDLR	False	activation_Stim48hr		Stim48hr	activation
NASP_Stim48hr	-0.0155144116536658	0.0008099978908849	0.8589005235602094	NASP	False	activation_Stim48hr		Stim48hr	activation
C1RL_Stim48hr	0.001907320049491	0.000999727196238	0.3761780104712042	C1RL	False	activation_Stim48hr		Stim48hr	activation
POC1B_Stim48hr	-0.028622255982087	0.000780716726802	0.9725130890052356	POC1B	False	activation_Stim48hr		Stim48hr	activation
KCMF1_Stim48hr	-0.0193740032605496	0.000470751344972	0.9112565445026178	KCMF1	False	activation_Stim48hr		Stim48hr	activation
TBL1XR1_Stim48hr	-0.0351650947294939	0.0005851090567991	0.987958115183246	TBL1XR1	False	activation_Stim48hr		Stim48hr	activation
RAD23A_Stim48hr	0.0275157042828023	0.0007333837778375	0.0117801047120418	RAD23A	False	activation_Stim48hr		Stim48hr	activation
KMT5A_Stim48hr	0.0050908751305929	0.0006538315469387	0.2900523560209424	KMT5A	False	activation_Stim48hr		Stim48hr	activation
TMEM186_Stim48hr	-0.0199730688737841	0.0006508835899419	0.9209424083769634	TMEM186	False	activation_Stim48hr		Stim48hr	activation
SLC35E2B_Stim48hr	-0.0052877675889753	0.0007892814790915	0.6180628272251308	SLC35E2B	False	activation_Stim48hr		Stim48hr	activation
DAPK1_Stim48hr	-0.0150131452331936	0.0004283385168	0.8502617801047121	DAPK1	False	activation_Stim48hr		Stim48hr	activation
ECI2_Stim48hr	-0.0128471762426061	0.0008342455864327	0.8075916230366492	ECI2	False	activation_Stim48hr		Stim48hr	activation
FHL1_Stim48hr	-0.0139474261443089	0.0007171356820271	0.8298429319371727	FHL1	False	activation_Stim48hr		Stim48hr	activation
TDRD3_Stim48hr	-0.0326924444799553	0.0010374793655167	0.9829842931937172	TDRD3	False	activation_Stim48hr		Stim48hr	activation
RCOR1_Stim48hr	-0.0367145117638465	0.0009677110709309	0.9916230366492148	RCOR1	False	activation_Stim48hr		Stim48hr	activation
PDGFB_Stim48hr	0.0062791729781157	0.0006108440677128	0.2586387434554973	PDGFB	False	activation_Stim48hr		Stim48hr	activation
FNBP4_Stim48hr	-0.0047286129384537	0.0010813518018249	0.599476439790576	FNBP4	False	activation_Stim48hr		Stim48hr	activation
C12orf49_Stim48hr	-0.0141215424814244	0.0004835170686663	0.8332460732984294	C12orf49	False	activation_Stim48hr		Stim48hr	activation
INO80_Stim48hr	0.0110006327891598	0.000781913771843	0.1505235602094241	INO80	False	activation_Stim48hr		Stim48hr	activation
PRKCSH_Stim48hr	-0.0133383282296316	0.0007121226546438	0.8175392670157068	PRKCSH	False	activation_Stim48hr		Stim48hr	activation
EEFSEC_Stim48hr	0.0098872892301321	0.0007175965102164	0.1746073298429319	EEFSEC	False	activation_Stim48hr		Stim48hr	activation
NPC1_Stim48hr	0.0090207027384676	0.0006650912826869	0.1947643979057591	NPC1	False	activation_Stim48hr		Stim48hr	activation
CA10_Stim48hr	0.0046127596187518	0.0004799035317615	0.3026178010471204	CA10	False	activation_Stim48hr		Stim48hr	activation
TMEM79_Stim48hr	0.0066053944617342	0.0012079207558046	0.2489528795811518	TMEM79	False	activation_Stim48hr		Stim48hr	activation
SAP30_Stim48hr	-0.0117273774692292	0.0004856907752899	0.7835078534031413	SAP30	False	activation_Stim48hr		Stim48hr	activation
RIMKLB_Stim48hr	0.0001637808622809	0.0007779797133392	0.4319371727748691	RIMKLB	False	activation_Stim48hr		Stim48hr	activation
ZNF444_Stim48hr	0.0207556801650604	0.0007291067301312	0.0350785340314136	ZNF444	False	activation_Stim48hr		Stim48hr	activation
USF3_Stim48hr	0.0045843562429513	0.0008389674770132	0.3036649214659686	USF3	False	activation_Stim48hr		Stim48hr	activation
UBE2G2_Stim48hr	0.0039954398887412	0.00050388913936	0.3209424083769633	UBE2G2	False	activation_Stim48hr		Stim48hr	activation
MVB12B_Stim48hr	0.0059682654184771	0.0009251529768516	0.2667539267015706	MVB12B	False	activation_Stim48hr		Stim48hr	activation
BAZ1A_Stim48hr	0.0116309550425669	0.0006709789983627	0.137958115183246	BAZ1A	False	activation_Stim48hr		Stim48hr	activation
AGAP6_Stim48hr	0.0024967423995009	0.000585142128361	0.3607329842931937	AGAP6	False	activation_Stim48hr		Stim48hr	activation
ZBED6_Stim48hr	-0.0072177143711117	0.0005784291232785	0.668586387434555	ZBED6	False	activation_Stim48hr		Stim48hr	activation
ZNF286B_Stim48hr	-0.0086608461648589	0.0006731614381724	0.7054973821989529	ZNF286B	False	activation_Stim48hr		Stim48hr	activation
MYO9A_Stim48hr	-0.0004572834185381	0.0008682793176537	0.456282722513089	MYO9A	False	activation_Stim48hr		Stim48hr	activation
PSMC1_Stim48hr	0.0066969680564436	0.000561226282514	0.2468586387434555	PSMC1	False	activation_Stim48hr		Stim48hr	activation
CHD4_Stim48hr	0.0025303047994143	0.0008254124045848	0.3596858638743455	CHD4	True	activation_Stim48hr	Th2 regulator	Stim48hr	activation
FAM98C_Stim48hr	-0.007910034585001	0.0007132214657756	0.6861256544502617	FAM98C	False	activation_Stim48hr		Stim48hr	activation
MRPL34_Stim48hr	0.0032254292893562	0.0005892302582997	0.3410994764397905	MRPL34	False	activation_Stim48hr		Stim48hr	activation
MAP3K10_Stim48hr	0.0149346809430648	0.0007300635683461	0.0887434554973822	MAP3K10	False	activation_Stim48hr		Stim48hr	activation
TSTD2_Stim48hr	-0.0190381844170978	0.0011836770830437	0.9062827225130892	TSTD2	False	activation_Stim48hr		Stim48hr	activation
SAV1_Stim48hr	0.0006341945161263	0.0007628022775362	0.4154450261780105	SAV1	False	activation_Stim48hr		Stim48hr	activation
LY96_Stim48hr	-0.0040559390182896	0.0007945873625334	0.5774869109947643	LY96	False	activation_Stim48hr		Stim48hr	activation
LRP5_Stim48hr	-0.0162458590167577	0.0006033694615225	0.8696335078534031	LRP5	False	activation_Stim48hr		Stim48hr	activation
POLR2L_Stim48hr	-0.0192683785752076	0.000513574233696	0.9091623036649216	POLR2L	False	activation_Stim48hr		Stim48hr	activation
CDK10_Stim48hr	0.0009290630111296	0.0004909901126437	0.4078534031413612	CDK10	False	activation_Stim48hr		Stim48hr	activation
TIAF1_Stim48hr	0.010636338393005	0.0006789853760423	0.1589005235602094	TIAF1	False	activation_Stim48hr		Stim48hr	activation
MAN2A2_Stim48hr	-0.0031270717713804	0.0010277017411768	0.5497382198952879	MAN2A2	False	activation_Stim48hr		Stim48hr	activation
UQCC3_Stim48hr	0.0044807132112982	0.000712971255664	0.3070680628272251	UQCC3	False	activation_Stim48hr		Stim48hr	activation
FPGT_Stim48hr	-0.0187407366151425	0.0006399609779537	0.9036649214659686	FPGT	False	activation_Stim48hr		Stim48hr	activation
HIST1H2BI_Stim48hr	0.0002785794197132	0.0004623635020681	0.4274869109947644	HIST1H2BI	False	activation_Stim48hr		Stim48hr	activation
TFB1M_Stim48hr	0.0035263175577436	0.0003777556325093	0.3337696335078534	TFB1M	False	activation_Stim48hr		Stim48hr	activation
TRIB2_Stim48hr	-0.0105254945446824	0.0006229775405544	0.7557591623036649	TRIB2	False	activation_Stim48hr		Stim48hr	activation
BTAF1_Stim48hr	0.0035520364963745	0.0007448265667317	0.3324607329842932	BTAF1	False	activation_Stim48hr		Stim48hr	activation
PPP6R2_Stim48hr	-0.0193128830294849	0.0006071290356739	0.9099476439790576	PPP6R2	False	activation_Stim48hr		Stim48hr	activation
PGK1_Stim48hr	-0.0330357355468115	0.0005259131538072	0.9837696335078534	PGK1	False	activation_Stim48hr		Stim48hr	activation
FOXO3_Stim48hr	-0.0242981530182433	0.000428260024746	0.9557591623036648	FOXO3	False	activation_Stim48hr		Stim48hr	activation
UFM1_Stim48hr	-0.0113175846429051	0.0010375022858253	0.7740837696335079	UFM1	False	activation_Stim48hr		Stim48hr	activation
GPCPD1_Stim48hr	0.0044064696606059	0.0006665671753876	0.3094240837696335	GPCPD1	False	activation_Stim48hr		Stim48hr	activation
ATG14_Stim48hr	0.0055996877037819	0.0004411832114031	0.2753926701570681	ATG14	False	activation_Stim48hr		Stim48hr	activation
NOL3_Stim48hr	0.0023937769657889	0.0006796238444628	0.3636125654450262	NOL3	False	activation_Stim48hr		Stim48hr	activation
ANAPC11_Stim48hr	0.0226593572219279	0.0006923042931043	0.0269633507853403	ANAPC11	False	activation_Stim48hr		Stim48hr	activation
FARS2_Stim48hr	-0.0086386396800488	0.0004374039326462	0.7047120418848167	FARS2	False	activation_Stim48hr		Stim48hr	activation
MTG1_Stim48hr	-0.0092853225839034	0.0004697214523074	0.7238219895287958	MTG1	False	activation_Stim48hr		Stim48hr	activation
CTU2_Stim48hr	0.0073254604019617	0.0009636201075984	0.2298429319371727	CTU2	False	activation_Stim48hr		Stim48hr	activation
GID8_Stim48hr	-0.0019493570955827	0.0006479436207488	0.5083769633507853	GID8	False	activation_Stim48hr		Stim48hr	activation
TPT1_Stim48hr	0.0121427229178303	0.0009802757141815	0.1287958115183246	TPT1	False	activation_Stim48hr		Stim48hr	activation
ATP13A3_Stim48hr	0.0043280751343995	0.0004425381785188	0.3109947643979057	ATP13A3	False	activation_Stim48hr		Stim48hr	activation
TTC9_Stim48hr	0.0038434094810835	0.0004555906021859	0.3267015706806283	TTC9	False	activation_Stim48hr		Stim48hr	activation
KLF4_Stim48hr	-0.0106364730027334	0.0006785916520999	0.7586387434554974	KLF4	False	activation_Stim48hr		Stim48hr	activation
SLC5A6_Stim48hr	0.000630424242568	0.0009890913536093	0.4159685863874345	SLC5A6	False	activation_Stim48hr		Stim48hr	activation
FBP1_Stim48hr	-0.0013874200129679	0.0005625268325402	0.4895287958115183	FBP1	False	activation_Stim48hr		Stim48hr	activation
ZNF526_Stim48hr	-0.0035530143026	0.0009685253822814	0.5664921465968586	ZNF526	False	activation_Stim48hr		Stim48hr	activation
MFSD4B_Stim48hr	-0.0116503371667845	0.0006859974554733	0.7824607329842932	MFSD4B	False	activation_Stim48hr		Stim48hr	activation
TSPYL5_Stim48hr	-0.011696171993005	0.0004895310250348	0.7827225130890052	TSPYL5	False	activation_Stim48hr		Stim48hr	activation
UBE2E2_Stim48hr	-0.0192117970901504	0.0004676776494718	0.9081151832460732	UBE2E2	False	activation_Stim48hr		Stim48hr	activation
TTC4_Stim48hr	0.02646283368798	0.0008214641107591	0.0143979057591623	TTC4	False	activation_Stim48hr		Stim48hr	activation
CUL3_Stim48hr	0.0423149113152033	0.0006233511576801	0.0007853403141361	CUL3	False	activation_Stim48hr		Stim48hr	activation
B4GALT1_Stim48hr	0.0202566368887575	0.0004207816930122	0.0392670157068062	B4GALT1	False	activation_Stim48hr		Stim48hr	activation
IPO11_Stim48hr	-0.0022375180752464	0.0006042396235985	0.518586387434555	IPO11	False	activation_Stim48hr		Stim48hr	activation
BRAP_Stim48hr	0.0173636092011663	0.0007429978880854	0.06282722513089	BRAP	False	activation_Stim48hr		Stim48hr	activation
NDUFB2_Stim48hr	-0.0002947655567485	0.0007016768983415	0.450261780104712	NDUFB2	False	activation_Stim48hr		Stim48hr	activation
DHRS7_Stim48hr	-0.0097662325247282	0.0005426939646402	0.737434554973822	DHRS7	False	activation_Stim48hr		Stim48hr	activation
COG6_Stim48hr	0.0014641939617015	0.0004653092855469	0.3929319371727748	COG6	False	activation_Stim48hr		Stim48hr	activation
GGACT_Stim48hr	0.0031975268770315	0.0008477139518601	0.3416230366492147	GGACT	False	activation_Stim48hr		Stim48hr	activation
UQCRC2_Stim48hr	-0.0130786567195695	0.0008361385932971	0.8136125654450261	UQCRC2	False	activation_Stim48hr		Stim48hr	activation
PCSK7_Stim48hr	0.0040353696101448	0.0009604187176972	0.319109947643979	PCSK7	False	activation_Stim48hr		Stim48hr	activation
MON1A_Stim48hr	-0.0024887545316644	0.0006911728997385	0.5269633507853403	MON1A	False	activation_Stim48hr		Stim48hr	activation
HOXC5_Stim48hr	0.0065472727424715	0.0008978176354513	0.250261780104712	HOXC5	False	activation_Stim48hr		Stim48hr	activation
PAQR7_Stim48hr	0.0068679971560717	0.0005596419954907	0.2418848167539267	PAQR7	False	activation_Stim48hr		Stim48hr	activation
XPOT_Stim48hr	-0.0020953512584139	0.0009736152941543	0.512303664921466	XPOT	False	activation_Stim48hr		Stim48hr	activation
SPTSSB_Stim48hr	0.0092417606260186	0.0007331033734002	0.187434554973822	SPTSSB	False	activation_Stim48hr		Stim48hr	activation
CCDC69_Stim48hr	-0.0186388700843162	0.0007814263753249	0.9013089005235602	CCDC69	False	activation_Stim48hr		Stim48hr	activation
HEATR5B_Stim48hr	-0.0096296461872509	0.0008197653520241	0.7340314136125654	HEATR5B	False	activation_Stim48hr		Stim48hr	activation
EIPR1_Stim48hr	-0.0073455596605859	0.0008261020196615	0.6719895287958115	EIPR1	False	activation_Stim48hr		Stim48hr	activation
MPP5_Stim48hr	0.0052316717930649	0.0006872452824948	0.2863874345549738	MPP5	False	activation_Stim48hr		Stim48hr	activation
EXOC1_Stim48hr	-0.0133045361555712	0.0005425782217882	0.8172774869109948	EXOC1	False	activation_Stim48hr		Stim48hr	activation
TXNL1_Stim48hr	-0.0105660092800469	0.0007356406394465	0.7573298429319372	TXNL1	False	activation_Stim48hr		Stim48hr	activation
CCNE1_Stim48hr	-0.0062338316786018	0.0005445100454371	0.643717277486911	CCNE1	False	activation_Stim48hr		Stim48hr	activation
NAGK_Stim48hr	0.0065092839471535	0.0007609895760021	0.2526178010471204	NAGK	False	activation_Stim48hr		Stim48hr	activation
WDR24_Stim48hr	-0.0030337961326252	0.0008836138993532	0.5463350785340314	WDR24	False	activation_Stim48hr		Stim48hr	activation
RAF1_Stim48hr	-0.0054732918868502	0.0003580622859381	0.6217277486910995	RAF1	False	activation_Stim48hr		Stim48hr	activation
GLUL_Stim48hr	0.0113455174969231	0.0003961480975733	0.1434554973821989	GLUL	False	activation_Stim48hr		Stim48hr	activation
ETNK1_Stim48hr	-0.0250518276198063	0.0008228003690833	0.9596858638743456	ETNK1	False	activation_Stim48hr		Stim48hr	activation
FRMD4A_Stim48hr	0.0040316981696408	0.0005231383154058	0.3193717277486911	FRMD4A	False	activation_Stim48hr		Stim48hr	activation
MIA3_Stim48hr	0.0033263118439127	0.0007061414749064	0.3392670157068063	MIA3	False	activation_Stim48hr		Stim48hr	activation
NDUFAF6_Stim48hr	-0.0021853042879715	0.0003529351416196	0.5157068062827225	NDUFAF6	False	activation_Stim48hr		Stim48hr	activation
GART_Stim48hr	-0.0036292850136916	0.0008206500624937	0.5680628272251309	GART	False	activation_Stim48hr		Stim48hr	activation
GNE_Stim48hr	0.0144318151400602	0.0003913821108557	0.0971204188481675	GNE	False	activation_Stim48hr		Stim48hr	activation
MVD_Stim48hr	-0.010023469759524	0.0008035578308094	0.743717277486911	MVD	False	activation_Stim48hr		Stim48hr	activation
KBTBD2_Stim48hr	0.0034387685714646	0.0006589199507948	0.3363874345549738	KBTBD2	False	activation_Stim48hr		Stim48hr	activation
PIGN_Stim48hr	-0.0117474682649375	0.0008505388499434	0.7842931937172775	PIGN	False	activation_Stim48hr		Stim48hr	activation
GRIN3A_Stim48hr	-0.0022086085027927	0.0005781675584583	0.5164921465968586	GRIN3A	False	activation_Stim48hr		Stim48hr	activation
CHUK_Stim48hr	-0.0271238200154905	0.0007275201193206	0.9685863874345548	CHUK	False	activation_Stim48hr		Stim48hr	activation
CPTP_Stim48hr	-0.0107336246818605	0.0008608795003776	0.7609947643979058	CPTP	False	activation_Stim48hr		Stim48hr	activation
NNAT_Stim48hr	-0.0025366988793187	0.0007288746669863	0.5285340314136125	NNAT	False	activation_Stim48hr		Stim48hr	activation
KNOP1_Stim48hr	-0.0035926961125027	0.0007012469036661	0.5672774869109948	KNOP1	False	activation_Stim48hr		Stim48hr	activation
SMG7_Stim48hr	-0.009356840555199	0.0015452133943709	0.7264397905759162	SMG7	False	activation_Stim48hr		Stim48hr	activation
ATL2_Stim48hr	-0.0368682791321143	0.0007254307562109	0.9918848167539268	ATL2	False	activation_Stim48hr		Stim48hr	activation
STYXL1_Stim48hr	-0.0003138383815492	0.0004622466237591	0.4510471204188481	STYXL1	False	activation_Stim48hr		Stim48hr	activation
MTX2_Stim48hr	0.014699123017006	0.0005157798789278	0.0918848167539267	MTX2	False	activation_Stim48hr		Stim48hr	activation
COQ3_Stim48hr	0.0060800458731549	0.0006455850825889	0.2636125654450262	COQ3	False	activation_Stim48hr		Stim48hr	activation
TOE1_Stim48hr	-0.034795614311685	0.0011527031560181	0.987696335078534	TOE1	False	activation_Stim48hr		Stim48hr	activation
HAUS2_Stim48hr	0.01696986410998	0.000560185724668	0.0667539267015706	HAUS2	False	activation_Stim48hr		Stim48hr	activation
CTU1_Stim48hr	0.005991708532411	0.0011919578129768	0.2662303664921466	CTU1	False	activation_Stim48hr		Stim48hr	activation
KCNA6_Stim48hr	-0.0037134445571931	0.0006187370559191	0.5704188481675393	KCNA6	False	activation_Stim48hr		Stim48hr	activation
PDSS2_Stim48hr	0.0163544194692328	0.0005613167246798	0.0719895287958115	PDSS2	False	activation_Stim48hr		Stim48hr	activation
CDCA7L_Stim48hr	0.0124298488998256	0.0010295251571912	0.1256544502617801	CDCA7L	False	activation_Stim48hr		Stim48hr	activation
FAM91A1_Stim48hr	-0.0005270095613503	0.0005808930555968	0.4586387434554974	FAM91A1	False	activation_Stim48hr		Stim48hr	activation
DDX60L_Stim48hr	0.0013870986163402	0.0007446990405341	0.3952879581151832	DDX60L	False	activation_Stim48hr		Stim48hr	activation
TMEM45A_Stim48hr	-0.0233163232057195	0.0011092297535606	0.950785340314136	TMEM45A	False	activation_Stim48hr		Stim48hr	activation
FAM122A_Stim48hr	-0.0036164177027914	0.0011455339776207	0.5678010471204189	FAM122A	False	activation_Stim48hr		Stim48hr	activation
PTPN1_Stim48hr	0.0044563217801603	0.0009215596591953	0.3083769633507853	PTPN1	False	activation_Stim48hr		Stim48hr	activation
CFD_Stim48hr	0.0238963284134534	0.0009312964636592	0.0222513089005235	CFD	False	activation_Stim48hr		Stim48hr	activation
TAF13_Stim48hr	0.0396286263255667	0.0009019194378329	0.0020942408376963	TAF13	False	activation_Stim48hr		Stim48hr	activation
ZNF652_Stim48hr	-0.0052824143066288	0.0006349146270469	0.6178010471204188	ZNF652	False	activation_Stim48hr		Stim48hr	activation
SUPT4H1_Stim48hr	0.0069455667933279	0.0007014074608753	0.2390052356020942	SUPT4H1	False	activation_Stim48hr		Stim48hr	activation
CORO7_Stim48hr	-0.0168701927067342	0.0006488435361347	0.8790575916230366	CORO7	False	activation_Stim48hr		Stim48hr	activation
GRAP2_Stim48hr	0.0037248286359367	0.0005736709229849	0.3285340314136126	GRAP2	False	activation_Stim48hr		Stim48hr	activation
ABHD14B_Stim48hr	-0.0110534340519606	0.0004117566275269	0.768848167539267	ABHD14B	False	activation_Stim48hr		Stim48hr	activation
UBE2B_Stim48hr	-0.0043266153482052	0.0005978666501479	0.5858638743455498	UBE2B	False	activation_Stim48hr		Stim48hr	activation
UBR4_Stim48hr	-0.0114163834555612	0.0007954511764194	0.7764397905759163	UBR4	False	activation_Stim48hr		Stim48hr	activation
TOR1B_Stim48hr	0.0111346790930009	0.0005970859957211	0.1481675392670157	TOR1B	False	activation_Stim48hr		Stim48hr	activation
TP53_Stim48hr	-0.0085931436899277	0.0007803302593045	0.7036649214659686	TP53	False	activation_Stim48hr		Stim48hr	activation
TTC7B_Stim48hr	0.0076699840964115	0.0004454060209861	0.2230366492146596	TTC7B	False	activation_Stim48hr		Stim48hr	activation
ING5_Stim48hr	0.0052993479437009	0.0008290715164307	0.2837696335078534	ING5	False	activation_Stim48hr		Stim48hr	activation
MTX1_Stim48hr	0.0182276219997043	0.0003648552537537	0.0539267015706806	MTX1	False	activation_Stim48hr		Stim48hr	activation
SPHK1_Stim48hr	-0.0057258291232491	0.0004746608333978	0.6303664921465969	SPHK1	False	activation_Stim48hr		Stim48hr	activation
C8orf59_Stim48hr	0.0164092688382326	0.0006760428352779	0.0717277486910994	C8orf59	False	activation_Stim48hr		Stim48hr	activation
GALR2_Stim48hr	-0.0014943726920576	0.0008067935794412	0.4926701570680628	GALR2	False	activation_Stim48hr		Stim48hr	activation
MRPS17_Stim48hr	0.011265384559853	0.0004670601097348	0.1452879581151832	MRPS17	False	activation_Stim48hr		Stim48hr	activation
CCL5_Stim48hr	-0.0078918093456924	0.0010493601989805	0.6856020942408377	CCL5	False	activation_Stim48hr		Stim48hr	activation
LIG3_Stim48hr	0.0070670833631394	0.0004993619322065	0.2356020942408377	LIG3	False	activation_Stim48hr		Stim48hr	activation
ZCWPW1_Stim48hr	-0.0018381499489976	0.0007471145690581	0.5041884816753927	ZCWPW1	False	activation_Stim48hr		Stim48hr	activation
DGKH_Stim48hr	0.0005511448540435	0.0004552573101901	0.4191099476439791	DGKH	False	activation_Stim48hr		Stim48hr	activation
TYK2_Stim48hr	-0.0258464536341796	0.0012564797530378	0.96282722513089	TYK2	False	activation_Stim48hr		Stim48hr	activation
KAT2B_Stim48hr	-0.0093331112435955	0.0005015052777206	0.7256544502617801	KAT2B	False	activation_Stim48hr		Stim48hr	activation
TRIM21_Stim48hr	-0.0148143424475627	0.0004690675813239	0.8479057591623037	TRIM21	False	activation_Stim48hr		Stim48hr	activation
OSR1_Stim48hr	-0.018085874965293	0.0005341597934773	0.8947643979057591	OSR1	False	activation_Stim48hr		Stim48hr	activation
VPS8_Stim48hr	0.0287367832213988	0.0005901699161342	0.0091623036649214	VPS8	False	activation_Stim48hr		Stim48hr	activation
CLDND2_Stim48hr	-0.011430076648308	0.0006743345234965	0.7772251308900524	CLDND2	False	activation_Stim48hr		Stim48hr	activation
SFXN1_Stim48hr	-0.0318609357058065	0.00067637880351	0.981675392670157	SFXN1	False	activation_Stim48hr		Stim48hr	activation
ANKS3_Stim48hr	-0.0090882449843652	0.0006118929841448	0.7162303664921466	ANKS3	False	activation_Stim48hr		Stim48hr	activation
CDKN2AIP_Stim48hr	-0.0170960865242278	0.001350784181943	0.8819371727748692	CDKN2AIP	False	activation_Stim48hr		Stim48hr	activation
HDAC3_Stim48hr	0.001081259130143	0.0008740254438077	0.4028795811518325	HDAC3	False	activation_Stim48hr		Stim48hr	activation
ZNF518A_Stim48hr	0.005108162364846	0.000803290658628	0.2892670157068063	ZNF518A	False	activation_Stim48hr		Stim48hr	activation
ADAT2_Stim48hr	0.0041181241118574	0.0006866272893109	0.3164921465968586	ADAT2	False	activation_Stim48hr		Stim48hr	activation
MAN1A2_Stim48hr	0.0006340329740169	0.0007056071613936	0.4157068062827225	MAN1A2	False	activation_Stim48hr		Stim48hr	activation
SCAMP4_Stim48hr	-0.0038784035051669	0.0006999847076774	0.5738219895287958	SCAMP4	False	activation_Stim48hr		Stim48hr	activation
TP53BP1_Stim48hr	-0.0255701365143658	0.0008703886917363	0.9609947643979058	TP53BP1	False	activation_Stim48hr		Stim48hr	activation
ATP8B1_Stim48hr	0.0006908311642458	0.0006669165425448	0.4133507853403141	ATP8B1	False	activation_Stim48hr		Stim48hr	activation
PRMT5_Stim48hr	-0.0305722724910709	0.0006383778279434	0.9785340314136126	PRMT5	False	activation_Stim48hr		Stim48hr	activation
KCTD9_Stim48hr	0.0198882776945876	0.0006697866542056	0.0421465968586387	KCTD9	False	activation_Stim48hr		Stim48hr	activation
NSD2_Stim48hr	-0.0205214695001924	0.0013595720925707	0.925392670157068	NSD2	False	activation_Stim48hr		Stim48hr	activation
VWF_Stim48hr	-0.0100079699612014	0.0006657302863419	0.743455497382199	VWF	False	activation_Stim48hr		Stim48hr	activation
RRAGC_Stim48hr	0.0040608652211935	0.0007159440376361	0.318586387434555	RRAGC	False	activation_Stim48hr		Stim48hr	activation
ARL1_Stim48hr	-0.0123118063810589	0.0005001532446161	0.7963350785340314	ARL1	False	activation_Stim48hr		Stim48hr	activation
LRIF1_Stim48hr	-0.0129577264035979	0.0006313052416692	0.8107329842931937	LRIF1	False	activation_Stim48hr		Stim48hr	activation
BCL11B_Stim48hr	-0.0219525822136699	0.0010002334231494	0.9390052356020944	BCL11B	False	activation_Stim48hr		Stim48hr	activation
DIAPH1_Stim48hr	-0.0067739476601962	0.000466058991257	0.6568062827225131	DIAPH1	False	activation_Stim48hr		Stim48hr	activation
TMEM127_Stim48hr	0.011938285944831	0.0005629986479496	0.131675392670157	TMEM127	False	activation_Stim48hr		Stim48hr	activation
FOXD2_Stim48hr	-0.0018081270655953	0.0008146981130738	0.5031413612565445	FOXD2	False	activation_Stim48hr		Stim48hr	activation
RBM23_Stim48hr	0.0043532424699869	0.0006945563962553	0.313089005235602	RBM23	False	ota_Stim48hr		Stim48hr	ota
TFAM_Stim48hr	0.0002497455104995	0.0002895325708301	0.4853403141361256	TFAM	False	ota_Stim48hr		Stim48hr	ota
TMEM131L_Stim48hr	-0.0007820191100549	0.001272594897101	0.5225130890052356	TMEM131L	False	ota_Stim48hr		Stim48hr	ota
EFR3A_Stim48hr	0.0106214874601179	0.0007519072108666	0.1264397905759162	EFR3A	False	ota_Stim48hr		Stim48hr	ota
SCO1_Stim48hr	-0.0076906050170175	0.0005461435853615	0.7842931937172775	SCO1	False	ota_Stim48hr		Stim48hr	ota
TIMM10_Stim48hr	0.0133487112525163	0.0008693210805588	0.0806282722513089	TIMM10	False	ota_Stim48hr		Stim48hr	ota
DPM2_Stim48hr	0.0100300783826431	0.000495395263841	0.1363874345549738	DPM2	False	ota_Stim48hr		Stim48hr	ota
TMEM123_Stim48hr	0.0062403816981487	0.0006754198069706	0.25	TMEM123	False	ota_Stim48hr		Stim48hr	ota
CNOT11_Stim48hr	0.0049633465095885	0.0007715363227579	0.2910994764397905	CNOT11	False	ota_Stim48hr		Stim48hr	ota
RCCD1_Stim48hr	-0.0195672783460983	0.0006035084950152	0.9714659685863876	RCCD1	False	ota_Stim48hr		Stim48hr	ota
HNRNPH1_Stim48hr	-0.0066593658517755	0.0005685587934905	0.7510471204188481	HNRNPH1	False	ota_Stim48hr		Stim48hr	ota
SLC16A5_Stim48hr	0.0144667499307236	0.0007065363124422	0.0609947643979057	SLC16A5	False	ota_Stim48hr		Stim48hr	ota
MRPL36_Stim48hr	0.0038563978020842	0.0009205168388489	0.3324607329842932	MRPL36	False	ota_Stim48hr		Stim48hr	ota
DCP2_Stim48hr	-0.0073132726678768	0.0013030514498036	0.7714659685863874	DCP2	False	ota_Stim48hr		Stim48hr	ota
MED14_Stim48hr	-0.0019197878837446	0.0004791362309187	0.5685863874345549	MED14	False	ota_Stim48hr		Stim48hr	ota
KIAA0391_Stim48hr	-0.0045870524753044	0.0004793141031357	0.6761780104712042	KIAA0391	False	ota_Stim48hr		Stim48hr	ota
FRG1_Stim48hr	0.0005853386711033	0.0004339434850545	0.4706806282722513	FRG1	False	ota_Stim48hr		Stim48hr	ota
MAN1A1_Stim48hr	-0.0269940652921955	0.0006961201497317	0.9905759162303664	MAN1A1	False	ota_Stim48hr		Stim48hr	ota
ZNF410_Stim48hr	-0.0165602559196813	0.0005625292347421	0.95	ZNF410	False	ota_Stim48hr		Stim48hr	ota
ZFC3H1_Stim48hr	0.0111309913700566	0.001154281099895	0.1157068062827225	ZFC3H1	False	ota_Stim48hr		Stim48hr	ota
TPP2_Stim48hr	0.001179485580651	0.0004614610094652	0.4426701570680628	TPP2	False	ota_Stim48hr		Stim48hr	ota
ADAM19_Stim48hr	-0.0083893796643652	0.0004463088322847	0.8044502617801047	ADAM19	False	ota_Stim48hr		Stim48hr	ota
SLC15A4_Stim48hr	-0.0017329114690867	0.000735569952321	0.5594240837696335	SLC15A4	False	ota_Stim48hr		Stim48hr	ota
AK9_Stim48hr	-0.0084450992379748	0.0006240187304907	0.806020942408377	AK9	False	ota_Stim48hr		Stim48hr	ota
PPP1R32_Stim48hr	0.0009974568072604	0.0004292542737865	0.4523560209424084	PPP1R32	False	ota_Stim48hr		Stim48hr	ota
API5_Stim48hr	0.0141958624174637	0.0006581450557615	0.0638743455497382	API5	False	ota_Stim48hr		Stim48hr	ota
EPM2AIP1_Stim48hr	-0.0048584451432426	0.0005882942329773	0.6861256544502617	EPM2AIP1	False	ota_Stim48hr		Stim48hr	ota
EDC3_Stim48hr	-0.0053614846455581	0.0011825759171597	0.7073298429319371	EDC3	False	ota_Stim48hr		Stim48hr	ota
NDUFA6_Stim48hr	0.0103828566295216	0.0005248714400596	0.1293193717277486	NDUFA6	False	ota_Stim48hr		Stim48hr	ota
DYNC2H1_Stim48hr	0.0073188610597087	0.0006200145529752	0.2117801047120419	DYNC2H1	False	ota_Stim48hr		Stim48hr	ota
MAP3K5_Stim48hr	-0.0039353729187448	0.0007001497291125	0.6510471204188482	MAP3K5	False	ota_Stim48hr		Stim48hr	ota
MRPL23_Stim48hr	0.0031104386367037	0.000506154102141	0.3594240837696335	MRPL23	False	ota_Stim48hr		Stim48hr	ota
NATD1_Stim48hr	-0.0072574441870999	0.0006811740241705	0.7693717277486911	NATD1	False	ota_Stim48hr		Stim48hr	ota
MCUB_Stim48hr	0.01286625074835	0.0005367773803738	0.0861256544502617	MCUB	False	ota_Stim48hr		Stim48hr	ota
CTNS_Stim48hr	-0.0091662524801709	0.0008259963138392	0.8267015706806282	CTNS	False	ota_Stim48hr		Stim48hr	ota
MYL12A_Stim48hr	-0.0066092488219015	0.0006113445972844	0.75	MYL12A	False	ota_Stim48hr		Stim48hr	ota
ZNF574_Stim48hr	0.0057954532184345	0.0008088993506254	0.2630890052356021	ZNF574	False	ota_Stim48hr		Stim48hr	ota
SEPSECS_Stim48hr	0.015110015148137	0.0007981902031433	0.050523560209424	SEPSECS	False	ota_Stim48hr		Stim48hr	ota
NDUFS8_Stim48hr	0.0135788623799968	0.0005307324456193	0.0769633507853403	NDUFS8	False	ota_Stim48hr		Stim48hr	ota
MOGS_Stim48hr	-0.0159673487897492	0.0004398374835118	0.943717277486911	MOGS	False	ota_Stim48hr		Stim48hr	ota
CD274_Stim48hr	-8.106461799330053e-05	0.0006549978060831	0.4963350785340314	CD274	False	ota_Stim48hr		Stim48hr	ota
WASHC3_Stim48hr	-0.0115817227046361	0.0008531847603646	0.8821989528795812	WASHC3	False	ota_Stim48hr		Stim48hr	ota
REEP5_Stim48hr	-0.0020807566182742	0.0009885259385797	0.5740837696335078	REEP5	False	ota_Stim48hr		Stim48hr	ota
CKAP4_Stim48hr	-0.0039346574056074	0.000460783178328	0.6507853403141362	CKAP4	False	ota_Stim48hr		Stim48hr	ota
IPMK_Stim48hr	0.0135293837756828	0.0004916860007372	0.0780104712041884	IPMK	False	ota_Stim48hr		Stim48hr	ota
GMEB1_Stim48hr	-0.0037249724003388	0.0006381739314478	0.6400523560209425	GMEB1	False	ota_Stim48hr		Stim48hr	ota
REL_Stim48hr	-0.008536608379976	0.0007026915266714	0.8089005235602095	REL	False	ota_Stim48hr		Stim48hr	ota
ZNF507_Stim48hr	0.0010464033282715	0.0007452660117327	0.4497382198952879	ZNF507	False	ota_Stim48hr		Stim48hr	ota
TMED9_Stim48hr	-0.0111765882997553	0.0007824485585199	0.8756544502617801	TMED9	False	ota_Stim48hr		Stim48hr	ota
MRTFB_Stim48hr	0.0040012497435279	0.001197444226829	0.3259162303664921	MRTFB	False	ota_Stim48hr		Stim48hr	ota
MCMBP_Stim48hr	0.0021865691169891	0.0004625808921939	0.3979057591623036	MCMBP	False	ota_Stim48hr		Stim48hr	ota
HPF1_Stim48hr	0.0002966707087623	0.0004247271119364	0.4819371727748691	HPF1	False	ota_Stim48hr		Stim48hr	ota
WDR18_Stim48hr	0.0098552478229435	0.0008170397122363	0.1413612565445026	WDR18	False	ota_Stim48hr		Stim48hr	ota
CPOX_Stim48hr	0.0110766955016908	0.000564733526048	0.1167539267015706	CPOX	False	ota_Stim48hr		Stim48hr	ota
MAP3K1_Stim48hr	0.0046092896747231	0.0006979448591718	0.3031413612565445	MAP3K1	False	ota_Stim48hr		Stim48hr	ota
MTG2_Stim48hr	-0.0015340212691092	0.0005829001455044	0.5510471204188482	MTG2	False	ota_Stim48hr		Stim48hr	ota
NDUFS7_Stim48hr	0.0133921116451404	0.0007669061201041	0.0798429319371727	NDUFS7	False	ota_Stim48hr		Stim48hr	ota
SPOP_Stim48hr	0.0022885911388485	0.0008525002582008	0.3931937172774869	SPOP	False	ota_Stim48hr		Stim48hr	ota
ARMC7_Stim48hr	-0.0083820937998605	0.0005310428012348	0.8041884816753927	ARMC7	False	ota_Stim48hr		Stim48hr	ota
BAHD1_Stim48hr	-0.00691573573601	0.0006105262292344	0.7591623036649214	BAHD1	False	ota_Stim48hr		Stim48hr	ota
ZSCAN32_Stim48hr	0.0006850124480265	0.000488816266697	0.4649214659685864	ZSCAN32	False	ota_Stim48hr		Stim48hr	ota
C19orf54_Stim48hr	-0.0108525196323615	0.0011007298189348	0.868848167539267	C19orf54	False	ota_Stim48hr		Stim48hr	ota
GIGYF2_Stim48hr	-0.0176924898338865	0.0006355697491531	0.9589005235602094	GIGYF2	False	ota_Stim48hr		Stim48hr	ota
DAXX_Stim48hr	-0.0166377920654724	0.001013597357964	0.950261780104712	DAXX	False	ota_Stim48hr		Stim48hr	ota
SH3D21_Stim48hr	-0.0107849897957305	0.000924864926264	0.868324607329843	SH3D21	False	ota_Stim48hr		Stim48hr	ota
HSBP1L1_Stim48hr	0.0084986109236319	0.0004709051374912	0.1803664921465968	HSBP1L1	False	ota_Stim48hr		Stim48hr	ota
SEMA6A_Stim48hr	-0.027165273888562	0.0007207777803536	0.9913612565445026	SEMA6A	False	ota_Stim48hr		Stim48hr	ota
PPM1F_Stim48hr	-0.0179231634054292	0.0011652551651642	0.9612565445026178	PPM1F	False	ota_Stim48hr		Stim48hr	ota
SUPT7L_Stim48hr	-0.0165541620415924	0.0006794170771365	0.949738219895288	SUPT7L	False	ota_Stim48hr		Stim48hr	ota
METTL8_Stim48hr	-0.0211493274350061	0.0007489944327174	0.9798429319371728	METTL8	False	ota_Stim48hr		Stim48hr	ota
ITPA_Stim48hr	-0.0059427401583883	0.0007676070666514	0.7290575916230366	ITPA	False	ota_Stim48hr		Stim48hr	ota
HECTD3_Stim48hr	0.007497473046834	0.0007574934366707	0.2075916230366492	HECTD3	False	ota_Stim48hr		Stim48hr	ota
GPS2_Stim48hr	0.0070871297300726	0.0005191288909237	0.2209424083769633	GPS2	False	ota_Stim48hr		Stim48hr	ota
ARRB1_Stim48hr	0.0026127247104879	0.0005675367445227	0.3803664921465968	ARRB1	False	ota_Stim48hr		Stim48hr	ota
NEK1_Stim48hr	-0.009797626858532	0.0006112053719114	0.8434554973821989	NEK1	False	ota_Stim48hr		Stim48hr	ota
TMPRSS13_Stim48hr	-0.0061401204195817	0.0007148418677319	0.7363874345549738	TMPRSS13	False	ota_Stim48hr		Stim48hr	ota
VPS37A_Stim48hr	0.0100157861872946	0.0005313097317277	0.1369109947643979	VPS37A	False	ota_Stim48hr		Stim48hr	ota
DUSP23_Stim48hr	-0.0081410860718217	0.0005869188784932	0.7989528795811518	DUSP23	False	ota_Stim48hr		Stim48hr	ota
TFB2M_Stim48hr	-0.0018645554044054	0.0007280118186013	0.5654450261780105	TFB2M	False	ota_Stim48hr		Stim48hr	ota
ABHD6_Stim48hr	-0.0103772946528296	0.000707164918293	0.856544502617801	ABHD6	False	ota_Stim48hr		Stim48hr	ota
ZNF589_Stim48hr	0.0009263534910614	0.0009468908436898	0.4570680628272251	ZNF589	False	ota_Stim48hr		Stim48hr	ota
TRUB1_Stim48hr	0.0066095618362765	0.0004743334010787	0.2387434554973822	TRUB1	False	ota_Stim48hr		Stim48hr	ota
CHD2_Stim48hr	-0.004224815501176	0.0006177681253272	0.662303664921466	CHD2	False	ota_Stim48hr		Stim48hr	ota
HMGN4_Stim48hr	0.0103957935960063	0.0007029916440184	0.1290575916230366	HMGN4	False	ota_Stim48hr		Stim48hr	ota
ZSCAN23_Stim48hr	0.0013132999459115	0.0003745743275349	0.437434554973822	ZSCAN23	False	ota_Stim48hr		Stim48hr	ota
SMIM15_Stim48hr	0.0052865263288676	0.0007060576059602	0.2782722513089005	SMIM15	False	ota_Stim48hr		Stim48hr	ota
C20orf96_Stim48hr	0.0032988284166931	0.0007897061580078	0.3513089005235602	C20orf96	False	ota_Stim48hr		Stim48hr	ota
DDRGK1_Stim48hr	0.0116685560301787	0.0010708913810169	0.1078534031413612	DDRGK1	False	ota_Stim48hr		Stim48hr	ota
INPP5F_Stim48hr	-0.0027947857644947	0.0006716131895219	0.6020942408376964	INPP5F	False	ota_Stim48hr		Stim48hr	ota
UBE3C_Stim48hr	-0.0067503536392121	0.0009684101645444	0.7528795811518325	UBE3C	False	ota_Stim48hr		Stim48hr	ota
RHBDD3_Stim48hr	0.0067435007930052	0.0006576440485597	0.2337696335078534	RHBDD3	False	ota_Stim48hr		Stim48hr	ota
BRD1_Stim48hr	-0.0142112429783951	0.0011762746140976	0.9227748691099475	BRD1	False	ota_Stim48hr		Stim48hr	ota
FXR1_Stim48hr	0.01154269825935	0.0006243172284578	0.1115183246073298	FXR1	False	ota_Stim48hr		Stim48hr	ota
MORN1_Stim48hr	-0.0012583133226408	0.0006883816760375	0.5403141361256545	MORN1	False	ota_Stim48hr		Stim48hr	ota
XPO5_Stim48hr	-0.0090352863703365	0.0006498404142075	0.8232984293193717	XPO5	False	ota_Stim48hr		Stim48hr	ota
HIVEP3_Stim48hr	-0.0040301370302786	0.0006838579579172	0.6557591623036649	HIVEP3	False	ota_Stim48hr		Stim48hr	ota
C6orf203_Stim48hr	-0.0014684617000922	0.0006066873206294	0.5476439790575917	C6orf203	False	ota_Stim48hr		Stim48hr	ota
OS9_Stim48hr	0.0127579395274924	0.0006488332841866	0.0892670157068062	OS9	False	ota_Stim48hr		Stim48hr	ota
GPD1L_Stim48hr	-0.0053247085196067	0.0006302435888446	0.706282722513089	GPD1L	False	ota_Stim48hr		Stim48hr	ota
CARNMT1_Stim48hr	-0.0029689914325227	0.0007818405720844	0.6075916230366493	CARNMT1	False	ota_Stim48hr		Stim48hr	ota
ZNF148_Stim48hr	0.0067653673755509	0.0010198906949441	0.2329842931937172	ZNF148	False	ota_Stim48hr		Stim48hr	ota
ZCCHC18_Stim48hr	0.0077829163778883	0.0004653801373793	0.2	ZCCHC18	False	ota_Stim48hr		Stim48hr	ota
DRAP1_Stim48hr	0.0191733887602802	0.0007975730099317	0.0214659685863874	DRAP1	False	ota_Stim48hr		Stim48hr	ota
FAM153B_Stim48hr	0.0031136072279883	0.0005118584960537	0.3591623036649214	FAM153B	False	ota_Stim48hr		Stim48hr	ota
KPNA4_Stim48hr	0.0127408043826767	0.0005158367947749	0.0895287958115183	KPNA4	False	ota_Stim48hr		Stim48hr	ota
QRICH1_Stim48hr	0.0052415557119712	0.000552085190832	0.2801047120418848	QRICH1	False	ota_Stim48hr		Stim48hr	ota
GP1BB_Stim48hr	-0.01406052928193	0.0004667166928235	0.9201570680628272	GP1BB	False	ota_Stim48hr		Stim48hr	ota
SP100_Stim48hr	-0.0070976187039711	0.0006711596970989	0.7662303664921466	SP100	False	ota_Stim48hr		Stim48hr	ota
WIPI1_Stim48hr	0.00389701890825	0.0005767815162861	0.331413612565445	WIPI1	False	ota_Stim48hr		Stim48hr	ota
CABP5_Stim48hr	-0.0170705628412256	0.0008285034317051	0.9549738219895288	CABP5	False	ota_Stim48hr		Stim48hr	ota
NAMPT_Stim48hr	0.0141102939130536	0.0006217643108545	0.0662303664921466	NAMPT	False	ota_Stim48hr		Stim48hr	ota
HSDL2_Stim48hr	-0.0073664032859228	0.0004624334979544	0.7743455497382199	HSDL2	False	ota_Stim48hr		Stim48hr	ota
GIPC1_Stim48hr	-0.0035528377738129	0.0007112167467948	0.6337696335078534	GIPC1	False	ota_Stim48hr		Stim48hr	ota
GNAZ_Stim48hr	-0.007309894210441	0.000808686984429	0.7712041884816754	GNAZ	False	ota_Stim48hr		Stim48hr	ota
DTNB_Stim48hr	0.0006741969486173	0.0005565109491734	0.4654450261780105	DTNB	False	ota_Stim48hr		Stim48hr	ota
C21orf58_Stim48hr	0.0006440514867858	0.0004387922507473	0.4680628272251309	C21orf58	False	ota_Stim48hr		Stim48hr	ota
SPSB3_Stim48hr	-0.0055211258698291	0.0005259704201503	0.7136125654450262	SPSB3	False	ota_Stim48hr		Stim48hr	ota
SEMA4C_Stim48hr	-0.0020748920724525	0.0005451428115498	0.5738219895287958	SEMA4C	False	ota_Stim48hr		Stim48hr	ota
POU6F1_Stim48hr	-0.0031026812155425	0.0006443184280789	0.61282722513089	POU6F1	False	ota_Stim48hr		Stim48hr	ota
AGRN_Stim48hr	-0.00323187881312	0.0009196113054626	0.6209424083769634	AGRN	False	ota_Stim48hr		Stim48hr	ota
RNF115_Stim48hr	-0.0087037226744273	0.0008170842947161	0.8146596858638744	RNF115	False	ota_Stim48hr		Stim48hr	ota
CARMIL1_Stim48hr	0.0015758174067384	0.0006111039709136	0.425130890052356	CARMIL1	False	ota_Stim48hr		Stim48hr	ota
UBE2I_Stim48hr	-0.0188450500567555	0.0019080830318654	0.9678010471204188	UBE2I	False	ota_Stim48hr		Stim48hr	ota
ANKRD27_Stim48hr	-0.011529216487697	0.000775729582092	0.881675392670157	ANKRD27	False	ota_Stim48hr		Stim48hr	ota
RAB9A_Stim48hr	0.0093506645106653	0.0004952997679895	0.1547120418848167	RAB9A	False	ota_Stim48hr		Stim48hr	ota
RAB33A_Stim48hr	0.0080206981025578	0.0005693781061642	0.193717277486911	RAB33A	False	ota_Stim48hr		Stim48hr	ota
BICDL1_Stim48hr	-0.007792897880245	0.0004871459371329	0.787434554973822	BICDL1	False	ota_Stim48hr		Stim48hr	ota
ITPKB_Stim48hr	-0.0074004621833012	0.0008587195471548	0.7767015706806283	ITPKB	False	ota_Stim48hr		Stim48hr	ota
NAF1_Stim48hr	0.0048936769577744	0.0004509133246118	0.2931937172774869	NAF1	False	ota_Stim48hr		Stim48hr	ota
RAB6B_Stim48hr	-0.0146093090342729	0.0006320090962986	0.9277486910994764	RAB6B	False	ota_Stim48hr		Stim48hr	ota
MITD1_Stim48hr	0.0027475570738163	0.0004793698528411	0.3740837696335078	MITD1	False	ota_Stim48hr		Stim48hr	ota
GRPEL2_Stim48hr	0.0115952705130307	0.0005251504631188	0.1094240837696335	GRPEL2	False	ota_Stim48hr		Stim48hr	ota
SYK_Stim48hr	-0.0185914282312181	0.0003847472548984	0.9659685863874344	SYK	False	ota_Stim48hr		Stim48hr	ota
METTL3_Stim48hr	0.0079133330018492	0.0004910244957556	0.1963350785340314	METTL3	False	ota_Stim48hr		Stim48hr	ota
C5orf34_Stim48hr	0.0025192661005438	0.0006450186702334	0.3848167539267015	C5orf34	False	ota_Stim48hr		Stim48hr	ota
NHLRC2_Stim48hr	0.0052639608455421	0.0006867061605198	0.2793193717277487	NHLRC2	False	ota_Stim48hr		Stim48hr	ota
C1D_Stim48hr	-0.0021284326098407	0.0004683084179789	0.5767015706806282	C1D	False	ota_Stim48hr		Stim48hr	ota
MPIG6B_Stim48hr	0.00022242684471	0.0003073862102198	0.4863874345549738	MPIG6B	False	ota_Stim48hr		Stim48hr	ota
FAM133B_Stim48hr	-0.0196665450561563	0.0007368318510762	0.9722513089005236	FAM133B	False	ota_Stim48hr		Stim48hr	ota
LUZP6_Stim48hr	-0.0060081007228478	0.0006549272484276	0.731151832460733	LUZP6	False	ota_Stim48hr		Stim48hr	ota
AGBL5_Stim48hr	0.0131297644106702	0.0006059302665033	0.0837696335078534	AGBL5	False	ota_Stim48hr		Stim48hr	ota
MYH14_Stim48hr	0.0038341405815797	0.0004603785449698	0.3335078534031414	MYH14	False	ota_Stim48hr		Stim48hr	ota
FKBP8_Stim48hr	-0.005174439196535	0.0004882385066266	0.699738219895288	FKBP8	False	ota_Stim48hr		Stim48hr	ota
MAPK14_Stim48hr	0.0420474448208792	0.0013033955756269	0.000261780104712	MAPK14	False	ota_Stim48hr		Stim48hr	ota
SRM_Stim48hr	-0.0198401989163597	0.0007355066520187	0.9735602094240836	SRM	False	ota_Stim48hr		Stim48hr	ota
PROX2_Stim48hr	-0.0086448712833818	0.0005685694812703	0.8133507853403141	PROX2	False	ota_Stim48hr		Stim48hr	ota
UBL3_Stim48hr	-0.0142924247925112	0.0004236259845768	0.925130890052356	UBL3	False	ota_Stim48hr		Stim48hr	ota
TANK_Stim48hr	-0.0021728824463645	0.0006657358948591	0.5790575916230366	TANK	False	ota_Stim48hr		Stim48hr	ota
UCK2_Stim48hr	0.0141936073756466	0.0006797181737019	0.0641361256544502	UCK2	False	ota_Stim48hr		Stim48hr	ota
MRPS5_Stim48hr	-0.0063752667706365	0.0006684763021958	0.7424083769633508	MRPS5	False	ota_Stim48hr		Stim48hr	ota
PDSS1_Stim48hr	-0.0016100970571444	0.0005414058004482	0.5541884816753927	PDSS1	False	ota_Stim48hr		Stim48hr	ota
FLAD1_Stim48hr	0.0156948898323111	0.0006199572603622	0.0437172774869109	FLAD1	False	ota_Stim48hr		Stim48hr	ota
PMVK_Stim48hr	0.0093990831407666	0.0008192935663409	0.1528795811518324	PMVK	False	ota_Stim48hr		Stim48hr	ota
CTDNEP1_Stim48hr	0.0082071201437278	0.000703330673677	0.1884816753926701	CTDNEP1	False	ota_Stim48hr		Stim48hr	ota
HOXC10_Stim48hr	0.012851604231493	0.000454616299514	0.0866492146596858	HOXC10	False	ota_Stim48hr		Stim48hr	ota
ZNRF1_Stim48hr	-0.0058156840104444	0.0005924684788578	0.724607329842932	ZNRF1	False	ota_Stim48hr		Stim48hr	ota
HMX3_Stim48hr	-0.0110889252224594	0.0008938153836174	0.874607329842932	HMX3	False	ota_Stim48hr		Stim48hr	ota
HCCS_Stim48hr	-0.006887801408034	0.0005689615412762	0.7583769633507853	HCCS	False	ota_Stim48hr		Stim48hr	ota
ST3GAL1_Stim48hr	-0.0030357517937856	0.0005323076710025	0.6094240837696335	ST3GAL1	False	ota_Stim48hr		Stim48hr	ota
JADE2_Stim48hr	-0.0023945601753191	0.0003575778569745	0.5863874345549738	JADE2	False	ota_Stim48hr		Stim48hr	ota
KMT2C_Stim48hr	-0.0039568959943848	0.0006829952871987	0.6518324607329843	KMT2C	False	ota_Stim48hr		Stim48hr	ota
PIGV_Stim48hr	-0.0001964173520783	0.0005442080246424	0.5013089005235603	PIGV	False	ota_Stim48hr		Stim48hr	ota
TNFRSF1A_Stim48hr	0.0147599660099895	0.0005354384118568	0.0557591623036649	TNFRSF1A	False	ota_Stim48hr		Stim48hr	ota
ATXN7L3_Stim48hr	-0.0311759711287602	0.001247387238372	0.9960732984293194	ATXN7L3	False	ota_Stim48hr		Stim48hr	ota
PCSK5_Stim48hr	-0.0079894659987611	0.0008332933437535	0.7955497382198953	PCSK5	False	ota_Stim48hr		Stim48hr	ota
HNRNPM_Stim48hr	-0.0045569548075753	0.0007283526910327	0.6748691099476439	HNRNPM	False	ota_Stim48hr		Stim48hr	ota
FAM208B_Stim48hr	-0.0198976091649354	0.0008004346654183	0.97434554973822	FAM208B	False	ota_Stim48hr		Stim48hr	ota
EEF1B2_Stim48hr	-0.0019165916000125	0.0006126718238903	0.5680628272251309	EEF1B2	False	ota_Stim48hr		Stim48hr	ota
EPC1_Stim48hr	0.0138723722415118	0.000844130657307	0.0701570680628272	EPC1	False	ota_Stim48hr		Stim48hr	ota
EIF2AK4_Stim48hr	-0.017966842475115	0.0003687526226428	0.962041884816754	EIF2AK4	False	ota_Stim48hr		Stim48hr	ota
ERMARD_Stim48hr	0.016465967190456	0.0006238753583724	0.0387434554973822	ERMARD	False	ota_Stim48hr		Stim48hr	ota
NDUFA10_Stim48hr	0.0081896673380937	0.0004700862479131	0.1887434554973822	NDUFA10	False	ota_Stim48hr		Stim48hr	ota
CEPT1_Stim48hr	-0.0060455273860765	0.000661987534188	0.7329842931937173	CEPT1	False	ota_Stim48hr		Stim48hr	ota
ATP5MC1_Stim48hr	-0.0048648378811824	0.000629564903545	0.6866492146596859	ATP5MC1	False	ota_Stim48hr		Stim48hr	ota
YY1AP1_Stim48hr	-0.004994126686825	0.0004417827439114	0.6918848167539267	YY1AP1	False	ota_Stim48hr		Stim48hr	ota
TXLNB_Stim48hr	-0.0036415198036014	0.000748164876966	0.63717277486911	TXLNB	False	ota_Stim48hr		Stim48hr	ota
XRRA1_Stim48hr	0.0098766936402811	0.0005182786245827	0.1403141361256544	XRRA1	False	ota_Stim48hr		Stim48hr	ota
CLPX_Stim48hr	-0.0019078622751605	0.0006698737195317	0.5675392670157068	CLPX	False	ota_Stim48hr		Stim48hr	ota
SRP68_Stim48hr	0.0100957047978248	0.0007200566655636	0.1350785340314136	SRP68	False	ota_Stim48hr		Stim48hr	ota
STAT2_Stim48hr	0.0303276196964456	0.0009488532776079	0.0028795811518324	STAT2	True	ota_Stim48hr	Th1 regulator	Stim48hr	ota
MRPL52_Stim48hr	0.0024512867349236	0.0004962895167444	0.387696335078534	MRPL52	False	ota_Stim48hr		Stim48hr	ota
ARIH2_Stim48hr	0.0003630647423781	0.000675848673156	0.4798429319371727	ARIH2	False	ota_Stim48hr		Stim48hr	ota
TRIM33_Stim48hr	-0.0117234770261439	0.0006484062898512	0.8853403141361257	TRIM33	False	ota_Stim48hr		Stim48hr	ota
DCUN1D1_Stim48hr	0.0009331996492828	0.000708170621193	0.456020942408377	DCUN1D1	False	ota_Stim48hr		Stim48hr	ota
ATP5F1D_Stim48hr	0.0093215053102513	0.0007004459141138	0.1560209424083769	ATP5F1D	False	ota_Stim48hr		Stim48hr	ota
ADNP_Stim48hr	-0.0105520250416795	0.0006411049464098	0.8617801047120419	ADNP	False	ota_Stim48hr		Stim48hr	ota
FZR1_Stim48hr	0.0002071207105715	0.000478928089256	0.4871727748691099	FZR1	False	ota_Stim48hr		Stim48hr	ota
BLVRA_Stim48hr	0.0020884529896641	0.0006794149039251	0.4031413612565445	BLVRA	False	ota_Stim48hr		Stim48hr	ota
TRIM2_Stim48hr	-0.0096611284015482	0.0005513540843445	0.8397905759162304	TRIM2	False	ota_Stim48hr		Stim48hr	ota
ERGIC1_Stim48hr	-0.0106503514704043	0.0007596683290103	0.8651832460732984	ERGIC1	False	ota_Stim48hr		Stim48hr	ota
RLF_Stim48hr	-0.0025003871459075	0.0007858346558293	0.5905759162303665	RLF	False	ota_Stim48hr		Stim48hr	ota
NKX2-3_Stim48hr	0.003398446197022	0.0007467146751019	0.3481675392670157	NKX2-3	False	ota_Stim48hr		Stim48hr	ota
SURF1_Stim48hr	0.0010738835720367	0.0007571842369205	0.4489528795811518	SURF1	False	ota_Stim48hr		Stim48hr	ota
SUPV3L1_Stim48hr	-0.0027980596574993	0.0007068354236694	0.6026178010471204	SUPV3L1	False	ota_Stim48hr		Stim48hr	ota
PPIP5K1_Stim48hr	-0.0085212863963718	0.0008904712586636	0.8083769633507853	PPIP5K1	False	ota_Stim48hr		Stim48hr	ota
MT1E_Stim48hr	-0.0033038272466015	0.0005682151371637	0.6240837696335079	MT1E	False	ota_Stim48hr		Stim48hr	ota
AGFG1_Stim48hr	-0.0050106280042483	0.0005889620748311	0.6926701570680628	AGFG1	False	ota_Stim48hr		Stim48hr	ota
FAM209B_Stim48hr	-0.0031701644279294	0.0004972041818894	0.6172774869109947	FAM209B	False	ota_Stim48hr		Stim48hr	ota
CHURC1_Stim48hr	-0.0142426577764449	0.0005328591016574	0.9238219895287958	CHURC1	False	ota_Stim48hr		Stim48hr	ota
KRIT1_Stim48hr	0.0042628172948058	0.0006530456113566	0.3167539267015706	KRIT1	False	ota_Stim48hr		Stim48hr	ota
RAB27B_Stim48hr	0.0174811762503206	0.0012046859986463	0.0308900523560209	RAB27B	False	ota_Stim48hr		Stim48hr	ota
RRM2B_Stim48hr	0.0137669014686259	0.0006684445698786	0.0727748691099476	RRM2B	False	ota_Stim48hr		Stim48hr	ota
ZW10_Stim48hr	0.0146091817753402	0.0005384429656644	0.0575916230366492	ZW10	False	ota_Stim48hr		Stim48hr	ota
RHEB_Stim48hr	0.0077924159069488	0.0005612084065446	0.1992146596858638	RHEB	False	ota_Stim48hr		Stim48hr	ota
COLGALT1_Stim48hr	-0.004776316493374	0.0004375903699615	0.6832460732984293	COLGALT1	False	ota_Stim48hr		Stim48hr	ota
SLC35D2_Stim48hr	0.0052036037843626	0.0004550609169788	0.281151832460733	SLC35D2	False	ota_Stim48hr		Stim48hr	ota
CIR1_Stim48hr	0.015183204290812	0.0008979875661953	0.0494764397905759	CIR1	False	ota_Stim48hr		Stim48hr	ota
RPS2_Stim48hr	-0.0020154414206613	0.0006384506728483	0.5717277486910994	RPS2	False	ota_Stim48hr		Stim48hr	ota
MBIP_Stim48hr	0.0009936227683173	0.0005845626759499	0.4528795811518324	MBIP	False	ota_Stim48hr		Stim48hr	ota
GGPS1_Stim48hr	0.0028906134425492	0.0006972388996624	0.3678010471204188	GGPS1	False	ota_Stim48hr		Stim48hr	ota
FAM161B_Stim48hr	0.0047828343173501	0.0004431927116709	0.2963350785340314	FAM161B	False	ota_Stim48hr		Stim48hr	ota
ZNF281_Stim48hr	-0.0023612588668774	0.0005179578730547	0.5850785340314136	ZNF281	False	ota_Stim48hr		Stim48hr	ota
COX6C_Stim48hr	-0.0126727871311022	0.0006130492088082	0.8989528795811519	COX6C	False	ota_Stim48hr		Stim48hr	ota
SMPD1_Stim48hr	0.012491556829808	0.0004896388886001	0.093979057591623	SMPD1	False	ota_Stim48hr		Stim48hr	ota
COMMD8_Stim48hr	-0.0079725098236253	0.0007075777667077	0.7947643979057591	COMMD8	False	ota_Stim48hr		Stim48hr	ota
SMAGP_Stim48hr	0.014930497015118	0.0008354738227704	0.0531413612565445	SMAGP	False	ota_Stim48hr		Stim48hr	ota
COPS9_Stim48hr	0.0031151573147191	0.0005385459928539	0.3589005235602094	COPS9	False	ota_Stim48hr		Stim48hr	ota
HOXB2_Stim48hr	-0.0179750340940622	0.0010792791661405	0.962303664921466	HOXB2	False	ota_Stim48hr		Stim48hr	ota
ZNF630_Stim48hr	0.008672675892549	0.0006781940779382	0.1746073298429319	ZNF630	False	ota_Stim48hr		Stim48hr	ota
MAP4K4_Stim48hr	-0.0039038721473885	0.0005128467810735	0.6484293193717278	MAP4K4	False	ota_Stim48hr		Stim48hr	ota
MRPS34_Stim48hr	0.0068042099205034	0.0004827202091141	0.2306282722513089	MRPS34	False	ota_Stim48hr		Stim48hr	ota
ATRX_Stim48hr	-0.0126345335496061	0.0008131089743896	0.8981675392670158	ATRX	False	ota_Stim48hr		Stim48hr	ota
ZMYND8_Stim48hr	0.0118084644747281	0.0011488168790951	0.1039267015706806	ZMYND8	False	ota_Stim48hr		Stim48hr	ota
MEST_Stim48hr	-0.0049260175842946	0.0006398937106318	0.6890052356020943	MEST	False	ota_Stim48hr		Stim48hr	ota
GLS_Stim48hr	0.0138714953172508	0.0004719336046011	0.0704188481675392	GLS	False	ota_Stim48hr		Stim48hr	ota
RHBDF2_Stim48hr	0.0079750177776334	0.0006763875468886	0.1945026178010471	RHBDF2	False	ota_Stim48hr		Stim48hr	ota
EXT2_Stim48hr	-0.0100047237131576	0.0004866616259493	0.8473821989528796	EXT2	False	ota_Stim48hr		Stim48hr	ota
NLRX1_Stim48hr	-0.0090960067756042	0.000435942353012	0.824869109947644	NLRX1	False	ota_Stim48hr		Stim48hr	ota
PKNOX2_Stim48hr	0.0037581030154135	0.0005227688650185	0.3371727748691099	PKNOX2	False	ota_Stim48hr		Stim48hr	ota
TRMT61A_Stim48hr	0.0064876494921326	0.0008681799050235	0.2410994764397905	TRMT61A	False	ota_Stim48hr		Stim48hr	ota
CDK12_Stim48hr	0.0098575792617584	0.0005637884420902	0.1410994764397905	CDK12	False	ota_Stim48hr		Stim48hr	ota
HEXDC_Stim48hr	-0.0096667773632411	0.0005981544593034	0.8403141361256544	HEXDC	False	ota_Stim48hr		Stim48hr	ota
COMMD5_Stim48hr	0.0056201610419119	0.0004972083963823	0.268848167539267	COMMD5	False	ota_Stim48hr		Stim48hr	ota
DMXL1_Stim48hr	-0.0092347971508596	0.000462455174245	0.8295811518324607	DMXL1	False	ota_Stim48hr		Stim48hr	ota
TOMM5_Stim48hr	-0.0190349293449096	0.0009437501690663	0.9691099476439792	TOMM5	False	ota_Stim48hr		Stim48hr	ota
TOB2_Stim48hr	0.0101369727771738	0.0009783158715597	0.1340314136125654	TOB2	False	ota_Stim48hr		Stim48hr	ota
IKZF1_Stim48hr	0.0103109988947404	0.000497329268784	0.1303664921465968	IKZF1	False	ota_Stim48hr		Stim48hr	ota
MKNK1_Stim48hr	-0.0040055425634568	0.0006507432105783	0.6544502617801047	MKNK1	False	ota_Stim48hr		Stim48hr	ota
CLDND1_Stim48hr	0.0138231646080993	0.0007549710254692	0.0709424083769633	CLDND1	False	ota_Stim48hr		Stim48hr	ota
MTIF2_Stim48hr	0.0019624399351947	0.000484154176893	0.4070680628272251	MTIF2	False	ota_Stim48hr		Stim48hr	ota
MICALL1_Stim48hr	-0.0026857161815448	0.0006537117255516	0.5960732984293193	MICALL1	False	ota_Stim48hr		Stim48hr	ota
NFKB1_Stim48hr	-0.0287577341932171	0.0010472741827755	0.9939790575916232	NFKB1	False	ota_Stim48hr		Stim48hr	ota
MECR_Stim48hr	0.0058764400768002	0.0004824047742757	0.2615183246073298	MECR	False	ota_Stim48hr		Stim48hr	ota
WDR83_Stim48hr	-0.0037364654770797	0.0008067083036972	0.6405759162303665	WDR83	False	ota_Stim48hr		Stim48hr	ota
RBPJL_Stim48hr	0.0088649360283299	0.0008650678787386	0.1701570680628272	RBPJL	False	ota_Stim48hr		Stim48hr	ota
RARA_Stim48hr	-0.0464096479237962	0.0009978285948479	1.0	RARA	True	ota_Stim48hr	Th2 regulator	Stim48hr	ota
LSS_Stim48hr	-0.0039162478194351	0.000732981204476	0.6494764397905759	LSS	False	ota_Stim48hr		Stim48hr	ota
LPL_Stim48hr	0.0034754857042446	0.000541438852978	0.3450261780104712	LPL	False	ota_Stim48hr		Stim48hr	ota
P4HTM_Stim48hr	0.0044244868727979	0.0004288055310996	0.3109947643979057	P4HTM	False	ota_Stim48hr		Stim48hr	ota
CALR_Stim48hr	0.0011931170849232	0.0007922058359549	0.4424083769633508	CALR	False	ota_Stim48hr		Stim48hr	ota
ZNF853_Stim48hr	-0.0116930126879582	0.0009040528911137	0.8842931937172774	ZNF853	False	ota_Stim48hr		Stim48hr	ota
CCDC124_Stim48hr	-0.0112146903123187	0.0006597774960161	0.8764397905759163	CCDC124	False	ota_Stim48hr		Stim48hr	ota
GATB_Stim48hr	0.0041053093498855	0.0005606902190346	0.3212041884816753	GATB	False	ota_Stim48hr		Stim48hr	ota
MARK2_Stim48hr	-0.0046823948295768	0.0007885483963689	0.6785340314136126	MARK2	False	ota_Stim48hr		Stim48hr	ota
DIS3_Stim48hr	-0.0034484927213925	0.0003308058507423	0.6290575916230366	DIS3	False	ota_Stim48hr		Stim48hr	ota
AKR1A1_Stim48hr	0.0177130861475372	0.0009353699219066	0.0293193717277486	AKR1A1	False	ota_Stim48hr		Stim48hr	ota
SLC35E1_Stim48hr	0.008920211090571	0.0008119820263291	0.1680628272251308	SLC35E1	False	ota_Stim48hr		Stim48hr	ota
PNPT1_Stim48hr	-0.0054316394532679	0.0008706065144296	0.7089005235602094	PNPT1	False	ota_Stim48hr		Stim48hr	ota
YARS2_Stim48hr	-0.0016669967622234	0.000494829061429	0.5575916230366492	YARS2	False	ota_Stim48hr		Stim48hr	ota
DLX1_Stim48hr	-0.0014685693497572	0.0007461115390742	0.5479057591623037	DLX1	False	ota_Stim48hr		Stim48hr	ota
XKR8_Stim48hr	-0.010415851714813	0.0008323547268465	0.8583769633507854	XKR8	False	ota_Stim48hr		Stim48hr	ota
PGGT1B_Stim48hr	0.012505091767114	0.0009206535595452	0.0934554973821989	PGGT1B	False	ota_Stim48hr		Stim48hr	ota
DPY19L1_Stim48hr	0.0085113802674001	0.0005774967945845	0.1801047120418848	DPY19L1	False	ota_Stim48hr		Stim48hr	ota
FAM89B_Stim48hr	-0.0004366742216269	0.0004067772385792	0.5094240837696336	FAM89B	False	ota_Stim48hr		Stim48hr	ota
ERN1_Stim48hr	0.008362597745324	0.0005737787392208	0.1845549738219895	ERN1	False	ota_Stim48hr		Stim48hr	ota
GPRIN3_Stim48hr	0.0059343451077217	0.0006128504860311	0.2599476439790576	GPRIN3	False	ota_Stim48hr		Stim48hr	ota
FHIT_Stim48hr	-0.017031612121672	0.0006332738510336	0.9547120418848168	FHIT	False	ota_Stim48hr		Stim48hr	ota
TRIM39_Stim48hr	0.0032225876806357	0.0013849665535059	0.356282722513089	TRIM39	False	ota_Stim48hr		Stim48hr	ota
ACSM3_Stim48hr	0.0086872828125074	0.0010136776385251	0.1738219895287958	ACSM3	False	ota_Stim48hr		Stim48hr	ota
MMP9_Stim48hr	0.0098532566510932	0.0009413055344951	0.1416230366492146	MMP9	False	ota_Stim48hr		Stim48hr	ota
MYL9_Stim48hr	-0.0030751800523801	0.0005706616343559	0.6115183246073298	MYL9	False	ota_Stim48hr		Stim48hr	ota
ACD_Stim48hr	0.0015644759420388	0.0007401284482192	0.4267015706806282	ACD	False	ota_Stim48hr		Stim48hr	ota
OPRM1_Stim48hr	-0.0044265129556003	0.0010183210914813	0.668848167539267	OPRM1	False	ota_Stim48hr		Stim48hr	ota
COL4A3BP_Stim48hr	0.0155319050699993	0.00058955192607	0.0463350785340314	COL4A3BP	False	ota_Stim48hr		Stim48hr	ota
SSR3_Stim48hr	-0.0139947281415575	0.0007012641844865	0.9193717277486912	SSR3	False	ota_Stim48hr		Stim48hr	ota
NAA30_Stim48hr	0.0110543052733925	0.0006710304325006	0.1178010471204188	NAA30	False	ota_Stim48hr		Stim48hr	ota
CMTM7_Stim48hr	0.0050248948389602	0.0006009073096725	0.2871727748691099	CMTM7	False	ota_Stim48hr		Stim48hr	ota
DHRS1_Stim48hr	0.007180165063633	0.0007050212623714	0.2167539267015706	DHRS1	False	ota_Stim48hr		Stim48hr	ota
MAIP1_Stim48hr	0.0057118549178822	0.000665308112976	0.2667539267015706	MAIP1	False	ota_Stim48hr		Stim48hr	ota
ZCCHC24_Stim48hr	-0.0166685696723882	0.0004906011823845	0.9510471204188482	ZCCHC24	False	ota_Stim48hr		Stim48hr	ota
LETM1_Stim48hr	0.0026009113993611	0.0007046460345593	0.381151832460733	LETM1	False	ota_Stim48hr		Stim48hr	ota
HSPBAP1_Stim48hr	0.007602410050026	0.000423094467161	0.2039267015706806	HSPBAP1	False	ota_Stim48hr		Stim48hr	ota
MSANTD4_Stim48hr	0.0012672711653481	0.0003894010816843	0.4390052356020942	MSANTD4	False	ota_Stim48hr		Stim48hr	ota
FIBP_Stim48hr	-0.0133040782878864	0.0007863957342413	0.9094240837696336	FIBP	False	ota_Stim48hr		Stim48hr	ota
ZBTB7A_Stim48hr	-0.0029576265850007	0.0006293073483439	0.6070680628272251	ZBTB7A	False	ota_Stim48hr		Stim48hr	ota
MRPS16_Stim48hr	0.0082935789034176	0.0004553589232547	0.1861256544502617	MRPS16	False	ota_Stim48hr		Stim48hr	ota
CACNB4_Stim48hr	-0.0076880239190346	0.0008752524051298	0.7837696335078534	CACNB4	False	ota_Stim48hr		Stim48hr	ota
LMLN_Stim48hr	-0.0014946759972956	0.000415405378384	0.5489528795811518	LMLN	False	ota_Stim48hr		Stim48hr	ota
PCBP2_Stim48hr	-0.0114155252193696	0.0005598329086996	0.8801047120418848	PCBP2	False	ota_Stim48hr		Stim48hr	ota
KIAA0100_Stim48hr	-0.0028324676678388	0.0007446689528451	0.6036649214659686	KIAA0100	False	ota_Stim48hr		Stim48hr	ota
VEZT_Stim48hr	-0.0068812419197642	0.0004453303083325	0.7581151832460733	VEZT	False	ota_Stim48hr		Stim48hr	ota
OTUD5_Stim48hr	0.0084037818779188	0.0007416210822735	0.1835078534031413	OTUD5	False	ota_Stim48hr		Stim48hr	ota
JAK2_Stim48hr	0.026575247786989	0.0007912823154189	0.0052356020942408	JAK2	True	ota_Stim48hr	Th1 regulator	Stim48hr	ota
PFDN4_Stim48hr	-0.0052858572042694	0.0005505708362539	0.7039267015706806	PFDN4	False	ota_Stim48hr		Stim48hr	ota
FANCE_Stim48hr	0.0090875160133411	0.0007387662678203	0.162565445026178	FANCE	False	ota_Stim48hr		Stim48hr	ota
NSMCE2_Stim48hr	-0.0029371392870891	0.0007340974607228	0.606020942408377	NSMCE2	False	ota_Stim48hr		Stim48hr	ota
C9orf64_Stim48hr	-0.0039333610628342	0.0006654700818907	0.650523560209424	C9orf64	False	ota_Stim48hr		Stim48hr	ota
HSP90B1_Stim48hr	-0.0015534510412155	0.0004980878569487	0.5523560209424084	HSP90B1	False	ota_Stim48hr		Stim48hr	ota
MESP1_Stim48hr	-0.0016284077086047	0.0009622622226684	0.5552356020942408	MESP1	False	ota_Stim48hr		Stim48hr	ota
NEUROD2_Stim48hr	-0.0009242162347243	0.0004803724923287	0.5282722513089005	NEUROD2	False	ota_Stim48hr		Stim48hr	ota
TADA2B_Stim48hr	-0.0099634495144021	0.0006980403012848	0.8463350785340314	TADA2B	False	ota_Stim48hr		Stim48hr	ota
ZNF662_Stim48hr	-0.0020526617107086	0.0006270185585751	0.5725130890052356	ZNF662	False	ota_Stim48hr		Stim48hr	ota
ZNF71_Stim48hr	0.0012272543520933	0.0003205159638483	0.4410994764397906	ZNF71	False	ota_Stim48hr		Stim48hr	ota
TOR4A_Stim48hr	-0.0095959468981388	0.0005426298757959	0.837958115183246	TOR4A	False	ota_Stim48hr		Stim48hr	ota
LTB_Stim48hr	-0.0165111090557064	0.0007954391910557	0.9492146596858638	LTB	False	ota_Stim48hr		Stim48hr	ota
ACACA_Stim48hr	0.0099623349627448	0.000856317746881	0.137696335078534	ACACA	False	ota_Stim48hr		Stim48hr	ota
ALAS1_Stim48hr	0.0032999042766818	0.0006082219218506	0.3510471204188481	ALAS1	False	ota_Stim48hr		Stim48hr	ota
MRPS24_Stim48hr	-0.0055498941194572	0.0006057397244899	0.7146596858638743	MRPS24	False	ota_Stim48hr		Stim48hr	ota
HCN2_Stim48hr	-0.0112083739829027	0.0007309765118786	0.8761780104712041	HCN2	False	ota_Stim48hr		Stim48hr	ota
WASL_Stim48hr	-0.012357189337175	0.0008763800344071	0.8950261780104712	WASL	False	ota_Stim48hr		Stim48hr	ota
CCDC6_Stim48hr	0.0041986021492616	0.0006795883003645	0.319109947643979	CCDC6	False	ota_Stim48hr		Stim48hr	ota
TMEM33_Stim48hr	-0.0051561742979251	0.0004800343306271	0.6984293193717277	TMEM33	False	ota_Stim48hr		Stim48hr	ota
APH1A_Stim48hr	0.0124110600035424	0.0008095367434833	0.0960732984293193	APH1A	False	ota_Stim48hr		Stim48hr	ota
PPP1R1A_Stim48hr	-0.0134327913656798	0.0010381695130939	0.9115183246073298	PPP1R1A	False	ota_Stim48hr		Stim48hr	ota
TGFBR2_Stim48hr	-0.0051744068135032	0.0006677801934026	0.6994764397905759	TGFBR2	False	ota_Stim48hr		Stim48hr	ota
KIAA0232_Stim48hr	-0.0011986994685955	0.0007903648779781	0.5369109947643979	KIAA0232	False	ota_Stim48hr		Stim48hr	ota
PTPN2_Stim48hr	-0.0133888889170224	0.0007237194016132	0.9112565445026178	PTPN2	True	ota_Stim48hr	Th2 regulator	Stim48hr	ota
COX14_Stim48hr	0.0039143744643481	0.0006500316473003	0.3303664921465968	COX14	False	ota_Stim48hr		Stim48hr	ota
KRBA2_Stim48hr	-0.019527359054933	0.0005068391523245	0.9712041884816754	KRBA2	False	ota_Stim48hr		Stim48hr	ota
CYB5RL_Stim48hr	0.000585168461395	0.0006024984068211	0.4709424083769633	CYB5RL	False	ota_Stim48hr		Stim48hr	ota
PHLPP2_Stim48hr	-0.018220467669098	0.0007102328788498	0.9643979057591624	PHLPP2	False	ota_Stim48hr		Stim48hr	ota
ADGRL1_Stim48hr	-0.0034909886990968	0.0007946235790014	0.6301047120418848	ADGRL1	False	ota_Stim48hr		Stim48hr	ota
AHR_Stim48hr	0.0041491676573224	0.0004914984105781	0.3196335078534031	AHR	False	ota_Stim48hr		Stim48hr	ota
NDUFA8_Stim48hr	0.0053207109908665	0.0004958999487717	0.2769633507853403	NDUFA8	False	ota_Stim48hr		Stim48hr	ota
SLC17A5_Stim48hr	0.014481914521966	0.0007741990888702	0.0607329842931937	SLC17A5	False	ota_Stim48hr		Stim48hr	ota
ZNF639_Stim48hr	0.0111596106755548	0.0008873105467632	0.1149214659685863	ZNF639	False	ota_Stim48hr		Stim48hr	ota
CPLANE2_Stim48hr	-0.0044198583540513	0.0005711350698091	0.668586387434555	CPLANE2	False	ota_Stim48hr		Stim48hr	ota
NUDT15_Stim48hr	0.0093482977328678	0.0007477940900548	0.1549738219895288	NUDT15	False	ota_Stim48hr		Stim48hr	ota
WDR82_Stim48hr	-0.0103832044805208	0.0008552423581554	0.8568062827225131	WDR82	False	ota_Stim48hr		Stim48hr	ota
CYB5D1_Stim48hr	0.0075407091686998	0.0008241107874654	0.206544502617801	CYB5D1	False	ota_Stim48hr		Stim48hr	ota
SUMO3_Stim48hr	0.0052709896280336	0.0006147485156236	0.2790575916230366	SUMO3	False	ota_Stim48hr		Stim48hr	ota
BLOC1S2_Stim48hr	0.0115952293271532	0.0009081023179439	0.1096858638743455	BLOC1S2	False	ota_Stim48hr		Stim48hr	ota
YTHDF2_Stim48hr	0.0091536184435567	0.0005578076683225	0.1609947643979057	YTHDF2	False	ota_Stim48hr		Stim48hr	ota
CD3E_Stim48hr	0.0077646959524155	0.0004438962297025	0.200523560209424	CD3E	False	ota_Stim48hr		Stim48hr	ota
ATXN1L_Stim48hr	-0.0064979879046003	0.0004961069451209	0.7455497382198953	ATXN1L	False	ota_Stim48hr		Stim48hr	ota
TMEM131_Stim48hr	-0.010114165299913	0.0005475161898179	0.8489528795811518	TMEM131	False	ota_Stim48hr		Stim48hr	ota
GCN1_Stim48hr	0.0086854678454609	0.0006660938757714	0.1743455497382199	GCN1	False	ota_Stim48hr		Stim48hr	ota
POLE4_Stim48hr	-0.009641215828771	0.000535197209834	0.8392670157068063	POLE4	False	ota_Stim48hr		Stim48hr	ota
BCL9_Stim48hr	0.0073198841955348	0.0008992965292129	0.2115183246073298	BCL9	False	ota_Stim48hr		Stim48hr	ota
PEX5_Stim48hr	0.0147870310273537	0.0006088881514024	0.0554973821989528	PEX5	False	ota_Stim48hr		Stim48hr	ota
RBM26_Stim48hr	0.0006531612090268	0.0005873104654451	0.4670157068062827	RBM26	False	ota_Stim48hr		Stim48hr	ota
DEF8_Stim48hr	-0.0073475492593981	0.000769726197657	0.7735602094240838	DEF8	False	ota_Stim48hr		Stim48hr	ota
DDIT4_Stim48hr	0.0135689241074823	0.0006135292145259	0.0772251308900523	DDIT4	False	ota_Stim48hr		Stim48hr	ota
BCOR_Stim48hr	-0.0105374716007529	0.0007770328170655	0.8609947643979058	BCOR	False	ota_Stim48hr		Stim48hr	ota
TPK1_Stim48hr	0.0002676150216971	0.0005878958581598	0.4837696335078534	TPK1	False	ota_Stim48hr		Stim48hr	ota
NFKBIL1_Stim48hr	0.0241946957825383	0.0010740084289597	0.006806282722513	NFKBIL1	False	ota_Stim48hr		Stim48hr	ota
MRPS18B_Stim48hr	-0.0079488770306917	0.0009560099761529	0.7929319371727749	MRPS18B	False	ota_Stim48hr		Stim48hr	ota
ZNF587B_Stim48hr	0.0060996865203346	0.0005926472416631	0.2541884816753926	ZNF587B	False	ota_Stim48hr		Stim48hr	ota
FUNDC1_Stim48hr	0.009765810036951	0.000800510182338	0.1434554973821989	FUNDC1	False	ota_Stim48hr		Stim48hr	ota
CCNB1IP1_Stim48hr	0.0022212082143824	0.0008433067708603	0.3968586387434555	CCNB1IP1	False	ota_Stim48hr		Stim48hr	ota
NCALD_Stim48hr	0.0007129569104215	0.0004751255610543	0.4641361256544503	NCALD	False	ota_Stim48hr		Stim48hr	ota
ICAM2_Stim48hr	0.0030936112677634	0.0007241084929784	0.3602094240837696	ICAM2	False	ota_Stim48hr		Stim48hr	ota
LUC7L3_Stim48hr	0.0070876697907629	0.0006540858190104	0.2206806282722513	LUC7L3	False	ota_Stim48hr		Stim48hr	ota
HNRNPA1_Stim48hr	-0.0209178597209605	0.001275997085456	0.9790575916230366	HNRNPA1	False	ota_Stim48hr		Stim48hr	ota
CYR61_Stim48hr	-0.00315613720547	0.0006959555350555	0.6164921465968587	CYR61	False	ota_Stim48hr		Stim48hr	ota
MRPL9_Stim48hr	0.0161330362066143	0.0006267517366675	0.0408376963350785	MRPL9	False	ota_Stim48hr		Stim48hr	ota
EML3_Stim48hr	0.010208072616118	0.0007205230296177	0.1319371727748691	EML3	False	ota_Stim48hr		Stim48hr	ota
NDST2_Stim48hr	0.0168270927167821	0.0005605646419102	0.0353403141361256	NDST2	False	ota_Stim48hr		Stim48hr	ota
STAT5B_Stim48hr	0.0028246076781355	0.0007406895254061	0.3706806282722513	STAT5B	False	ota_Stim48hr		Stim48hr	ota
FANCM_Stim48hr	-0.0055128720399341	0.0006143608004476	0.7130890052356021	FANCM	False	ota_Stim48hr		Stim48hr	ota
HIST1H4A_Stim48hr	-0.0023514926835764	0.0005709130845352	0.5845549738219895	HIST1H4A	False	ota_Stim48hr		Stim48hr	ota
HSD17B10_Stim48hr	0.005723136911967	0.0004869873775942	0.2659685863874345	HSD17B10	False	ota_Stim48hr		Stim48hr	ota
TEAD2_Stim48hr	-0.0124569012888	0.0006582715779996	0.8958115183246074	TEAD2	False	ota_Stim48hr		Stim48hr	ota
HPS4_Stim48hr	0.0141369860711128	0.0008009007116517	0.0659685863874345	HPS4	False	ota_Stim48hr		Stim48hr	ota
GSS_Stim48hr	-0.0060057773220196	0.0007113243882475	0.7308900523560209	GSS	False	ota_Stim48hr		Stim48hr	ota
NELFCD_Stim48hr	-0.0006931432019962	0.0007039449946745	0.5193717277486911	NELFCD	False	ota_Stim48hr		Stim48hr	ota
BACH2_Stim48hr	0.0057460937182834	0.0004113709061788	0.2646596858638743	BACH2	False	ota_Stim48hr		Stim48hr	ota
RASL11A_Stim48hr	0.0006446135728099	0.0002984026004359	0.4678010471204188	RASL11A	False	ota_Stim48hr		Stim48hr	ota
FAAP24_Stim48hr	0.0137380862289883	0.0008994560930449	0.0738219895287958	FAAP24	False	ota_Stim48hr		Stim48hr	ota
SYNCRIP_Stim48hr	0.0045523251931719	0.0008785452522111	0.3049738219895287	SYNCRIP	False	ota_Stim48hr		Stim48hr	ota
CSH1_Stim48hr	-0.0050277336817147	0.0008232884305108	0.6931937172774869	CSH1	False	ota_Stim48hr		Stim48hr	ota
RIPK1_Stim48hr	0.0156142781569092	0.0006533134070134	0.0445026178010471	RIPK1	False	ota_Stim48hr		Stim48hr	ota
THAP12_Stim48hr	0.0017980527904206	0.0006858070050413	0.4157068062827225	THAP12	False	ota_Stim48hr		Stim48hr	ota
ST6GALNAC6_Stim48hr	-0.0060766652694979	0.0007568634280004	0.7345549738219895	ST6GALNAC6	False	ota_Stim48hr		Stim48hr	ota
LARP4_Stim48hr	-0.0166421055982303	0.0009947226399338	0.950523560209424	LARP4	False	ota_Stim48hr		Stim48hr	ota
PIP4P1_Stim48hr	0.0090675360575422	0.0005241132209478	0.1633507853403141	PIP4P1	False	ota_Stim48hr		Stim48hr	ota
CENPX_Stim48hr	-0.0112477972154983	0.0003589617495571	0.8774869109947644	CENPX	False	ota_Stim48hr		Stim48hr	ota
HSD17B13_Stim48hr	-0.0031663874396887	0.0012847480869224	0.6170157068062827	HSD17B13	False	ota_Stim48hr		Stim48hr	ota
ZNF581_Stim48hr	0.0070646843383126	0.0006838748787348	0.2225130890052356	ZNF581	False	ota_Stim48hr		Stim48hr	ota
LRRC8D_Stim48hr	0.0090744695184434	0.0004227089902413	0.1630890052356021	LRRC8D	False	ota_Stim48hr		Stim48hr	ota
ZNF131_Stim48hr	0.0149107674841895	0.0004505287030471	0.0534031413612565	ZNF131	False	ota_Stim48hr		Stim48hr	ota
CPNE7_Stim48hr	0.0092785372049423	0.0007564952369673	0.1581151832460733	CPNE7	False	ota_Stim48hr		Stim48hr	ota
TMEM259_Stim48hr	-0.0099655264721019	0.0005151031949322	0.8465968586387435	TMEM259	False	ota_Stim48hr		Stim48hr	ota
NCR3_Stim48hr	0.0080392612986966	0.0006712985174765	0.1931937172774869	NCR3	False	ota_Stim48hr		Stim48hr	ota
SCRT2_Stim48hr	0.0025779193872799	0.0006909141212736	0.381675392670157	SCRT2	False	ota_Stim48hr		Stim48hr	ota
PAGR1_Stim48hr	0.0396947330553566	0.0014927227134697	0.0007853403141361	PAGR1	False	ota_Stim48hr		Stim48hr	ota
SKAP2_Stim48hr	0.0148047652453402	0.0004138631166996	0.0552356020942408	SKAP2	False	ota_Stim48hr		Stim48hr	ota
MATK_Stim48hr	0.0042485840423908	0.000956642530733	0.3178010471204188	MATK	False	ota_Stim48hr		Stim48hr	ota
CD9_Stim48hr	-0.0006399012879514	0.0004976003478089	0.5159685863874346	CD9	False	ota_Stim48hr		Stim48hr	ota
SREBF1_Stim48hr	0.0093984164555993	0.0008161078657973	0.1531413612565445	SREBF1	False	ota_Stim48hr		Stim48hr	ota
STUB1_Stim48hr	-0.0015453389280712	0.0007848320843528	0.5515706806282723	STUB1	False	ota_Stim48hr		Stim48hr	ota
MED13_Stim48hr	-0.0057066900876813	0.0006050089544683	0.7209424083769633	MED13	False	ota_Stim48hr		Stim48hr	ota
MTHFD1L_Stim48hr	0.0216733670407696	0.0006682472737588	0.0136125654450261	MTHFD1L	False	ota_Stim48hr		Stim48hr	ota
ZSCAN18_Stim48hr	-0.0134532643404317	0.0008428485052438	0.911780104712042	ZSCAN18	False	ota_Stim48hr		Stim48hr	ota
MYOG_Stim48hr	-0.0067097480446073	0.0006037361486846	0.7515706806282723	MYOG	False	ota_Stim48hr		Stim48hr	ota
RIDA_Stim48hr	-0.0014864969701041	0.0003745354004254	0.5486910994764398	RIDA	False	ota_Stim48hr		Stim48hr	ota
VHL_Stim48hr	0.0006976698207706	0.0005847571163115	0.4646596858638743	VHL	False	ota_Stim48hr		Stim48hr	ota
METTL14_Stim48hr	0.0121348262014358	0.0007767309086659	0.0992146596858638	METTL14	False	ota_Stim48hr		Stim48hr	ota
SPATA25_Stim48hr	0.0034030434333367	0.0005282104970681	0.3479057591623036	SPATA25	False	ota_Stim48hr		Stim48hr	ota
CDC123_Stim48hr	0.0040715143906478	0.0005942310448094	0.3227748691099476	CDC123	False	ota_Stim48hr		Stim48hr	ota
UBR1_Stim48hr	-0.0157360420171576	0.0011924223813666	0.9403141361256544	UBR1	False	ota_Stim48hr		Stim48hr	ota
HIPK1_Stim48hr	0.0094150755387878	0.0003699676451298	0.1523560209424083	HIPK1	False	ota_Stim48hr		Stim48hr	ota
THOC7_Stim48hr	0.0025242085629188	0.0006229822778358	0.3840314136125654	THOC7	False	ota_Stim48hr		Stim48hr	ota
TMPPE_Stim48hr	0.00784131683797	0.0005665057019404	0.1976439790575916	TMPPE	False	ota_Stim48hr		Stim48hr	ota
OST4_Stim48hr	-0.0117158188991276	0.0005423598103053	0.8850785340314136	OST4	False	ota_Stim48hr		Stim48hr	ota
ZNHIT3_Stim48hr	0.0013651341865842	0.000640130677975	0.4356020942408377	ZNHIT3	False	ota_Stim48hr		Stim48hr	ota
TRIT1_Stim48hr	0.0064512740281504	0.0011588347609543	0.2426701570680628	TRIT1	False	ota_Stim48hr		Stim48hr	ota
BCORL1_Stim48hr	-0.0014016700863244	0.0011325419258386	0.5447643979057591	BCORL1	False	ota_Stim48hr		Stim48hr	ota
PPP2R3C_Stim48hr	-0.0042451516035897	0.0004317339550166	0.6636125654450262	PPP2R3C	False	ota_Stim48hr		Stim48hr	ota
HPS1_Stim48hr	-0.0369016944942191	0.0005127049627141	0.999214659685864	HPS1	False	ota_Stim48hr		Stim48hr	ota
FAM210B_Stim48hr	-0.0140647673598806	0.0005830862935646	0.9206806282722512	FAM210B	False	ota_Stim48hr		Stim48hr	ota
UROD_Stim48hr	-0.0107519315958279	0.0005579326772022	0.8670157068062827	UROD	False	ota_Stim48hr		Stim48hr	ota
HERC2_Stim48hr	0.0003975650920789	0.0006081275682032	0.4790575916230366	HERC2	False	ota_Stim48hr		Stim48hr	ota
UBE2G1_Stim48hr	0.0088957379366878	0.0004907092710319	0.168848167539267	UBE2G1	False	ota_Stim48hr		Stim48hr	ota
RRAGA_Stim48hr	0.0090637281915814	0.0007441375771087	0.1638743455497382	RRAGA	False	ota_Stim48hr		Stim48hr	ota
SLC30A1_Stim48hr	0.0023725599722203	0.0007916990997119	0.3897905759162303	SLC30A1	False	ota_Stim48hr		Stim48hr	ota
FAM219B_Stim48hr	0.0025219898152279	0.0007739811818137	0.3845549738219895	FAM219B	False	ota_Stim48hr		Stim48hr	ota
ZNRF2_Stim48hr	-0.0003443029667932	0.0006940475857485	0.5044502617801047	ZNRF2	False	ota_Stim48hr		Stim48hr	ota
KBTBD3_Stim48hr	0.001431205463746	0.0006021063308941	0.4329842931937173	KBTBD3	False	ota_Stim48hr		Stim48hr	ota
GPRASP1_Stim48hr	0.008423011547734	0.000600605431165	0.1827225130890052	GPRASP1	False	ota_Stim48hr		Stim48hr	ota
GBA2_Stim48hr	0.019287339915097	0.0007433445616328	0.0206806282722513	GBA2	False	ota_Stim48hr		Stim48hr	ota
GSTP1_Stim48hr	-0.0049344381079239	0.0005794804780842	0.6897905759162304	GSTP1	False	ota_Stim48hr		Stim48hr	ota
USP10_Stim48hr	0.0049789524975213	0.0005690309633832	0.2903141361256544	USP10	False	ota_Stim48hr		Stim48hr	ota
GYS1_Stim48hr	-0.0033644874142407	0.0006551373178851	0.6264397905759163	GYS1	False	ota_Stim48hr		Stim48hr	ota
CD2_Stim48hr	0.0004618512112714	0.0003317533726095	0.4761780104712041	CD2	False	ota_Stim48hr		Stim48hr	ota
KTN1_Stim48hr	-0.0130764810612767	0.0005357097426027	0.9054973821989528	KTN1	False	ota_Stim48hr		Stim48hr	ota
SCAF11_Stim48hr	-0.0052145032296728	0.0003585458116525	0.7015706806282722	SCAF11	False	ota_Stim48hr		Stim48hr	ota
AIFM1_Stim48hr	0.0032768621812604	0.0004942299389464	0.3534031413612565	AIFM1	False	ota_Stim48hr		Stim48hr	ota
CENPV_Stim48hr	-0.0116764877207754	0.0003526937382128	0.8837696335078534	CENPV	False	ota_Stim48hr		Stim48hr	ota
SMAD3_Stim48hr	-0.0118020786033572	0.0009086508259238	0.887434554973822	SMAD3	False	ota_Stim48hr		Stim48hr	ota
PAK2_Stim48hr	0.0007527191743141	0.0006456134281678	0.4638743455497382	PAK2	False	ota_Stim48hr		Stim48hr	ota
UBE2F_Stim48hr	-0.0051127419068307	0.000439896798194	0.6965968586387434	UBE2F	False	ota_Stim48hr		Stim48hr	ota
ZNF396_Stim48hr	-0.0034312774817235	0.0006685500477514	0.6287958115183246	ZNF396	False	ota_Stim48hr		Stim48hr	ota
ACAD11_Stim48hr	0.0110759764608066	0.0010346789661015	0.1170157068062827	ACAD11	False	ota_Stim48hr		Stim48hr	ota
LMAN1_Stim48hr	0.0141656785528887	0.000506300037704	0.0649214659685863	LMAN1	False	ota_Stim48hr		Stim48hr	ota
GTSE1_Stim48hr	0.0117964162593098	0.0007822670149631	0.1044502617801047	GTSE1	False	ota_Stim48hr		Stim48hr	ota
RBM41_Stim48hr	0.0039286472623613	0.000665966308356	0.3298429319371728	RBM41	False	ota_Stim48hr		Stim48hr	ota
NFATC2_Stim48hr	-0.0185903757300332	0.0009293795489679	0.9657068062827224	NFATC2	False	ota_Stim48hr		Stim48hr	ota
SMG9_Stim48hr	-0.0264621853216122	0.0013644930351078	0.9897905759162304	SMG9	False	ota_Stim48hr		Stim48hr	ota
ARID3A_Stim48hr	0.0014543969872091	0.0005577609178895	0.4321989528795811	ARID3A	False	ota_Stim48hr		Stim48hr	ota
AMMECR1L_Stim48hr	0.0080039385552674	0.0004468566037325	0.193979057591623	AMMECR1L	False	ota_Stim48hr		Stim48hr	ota
HEATR3_Stim48hr	0.0108242232777446	0.0008599550673123	0.1209424083769633	HEATR3	False	ota_Stim48hr		Stim48hr	ota
STK32C_Stim48hr	-0.0168435816177285	0.0008681838931941	0.9531413612565444	STK32C	False	ota_Stim48hr		Stim48hr	ota
PRRT2_Stim48hr	0.0063718976952072	0.0005320954923577	0.2445026178010471	PRRT2	False	ota_Stim48hr		Stim48hr	ota
CKS1B_Stim48hr	0.0109349898428852	0.000621039637863	0.1196335078534031	CKS1B	False	ota_Stim48hr		Stim48hr	ota
CNOT10_Stim48hr	-0.0064669600806647	0.0005128823554712	0.7450261780104712	CNOT10	False	ota_Stim48hr		Stim48hr	ota
MROH6_Stim48hr	-0.0155971683868809	0.0006312500976684	0.937434554973822	MROH6	False	ota_Stim48hr		Stim48hr	ota
ABHD14A_Stim48hr	4.28678227343807e-05	0.0007067851488254	0.4918848167539267	ABHD14A	False	ota_Stim48hr		Stim48hr	ota
CDADC1_Stim48hr	0.0009390775495968	0.0004436979998499	0.4554973821989528	CDADC1	False	ota_Stim48hr		Stim48hr	ota
MLEC_Stim48hr	0.0022350012590272	0.0005383770962732	0.3958115183246073	MLEC	False	ota_Stim48hr		Stim48hr	ota
FAM20B_Stim48hr	0.0033920975291288	0.0005641747406407	0.3486910994764398	FAM20B	False	ota_Stim48hr		Stim48hr	ota
ZBTB45_Stim48hr	0.0114253200131404	0.0005843187586618	0.112565445026178	ZBTB45	False	ota_Stim48hr		Stim48hr	ota
COX6B1_Stim48hr	0.0045387592852938	0.0005928230728113	0.3057591623036649	COX6B1	False	ota_Stim48hr		Stim48hr	ota
PEX1_Stim48hr	0.0065080223118741	0.0006015899245653	0.2403141361256544	PEX1	False	ota_Stim48hr		Stim48hr	ota
NEK3_Stim48hr	-0.0081301087741428	0.0005097357578868	0.7984293193717278	NEK3	False	ota_Stim48hr		Stim48hr	ota
RNASEH2B_Stim48hr	0.01252643888724	0.0007092694365923	0.0931937172774869	RNASEH2B	False	ota_Stim48hr		Stim48hr	ota
CD53_Stim48hr	0.0056353407468155	0.000721131240817	0.268586387434555	CD53	False	ota_Stim48hr		Stim48hr	ota
PM20D2_Stim48hr	0.0148605842751784	0.0003467829004204	0.0541884816753926	PM20D2	False	ota_Stim48hr		Stim48hr	ota
PHF6_Stim48hr	-0.005198892348664	0.00056335734726	0.7007853403141361	PHF6	False	ota_Stim48hr		Stim48hr	ota
STARD9_Stim48hr	-0.0042442250079365	0.0005223024162482	0.6633507853403141	STARD9	False	ota_Stim48hr		Stim48hr	ota
MLKL_Stim48hr	-0.0098338065696657	0.0005869442950574	0.8445026178010471	MLKL	False	ota_Stim48hr		Stim48hr	ota
RALGAPB_Stim48hr	0.0109196621166161	0.0005193711147157	0.1198952879581151	RALGAPB	False	ota_Stim48hr		Stim48hr	ota
ZNF622_Stim48hr	-0.008373682819098	0.0009037117068194	0.8036649214659686	ZNF622	False	ota_Stim48hr		Stim48hr	ota
UBE2N_Stim48hr	0.0157768851510588	0.0006013753439231	0.0431937172774869	UBE2N	False	ota_Stim48hr		Stim48hr	ota
FANCF_Stim48hr	-0.0020658736982927	0.0003637507428976	0.5732984293193717	FANCF	False	ota_Stim48hr		Stim48hr	ota
ZCCHC3_Stim48hr	-0.0039366524600599	0.000751632484944	0.6513089005235602	ZCCHC3	False	ota_Stim48hr		Stim48hr	ota
UBR7_Stim48hr	0.0086857916875619	0.0004100995061441	0.1740837696335078	UBR7	False	ota_Stim48hr		Stim48hr	ota
MRPL43_Stim48hr	-0.0001938069126538	0.0004412412549173	0.5010471204188481	MRPL43	False	ota_Stim48hr		Stim48hr	ota
RAB11FIP3_Stim48hr	-0.0083003631834162	0.0008956611287021	0.8020942408376963	RAB11FIP3	False	ota_Stim48hr		Stim48hr	ota
MRGBP_Stim48hr	0.0197022973490766	0.0006919700744117	0.018848167539267	MRGBP	False	ota_Stim48hr		Stim48hr	ota
RPRD1B_Stim48hr	0.0012567601410313	0.0005337399579965	0.4397905759162304	RPRD1B	False	ota_Stim48hr		Stim48hr	ota
TRIM14_Stim48hr	0.0026621112912175	0.0006355682691691	0.3782722513089005	TRIM14	False	ota_Stim48hr		Stim48hr	ota
UGDH_Stim48hr	0.0020980779222517	0.0007909674463678	0.4028795811518325	UGDH	False	ota_Stim48hr		Stim48hr	ota
COQ10B_Stim48hr	0.0043273383904932	0.0005845733793674	0.3143979057591623	COQ10B	False	ota_Stim48hr		Stim48hr	ota
CNTRL_Stim48hr	-0.00041681227881	0.0006594400542974	0.5089005235602094	CNTRL	False	ota_Stim48hr		Stim48hr	ota
FBXW2_Stim48hr	-0.0118085778026788	0.0004799238417894	0.8876963350785341	FBXW2	False	ota_Stim48hr		Stim48hr	ota
KLF2_Stim48hr	0.0129294148511117	0.0008557698261173	0.0856020942408377	KLF2	False	ota_Stim48hr		Stim48hr	ota
NXT1_Stim48hr	0.0049355200830249	0.000953005651829	0.2926701570680628	NXT1	False	ota_Stim48hr		Stim48hr	ota
DDB2_Stim48hr	-0.0096518991158995	0.0007453618210459	0.8395287958115183	DDB2	False	ota_Stim48hr		Stim48hr	ota
ACTR2_Stim48hr	0.0009626308431282	0.000578054513639	0.4541884816753926	ACTR2	False	ota_Stim48hr		Stim48hr	ota
SDHAF4_Stim48hr	-0.0025038740144613	0.0004120874054498	0.5908376963350785	SDHAF4	False	ota_Stim48hr		Stim48hr	ota
C16orf87_Stim48hr	-0.0193806595218327	0.0010521131223964	0.9706806282722512	C16orf87	False	ota_Stim48hr		Stim48hr	ota
EXOG_Stim48hr	-0.004820734607791	0.0006815882146562	0.6845549738219895	EXOG	False	ota_Stim48hr		Stim48hr	ota
S100A1_Stim48hr	0.0060921481651663	0.0005381343217368	0.2547120418848168	S100A1	False	ota_Stim48hr		Stim48hr	ota
FAM208A_Stim48hr	-0.0292689351302109	0.0007293533843186	0.9950261780104712	FAM208A	False	ota_Stim48hr		Stim48hr	ota
TNIP2_Stim48hr	0.0006534241697608	0.0007416903519175	0.4667539267015707	TNIP2	False	ota_Stim48hr		Stim48hr	ota
JUNB_Stim48hr	-0.0025767937320912	0.0009700581189961	0.5931937172774869	JUNB	False	ota_Stim48hr		Stim48hr	ota
NAA20_Stim48hr	0.0076416207926439	0.0006100595225629	0.2028795811518324	NAA20	False	ota_Stim48hr		Stim48hr	ota
CEP135_Stim48hr	7.061249456110196e-05	0.0004324150666699	0.4913612565445026	CEP135	False	ota_Stim48hr		Stim48hr	ota
RABIF_Stim48hr	-0.0010995473151213	0.0008062930620734	0.5342931937172775	RABIF	False	ota_Stim48hr		Stim48hr	ota
HES4_Stim48hr	0.0014087590156411	0.0004878502678177	0.4345549738219895	HES4	False	ota_Stim48hr		Stim48hr	ota
STARD10_Stim48hr	-0.0156868176376568	0.0008620369095226	0.9392670157068064	STARD10	False	ota_Stim48hr		Stim48hr	ota
ZNF492_Stim48hr	0.0042711122352473	0.0007381177389397	0.3164921465968586	ZNF492	False	ota_Stim48hr		Stim48hr	ota
ATP5MF_Stim48hr	-0.0061454092010637	0.000449030924545	0.7369109947643979	ATP5MF	False	ota_Stim48hr		Stim48hr	ota
MARS2_Stim48hr	0.0014527292516171	0.0004411519489058	0.4324607329842932	MARS2	False	ota_Stim48hr		Stim48hr	ota
PAX6_Stim48hr	-0.0097647741526219	0.0007886129675355	0.8421465968586388	PAX6	False	ota_Stim48hr		Stim48hr	ota
NCKAP1_Stim48hr	-0.0148559679314978	0.0006795331546435	0.931151832460733	NCKAP1	False	ota_Stim48hr		Stim48hr	ota
C3orf18_Stim48hr	-0.0105478943685341	0.0006453883986919	0.8612565445026178	C3orf18	False	ota_Stim48hr		Stim48hr	ota
HNF4A_Stim48hr	-0.0086039833111281	0.0004984347320788	0.8109947643979057	HNF4A	False	ota_Stim48hr		Stim48hr	ota
COMMD2_Stim48hr	0.0026982616665796	0.0007139508991837	0.3764397905759162	COMMD2	False	ota_Stim48hr		Stim48hr	ota
SRSF11_Stim48hr	-0.0026580030734679	0.0008194229210769	0.5950261780104712	SRSF11	False	ota_Stim48hr		Stim48hr	ota
ADRM1_Stim48hr	-0.0016306156202998	0.0005381287829935	0.5554973821989528	ADRM1	False	ota_Stim48hr		Stim48hr	ota
COMMD10_Stim48hr	0.0103766384280616	0.0004572487121146	0.1295811518324607	COMMD10	False	ota_Stim48hr		Stim48hr	ota
CENPJ_Stim48hr	0.0050090499509434	0.0004804021882814	0.2882198952879581	CENPJ	False	ota_Stim48hr		Stim48hr	ota
GALK2_Stim48hr	-0.009527357687555	0.0007851193217186	0.8366492146596859	GALK2	False	ota_Stim48hr		Stim48hr	ota
TIPARP_Stim48hr	0.0143865597987627	0.0004967450090271	0.0615183246073298	TIPARP	False	ota_Stim48hr		Stim48hr	ota
ANKK1_Stim48hr	0.007573024704762	0.0007580262605915	0.2054973821989529	ANKK1	False	ota_Stim48hr		Stim48hr	ota
TRAF6_Stim48hr	-0.007046126130896	0.0005729287539113	0.7641361256544502	TRAF6	False	ota_Stim48hr		Stim48hr	ota
NSUN6_Stim48hr	0.0102794988730233	0.0004819665005427	0.1311518324607329	NSUN6	False	ota_Stim48hr		Stim48hr	ota
CENPQ_Stim48hr	0.0018813698012441	0.0005142956594398	0.4112565445026178	CENPQ	False	ota_Stim48hr		Stim48hr	ota
BORCS8-MEF2B_Stim48hr	-0.0027122006364182	0.0005231400253689	0.5976439790575916	BORCS8-MEF2B	False	ota_Stim48hr		Stim48hr	ota
MTFR1_Stim48hr	0.0055334101498774	0.0003450146083197	0.2722513089005235	MTFR1	False	ota_Stim48hr		Stim48hr	ota
CBX5_Stim48hr	-0.0144961588774487	0.0009333693460899	0.9264397905759162	CBX5	False	ota_Stim48hr		Stim48hr	ota
RASSF8_Stim48hr	-0.0087564703628997	0.0005671366796144	0.8164921465968586	RASSF8	False	ota_Stim48hr		Stim48hr	ota
CD93_Stim48hr	0.0040703005561919	0.0004517701348516	0.3230366492146597	CD93	False	ota_Stim48hr		Stim48hr	ota
SMARCA4_Stim48hr	0.0034632534097384	0.0006020951378133	0.3452879581151832	SMARCA4	False	ota_Stim48hr		Stim48hr	ota
SLTM_Stim48hr	0.0009441482104729	0.0007080925002681	0.4552356020942408	SLTM	False	ota_Stim48hr		Stim48hr	ota
MCPH1_Stim48hr	0.0116175765029297	0.0006245455050775	0.1086387434554973	MCPH1	False	ota_Stim48hr		Stim48hr	ota
IDH3A_Stim48hr	0.0011028317490456	0.0007824775806919	0.4479057591623037	IDH3A	False	ota_Stim48hr		Stim48hr	ota
UBTD2_Stim48hr	-0.0044730526267326	0.0010441764070131	0.6712041884816754	UBTD2	False	ota_Stim48hr		Stim48hr	ota
MST1_Stim48hr	0.0066715964319008	0.0004780483822702	0.2361256544502618	MST1	False	ota_Stim48hr		Stim48hr	ota
SEC24C_Stim48hr	-0.0031608689619178	0.0006135037678169	0.6167539267015707	SEC24C	False	ota_Stim48hr		Stim48hr	ota
TMEM94_Stim48hr	0.0018654517114997	0.00077795702044	0.4120418848167539	TMEM94	False	ota_Stim48hr		Stim48hr	ota
MAGED4B_Stim48hr	0.0086229611037514	0.0008337557195919	0.1767015706806282	MAGED4B	False	ota_Stim48hr		Stim48hr	ota
HSPA14_Stim48hr	0.00326614455976	0.0009046849966945	0.3544502617801047	HSPA14	False	ota_Stim48hr		Stim48hr	ota
ZNF177_Stim48hr	0.0008012406050537	0.0007516704377852	0.4615183246073298	ZNF177	False	ota_Stim48hr		Stim48hr	ota
LCOR_Stim48hr	-0.0169343087578899	0.0007724704516632	0.9539267015706806	LCOR	False	ota_Stim48hr		Stim48hr	ota
PRTN3_Stim48hr	0.0156211564693957	0.0003747866733982	0.044240837696335	PRTN3	False	ota_Stim48hr		Stim48hr	ota
MRPS21_Stim48hr	-0.0020386326568009	0.00031546299334	0.5722513089005236	MRPS21	False	ota_Stim48hr		Stim48hr	ota
THAP3_Stim48hr	-0.0006644600846229	0.0006189261467483	0.5172774869109947	THAP3	False	ota_Stim48hr		Stim48hr	ota
FERMT2_Stim48hr	-0.0073082736515038	0.0004809677529966	0.7709424083769634	FERMT2	False	ota_Stim48hr		Stim48hr	ota
SARS2_Stim48hr	0.006459612673284	0.000577540331419	0.2421465968586387	SARS2	False	ota_Stim48hr		Stim48hr	ota
EIF4H_Stim48hr	-0.0025107173501971	0.0004585440159489	0.5910994764397905	EIF4H	False	ota_Stim48hr		Stim48hr	ota
KMT2A_Stim48hr	-0.020622317391227	0.0005890127889046	0.9772251308900524	KMT2A	False	ota_Stim48hr		Stim48hr	ota
RAB14_Stim48hr	-0.008549258372188	0.0008272851858979	0.8091623036649215	RAB14	False	ota_Stim48hr		Stim48hr	ota
GFER_Stim48hr	-0.0021097776126432	0.0005188507990155	0.5751308900523561	GFER	False	ota_Stim48hr		Stim48hr	ota
APPL2_Stim48hr	0.0028776978549371	0.0008273497974093	0.3685863874345549	APPL2	False	ota_Stim48hr		Stim48hr	ota
FRS3_Stim48hr	0.0219276374827122	0.0007854843740983	0.0120418848167539	FRS3	False	ota_Stim48hr		Stim48hr	ota
HSD17B12_Stim48hr	0.0139665981679754	0.000530447208295	0.0685863874345549	HSD17B12	False	ota_Stim48hr		Stim48hr	ota
EIF4E_Stim48hr	0.0070675173176069	0.0005214557779891	0.2217277486910994	EIF4E	False	ota_Stim48hr		Stim48hr	ota
N6AMT1_Stim48hr	0.0038467023454857	0.0006135744355716	0.3329842931937172	N6AMT1	False	ota_Stim48hr		Stim48hr	ota
DOLK_Stim48hr	0.0069674942543417	0.0005503778495869	0.225392670157068	DOLK	False	ota_Stim48hr		Stim48hr	ota
RTTN_Stim48hr	0.004606680324471	0.0006813595338301	0.3034031413612565	RTTN	False	ota_Stim48hr		Stim48hr	ota
PNRC2_Stim48hr	-0.0057520042160435	0.0007044348948685	0.7227748691099476	PNRC2	False	ota_Stim48hr		Stim48hr	ota
PLEKHA5_Stim48hr	-0.0039140040993412	0.0004686653209389	0.6492146596858639	PLEKHA5	False	ota_Stim48hr		Stim48hr	ota
SLIRP_Stim48hr	-0.003718103374864	0.000514707252204	0.6397905759162303	SLIRP	False	ota_Stim48hr		Stim48hr	ota
DDX31_Stim48hr	0.0129851974406989	0.0009235894476155	0.0848167539267015	DDX31	False	ota_Stim48hr		Stim48hr	ota
DMGDH_Stim48hr	-0.0090233561730537	0.0006070547732646	0.8230366492146597	DMGDH	False	ota_Stim48hr		Stim48hr	ota
TARBP2_Stim48hr	-0.0068565264724423	0.0006026120661638	0.7575916230366492	TARBP2	False	ota_Stim48hr		Stim48hr	ota
ELOVL7_Stim48hr	0.0008397457285698	0.0004907523735654	0.4594240837696335	ELOVL7	False	ota_Stim48hr		Stim48hr	ota
STARD4_Stim48hr	-0.0055027176732863	0.0006518947089245	0.712303664921466	STARD4	False	ota_Stim48hr		Stim48hr	ota
EIF1_Stim48hr	0.0112897404538949	0.0005516516208505	0.1133507853403141	EIF1	False	ota_Stim48hr		Stim48hr	ota
MRPS11_Stim48hr	-0.0019181823735635	0.0003365692736733	0.5683246073298429	MRPS11	False	ota_Stim48hr		Stim48hr	ota
TMEM119_Stim48hr	-0.0090553252578056	0.0006443257590859	0.8238219895287958	TMEM119	False	ota_Stim48hr		Stim48hr	ota
HBA2_Stim48hr	-0.0074384473071389	0.000822265502242	0.7774869109947644	HBA2	False	ota_Stim48hr		Stim48hr	ota
NUP37_Stim48hr	0.0137873734578011	0.0011065819329538	0.0722513089005235	NUP37	False	ota_Stim48hr		Stim48hr	ota
BAX_Stim48hr	0.004207330550956	0.0006109602455761	0.318848167539267	BAX	False	ota_Stim48hr		Stim48hr	ota
HECTD1_Stim48hr	0.0025659369929032	0.0005538834367569	0.3827225130890052	HECTD1	False	ota_Stim48hr		Stim48hr	ota
SLC25A1_Stim48hr	0.0032885584622142	0.0007810959771516	0.3523560209424083	SLC25A1	False	ota_Stim48hr		Stim48hr	ota
HARS2_Stim48hr	0.0097118881379339	0.0005585771202079	0.1455497382198952	HARS2	False	ota_Stim48hr		Stim48hr	ota
STRN_Stim48hr	-0.0085864360703773	0.0008484708152778	0.8107329842931937	STRN	False	ota_Stim48hr		Stim48hr	ota
HEATR5A_Stim48hr	-0.0102041659678945	0.0003456414444613	0.8510471204188481	HEATR5A	False	ota_Stim48hr		Stim48hr	ota
CLUH_Stim48hr	-0.0078587213741296	0.0007834726830186	0.7905759162303665	CLUH	False	ota_Stim48hr		Stim48hr	ota
PTGR2_Stim48hr	-0.0065926546234092	0.0004894442282859	0.7492146596858639	PTGR2	False	ota_Stim48hr		Stim48hr	ota
PDPK1_Stim48hr	0.0035530521511499	0.0005598854968979	0.3429319371727748	PDPK1	False	ota_Stim48hr		Stim48hr	ota
CNNM2_Stim48hr	-0.0200406491009345	0.0004048863794923	0.974869109947644	CNNM2	False	ota_Stim48hr		Stim48hr	ota
UBC_Stim48hr	0.0026420444843735	0.0006494810903907	0.3785340314136126	UBC	False	ota_Stim48hr		Stim48hr	ota
TMEM268_Stim48hr	0.0076545553405172	0.0008783768632931	0.2026178010471204	TMEM268	False	ota_Stim48hr		Stim48hr	ota
ARPC2_Stim48hr	0.0021247064003186	0.00043377367227	0.4010471204188481	ARPC2	False	ota_Stim48hr		Stim48hr	ota
PARP14_Stim48hr	0.0228176259202879	0.0008759136902909	0.0094240837696335	PARP14	False	ota_Stim48hr		Stim48hr	ota
ZHX2_Stim48hr	-0.0016517293557134	0.0003382856391326	0.555759162303665	ZHX2	False	ota_Stim48hr		Stim48hr	ota
PTPN11_Stim48hr	-0.0051688176336945	0.0007779566691543	0.6992146596858638	PTPN11	False	ota_Stim48hr		Stim48hr	ota
C11orf98_Stim48hr	0.0062134193534617	0.0006327510986819	0.2507853403141361	C11orf98	False	ota_Stim48hr		Stim48hr	ota
ZFP64_Stim48hr	-0.0015941577185527	0.0009060801694752	0.5534031413612566	ZFP64	False	ota_Stim48hr		Stim48hr	ota
KIFAP3_Stim48hr	-0.0250544166144249	0.000896021175641	0.9884816753926702	KIFAP3	False	ota_Stim48hr		Stim48hr	ota
PAPOLA_Stim48hr	0.0107215031917782	0.0008629819370689	0.1238219895287958	PAPOLA	False	ota_Stim48hr		Stim48hr	ota
CD40LG_Stim48hr	-0.0095870651558471	0.0004779627280869	0.837434554973822	CD40LG	False	ota_Stim48hr		Stim48hr	ota
TRADD_Stim48hr	-0.0052373304495194	0.0006829080126855	0.7018324607329843	TRADD	False	ota_Stim48hr		Stim48hr	ota
CMC2_Stim48hr	-0.0108668241269115	0.0006767066912995	0.8691099476439791	CMC2	False	ota_Stim48hr		Stim48hr	ota
PALD1_Stim48hr	0.0108412048459755	0.0005236410221768	0.1206806282722513	PALD1	False	ota_Stim48hr		Stim48hr	ota
CBL_Stim48hr	-0.0094392689997769	0.0006216666784791	0.8350785340314136	CBL	False	ota_Stim48hr		Stim48hr	ota
GTF2H3_Stim48hr	-0.0075189196824969	0.0006747209622776	0.7803664921465968	GTF2H3	False	ota_Stim48hr		Stim48hr	ota
NR2E1_Stim48hr	0.0150906851614746	0.000615171832765	0.0507853403141361	NR2E1	False	ota_Stim48hr		Stim48hr	ota
DARS_Stim48hr	0.0046501613018825	0.0003362120028705	0.3015706806282722	DARS	False	ota_Stim48hr		Stim48hr	ota
WRAP53_Stim48hr	0.0070898765440845	0.0009272763340729	0.2204188481675392	WRAP53	False	ota_Stim48hr		Stim48hr	ota
ORAI2_Stim48hr	0.0107013306575082	0.0008522277923407	0.1243455497382199	ORAI2	False	ota_Stim48hr		Stim48hr	ota
FAM161A_Stim48hr	0.0074416563488517	0.0009562266713822	0.2089005235602094	FAM161A	False	ota_Stim48hr		Stim48hr	ota
MKRN3_Stim48hr	-0.0024077042199828	0.0008490706367421	0.587958115183246	MKRN3	False	ota_Stim48hr		Stim48hr	ota
EWSR1_Stim48hr	0.0202691818580031	0.0012367392488328	0.0162303664921465	EWSR1	False	ota_Stim48hr		Stim48hr	ota
COA3_Stim48hr	-0.0112870263256133	0.0006076043564227	0.8782722513089005	COA3	False	ota_Stim48hr		Stim48hr	ota
GPATCH8_Stim48hr	0.008051963157676	0.000736783198943	0.1929319371727748	GPATCH8	False	ota_Stim48hr		Stim48hr	ota
ATG9A_Stim48hr	0.0009589579091561	0.0005566394690142	0.4547120418848167	ATG9A	False	ota_Stim48hr		Stim48hr	ota
MMP28_Stim48hr	-0.0036735740173759	0.0004672775490279	0.6382198952879581	MMP28	False	ota_Stim48hr		Stim48hr	ota
TNRC6A_Stim48hr	-0.0065391988884728	0.0006037904335921	0.7476439790575916	TNRC6A	False	ota_Stim48hr		Stim48hr	ota
COQ5_Stim48hr	0.0102945979398126	0.0004192162266351	0.1306282722513089	COQ5	False	ota_Stim48hr		Stim48hr	ota
SMIM8_Stim48hr	0.0095228106495941	0.0006785597029483	0.1505235602094241	SMIM8	False	ota_Stim48hr		Stim48hr	ota
FANCL_Stim48hr	-0.0142919863705884	0.0006355298300578	0.924869109947644	FANCL	False	ota_Stim48hr		Stim48hr	ota
NENF_Stim48hr	-0.0079871387302695	0.0005169573737613	0.7952879581151833	NENF	False	ota_Stim48hr		Stim48hr	ota
TRAF3_Stim48hr	0.0270241812696807	0.0009915630585062	0.0047120418848167	TRAF3	True	ota_Stim48hr	Th2 regulator	Stim48hr	ota
COX17_Stim48hr	-0.002775047269902	0.0006063960669618	0.6002617801047121	COX17	False	ota_Stim48hr		Stim48hr	ota
POLG_Stim48hr	-0.0037036380022706	0.0004725542074408	0.6390052356020942	POLG	False	ota_Stim48hr		Stim48hr	ota
WNT9A_Stim48hr	-0.0090797980332421	0.000656427383316	0.824607329842932	WNT9A	False	ota_Stim48hr		Stim48hr	ota
AK3_Stim48hr	0.0127620780909381	0.0006513579765251	0.0887434554973822	AK3	False	ota_Stim48hr		Stim48hr	ota
INIP_Stim48hr	0.006289686851672	0.0006825481402791	0.2468586387434555	INIP	False	ota_Stim48hr		Stim48hr	ota
AASDHPPT_Stim48hr	-0.0012651473809885	0.0007309112415236	0.5410994764397906	AASDHPPT	False	ota_Stim48hr		Stim48hr	ota
ENTR1_Stim48hr	0.0063444663139023	0.0005366122900882	0.2455497382198952	ENTR1	False	ota_Stim48hr		Stim48hr	ota
GADD45GIP1_Stim48hr	0.0025378038410107	0.0004923696341246	0.3835078534031413	GADD45GIP1	False	ota_Stim48hr		Stim48hr	ota
CIB1_Stim48hr	-0.0019606488823792	0.000516227147093	0.5704188481675393	CIB1	False	ota_Stim48hr		Stim48hr	ota
ZNF81_Stim48hr	0.0067405918255621	0.0006592128587185	0.2345549738219895	ZNF81	False	ota_Stim48hr		Stim48hr	ota
MLX_Stim48hr	-0.0006599355582341	0.0008146365964974	0.5170157068062827	MLX	False	ota_Stim48hr		Stim48hr	ota
FBXO21_Stim48hr	-0.0067671353383298	0.0008397416337307	0.7539267015706806	FBXO21	False	ota_Stim48hr		Stim48hr	ota
GYPC_Stim48hr	-0.003750126615665	0.0008198352109163	0.6410994764397906	GYPC	False	ota_Stim48hr		Stim48hr	ota
VPS37B_Stim48hr	-0.0136013948146633	0.0004359431966159	0.9138743455497382	VPS37B	False	ota_Stim48hr		Stim48hr	ota
TIAL1_Stim48hr	-0.0163289474156557	0.0008283403814264	0.9465968586387434	TIAL1	False	ota_Stim48hr		Stim48hr	ota
TAF3_Stim48hr	0.0071278246029285	0.000721675497889	0.218848167539267	TAF3	False	ota_Stim48hr		Stim48hr	ota
ZNF35_Stim48hr	0.0017819320368652	0.0002771565092749	0.4167539267015707	ZNF35	False	ota_Stim48hr		Stim48hr	ota
ATF7IP_Stim48hr	-0.0164667666806503	0.0008309411839463	0.9486910994764398	ATF7IP	False	ota_Stim48hr		Stim48hr	ota
SPTY2D1_Stim48hr	-0.013138922122003	0.0005624454803475	0.9060209424083768	SPTY2D1	False	ota_Stim48hr		Stim48hr	ota
C1S_Stim48hr	0.007000690229801	0.0007369044340244	0.2246073298429319	C1S	False	ota_Stim48hr		Stim48hr	ota
REST_Stim48hr	0.0082598213937687	0.0008969644036026	0.1871727748691099	REST	False	ota_Stim48hr		Stim48hr	ota
CLN5_Stim48hr	0.0038365054919336	0.0005539128192122	0.3332460732984293	CLN5	False	ota_Stim48hr		Stim48hr	ota
TMEM245_Stim48hr	0.0025157486063945	0.0007972654007605	0.3850785340314136	TMEM245	False	ota_Stim48hr		Stim48hr	ota
MORF4L2_Stim48hr	0.0076839323123755	0.0006163504891181	0.2023560209424083	MORF4L2	False	ota_Stim48hr		Stim48hr	ota
COX7C_Stim48hr	-0.008710482526478	0.0005449323069918	0.8149214659685864	COX7C	False	ota_Stim48hr		Stim48hr	ota
ZNF189_Stim48hr	0.0022968279991541	0.0004844046639897	0.3926701570680628	ZNF189	False	ota_Stim48hr		Stim48hr	ota
EFHD2_Stim48hr	0.0126592158386831	0.0007013577009048	0.0910994764397905	EFHD2	False	ota_Stim48hr		Stim48hr	ota
ZNF12_Stim48hr	-0.0021590989815985	0.0006797125006508	0.5787958115183246	ZNF12	False	ota_Stim48hr		Stim48hr	ota
MARS_Stim48hr	-0.0086740624689403	0.000842646421953	0.8138743455497383	MARS	False	ota_Stim48hr		Stim48hr	ota
LIG4_Stim48hr	0.0092194874923096	0.0006420062906943	0.1599476439790575	LIG4	False	ota_Stim48hr		Stim48hr	ota
NELFE_Stim48hr	-0.0078200628338258	0.0011034484280933	0.7884816753926701	NELFE	False	ota_Stim48hr		Stim48hr	ota
ITSN1_Stim48hr	-6.156407328419515e-05	0.000640847870168	0.4958115183246073	ITSN1	False	ota_Stim48hr		Stim48hr	ota
CEP95_Stim48hr	0.0040719933003963	0.0006619484067298	0.3225130890052356	CEP95	False	ota_Stim48hr		Stim48hr	ota
SNAPC1_Stim48hr	-0.0105550431661835	0.000567412041338	0.8620418848167539	SNAPC1	False	ota_Stim48hr		Stim48hr	ota
RAB21_Stim48hr	-0.0101637068285393	0.0005033098032522	0.85	RAB21	False	ota_Stim48hr		Stim48hr	ota
TFAP2C_Stim48hr	-0.0081746549698857	0.0007933959300449	0.7994764397905759	TFAP2C	False	ota_Stim48hr		Stim48hr	ota
GANAB_Stim48hr	0.0067715129373565	0.0005441709147906	0.2327225130890052	GANAB	False	ota_Stim48hr		Stim48hr	ota
RNASEH2A_Stim48hr	0.006194639132144	0.000737556364194	0.2513089005235602	RNASEH2A	False	ota_Stim48hr		Stim48hr	ota
LIG1_Stim48hr	-0.0106607572123666	0.0005926096595922	0.8654450261780104	LIG1	False	ota_Stim48hr		Stim48hr	ota
DNAJC16_Stim48hr	-0.007854100095806	0.000611389863591	0.7903141361256545	DNAJC16	False	ota_Stim48hr		Stim48hr	ota
CISD1_Stim48hr	-0.0053637926983317	0.0007062338923054	0.7075916230366492	CISD1	False	ota_Stim48hr		Stim48hr	ota
ARPC1B_Stim48hr	-0.0158312157849424	0.0003517806798723	0.9424083769633508	ARPC1B	False	ota_Stim48hr		Stim48hr	ota
TUT4_Stim48hr	-0.0060256552856627	0.0006269024584142	0.7324607329842932	TUT4	False	ota_Stim48hr		Stim48hr	ota
TMEM168_Stim48hr	0.0039322040846499	0.0006742981706433	0.3293193717277486	TMEM168	False	ota_Stim48hr		Stim48hr	ota
ARL14EP_Stim48hr	-0.0054201817511397	0.0014641522582726	0.7086387434554974	ARL14EP	False	ota_Stim48hr		Stim48hr	ota
UBP1_Stim48hr	0.01512014274414	0.0005304648849384	0.050261780104712	UBP1	False	ota_Stim48hr		Stim48hr	ota
MIER3_Stim48hr	-0.0006092285217271	0.0007309076984328	0.5141361256544502	MIER3	False	ota_Stim48hr		Stim48hr	ota
CAMLG_Stim48hr	0.0033504385392828	0.0007128747891333	0.35	CAMLG	False	ota_Stim48hr		Stim48hr	ota
COX11_Stim48hr	-0.0089062809185384	0.0002683998495059	0.819371727748691	COX11	False	ota_Stim48hr		Stim48hr	ota
CHST14_Stim48hr	-0.0007035730961091	0.0006678028044896	0.5198952879581152	CHST14	False	ota_Stim48hr		Stim48hr	ota
SPAG7_Stim48hr	-0.0185268255461302	0.0010722758411269	0.9654450261780104	SPAG7	False	ota_Stim48hr		Stim48hr	ota
PMPCB_Stim48hr	-0.0199430283248815	0.0009193152163096	0.974607329842932	PMPCB	False	ota_Stim48hr		Stim48hr	ota
PLGRKT_Stim48hr	0.0014828437191385	0.0006909005048025	0.4306282722513089	PLGRKT	False	ota_Stim48hr		Stim48hr	ota
CNOT2_Stim48hr	-0.0179478653611033	0.0007500156502083	0.961780104712042	CNOT2	False	ota_Stim48hr		Stim48hr	ota
UBE3D_Stim48hr	0.0105390924578706	0.0011546087114957	0.1274869109947644	UBE3D	False	ota_Stim48hr		Stim48hr	ota
GNA13_Stim48hr	-0.0104043022890626	0.0007403272360032	0.8575916230366493	GNA13	False	ota_Stim48hr		Stim48hr	ota
PPHLN1_Stim48hr	-0.0167388490781027	0.0011150559866527	0.9526178010471203	PPHLN1	False	ota_Stim48hr		Stim48hr	ota
PTRH2_Stim48hr	-0.0127202605039729	0.0006186504116308	0.9	PTRH2	False	ota_Stim48hr		Stim48hr	ota
RPL22L1_Stim48hr	-0.0046364071223843	0.0007114591455668	0.6777486910994764	RPL22L1	False	ota_Stim48hr		Stim48hr	ota
FZD6_Stim48hr	0.0107001830222184	0.0004827661683898	0.1246073298429319	FZD6	False	ota_Stim48hr		Stim48hr	ota
HMGN5_Stim48hr	-0.0137339635565512	0.0008836416782932	0.9164921465968586	HMGN5	False	ota_Stim48hr		Stim48hr	ota
CD247_Stim48hr	0.0175525454983486	0.0004406391258534	0.0301047120418848	CD247	False	ota_Stim48hr		Stim48hr	ota
ARMCX6_Stim48hr	0.0217962490183556	0.0009812133446421	0.013089005235602	ARMCX6	False	ota_Stim48hr		Stim48hr	ota
SCO2_Stim48hr	-0.0174998489254399	0.0006012988849354	0.9568062827225132	SCO2	False	ota_Stim48hr		Stim48hr	ota
RAB10_Stim48hr	-0.0039593073133782	0.0007495444523804	0.6520942408376963	RAB10	False	ota_Stim48hr		Stim48hr	ota
DYNLL1_Stim48hr	0.0219970434614874	0.0007698049925358	0.0115183246073298	DYNLL1	False	ota_Stim48hr		Stim48hr	ota
STK24_Stim48hr	0.0067973512984657	0.0008013677612641	0.231413612565445	STK24	False	ota_Stim48hr		Stim48hr	ota
KLHDC4_Stim48hr	0.0051034328569708	0.0006485997809777	0.2845549738219895	KLHDC4	False	ota_Stim48hr		Stim48hr	ota
DTX4_Stim48hr	0.0040495337770073	0.0007313429450707	0.3238219895287958	DTX4	False	ota_Stim48hr		Stim48hr	ota
SMNDC1_Stim48hr	0.0037496129858912	0.0004591956148049	0.337696335078534	SMNDC1	False	ota_Stim48hr		Stim48hr	ota
CTNNBL1_Stim48hr	-0.0097716319467303	0.0011098369281327	0.8426701570680628	CTNNBL1	False	ota_Stim48hr		Stim48hr	ota
NKX2-8_Stim48hr	-0.0037683474055134	0.0008342478359491	0.6424083769633507	NKX2-8	False	ota_Stim48hr		Stim48hr	ota
RFX5_Stim48hr	0.0019610320603395	0.0011011086294715	0.4073298429319372	RFX5	False	ota_Stim48hr		Stim48hr	ota
HOMER1_Stim48hr	-0.0107498129254599	0.0005776248188744	0.8667539267015707	HOMER1	False	ota_Stim48hr		Stim48hr	ota
NEIL2_Stim48hr	0.0033217797683494	0.0007073124161431	0.3505235602094241	NEIL2	False	ota_Stim48hr		Stim48hr	ota
NIPAL4_Stim48hr	-0.0027906574236065	0.0009560387609869	0.6013089005235602	NIPAL4	False	ota_Stim48hr		Stim48hr	ota
CALHM6_Stim48hr	0.0198739715040933	0.0011684302998791	0.0172774869109947	CALHM6	False	ota_Stim48hr		Stim48hr	ota
RCN1_Stim48hr	0.003026063024642	0.0004151845070251	0.3620418848167539	RCN1	False	ota_Stim48hr		Stim48hr	ota
KCNH4_Stim48hr	-0.0004769538725107	0.0007010259768008	0.5109947643979058	KCNH4	False	ota_Stim48hr		Stim48hr	ota
ZNF549_Stim48hr	0.001623895300317	0.0010061053493159	0.4232984293193717	ZNF549	False	ota_Stim48hr		Stim48hr	ota
MRPS25_Stim48hr	0.0027405284221975	0.0004822938613621	0.3743455497382199	MRPS25	False	ota_Stim48hr		Stim48hr	ota
NUMB_Stim48hr	0.0040402413669723	0.000631942568676	0.3248691099476439	NUMB	False	ota_Stim48hr		Stim48hr	ota
ARGLU1_Stim48hr	-0.0030758533084629	0.0007992967804592	0.6117801047120419	ARGLU1	False	ota_Stim48hr		Stim48hr	ota
TTYH3_Stim48hr	0.0039006111106316	0.0004103348110372	0.331151832460733	TTYH3	False	ota_Stim48hr		Stim48hr	ota
FAM13A_Stim48hr	0.0006128882858386	0.0009399335980865	0.4693717277486911	FAM13A	False	ota_Stim48hr		Stim48hr	ota
SINHCAF_Stim48hr	-0.0006788930376347	0.0009412045533679	0.518586387434555	SINHCAF	False	ota_Stim48hr		Stim48hr	ota
MIGA2_Stim48hr	-0.0079540586258836	0.0005457201657356	0.793717277486911	MIGA2	False	ota_Stim48hr		Stim48hr	ota
CHD1_Stim48hr	-0.0060654981082755	0.0006637898182992	0.7340314136125654	CHD1	False	ota_Stim48hr		Stim48hr	ota
RABGEF1_Stim48hr	-0.0032174352848691	0.0004847217796734	0.6193717277486911	RABGEF1	False	ota_Stim48hr		Stim48hr	ota
COA5_Stim48hr	0.0018180911369602	0.0006537890624329	0.4141361256544502	COA5	False	ota_Stim48hr		Stim48hr	ota
IFT140_Stim48hr	0.0061151050656427	0.0005664233672675	0.2536649214659686	IFT140	False	ota_Stim48hr		Stim48hr	ota
ZNF600_Stim48hr	-0.0042453112550153	0.0005135257338962	0.6638743455497382	ZNF600	False	ota_Stim48hr		Stim48hr	ota
AKAP17A_Stim48hr	-0.0025381508972341	0.0009331000904988	0.5921465968586388	AKAP17A	False	ota_Stim48hr		Stim48hr	ota
TSPAN4_Stim48hr	0.0075457403809539	0.0007419341480945	0.2060209424083769	TSPAN4	False	ota_Stim48hr		Stim48hr	ota
ZNF579_Stim48hr	-0.0007118852742609	0.0005030551376137	0.5206806282722513	ZNF579	False	ota_Stim48hr		Stim48hr	ota
SMIM24_Stim48hr	0.0134631468622307	0.000648339667162	0.0787958115183246	SMIM24	False	ota_Stim48hr		Stim48hr	ota
CDC37_Stim48hr	0.009264317963977	0.0007299704241463	0.1586387434554974	CDC37	False	ota_Stim48hr		Stim48hr	ota
DNAJC2_Stim48hr	-0.0051993304007435	0.0007842949588624	0.7010471204188482	DNAJC2	False	ota_Stim48hr		Stim48hr	ota
PROSER1_Stim48hr	0.0055641682740646	0.000630501196325	0.2706806282722513	PROSER1	False	ota_Stim48hr		Stim48hr	ota
GTPBP3_Stim48hr	0.0016456848042464	0.0005051019698949	0.4222513089005235	GTPBP3	False	ota_Stim48hr		Stim48hr	ota
PELI2_Stim48hr	0.0023279590376012	0.0007689165187771	0.3910994764397906	PELI2	False	ota_Stim48hr		Stim48hr	ota
RNF145_Stim48hr	-0.0093557424190793	0.0003699451172914	0.8329842931937173	RNF145	False	ota_Stim48hr		Stim48hr	ota
ARHGAP27_Stim48hr	0.0050339962407843	0.0006982658839612	0.2863874345549738	ARHGAP27	False	ota_Stim48hr		Stim48hr	ota
CD3G_Stim48hr	0.0124747539188278	0.0005075506370456	0.094240837696335	CD3G	False	ota_Stim48hr		Stim48hr	ota
LENG8_Stim48hr	-0.0007944252727295	0.0006318506728234	0.5232984293193718	LENG8	False	ota_Stim48hr		Stim48hr	ota
IRF2_Stim48hr	-0.0093729601710033	0.0008953671544454	0.8332460732984294	IRF2	False	ota_Stim48hr		Stim48hr	ota
NAIF1_Stim48hr	-0.0045726642756768	0.0007701693054092	0.6756544502617801	NAIF1	False	ota_Stim48hr		Stim48hr	ota
MARCH3_Stim48hr	-0.0088524671696604	0.0005613999852987	0.8175392670157068	MARCH3	False	ota_Stim48hr		Stim48hr	ota
HIST1H2AG_Stim48hr	-0.0069445933861839	0.0006944811364794	0.7607329842931937	HIST1H2AG	False	ota_Stim48hr		Stim48hr	ota
MRPL42_Stim48hr	0.0026961579605014	0.0003044212686296	0.3767015706806282	MRPL42	False	ota_Stim48hr		Stim48hr	ota
TEX45_Stim48hr	0.0016118705620355	0.0005410113717364	0.4238219895287958	TEX45	False	ota_Stim48hr		Stim48hr	ota
GDI1_Stim48hr	0.0081673929357943	0.0007264853241426	0.1890052356020942	GDI1	False	ota_Stim48hr		Stim48hr	ota
PIK3C3_Stim48hr	0.0155755685945646	0.0004062916515324	0.0452879581151832	PIK3C3	False	ota_Stim48hr		Stim48hr	ota
MYEF2_Stim48hr	-0.0008994060177446	0.0007241147954333	0.5274869109947644	MYEF2	False	ota_Stim48hr		Stim48hr	ota
HIBADH_Stim48hr	-0.00500772177454	0.0007033836417225	0.6924083769633508	HIBADH	False	ota_Stim48hr		Stim48hr	ota
CLCC1_Stim48hr	-0.0116349584732098	0.0004370345800097	0.8832460732984293	CLCC1	False	ota_Stim48hr		Stim48hr	ota
PRDX4_Stim48hr	0.0072032681220834	0.0008778893712681	0.2164921465968586	PRDX4	False	ota_Stim48hr		Stim48hr	ota
SYNGR3_Stim48hr	-0.0079530292606676	0.0004346150049289	0.7931937172774869	SYNGR3	False	ota_Stim48hr		Stim48hr	ota
MAU2_Stim48hr	0.008071309375038	0.0007008793860721	0.1924083769633507	MAU2	False	ota_Stim48hr		Stim48hr	ota
TMEM258_Stim48hr	0.002678614356203	0.0008769093176147	0.3774869109947644	TMEM258	False	ota_Stim48hr		Stim48hr	ota
OSTF1_Stim48hr	-0.0023310633574657	0.0007056623296535	0.5837696335078534	OSTF1	False	ota_Stim48hr		Stim48hr	ota
DCAF6_Stim48hr	-0.0216636437150284	0.0004286063591462	0.9829842931937172	DCAF6	False	ota_Stim48hr		Stim48hr	ota
SETDB1_Stim48hr	-0.0368739086486093	0.0020115456179878	0.9986910994764396	SETDB1	True	ota_Stim48hr	Th2 regulator	Stim48hr	ota
UTP23_Stim48hr	0.0038857711838109	0.0005730475416611	0.3319371727748691	UTP23	False	ota_Stim48hr		Stim48hr	ota
KAT14_Stim48hr	-0.0120977912175776	0.0006332196710817	0.8921465968586387	KAT14	False	ota_Stim48hr		Stim48hr	ota
FERMT3_Stim48hr	-0.0146981941905816	0.0006811447429337	0.9285340314136126	FERMT3	False	ota_Stim48hr		Stim48hr	ota
NKAPD1_Stim48hr	0.0047448908068845	0.0005351086867438	0.2979057591623036	NKAPD1	False	ota_Stim48hr		Stim48hr	ota
NGLY1_Stim48hr	-0.0033460099857129	0.0007798477964783	0.6261780104712041	NGLY1	False	ota_Stim48hr		Stim48hr	ota
CLEC4E_Stim48hr	0.0184310174289154	0.0007743909954382	0.0248691099476439	CLEC4E	False	ota_Stim48hr		Stim48hr	ota
AP2A1_Stim48hr	0.0028548549274473	0.0005732376729084	0.3696335078534031	AP2A1	False	ota_Stim48hr		Stim48hr	ota
CXorf40A_Stim48hr	0.0083363292850101	0.0007955036286926	0.1848167539267015	CXorf40A	False	ota_Stim48hr		Stim48hr	ota
GPAA1_Stim48hr	-0.0096096255061406	0.0009511708593085	0.8382198952879581	GPAA1	False	ota_Stim48hr		Stim48hr	ota
WDR54_Stim48hr	8.856945965508483e-05	0.0006938124282459	0.4905759162303665	WDR54	False	ota_Stim48hr		Stim48hr	ota
TGDS_Stim48hr	-0.0062504800462168	0.0004357821841439	0.7390052356020942	TGDS	False	ota_Stim48hr		Stim48hr	ota
COL1A1_Stim48hr	-0.0009171121610291	0.0006225330554392	0.5277486910994764	COL1A1	False	ota_Stim48hr		Stim48hr	ota
B3GAT1_Stim48hr	0.0040946347833037	0.0006763431851382	0.3219895287958115	B3GAT1	False	ota_Stim48hr		Stim48hr	ota
UNC50_Stim48hr	0.0039099255999992	0.0008581144000659	0.3308900523560209	UNC50	False	ota_Stim48hr		Stim48hr	ota
RAP1A_Stim48hr	0.0106551415229546	0.0005886486623497	0.1259162303664921	RAP1A	False	ota_Stim48hr		Stim48hr	ota
TBX22_Stim48hr	-0.0058397276564743	0.000506785597185	0.7264397905759162	TBX22	False	ota_Stim48hr		Stim48hr	ota
RPTOR_Stim48hr	0.0067956501315953	0.0007935924946775	0.231675392670157	RPTOR	False	ota_Stim48hr		Stim48hr	ota
CTDSPL_Stim48hr	-0.0014786754963156	0.0008361828668092	0.5484293193717278	CTDSPL	False	ota_Stim48hr		Stim48hr	ota
RCHY1_Stim48hr	-0.0063256456484789	0.0009051550315387	0.7410994764397906	RCHY1	False	ota_Stim48hr		Stim48hr	ota
ANAPC10_Stim48hr	-0.0085157873903372	0.00082001594613	0.8081151832460733	ANAPC10	False	ota_Stim48hr		Stim48hr	ota
FAM204A_Stim48hr	-0.0019776154214947	0.0007946957298841	0.5709424083769633	FAM204A	False	ota_Stim48hr		Stim48hr	ota
MOB1B_Stim48hr	0.0090079993527899	0.0008152259033079	0.1670157068062827	MOB1B	False	ota_Stim48hr		Stim48hr	ota
SLC16A13_Stim48hr	0.0006472770507574	0.0004914240603375	0.4672774869109947	SLC16A13	False	ota_Stim48hr		Stim48hr	ota
ZNF98_Stim48hr	-0.0185971397729168	0.0008661134790716	0.9662303664921466	ZNF98	False	ota_Stim48hr		Stim48hr	ota
PRMT6_Stim48hr	-0.0033098181417843	0.0006704233953119	0.624869109947644	PRMT6	False	ota_Stim48hr		Stim48hr	ota
MRPL46_Stim48hr	-0.0014475905126148	0.0003806676628537	0.5468586387434555	MRPL46	False	ota_Stim48hr		Stim48hr	ota
RELT_Stim48hr	-0.0080825029421422	0.0007172853292272	0.7965968586387434	RELT	False	ota_Stim48hr		Stim48hr	ota
LAT2_Stim48hr	-0.0273849281436374	0.0006533753322315	0.9916230366492148	LAT2	False	ota_Stim48hr		Stim48hr	ota
DAP_Stim48hr	-0.0112908309404674	0.000688866336014	0.8785340314136125	DAP	False	ota_Stim48hr		Stim48hr	ota
TPGS2_Stim48hr	0.0101711925128564	0.0005866942760781	0.1329842931937172	TPGS2	False	ota_Stim48hr		Stim48hr	ota
BICD1_Stim48hr	-0.0248200665278156	0.001027872856898	0.987958115183246	BICD1	False	ota_Stim48hr		Stim48hr	ota
PDHB_Stim48hr	0.0024195315020459	0.0010851619579114	0.3882198952879581	PDHB	False	ota_Stim48hr		Stim48hr	ota
GCSAM_Stim48hr	0.0180326956995897	0.0006178372677459	0.0272251308900523	GCSAM	False	ota_Stim48hr		Stim48hr	ota
ZNF829_Stim48hr	0.00103149618647	0.0006935385096459	0.4510471204188481	ZNF829	False	ota_Stim48hr		Stim48hr	ota
GPSM3_Stim48hr	-0.0012144629621126	0.0006523486439625	0.5387434554973822	GPSM3	False	ota_Stim48hr		Stim48hr	ota
MAP4K1_Stim48hr	-0.0135069056660249	0.0008230155123366	0.91282722513089	MAP4K1	False	ota_Stim48hr		Stim48hr	ota
ITFG2_Stim48hr	-0.0047519286254164	0.0006368997080289	0.6824607329842932	ITFG2	False	ota_Stim48hr		Stim48hr	ota
NR4A3_Stim48hr	-0.0055638137824284	0.000445385958647	0.7159685863874345	NR4A3	False	ota_Stim48hr		Stim48hr	ota
MTERF2_Stim48hr	-0.0118217627916777	0.000455550782573	0.8879581151832461	MTERF2	False	ota_Stim48hr		Stim48hr	ota
ZCCHC17_Stim48hr	0.0093045617288291	0.0005738449333994	0.1570680628272251	ZCCHC17	False	ota_Stim48hr		Stim48hr	ota
GNS_Stim48hr	0.0011651618338076	0.0006747360627409	0.4434554973821989	GNS	False	ota_Stim48hr		Stim48hr	ota
USO1_Stim48hr	-0.0030585744068083	0.0007317354640376	0.6107329842931937	USO1	False	ota_Stim48hr		Stim48hr	ota
OAZ3_Stim48hr	0.0083175958605099	0.0004428074472631	0.1856020942408377	OAZ3	False	ota_Stim48hr		Stim48hr	ota
C1orf115_Stim48hr	0.0092481224431578	0.0006365948911634	0.1591623036649214	C1orf115	False	ota_Stim48hr		Stim48hr	ota
AIMP1_Stim48hr	0.0006596447433516	0.0006481712364899	0.4664921465968586	AIMP1	False	ota_Stim48hr		Stim48hr	ota
RAD54L2_Stim48hr	0.0074535661627761	0.000524538681942	0.2081151832460733	RAD54L2	False	ota_Stim48hr		Stim48hr	ota
FOXK1_Stim48hr	0.03338263069036	0.0011587860980712	0.0023560209424083	FOXK1	False	ota_Stim48hr		Stim48hr	ota
PDIA3_Stim48hr	0.0050067877553379	0.0007994678201743	0.2887434554973822	PDIA3	False	ota_Stim48hr		Stim48hr	ota
TET2_Stim48hr	0.0348092483293691	0.0007602431608494	0.0013089005235602	TET2	False	ota_Stim48hr		Stim48hr	ota
SRP72_Stim48hr	-0.0089360027264588	0.0008873496847008	0.8198952879581152	SRP72	False	ota_Stim48hr		Stim48hr	ota
GATA2_Stim48hr	-0.0112560362385385	0.0005211329715029	0.8777486910994764	GATA2	False	ota_Stim48hr		Stim48hr	ota
KDM4A_Stim48hr	-0.0157826107872679	0.0008943064959983	0.9410994764397904	KDM4A	False	ota_Stim48hr		Stim48hr	ota
VPS35_Stim48hr	0.0179148570499376	0.0007611653906702	0.0277486910994764	VPS35	False	ota_Stim48hr		Stim48hr	ota
TMEM230_Stim48hr	0.0123683538450132	0.0006059569069929	0.0971204188481675	TMEM230	False	ota_Stim48hr		Stim48hr	ota
TBC1D10A_Stim48hr	-0.0109523594729764	0.0007637506128945	0.8717277486910995	TBC1D10A	False	ota_Stim48hr		Stim48hr	ota
PLEKHA8_Stim48hr	0.0127401949185903	0.0007203381508626	0.0897905759162303	PLEKHA8	False	ota_Stim48hr		Stim48hr	ota
CDC37L1_Stim48hr	-0.0045148783553328	0.0005964530736035	0.6730366492146597	CDC37L1	False	ota_Stim48hr		Stim48hr	ota
KDM3B_Stim48hr	-0.0036271760652257	0.0005844558898007	0.6361256544502618	KDM3B	False	ota_Stim48hr		Stim48hr	ota
RFXAP_Stim48hr	0.0098245244622161	0.0004986649527779	0.1424083769633508	RFXAP	False	ota_Stim48hr		Stim48hr	ota
YME1L1_Stim48hr	0.0070646789984332	0.0007094734878512	0.2227748691099476	YME1L1	False	ota_Stim48hr		Stim48hr	ota
NPEPPS_Stim48hr	-0.0040601490015958	0.0007289770038406	0.6570680628272252	NPEPPS	False	ota_Stim48hr		Stim48hr	ota
PGAP2_Stim48hr	0.0053554398790545	0.0008492310972912	0.2764397905759162	PGAP2	False	ota_Stim48hr		Stim48hr	ota
UBXN6_Stim48hr	0.0090756364020439	0.0005693300631659	0.16282722513089	UBXN6	False	ota_Stim48hr		Stim48hr	ota
HOOK3_Stim48hr	-0.0050312496793727	0.0009295096809046	0.6934554973821989	HOOK3	False	ota_Stim48hr		Stim48hr	ota
TBC1D10B_Stim48hr	0.0152428244362097	0.0007148936049579	0.0484293193717277	TBC1D10B	False	ota_Stim48hr		Stim48hr	ota
TPST1_Stim48hr	-0.00863675356955	0.0010296631710407	0.812565445026178	TPST1	False	ota_Stim48hr		Stim48hr	ota
RASGRP1_Stim48hr	0.0082219389722052	0.0009289628420695	0.187958115183246	RASGRP1	True	ota_Stim48hr	Th1 regulator	Stim48hr	ota
CNTD1_Stim48hr	0.0057475677210731	0.0004939528198627	0.2643979057591623	CNTD1	False	ota_Stim48hr		Stim48hr	ota
DPY19L3_Stim48hr	-0.0084096539412629	0.0008382385375636	0.8049738219895288	DPY19L3	False	ota_Stim48hr		Stim48hr	ota
OSBP2_Stim48hr	-0.0011818027970519	0.0005761331708625	0.5363874345549738	OSBP2	False	ota_Stim48hr		Stim48hr	ota
PGBD2_Stim48hr	-0.0109913257009182	0.000598249164999	0.8725130890052356	PGBD2	False	ota_Stim48hr		Stim48hr	ota
CCDC137_Stim48hr	0.0066349888994993	0.000806902117275	0.237696335078534	CCDC137	False	ota_Stim48hr		Stim48hr	ota
LRRC8B_Stim48hr	0.0032869102061321	0.0004777855787028	0.3526178010471204	LRRC8B	False	ota_Stim48hr		Stim48hr	ota
TMEM229B_Stim48hr	-0.0131980616054867	0.0006740423442872	0.9078534031413612	TMEM229B	False	ota_Stim48hr		Stim48hr	ota
HSPA1B_Stim48hr	-0.0046379512989728	0.0004796350342938	0.6780104712041884	HSPA1B	False	ota_Stim48hr		Stim48hr	ota
NOL12_Stim48hr	-0.0027789199871144	0.000483224930668	0.6005235602094241	NOL12	False	ota_Stim48hr		Stim48hr	ota
CROT_Stim48hr	0.0086400957165974	0.000841907039807	0.1756544502617801	CROT	False	ota_Stim48hr		Stim48hr	ota
L2HGDH_Stim48hr	0.0031273275894879	0.0007249286993747	0.3578534031413612	L2HGDH	False	ota_Stim48hr		Stim48hr	ota
ETV2_Stim48hr	0.0050231226816853	0.0004664934919473	0.287434554973822	ETV2	False	ota_Stim48hr		Stim48hr	ota
ZNF14_Stim48hr	-0.0213462461209535	0.0007563893259584	0.9806282722513088	ZNF14	False	ota_Stim48hr		Stim48hr	ota
MPP2_Stim48hr	0.002767730374647	0.000499404022238	0.3725130890052356	MPP2	False	ota_Stim48hr		Stim48hr	ota
NSL1_Stim48hr	0.0036952781683499	0.0004929216221427	0.3403141361256545	NSL1	False	ota_Stim48hr		Stim48hr	ota
RAB2B_Stim48hr	0.0075040614533325	0.0008839732608091	0.2070680628272251	RAB2B	False	ota_Stim48hr		Stim48hr	ota
ZIM3_Stim48hr	-0.0063444016226502	0.0006205120870218	0.7413612565445026	ZIM3	False	ota_Stim48hr		Stim48hr	ota
LARP1_Stim48hr	-0.0030258971950244	0.0004252267300865	0.6089005235602094	LARP1	False	ota_Stim48hr		Stim48hr	ota
ICOS_Stim48hr	-0.0181451965028067	0.0009725387581131	0.9633507853403142	ICOS	True	ota_Stim48hr	Th2 regulator	Stim48hr	ota
SLC25A22_Stim48hr	-0.0006454796775845	0.0004470240816097	0.5162303664921466	SLC25A22	False	ota_Stim48hr		Stim48hr	ota
APPBP2_Stim48hr	-0.0328886883829866	0.0012896449286682	0.9965968586387436	APPBP2	False	ota_Stim48hr		Stim48hr	ota
MBD3_Stim48hr	-0.0102543752637839	0.0011789762491651	0.8531413612565445	MBD3	False	ota_Stim48hr		Stim48hr	ota
STARD7_Stim48hr	-0.0094064577537133	0.0006289610473585	0.8342931937172775	STARD7	False	ota_Stim48hr		Stim48hr	ota
TXLNA_Stim48hr	0.0136900504066957	0.0007834759223168	0.0746073298429319	TXLNA	False	ota_Stim48hr		Stim48hr	ota
CD37_Stim48hr	-0.0075277846107867	0.0006425866274625	0.7811518324607329	CD37	False	ota_Stim48hr		Stim48hr	ota
C12orf57_Stim48hr	0.0010195112769246	0.0004569675484831	0.4515706806282722	C12orf57	False	ota_Stim48hr		Stim48hr	ota
GORASP2_Stim48hr	-0.0334365249051819	0.0006671915671089	0.9973821989528796	GORASP2	False	ota_Stim48hr		Stim48hr	ota
RRBP1_Stim48hr	0.0069452157663145	0.0003840708002684	0.2261780104712042	RRBP1	False	ota_Stim48hr		Stim48hr	ota
TIMM17B_Stim48hr	-0.0084723408660645	0.0008168090823149	0.8070680628272251	TIMM17B	False	ota_Stim48hr		Stim48hr	ota
BDP1_Stim48hr	-0.0003734037193292	0.0005707856347904	0.506806282722513	BDP1	False	ota_Stim48hr		Stim48hr	ota
TMEM140_Stim48hr	0.0019371284676388	0.0003574691582852	0.4096858638743455	TMEM140	False	ota_Stim48hr		Stim48hr	ota
SPATA2_Stim48hr	-0.0089441959783556	0.0006486757948066	0.8204188481675393	SPATA2	False	ota_Stim48hr		Stim48hr	ota
REEP3_Stim48hr	0.007598100068437	0.0005331844556567	0.2044502617801047	REEP3	False	ota_Stim48hr		Stim48hr	ota
UBE2E1_Stim48hr	-0.0029488486807334	0.0009534469829729	0.606544502617801	UBE2E1	False	ota_Stim48hr		Stim48hr	ota
COPRS_Stim48hr	0.0058828787439814	0.0006058466672825	0.2612565445026178	COPRS	False	ota_Stim48hr		Stim48hr	ota
TCEAL2_Stim48hr	0.0044223093828308	0.0007468919434572	0.3112565445026178	TCEAL2	False	ota_Stim48hr		Stim48hr	ota
NEMP2_Stim48hr	0.0050079879991504	0.0006210654608916	0.2884816753926701	NEMP2	False	ota_Stim48hr		Stim48hr	ota
ZNF254_Stim48hr	0.0101862990223598	0.0007876407411961	0.1327225130890052	ZNF254	False	ota_Stim48hr		Stim48hr	ota
NFKB2_Stim48hr	0.0239962208593884	0.0008806289990119	0.0073298429319371	NFKB2	False	ota_Stim48hr		Stim48hr	ota
ALG9_Stim48hr	0.0076297540788404	0.0006086975008018	0.2034031413612565	ALG9	False	ota_Stim48hr		Stim48hr	ota
TRAPPC13_Stim48hr	-0.0117458587051407	0.0007751164565138	0.8863874345549738	TRAPPC13	False	ota_Stim48hr		Stim48hr	ota
HDHD3_Stim48hr	-0.0122937148790567	0.0011726688684318	0.8945026178010471	HDHD3	False	ota_Stim48hr		Stim48hr	ota
DENND1A_Stim48hr	0.0097997882964776	0.0007986156055737	0.1426701570680628	DENND1A	False	ota_Stim48hr		Stim48hr	ota
PRR12_Stim48hr	0.0006091183654857	0.0007025512375839	0.4698952879581152	PRR12	False	ota_Stim48hr		Stim48hr	ota
ECHS1_Stim48hr	0.004369739228595	0.0007543443739359	0.312565445026178	ECHS1	False	ota_Stim48hr		Stim48hr	ota
ADCY4_Stim48hr	-0.0026154621261872	0.0003460608472203	0.5939790575916231	ADCY4	False	ota_Stim48hr		Stim48hr	ota
DPH7_Stim48hr	-0.0094518789138545	0.0005704722379354	0.8356020942408376	DPH7	False	ota_Stim48hr		Stim48hr	ota
CCDC51_Stim48hr	0.0008363391649449	0.0006466301646373	0.4599476439790576	CCDC51	False	ota_Stim48hr		Stim48hr	ota
SAC3D1_Stim48hr	0.0078021729921665	0.0005491409277611	0.1986910994764398	SAC3D1	False	ota_Stim48hr		Stim48hr	ota
ITGAM_Stim48hr	0.0021500627065804	0.000774617633007	0.3997382198952879	ITGAM	False	ota_Stim48hr		Stim48hr	ota
NANP_Stim48hr	0.0042512787736293	0.0008378051721369	0.3172774869109948	NANP	False	ota_Stim48hr		Stim48hr	ota
KRT72_Stim48hr	-0.0032327488559736	0.0008482178910086	0.6212041884816754	KRT72	False	ota_Stim48hr		Stim48hr	ota
RNASEH1_Stim48hr	-0.0031335449059277	0.0005398166584985	0.6149214659685864	RNASEH1	False	ota_Stim48hr		Stim48hr	ota
C11orf54_Stim48hr	-0.0020206527155073	0.0005226753067419	0.5719895287958116	C11orf54	False	ota_Stim48hr		Stim48hr	ota
DMWD_Stim48hr	0.0076119982415587	0.0006428729596383	0.2036649214659686	DMWD	False	ota_Stim48hr		Stim48hr	ota
PIK3R4_Stim48hr	-0.0193595356495159	0.0008364820637973	0.9704188481675392	PIK3R4	False	ota_Stim48hr		Stim48hr	ota
VRK2_Stim48hr	-0.0097125058394725	0.0007065559099358	0.8413612565445027	VRK2	False	ota_Stim48hr		Stim48hr	ota
FAM13B_Stim48hr	-0.0073481817623338	0.0004251668288662	0.7738219895287958	FAM13B	False	ota_Stim48hr		Stim48hr	ota
SPEN_Stim48hr	-0.0253605307747791	0.0006861703144029	0.9892670157068064	SPEN	False	ota_Stim48hr		Stim48hr	ota
LRP6_Stim48hr	0.0089026454256052	0.0005206771448804	0.1685863874345549	LRP6	False	ota_Stim48hr		Stim48hr	ota
FKBP5_Stim48hr	0.0005253771775227	0.0006034807631393	0.4727748691099476	FKBP5	False	ota_Stim48hr		Stim48hr	ota
ICK_Stim48hr	-0.0022951821989237	0.0005988388573418	0.5816753926701571	ICK	False	ota_Stim48hr		Stim48hr	ota
MED23_Stim48hr	0.0240074988798711	0.0005690668937428	0.0070680628272251	MED23	False	ota_Stim48hr		Stim48hr	ota
ELMOD3_Stim48hr	-0.0083732694336111	0.0004940670443496	0.8034031413612566	ELMOD3	False	ota_Stim48hr		Stim48hr	ota
ZNF142_Stim48hr	-0.007378738174956	0.0005280326638833	0.775130890052356	ZNF142	False	ota_Stim48hr		Stim48hr	ota
TROVE2_Stim48hr	-0.0035500060552684	0.0011366372455623	0.6332460732984293	TROVE2	False	ota_Stim48hr		Stim48hr	ota
AVPR2_Stim48hr	-0.0037533766008053	0.0010767082560126	0.6416230366492146	AVPR2	False	ota_Stim48hr		Stim48hr	ota
YARS_Stim48hr	0.0046893178689611	0.0003861287769779	0.2994764397905759	YARS	False	ota_Stim48hr		Stim48hr	ota
GTF2A2_Stim48hr	-0.0103309258092774	0.0008534780503671	0.8557591623036649	GTF2A2	False	ota_Stim48hr		Stim48hr	ota
LIN7C_Stim48hr	0.028277574159654	0.0008480248255759	0.0041884816753926	LIN7C	False	ota_Stim48hr		Stim48hr	ota
ME3_Stim48hr	0.0077379191459107	0.0004236125952429	0.2010471204188481	ME3	False	ota_Stim48hr		Stim48hr	ota
VENTX_Stim48hr	0.000522969412358	0.0005655492465133	0.4735602094240838	VENTX	False	ota_Stim48hr		Stim48hr	ota
COA7_Stim48hr	-0.0103043994499796	0.0005387391791951	0.8552356020942409	COA7	False	ota_Stim48hr		Stim48hr	ota
XRCC2_Stim48hr	0.0018647750845497	0.0005750213980948	0.412303664921466	XRCC2	False	ota_Stim48hr		Stim48hr	ota
UVRAG_Stim48hr	0.0096593847090347	0.0003373868274681	0.1465968586387434	UVRAG	False	ota_Stim48hr		Stim48hr	ota
POLDIP2_Stim48hr	-0.0060283758313137	0.000660117127962	0.7327225130890053	POLDIP2	False	ota_Stim48hr		Stim48hr	ota
STRAP_Stim48hr	-0.0093349910665228	0.0009562824687362	0.8321989528795811	STRAP	False	ota_Stim48hr		Stim48hr	ota
SH3YL1_Stim48hr	-0.0001264719946431	0.0008708973156611	0.4976439790575916	SH3YL1	False	ota_Stim48hr		Stim48hr	ota
PDS5B_Stim48hr	-0.0078198405537649	0.0006018862520878	0.7882198952879581	PDS5B	False	ota_Stim48hr		Stim48hr	ota
STAG1_Stim48hr	0.0230002458209332	0.0007120780046309	0.0086387434554973	STAG1	False	ota_Stim48hr		Stim48hr	ota
ABCD4_Stim48hr	0.0109375150884729	0.0005567237763052	0.1193717277486911	ABCD4	False	ota_Stim48hr		Stim48hr	ota
CDKAL1_Stim48hr	-0.0341367333248997	0.0008410597382205	0.9979057591623036	CDKAL1	False	ota_Stim48hr		Stim48hr	ota
MSI2_Stim48hr	0.0040418697139847	0.0005979485287117	0.3246073298429319	MSI2	False	ota_Stim48hr		Stim48hr	ota
HEY1_Stim48hr	0.0067721383139826	0.0009915865427885	0.2324607329842932	HEY1	False	ota_Stim48hr		Stim48hr	ota
PACS2_Stim48hr	-0.0037110674882017	0.0008185435827804	0.6392670157068063	PACS2	False	ota_Stim48hr		Stim48hr	ota
RASA3_Stim48hr	0.0005942711719703	0.0007954112281004	0.4704188481675392	RASA3	False	ota_Stim48hr		Stim48hr	ota
BLOC1S4_Stim48hr	-0.0017027511616608	0.0006518560669782	0.5583769633507853	BLOC1S4	False	ota_Stim48hr		Stim48hr	ota
UBE2H_Stim48hr	0.0047540252536416	0.0007857767208898	0.2976439790575916	UBE2H	False	ota_Stim48hr		Stim48hr	ota
H2AFX_Stim48hr	-0.0058009153417373	0.0003466881847826	0.7238219895287958	H2AFX	False	ota_Stim48hr		Stim48hr	ota
PPP1R11_Stim48hr	-0.0074553272684048	0.0007586546893785	0.7785340314136125	PPP1R11	False	ota_Stim48hr		Stim48hr	ota
COX19_Stim48hr	-0.0157360942411017	0.0006454173355315	0.9405759162303664	COX19	False	ota_Stim48hr		Stim48hr	ota
CDKL5_Stim48hr	-0.0073938849060594	0.0010661930221364	0.7759162303664922	CDKL5	False	ota_Stim48hr		Stim48hr	ota
CD99L2_Stim48hr	-0.0119450202949413	0.0009190059263583	0.8895287958115183	CD99L2	False	ota_Stim48hr		Stim48hr	ota
CASC3_Stim48hr	-0.0048406949565629	0.0012095300304892	0.6856020942408377	CASC3	False	ota_Stim48hr		Stim48hr	ota
ARMC8_Stim48hr	0.0002955132600017	0.0007602557511699	0.4821989528795811	ARMC8	False	ota_Stim48hr		Stim48hr	ota
INO80D_Stim48hr	-0.0083154754751568	0.0005771080647159	0.8023560209424084	INO80D	False	ota_Stim48hr		Stim48hr	ota
MRM2_Stim48hr	0.0057359326952479	0.0004401628048144	0.2654450261780104	MRM2	False	ota_Stim48hr		Stim48hr	ota
SLC25A51_Stim48hr	0.0002497401616511	0.0006392767524295	0.4856020942408377	SLC25A51	False	ota_Stim48hr		Stim48hr	ota
PARP2_Stim48hr	-0.0050840974872586	0.0004847987819185	0.6958115183246073	PARP2	False	ota_Stim48hr		Stim48hr	ota
ATP6V1E1_Stim48hr	0.0019928819697439	0.0005837765219239	0.406544502617801	ATP6V1E1	False	ota_Stim48hr		Stim48hr	ota
KYAT3_Stim48hr	-0.0147374512976078	0.000639747622913	0.9295811518324608	KYAT3	False	ota_Stim48hr		Stim48hr	ota
ZNF473_Stim48hr	-0.0005667412719308	0.0006156096771035	0.5133507853403141	ZNF473	False	ota_Stim48hr		Stim48hr	ota
ZNF776_Stim48hr	-0.0050742408810945	0.000376961842655	0.6955497382198953	ZNF776	False	ota_Stim48hr		Stim48hr	ota
MAP2K1_Stim48hr	0.0151897627076151	0.0006557373922118	0.0492146596858638	MAP2K1	False	ota_Stim48hr		Stim48hr	ota
CNBP_Stim48hr	-0.0065339808886852	0.0008112723525422	0.7471204188481675	CNBP	False	ota_Stim48hr		Stim48hr	ota
JAKMIP2_Stim48hr	0.0083261409934994	0.000551382639424	0.1850785340314136	JAKMIP2	False	ota_Stim48hr		Stim48hr	ota
ZSWIM9_Stim48hr	-0.0094622540895609	0.0004293910038782	0.8358638743455498	ZSWIM9	False	ota_Stim48hr		Stim48hr	ota
SUPT3H_Stim48hr	0.0032270105400848	0.0010180000087341	0.3560209424083769	SUPT3H	False	ota_Stim48hr		Stim48hr	ota
S100A10_Stim48hr	-0.0082263678122579	0.0005088265253173	0.8	S100A10	False	ota_Stim48hr		Stim48hr	ota
SFI1_Stim48hr	-0.002122639913231	0.0005855103078517	0.5759162303664922	SFI1	False	ota_Stim48hr		Stim48hr	ota
DDX42_Stim48hr	0.0027128901708782	0.0004579908712529	0.375392670157068	DDX42	False	ota_Stim48hr		Stim48hr	ota
TXNRD1_Stim48hr	-0.0011063353293528	0.0007810279107002	0.5345549738219896	TXNRD1	False	ota_Stim48hr		Stim48hr	ota
UBE2J1_Stim48hr	-0.0155324972075345	0.0008439921076506	0.936387434554974	UBE2J1	False	ota_Stim48hr		Stim48hr	ota
MYNN_Stim48hr	0.006566149924022	0.0006806021840817	0.2395287958115183	MYNN	False	ota_Stim48hr		Stim48hr	ota
PPP1R15A_Stim48hr	-0.0123284788152636	0.000656619560469	0.8947643979057591	PPP1R15A	False	ota_Stim48hr		Stim48hr	ota
MYO9B_Stim48hr	-0.0013197370623344	0.0007691852237857	0.5429319371727749	MYO9B	False	ota_Stim48hr		Stim48hr	ota
KIAA0586_Stim48hr	0.0109694326089824	0.000773948700539	0.118848167539267	KIAA0586	False	ota_Stim48hr		Stim48hr	ota
DNTTIP1_Stim48hr	0.0218491209599088	0.000944551987398	0.01282722513089	DNTTIP1	False	ota_Stim48hr		Stim48hr	ota
AIP_Stim48hr	0.0043703510324449	0.0007390768149572	0.312303664921466	AIP	False	ota_Stim48hr		Stim48hr	ota
CREB1_Stim48hr	0.0089892982801092	0.000678373851152	0.1672774869109947	CREB1	False	ota_Stim48hr		Stim48hr	ota
NCLN_Stim48hr	-0.009587238661545	0.0005501061380116	0.837696335078534	NCLN	False	ota_Stim48hr		Stim48hr	ota
PUM1_Stim48hr	-0.0214290990408429	0.0007551264208191	0.9821989528795813	PUM1	False	ota_Stim48hr		Stim48hr	ota
VARS2_Stim48hr	-0.0100870969132534	0.0005736284724304	0.8481675392670157	VARS2	False	ota_Stim48hr		Stim48hr	ota
ZFP36L2_Stim48hr	0.0029531340499983	0.0012223478651331	0.3654450261780104	ZFP36L2	False	ota_Stim48hr		Stim48hr	ota
AUTS2_Stim48hr	0.0039305851641937	0.0006883108078051	0.3295811518324607	AUTS2	False	ota_Stim48hr		Stim48hr	ota
UBQLN4_Stim48hr	0.008148320799687	0.0007563327350329	0.1895287958115183	UBQLN4	False	ota_Stim48hr		Stim48hr	ota
ZNF554_Stim48hr	0.0009315268865074	0.0005896717551974	0.456282722513089	ZNF554	False	ota_Stim48hr		Stim48hr	ota
THAP6_Stim48hr	0.0006643468136682	0.0007773771346671	0.4659685863874345	THAP6	False	ota_Stim48hr		Stim48hr	ota
SRSF10_Stim48hr	-0.0004635468809782	0.0006152102874022	0.5107329842931937	SRSF10	False	ota_Stim48hr		Stim48hr	ota
SUMO2_Stim48hr	-0.0129857267113356	0.0006313561345205	0.9041884816753928	SUMO2	False	ota_Stim48hr		Stim48hr	ota
TBPL1_Stim48hr	0.0086392302778505	0.0009023222971957	0.1759162303664921	TBPL1	False	ota_Stim48hr		Stim48hr	ota
SRRD_Stim48hr	-0.0037877510629946	0.000696565572561	0.643717277486911	SRRD	False	ota_Stim48hr		Stim48hr	ota
SLC7A6_Stim48hr	-0.0038565706291622	0.0005950840667019	0.6468586387434555	SLC7A6	False	ota_Stim48hr		Stim48hr	ota
HSPE1_Stim48hr	0.0028096579825251	0.0008355027909609	0.3714659685863874	HSPE1	False	ota_Stim48hr		Stim48hr	ota
HSPH1_Stim48hr	-0.000665780087158	0.0005064254472672	0.5175392670157068	HSPH1	False	ota_Stim48hr		Stim48hr	ota
BZW2_Stim48hr	0.0040658454379465	0.0006508557418313	0.3232984293193717	BZW2	False	ota_Stim48hr		Stim48hr	ota
WDR61_Stim48hr	-0.0030157965604601	0.0013360953130016	0.6086387434554974	WDR61	False	ota_Stim48hr		Stim48hr	ota
VPS26B_Stim48hr	0.0029728681719391	0.0007545353822506	0.3646596858638743	VPS26B	False	ota_Stim48hr		Stim48hr	ota
TMEM87B_Stim48hr	-0.0070000881227	0.0008176236104243	0.7630890052356021	TMEM87B	False	ota_Stim48hr		Stim48hr	ota
GPR15_Stim48hr	0.0046693489000063	0.0004786766686656	0.3007853403141361	GPR15	False	ota_Stim48hr		Stim48hr	ota
CCAR2_Stim48hr	0.0090143571778292	0.0005621792186544	0.1662303664921466	CCAR2	False	ota_Stim48hr		Stim48hr	ota
AZI2_Stim48hr	-0.0078772097913397	0.0006771773766909	0.7913612565445026	AZI2	False	ota_Stim48hr		Stim48hr	ota
ARL6IP1_Stim48hr	0.0005563695242906	0.0006207529119865	0.4717277486910994	ARL6IP1	False	ota_Stim48hr		Stim48hr	ota
RIN1_Stim48hr	0.0132800355675021	0.0006151048497116	0.0821989528795811	RIN1	False	ota_Stim48hr		Stim48hr	ota
CDIPT_Stim48hr	-0.0151243532109293	0.000924153808564	0.9335078534031414	CDIPT	False	ota_Stim48hr		Stim48hr	ota
IKBKB_Stim48hr	-0.0164328366612007	0.0008507061845573	0.9484293193717276	IKBKB	False	ota_Stim48hr		Stim48hr	ota
NAA25_Stim48hr	-0.000784450898496	0.0007821145233013	0.5227748691099476	NAA25	False	ota_Stim48hr		Stim48hr	ota
HCFC2_Stim48hr	-0.002691893547396	0.0005346963272661	0.5968586387434555	HCFC2	False	ota_Stim48hr		Stim48hr	ota
PFDN5_Stim48hr	-0.00141390613975	0.0011550173262034	0.5452879581151833	PFDN5	False	ota_Stim48hr		Stim48hr	ota
USP22_Stim48hr	-0.0352731591513627	0.0012176566059273	0.9984293193717276	USP22	False	ota_Stim48hr		Stim48hr	ota
RTN4IP1_Stim48hr	0.0126070255034133	0.0004849712633852	0.0916230366492146	RTN4IP1	False	ota_Stim48hr		Stim48hr	ota
ARFIP2_Stim48hr	-0.0060122003525239	0.0005443190882747	0.731675392670157	ARFIP2	False	ota_Stim48hr		Stim48hr	ota
WASHC4_Stim48hr	-0.0107257277612316	0.0006625038523332	0.8659685863874346	WASHC4	False	ota_Stim48hr		Stim48hr	ota
MMAB_Stim48hr	-0.0012012208377357	0.0006874832491901	0.53717277486911	MMAB	False	ota_Stim48hr		Stim48hr	ota
IMMP1L_Stim48hr	0.0037443119464988	0.0007820277219896	0.3379581151832461	IMMP1L	False	ota_Stim48hr		Stim48hr	ota
GABPA_Stim48hr	-0.0019408777550767	0.000708249527131	0.5696335078534032	GABPA	False	ota_Stim48hr		Stim48hr	ota
SHC1_Stim48hr	-0.0145809484470313	0.0007040962060889	0.9272251308900524	SHC1	False	ota_Stim48hr		Stim48hr	ota
H2AFZ_Stim48hr	0.0153434676018145	0.0007894747617399	0.0476439790575916	H2AFZ	False	ota_Stim48hr		Stim48hr	ota
METTL17_Stim48hr	-0.0055025902591733	0.0003622713984158	0.7120418848167539	METTL17	False	ota_Stim48hr		Stim48hr	ota
INSR_Stim48hr	-0.0094247800417533	0.0007326170262362	0.8345549738219895	INSR	False	ota_Stim48hr		Stim48hr	ota
ZNF274_Stim48hr	-0.0250928106745295	0.0017762965785938	0.9887434554973822	ZNF274	False	ota_Stim48hr		Stim48hr	ota
PRNP_Stim48hr	-0.0060098460916725	0.0007682939819572	0.731413612565445	PRNP	False	ota_Stim48hr		Stim48hr	ota
PPP1R10_Stim48hr	-0.0149776192977102	0.0005580818797876	0.9316753926701572	PPP1R10	False	ota_Stim48hr		Stim48hr	ota
SOGA3_Stim48hr	-0.0067554243015494	0.0008371475640126	0.7534031413612565	SOGA3	False	ota_Stim48hr		Stim48hr	ota
APOBEC3G_Stim48hr	-0.0166597280772621	0.0008433136238645	0.950785340314136	APOBEC3G	False	ota_Stim48hr		Stim48hr	ota
B4GALT7_Stim48hr	0.0104839265561041	0.000696752526031	0.1285340314136125	B4GALT7	False	ota_Stim48hr		Stim48hr	ota
SMARCD1_Stim48hr	-0.0088479619017919	0.0005641068227796	0.8172774869109948	SMARCD1	False	ota_Stim48hr		Stim48hr	ota
CFAP20_Stim48hr	-0.0048611756105376	0.0007743400411128	0.6863874345549739	CFAP20	False	ota_Stim48hr		Stim48hr	ota
STAG2_Stim48hr	0.029418016659882	0.0010963936276096	0.0031413612565445	STAG2	False	ota_Stim48hr		Stim48hr	ota
LRP2BP_Stim48hr	0.0085551303378944	0.0009991095976039	0.1795811518324607	LRP2BP	False	ota_Stim48hr		Stim48hr	ota
STMN1_Stim48hr	-0.0036246933755146	0.0003274740089911	0.6358638743455497	STMN1	False	ota_Stim48hr		Stim48hr	ota
PPP6C_Stim48hr	0.0062445328168007	0.0009729313075212	0.2497382198952879	PPP6C	False	ota_Stim48hr		Stim48hr	ota
SRSF6_Stim48hr	0.0062861688642311	0.0007618328221805	0.2471204188481675	SRSF6	False	ota_Stim48hr		Stim48hr	ota
PIN1_Stim48hr	0.0002088120096344	0.000557911478071	0.4869109947643979	PIN1	False	ota_Stim48hr		Stim48hr	ota
UNK_Stim48hr	-0.0077035476159437	0.000552426591469	0.7848167539267016	UNK	False	ota_Stim48hr		Stim48hr	ota
TRIM47_Stim48hr	0.0010343455411873	0.0005411102018808	0.4505235602094241	TRIM47	False	ota_Stim48hr		Stim48hr	ota
POGZ_Stim48hr	-0.0050168497397833	0.0005852681228387	0.6929319371727749	POGZ	False	ota_Stim48hr		Stim48hr	ota
MDH2_Stim48hr	-0.0021520548813342	0.0009385787655388	0.5782722513089005	MDH2	False	ota_Stim48hr		Stim48hr	ota
GRAP_Stim48hr	-0.0018205849159015	0.0005274007192091	0.5638743455497383	GRAP	False	ota_Stim48hr		Stim48hr	ota
FUNDC2_Stim48hr	-0.0132932538697347	0.0007680736138752	0.9089005235602096	FUNDC2	False	ota_Stim48hr		Stim48hr	ota
TMEM217_Stim48hr	0.0100134751912296	0.0005689462584676	0.1371727748691099	TMEM217	False	ota_Stim48hr		Stim48hr	ota
COX10_Stim48hr	-0.0094413405908542	0.0005437227852273	0.8353403141361256	COX10	False	ota_Stim48hr		Stim48hr	ota
DPF1_Stim48hr	-0.0166753506179132	0.0005357450443609	0.9513089005235602	DPF1	False	ota_Stim48hr		Stim48hr	ota
PITHD1_Stim48hr	-0.0058817676754476	0.0007223898036088	0.7272251308900524	PITHD1	False	ota_Stim48hr		Stim48hr	ota
KIF3B_Stim48hr	0.0073024575457885	0.0004891589991316	0.21282722513089	KIF3B	False	ota_Stim48hr		Stim48hr	ota
NDFIP2_Stim48hr	-0.0033338264728904	0.0004766018966462	0.625392670157068	NDFIP2	False	ota_Stim48hr		Stim48hr	ota
PARD6A_Stim48hr	-0.0095612951912324	0.000423252856841	0.8371727748691099	PARD6A	False	ota_Stim48hr		Stim48hr	ota
ELL_Stim48hr	0.0058412394306034	0.0006035226434464	0.262565445026178	ELL	False	ota_Stim48hr		Stim48hr	ota
DLX2_Stim48hr	0.0025317094033034	0.0009037162760816	0.3837696335078534	DLX2	False	ota_Stim48hr		Stim48hr	ota
BLZF1_Stim48hr	0.0068132183248027	0.0003726896459901	0.2298429319371727	BLZF1	False	ota_Stim48hr		Stim48hr	ota
XPO4_Stim48hr	-0.0080946925320196	0.0005823015430013	0.7973821989528795	XPO4	False	ota_Stim48hr		Stim48hr	ota
COX16_Stim48hr	0.0012382084745259	0.0005070125819086	0.4408376963350785	COX16	False	ota_Stim48hr		Stim48hr	ota
SMAD4_Stim48hr	0.0225878659003056	0.0008818472455288	0.0099476439790575	SMAD4	False	ota_Stim48hr		Stim48hr	ota
REXO4_Stim48hr	0.0029405971552511	0.0006985044924621	0.3662303664921466	REXO4	False	ota_Stim48hr		Stim48hr	ota
PRDX3_Stim48hr	0.0040421627116585	0.0005432686963261	0.3243455497382199	PRDX3	False	ota_Stim48hr		Stim48hr	ota
NPIPB3_Stim48hr	0.0024837828243433	0.000590086618895	0.3863874345549738	NPIPB3	False	ota_Stim48hr		Stim48hr	ota
KCNA2_Stim48hr	-0.0004532391978652	0.0008311752165177	0.5099476439790576	KCNA2	False	ota_Stim48hr		Stim48hr	ota
PRKAR1B_Stim48hr	0.0057449514040508	0.0004783504561597	0.2649214659685864	PRKAR1B	False	ota_Stim48hr		Stim48hr	ota
IRF9_Stim48hr	0.0454121288326676	0.0014724134611095	0.0	IRF9	True	ota_Stim48hr	Th1 regulator	Stim48hr	ota
GALNT4_Stim48hr	0.0034490009968811	0.0005450303245609	0.3458115183246073	GALNT4	False	ota_Stim48hr		Stim48hr	ota
PHF20_Stim48hr	0.0116009235351002	0.0011033662327417	0.1091623036649214	PHF20	False	ota_Stim48hr		Stim48hr	ota
NCOA1_Stim48hr	-0.0073733288458455	0.0006191589586087	0.774869109947644	NCOA1	False	ota_Stim48hr		Stim48hr	ota
ACO2_Stim48hr	0.0100119790211884	0.0006481748883	0.1374345549738219	ACO2	False	ota_Stim48hr		Stim48hr	ota
FBXL15_Stim48hr	-0.005673014673063	0.0005573027655152	0.7201570680628272	FBXL15	False	ota_Stim48hr		Stim48hr	ota
E2F3_Stim48hr	-0.0005731420359643	0.0008931680675669	0.5136125654450262	E2F3	False	ota_Stim48hr		Stim48hr	ota
UBN1_Stim48hr	-0.0234604456967022	0.0009249107959697	0.986649214659686	UBN1	False	ota_Stim48hr		Stim48hr	ota
GABARAPL1_Stim48hr	0.0013631492935645	0.000621133625882	0.4358638743455497	GABARAPL1	False	ota_Stim48hr		Stim48hr	ota
IGFBP4_Stim48hr	0.0002194898953528	0.0008935892606526	0.4866492146596858	IGFBP4	False	ota_Stim48hr		Stim48hr	ota
FBXO38_Stim48hr	0.004553684263066	0.0005045538607334	0.3047120418848167	FBXO38	False	ota_Stim48hr		Stim48hr	ota
UPF2_Stim48hr	-0.0157743852476736	0.0010577524899282	0.9408376963350784	UPF2	False	ota_Stim48hr		Stim48hr	ota
WIPI2_Stim48hr	0.000395748882972	0.0006198409908224	0.4793193717277487	WIPI2	False	ota_Stim48hr		Stim48hr	ota
MAF_Stim48hr	-0.0142448954885227	0.0005586461737605	0.92434554973822	MAF	False	ota_Stim48hr		Stim48hr	ota
PCYT2_Stim48hr	0.0054540559713007	0.001037792707992	0.2746073298429319	PCYT2	False	ota_Stim48hr		Stim48hr	ota
HOXA4_Stim48hr	-0.0058494240747499	0.0004348632109512	0.7267015706806282	HOXA4	False	ota_Stim48hr		Stim48hr	ota
SP5_Stim48hr	-0.0076883170267135	0.0006874082706915	0.7840314136125655	SP5	False	ota_Stim48hr		Stim48hr	ota
MRPL45_Stim48hr	0.0059672757017482	0.0004165514077394	0.2586387434554973	MRPL45	False	ota_Stim48hr		Stim48hr	ota
TESK2_Stim48hr	0.0131069667669387	0.0005399732717746	0.0842931937172774	TESK2	False	ota_Stim48hr		Stim48hr	ota
CDC34_Stim48hr	0.0094103377497186	0.0005403941547951	0.1526178010471204	CDC34	False	ota_Stim48hr		Stim48hr	ota
B3GAT2_Stim48hr	0.0051034383406923	0.0004638649436339	0.2842931937172774	B3GAT2	False	ota_Stim48hr		Stim48hr	ota
REEP6_Stim48hr	0.0111435844305877	0.000674056354314	0.1151832460732984	REEP6	False	ota_Stim48hr		Stim48hr	ota
MOCS3_Stim48hr	-0.0102703731966169	0.000667761121003	0.8536649214659686	MOCS3	False	ota_Stim48hr		Stim48hr	ota
GPR108_Stim48hr	0.0085207636816972	0.0011044772641838	0.1798429319371727	GPR108	False	ota_Stim48hr		Stim48hr	ota
SLC44A2_Stim48hr	0.0012188859487567	0.0008384249755171	0.4413612565445026	SLC44A2	False	ota_Stim48hr		Stim48hr	ota
MUTYH_Stim48hr	-0.0336833787157863	0.0009682395929779	0.9976439790575916	MUTYH	False	ota_Stim48hr		Stim48hr	ota
NCOR1_Stim48hr	0.0023251979894499	0.0010243786745135	0.3916230366492146	NCOR1	False	ota_Stim48hr		Stim48hr	ota
CSNK1D_Stim48hr	-0.0025881225081022	0.0009730358371461	0.5934554973821989	CSNK1D	False	ota_Stim48hr		Stim48hr	ota
HMCN1_Stim48hr	0.0062930357944394	0.0006507192041032	0.2465968586387434	HMCN1	False	ota_Stim48hr		Stim48hr	ota
CERS2_Stim48hr	0.0068057554912094	0.0005197456255203	0.2303664921465968	CERS2	False	ota_Stim48hr		Stim48hr	ota
C18orf25_Stim48hr	-0.0069462780448761	0.0004870567644835	0.7609947643979058	C18orf25	False	ota_Stim48hr		Stim48hr	ota
SMARCA5_Stim48hr	-0.0044837820208224	0.0008822716269008	0.6717277486910995	SMARCA5	False	ota_Stim48hr		Stim48hr	ota
HPRT1_Stim48hr	-0.0037435406279685	0.0006319784409697	0.6408376963350786	HPRT1	False	ota_Stim48hr		Stim48hr	ota
ARL5B_Stim48hr	-0.005592530847353	0.0005141097745439	0.7170157068062827	ARL5B	False	ota_Stim48hr		Stim48hr	ota
MSL2_Stim48hr	0.013455040768845	0.0006366926706853	0.0790575916230366	MSL2	False	ota_Stim48hr		Stim48hr	ota
COX5A_Stim48hr	-0.0167324567611222	0.0005031668258733	0.9523560209424085	COX5A	False	ota_Stim48hr		Stim48hr	ota
ZNF648_Stim48hr	-0.0032869547997999	0.0006998480132923	0.6232984293193717	ZNF648	False	ota_Stim48hr		Stim48hr	ota
PRF1_Stim48hr	-0.001661057255602	0.0004909487833056	0.5570680628272251	PRF1	False	ota_Stim48hr		Stim48hr	ota
SIRT7_Stim48hr	-0.0184606867091775	0.0004699524237232	0.9651832460732984	SIRT7	False	ota_Stim48hr		Stim48hr	ota
ZNF559_Stim48hr	-0.0161991317802229	0.0008274721921275	0.9460732984293194	ZNF559	False	ota_Stim48hr		Stim48hr	ota
RANBP3_Stim48hr	0.016322667342643	0.0007643827186161	0.0400523560209424	RANBP3	False	ota_Stim48hr		Stim48hr	ota
STAP1_Stim48hr	-0.0164888725300011	0.000641405243107	0.9489528795811518	STAP1	False	ota_Stim48hr		Stim48hr	ota
MCF2L2_Stim48hr	0.014489069145853	0.0006702002963091	0.0604712041884816	MCF2L2	False	ota_Stim48hr		Stim48hr	ota
ATP1B3_Stim48hr	-0.0034310741242644	0.0006901876562497	0.6285340314136125	ATP1B3	False	ota_Stim48hr		Stim48hr	ota
CYLD_Stim48hr	0.0197547625142311	0.0007401201586065	0.0178010471204188	CYLD	False	ota_Stim48hr		Stim48hr	ota
SP4_Stim48hr	0.0077908778957591	0.000986841500063	0.1997382198952879	SP4	False	ota_Stim48hr		Stim48hr	ota
CDK5RAP3_Stim48hr	-0.0031856426960697	0.0007941774234667	0.6180628272251308	CDK5RAP3	False	ota_Stim48hr		Stim48hr	ota
KIF20A_Stim48hr	-0.0049946802186983	0.0011136082616303	0.6921465968586388	KIF20A	False	ota_Stim48hr		Stim48hr	ota
CCND2_Stim48hr	-0.0086061988991182	0.0009024206962739	0.8112565445026177	CCND2	False	ota_Stim48hr		Stim48hr	ota
ZMYM2_Stim48hr	-0.0117289157670561	0.0005842069248873	0.8856020942408377	ZMYM2	False	ota_Stim48hr		Stim48hr	ota
NTN5_Stim48hr	-0.0010804982692116	0.000370951527188	0.5337696335078534	NTN5	False	ota_Stim48hr		Stim48hr	ota
CMIP_Stim48hr	0.0078928636896887	0.0008772462727847	0.1968586387434555	CMIP	False	ota_Stim48hr		Stim48hr	ota
DPY19L4_Stim48hr	0.0102056626314338	0.0007064619798326	0.1321989528795811	DPY19L4	False	ota_Stim48hr		Stim48hr	ota
COQ4_Stim48hr	-0.0064307991451299	0.0007498724752251	0.743455497382199	COQ4	False	ota_Stim48hr		Stim48hr	ota
FKBP2_Stim48hr	-0.0030557272478356	0.0006546895472672	0.6104712041884817	FKBP2	False	ota_Stim48hr		Stim48hr	ota
NDUFA11_Stim48hr	0.0116266863519801	0.0003379160104422	0.1083769633507853	NDUFA11	False	ota_Stim48hr		Stim48hr	ota
HSD11B2_Stim48hr	-0.0038659584088939	0.00052846075711	0.6473821989528796	HSD11B2	False	ota_Stim48hr		Stim48hr	ota
PITPNB_Stim48hr	0.0115191791665547	0.0005100121942768	0.1117801047120418	PITPNB	False	ota_Stim48hr		Stim48hr	ota
RWDD4_Stim48hr	-0.0019836956784136	0.0005289321593486	0.5712041884816754	RWDD4	False	ota_Stim48hr		Stim48hr	ota
RAD51D_Stim48hr	0.0029614359130811	0.000559440670763	0.3651832460732984	RAD51D	False	ota_Stim48hr		Stim48hr	ota
IPO9_Stim48hr	0.0128049925360858	0.0008597325846779	0.087696335078534	IPO9	False	ota_Stim48hr		Stim48hr	ota
TCTEX1D2_Stim48hr	-0.0120914250992213	0.0006378951713406	0.8916230366492146	TCTEX1D2	False	ota_Stim48hr		Stim48hr	ota
TBXA2R_Stim48hr	-0.0074131400991702	0.0006417980993916	0.7769633507853403	TBXA2R	False	ota_Stim48hr		Stim48hr	ota
TIMM13_Stim48hr	0.0135246190106006	0.000632301243228	0.0782722513089005	TIMM13	False	ota_Stim48hr		Stim48hr	ota
POLDIP3_Stim48hr	-0.019856535703289	0.0007832960584628	0.9740837696335078	POLDIP3	False	ota_Stim48hr		Stim48hr	ota
NDUFAF5_Stim48hr	0.015076227411971	0.0009170582755748	0.0513089005235602	NDUFAF5	False	ota_Stim48hr		Stim48hr	ota
HELLS_Stim48hr	0.0016771124413533	0.0009069818975171	0.4212041884816754	HELLS	False	ota_Stim48hr		Stim48hr	ota
PLEKHG1_Stim48hr	0.0018024600789029	0.0004262008758273	0.4154450261780105	PLEKHG1	False	ota_Stim48hr		Stim48hr	ota
CCDC93_Stim48hr	0.0022480128334826	0.0006101603569309	0.3952879581151832	CCDC93	False	ota_Stim48hr		Stim48hr	ota
ZNF317_Stim48hr	0.0111336261460152	0.000697469440015	0.1154450261780104	ZNF317	False	ota_Stim48hr		Stim48hr	ota
PRKAA1_Stim48hr	-0.0152334215306706	0.000690659362284	0.9342931937172776	PRKAA1	False	ota_Stim48hr		Stim48hr	ota
CCDC59_Stim48hr	0.0039432646517941	0.0005434115482959	0.3285340314136126	CCDC59	False	ota_Stim48hr		Stim48hr	ota
NAA35_Stim48hr	0.0124246018027365	0.0004535512977015	0.0955497382198952	NAA35	False	ota_Stim48hr		Stim48hr	ota
IFNAR1_Stim48hr	0.0218560805851172	0.0010077838076659	0.012565445026178	IFNAR1	False	ota_Stim48hr		Stim48hr	ota
NFASC_Stim48hr	0.0037894749986006	0.0006031845221667	0.3361256544502617	NFASC	False	ota_Stim48hr		Stim48hr	ota
ZNF398_Stim48hr	0.006251081345167	0.0005548904346643	0.2489528795811518	ZNF398	False	ota_Stim48hr		Stim48hr	ota
HACD2_Stim48hr	0.0124577646099752	0.0007508899453287	0.0945026178010471	HACD2	False	ota_Stim48hr		Stim48hr	ota
MKS1_Stim48hr	0.0011135713083166	0.0007704195636188	0.4465968586387434	MKS1	False	ota_Stim48hr		Stim48hr	ota
MYO16_Stim48hr	-0.002141187923623	0.000692643952823	0.5774869109947643	MYO16	False	ota_Stim48hr		Stim48hr	ota
LPAR2_Stim48hr	-0.0056758335722028	0.0004876205666885	0.7204188481675393	LPAR2	False	ota_Stim48hr		Stim48hr	ota
DTWD1_Stim48hr	-0.0040179526578509	0.0004142341853049	0.6549738219895288	DTWD1	False	ota_Stim48hr		Stim48hr	ota
CLIP4_Stim48hr	-0.015821245576895	0.0008463707223796	0.9418848167539268	CLIP4	False	ota_Stim48hr		Stim48hr	ota
CAMSAP1_Stim48hr	-0.0046947834314177	0.0005508795899227	0.6803664921465968	CAMSAP1	False	ota_Stim48hr		Stim48hr	ota
MRPS36_Stim48hr	0.0202599319959195	0.0009186438174536	0.0164921465968586	MRPS36	False	ota_Stim48hr		Stim48hr	ota
LRIG1_Stim48hr	-0.0057701934140588	0.0006080102683928	0.7230366492146597	LRIG1	False	ota_Stim48hr		Stim48hr	ota
TM2D2_Stim48hr	-0.0055367068654321	0.0006183448252872	0.7138743455497382	TM2D2	False	ota_Stim48hr		Stim48hr	ota
C19orf70_Stim48hr	0.0081278472327369	0.0006608660734603	0.1903141361256544	C19orf70	False	ota_Stim48hr		Stim48hr	ota
ANKLE2_Stim48hr	0.0070740551422104	0.0006763442833612	0.2214659685863874	ANKLE2	False	ota_Stim48hr		Stim48hr	ota
ALS2_Stim48hr	-0.0001013997596439	0.0006454828031522	0.4968586387434555	ALS2	False	ota_Stim48hr		Stim48hr	ota
TNFRSF9_Stim48hr	-0.0188337910377391	0.0005769293125359	0.9675392670157068	TNFRSF9	False	ota_Stim48hr		Stim48hr	ota
WNK1_Stim48hr	0.0131624906031136	0.0006738095826192	0.0829842931937172	WNK1	False	ota_Stim48hr		Stim48hr	ota
GRAMD1A_Stim48hr	-0.0075171262992839	0.0003795657725557	0.7801047120418848	GRAMD1A	False	ota_Stim48hr		Stim48hr	ota
POLR3H_Stim48hr	0.0121326057398048	0.0006980389299548	0.0994764397905759	POLR3H	False	ota_Stim48hr		Stim48hr	ota
CLASRP_Stim48hr	0.0062601288457952	0.0004290147773991	0.2486910994764398	CLASRP	False	ota_Stim48hr		Stim48hr	ota
RNF8_Stim48hr	-0.0001608442511713	0.0006549307632439	0.4994764397905759	RNF8	False	ota_Stim48hr		Stim48hr	ota
COQ6_Stim48hr	-0.0132461044405141	0.0006373046712398	0.9083769633507852	COQ6	False	ota_Stim48hr		Stim48hr	ota
GLIPR2_Stim48hr	-0.0015474396279577	0.0007629626687945	0.5518324607329843	GLIPR2	False	ota_Stim48hr		Stim48hr	ota
VEZF1_Stim48hr	0.0060421063209859	0.0009182361332692	0.256282722513089	VEZF1	False	ota_Stim48hr		Stim48hr	ota
C1orf216_Stim48hr	-0.009931454878029	0.0006177459521503	0.8460732984293193	C1orf216	False	ota_Stim48hr		Stim48hr	ota
PIGF_Stim48hr	-0.0019423076749243	0.0007278677934577	0.5698952879581152	PIGF	False	ota_Stim48hr		Stim48hr	ota
CSTB_Stim48hr	-0.0088933050877052	0.0007182103932854	0.819109947643979	CSTB	False	ota_Stim48hr		Stim48hr	ota
NFRKB_Stim48hr	0.0004142134178863	0.0010872276223402	0.4785340314136125	NFRKB	False	ota_Stim48hr		Stim48hr	ota
ASXL1_Stim48hr	-0.0141848609698122	0.0007716131190712	0.9225130890052357	ASXL1	False	ota_Stim48hr		Stim48hr	ota
SULF2_Stim48hr	-0.0021258910857898	0.000637922608297	0.5764397905759162	SULF2	False	ota_Stim48hr		Stim48hr	ota
ZBTB14_Stim48hr	0.0020173179953835	0.0005609133789571	0.4052356020942408	ZBTB14	False	ota_Stim48hr		Stim48hr	ota
TBL1X_Stim48hr	-0.0085834378382403	0.0006869198597122	0.8102094240837696	TBL1X	False	ota_Stim48hr		Stim48hr	ota
FAM173A_Stim48hr	-0.0057426015116404	0.0004655534286979	0.7219895287958115	FAM173A	False	ota_Stim48hr		Stim48hr	ota
VPS18_Stim48hr	0.0177651124724068	0.0009543963293242	0.0290575916230366	VPS18	False	ota_Stim48hr		Stim48hr	ota
SLC10A7_Stim48hr	0.0037805667908402	0.0003841640614248	0.3363874345549738	SLC10A7	False	ota_Stim48hr		Stim48hr	ota
PLCG1_Stim48hr	0.0115446771838738	0.0004947553971128	0.1112565445026178	PLCG1	False	ota_Stim48hr		Stim48hr	ota
USP3_Stim48hr	-0.0142146051717509	0.0008404109077413	0.9232984293193718	USP3	False	ota_Stim48hr		Stim48hr	ota
FBXL17_Stim48hr	-0.0075430396342842	0.0006681024625822	0.7819371727748691	FBXL17	False	ota_Stim48hr		Stim48hr	ota
TADA1_Stim48hr	-0.013917128217499	0.0007399996466225	0.918586387434555	TADA1	False	ota_Stim48hr		Stim48hr	ota
FLCN_Stim48hr	0.0053564986247027	0.000712927128574	0.2761780104712042	FLCN	False	ota_Stim48hr		Stim48hr	ota
NAE1_Stim48hr	0.002577475679977	0.0003813739418225	0.3819371727748691	NAE1	False	ota_Stim48hr		Stim48hr	ota
ACSL6_Stim48hr	-0.002782266864089	0.0005493457270591	0.6010471204188481	ACSL6	False	ota_Stim48hr		Stim48hr	ota
RAB8B_Stim48hr	0.0002011001488029	0.0006004920567394	0.487696335078534	RAB8B	False	ota_Stim48hr		Stim48hr	ota
RSRC1_Stim48hr	0.0010276719889301	0.0007436479934418	0.4513089005235602	RSRC1	False	ota_Stim48hr		Stim48hr	ota
SP1_Stim48hr	0.0081667683491607	0.0010315470614573	0.1892670157068063	SP1	False	ota_Stim48hr		Stim48hr	ota
TMEM238_Stim48hr	-0.0024955595328347	0.0004629602035722	0.5903141361256544	TMEM238	False	ota_Stim48hr		Stim48hr	ota
PRKDC_Stim48hr	-0.0244843510094016	0.0004893660807571	0.987696335078534	PRKDC	False	ota_Stim48hr		Stim48hr	ota
KMT2E_Stim48hr	0.0047737122183489	0.0005739765380457	0.2971204188481675	KMT2E	False	ota_Stim48hr		Stim48hr	ota
PNKP_Stim48hr	0.0103171112508561	0.0007464036951003	0.1301047120418848	PNKP	False	ota_Stim48hr		Stim48hr	ota
INTS13_Stim48hr	-0.0086968745718848	0.0012354125725493	0.8143979057591623	INTS13	False	ota_Stim48hr		Stim48hr	ota
BIK_Stim48hr	-0.0068767200887899	0.0009570274115654	0.7578534031413613	BIK	False	ota_Stim48hr		Stim48hr	ota
FAM118A_Stim48hr	0.0116300847691797	0.0005836482259711	0.1081151832460733	FAM118A	False	ota_Stim48hr		Stim48hr	ota
NDRG1_Stim48hr	0.0049879658632924	0.0006261997820682	0.2897905759162303	NDRG1	False	ota_Stim48hr		Stim48hr	ota
ZNFX1_Stim48hr	0.0118040390672239	0.0006919985572072	0.1041884816753926	ZNFX1	False	ota_Stim48hr		Stim48hr	ota
EMILIN2_Stim48hr	-0.0086336498672883	0.000628789839975	0.812303664921466	EMILIN2	False	ota_Stim48hr		Stim48hr	ota
DHX34_Stim48hr	-0.0141135942329295	0.0008016711789676	0.9212041884816754	DHX34	False	ota_Stim48hr		Stim48hr	ota
RPUSD3_Stim48hr	0.0092236013051556	0.0003434597890441	0.1596858638743455	RPUSD3	False	ota_Stim48hr		Stim48hr	ota
TPRG1L_Stim48hr	0.0022729257050797	0.0005311676246075	0.393979057591623	TPRG1L	False	ota_Stim48hr		Stim48hr	ota
SUCLG1_Stim48hr	0.0195828460070267	0.000603028244098	0.0193717277486911	SUCLG1	False	ota_Stim48hr		Stim48hr	ota
PRRT3_Stim48hr	-0.0033071130452623	0.000648740728822	0.6243455497382199	PRRT3	False	ota_Stim48hr		Stim48hr	ota
HDHD2_Stim48hr	-0.0082502986168594	0.0006844438994247	0.8010471204188482	HDHD2	False	ota_Stim48hr		Stim48hr	ota
MRPL58_Stim48hr	0.0083746969621221	0.0004449287063364	0.1842931937172774	MRPL58	False	ota_Stim48hr		Stim48hr	ota
IRS1_Stim48hr	0.0074475620929497	0.0006250672111188	0.2086387434554973	IRS1	False	ota_Stim48hr		Stim48hr	ota
IFFO2_Stim48hr	-0.0064582347117695	0.0006715171491319	0.7445026178010471	IFFO2	False	ota_Stim48hr		Stim48hr	ota
CAVIN3_Stim48hr	-0.0104379807841574	0.0005794039140838	0.8589005235602094	CAVIN3	False	ota_Stim48hr		Stim48hr	ota
GNG5_Stim48hr	-0.0084001931900643	0.0007530144079006	0.8047120418848167	GNG5	False	ota_Stim48hr		Stim48hr	ota
MRPL54_Stim48hr	-0.0103297279065383	0.0005885242401127	0.8554973821989529	MRPL54	False	ota_Stim48hr		Stim48hr	ota
CCDC84_Stim48hr	0.0040476248020018	0.0006349231604886	0.3240837696335079	CCDC84	False	ota_Stim48hr		Stim48hr	ota
ZNF655_Stim48hr	-0.0046940957759244	0.0003178460115003	0.6801047120418848	ZNF655	False	ota_Stim48hr		Stim48hr	ota
HIST1H3I_Stim48hr	-0.0047738997886066	0.0005731728955687	0.6829842931937172	HIST1H3I	False	ota_Stim48hr		Stim48hr	ota
RPS6KA1_Stim48hr	-0.0050452603617705	0.0004111419455774	0.693979057591623	RPS6KA1	False	ota_Stim48hr		Stim48hr	ota
ZRANB2_Stim48hr	-0.0048070771536443	0.0005157827994055	0.6835078534031414	ZRANB2	False	ota_Stim48hr		Stim48hr	ota
EMX1_Stim48hr	-0.0102849589871307	0.00054450683101	0.8541884816753926	EMX1	False	ota_Stim48hr		Stim48hr	ota
SLC39A6_Stim48hr	0.0017107162401992	0.0010267589322075	0.4191099476439791	SLC39A6	False	ota_Stim48hr		Stim48hr	ota
KRBOX4_Stim48hr	-0.0042030348291211	0.0006328686207048	0.6612565445026178	KRBOX4	False	ota_Stim48hr		Stim48hr	ota
DEDD2_Stim48hr	0.007854643446994	0.0005225445215181	0.1973821989528796	DEDD2	False	ota_Stim48hr		Stim48hr	ota
SETD5_Stim48hr	-0.0311052447539191	0.0013582275970818	0.9958115183246072	SETD5	False	ota_Stim48hr		Stim48hr	ota
PHOSPHO1_Stim48hr	0.0016608282880335	0.0005765755451656	0.4217277486910994	PHOSPHO1	False	ota_Stim48hr		Stim48hr	ota
RIC8A_Stim48hr	-0.0075303650696047	0.0007382071745408	0.7814136125654451	RIC8A	False	ota_Stim48hr		Stim48hr	ota
MCFD2_Stim48hr	-0.0062782158384303	0.0005679096356393	0.7397905759162303	MCFD2	False	ota_Stim48hr		Stim48hr	ota
AP1S2_Stim48hr	0.0112789125251314	0.0005917961821819	0.1141361256544502	AP1S2	False	ota_Stim48hr		Stim48hr	ota
RGPD6_Stim48hr	0.0009847138206832	0.0005826094184769	0.4534031413612565	RGPD6	False	ota_Stim48hr		Stim48hr	ota
IQGAP3_Stim48hr	-0.0055029433241989	0.0005702338986408	0.712565445026178	IQGAP3	False	ota_Stim48hr		Stim48hr	ota
ZNF566_Stim48hr	-0.0068904326713378	0.0004615668100602	0.7586387434554974	ZNF566	False	ota_Stim48hr		Stim48hr	ota
TNFRSF4_Stim48hr	-0.0127609638446057	0.0006786384264977	0.9013089005235602	TNFRSF4	False	ota_Stim48hr		Stim48hr	ota
FAM3C_Stim48hr	-0.0019349749534385	0.0006410213608328	0.569371727748691	FAM3C	False	ota_Stim48hr		Stim48hr	ota
RING1_Stim48hr	-0.0007036633121919	0.0010410331508218	0.5201570680628272	RING1	False	ota_Stim48hr		Stim48hr	ota
OLIG2_Stim48hr	0.0011427102845781	0.0004174747586991	0.4455497382198953	OLIG2	False	ota_Stim48hr		Stim48hr	ota
AKAP11_Stim48hr	-0.003341958040622	0.0005772100582611	0.6256544502617801	AKAP11	False	ota_Stim48hr		Stim48hr	ota
HMGB3_Stim48hr	-0.0043077289844012	0.0005716153474598	0.6651832460732985	HMGB3	False	ota_Stim48hr		Stim48hr	ota
ARID4A_Stim48hr	-0.0040210328352076	0.0007493711930279	0.6552356020942408	ARID4A	False	ota_Stim48hr		Stim48hr	ota
TBC1D1_Stim48hr	-0.0031443961690173	0.0005206986601349	0.6159685863874346	TBC1D1	False	ota_Stim48hr		Stim48hr	ota
PPP1R12B_Stim48hr	-0.0061175366984528	0.0004670359264569	0.7350785340314137	PPP1R12B	False	ota_Stim48hr		Stim48hr	ota
SMAP2_Stim48hr	-0.0012666579039654	0.0003380462322008	0.5413612565445026	SMAP2	False	ota_Stim48hr		Stim48hr	ota
TCFL5_Stim48hr	0.0138360228803296	0.0007646878681993	0.0706806282722513	TCFL5	False	ota_Stim48hr		Stim48hr	ota
GDAP1_Stim48hr	0.0030625280073729	0.0008541320068679	0.3609947643979057	GDAP1	False	ota_Stim48hr		Stim48hr	ota
UBTF_Stim48hr	0.0006989698392773	0.0007973057018994	0.4643979057591623	UBTF	False	ota_Stim48hr		Stim48hr	ota
ELP4_Stim48hr	0.0015741817924155	0.0011338081193381	0.4256544502617801	ELP4	False	ota_Stim48hr		Stim48hr	ota
RAD50_Stim48hr	-0.0105594062857322	0.0006613150593831	0.8623036649214659	RAD50	False	ota_Stim48hr		Stim48hr	ota
DRAM1_Stim48hr	0.0013018285294972	0.0006116080008923	0.437696335078534	DRAM1	False	ota_Stim48hr		Stim48hr	ota
KCTD3_Stim48hr	0.0070131011557521	0.0006057401050608	0.2243455497382199	KCTD3	False	ota_Stim48hr		Stim48hr	ota
PRDM5_Stim48hr	-0.0048119509144969	0.0008546069734887	0.6840314136125655	PRDM5	False	ota_Stim48hr		Stim48hr	ota
ABHD13_Stim48hr	0.0063214759237403	0.0007819926399821	0.2458115183246073	ABHD13	False	ota_Stim48hr		Stim48hr	ota
ODR4_Stim48hr	-0.0055137898514431	0.0004068307873584	0.7133507853403142	ODR4	False	ota_Stim48hr		Stim48hr	ota
GP9_Stim48hr	0.0143132667012783	0.0005693899341411	0.0623036649214659	GP9	False	ota_Stim48hr		Stim48hr	ota
IRX1_Stim48hr	0.0023730444200493	0.0007828066197247	0.3895287958115183	IRX1	False	ota_Stim48hr		Stim48hr	ota
BSG_Stim48hr	-0.0069240841073431	0.0005115239569472	0.7599476439790576	BSG	False	ota_Stim48hr		Stim48hr	ota
ZFP82_Stim48hr	0.0017471429600656	0.0008882756760982	0.4180628272251309	ZFP82	False	ota_Stim48hr		Stim48hr	ota
ADO_Stim48hr	0.0158580005604494	0.0006597165068871	0.0421465968586387	ADO	False	ota_Stim48hr		Stim48hr	ota
GZMB_Stim48hr	-0.0058168784134971	0.0005313341103318	0.724869109947644	GZMB	False	ota_Stim48hr		Stim48hr	ota
RNF40_Stim48hr	0.0017809624688645	0.0011081915619606	0.4170157068062827	RNF40	False	ota_Stim48hr		Stim48hr	ota
UBR5_Stim48hr	-0.0105888459486676	0.0007174874224594	0.8630890052356021	UBR5	False	ota_Stim48hr		Stim48hr	ota
NPDC1_Stim48hr	-0.0089970319175009	0.0005260780943309	0.8219895287958116	NPDC1	False	ota_Stim48hr		Stim48hr	ota
USP4_Stim48hr	0.0071699968317426	0.0005132845561684	0.2175392670157068	USP4	False	ota_Stim48hr		Stim48hr	ota
EAPP_Stim48hr	0.0015925479106725	0.0005710310686549	0.4240837696335078	EAPP	False	ota_Stim48hr		Stim48hr	ota
GRSF1_Stim48hr	-0.0001558901277263	0.0003402749713433	0.4992146596858638	GRSF1	False	ota_Stim48hr		Stim48hr	ota
NIP7_Stim48hr	0.0048036416421517	0.0005862243541803	0.2952879581151832	NIP7	False	ota_Stim48hr		Stim48hr	ota
DPH2_Stim48hr	0.0017566720905205	0.0005863800413792	0.4175392670157068	DPH2	False	ota_Stim48hr		Stim48hr	ota
C9orf78_Stim48hr	-0.0087167856971446	0.0005716562028394	0.8151832460732984	C9orf78	False	ota_Stim48hr		Stim48hr	ota
DMRTA2_Stim48hr	0.0022988431351498	0.0007123942709205	0.3924083769633508	DMRTA2	False	ota_Stim48hr		Stim48hr	ota
FBRS_Stim48hr	0.0231623950534314	0.0007594912166336	0.0083769633507853	FBRS	False	ota_Stim48hr		Stim48hr	ota
CRTC2_Stim48hr	-0.0068146568199737	0.0005470002770701	0.756282722513089	CRTC2	False	ota_Stim48hr		Stim48hr	ota
SLC30A7_Stim48hr	0.0062795418895786	0.0007985882261695	0.2476439790575916	SLC30A7	False	ota_Stim48hr		Stim48hr	ota
DIS3L_Stim48hr	-0.0036429074280818	0.0008125949468023	0.637434554973822	DIS3L	False	ota_Stim48hr		Stim48hr	ota
DNAJC24_Stim48hr	-0.0089116320259051	0.0009428723442954	0.8196335078534032	DNAJC24	False	ota_Stim48hr		Stim48hr	ota
RELA_Stim48hr	-0.0042561460331547	0.0012533597570228	0.6646596858638744	RELA	False	ota_Stim48hr		Stim48hr	ota
RPS6KA3_Stim48hr	0.0005321098324187	0.0004938354699095	0.4722513089005236	RPS6KA3	False	ota_Stim48hr		Stim48hr	ota
MAP6D1_Stim48hr	-0.0056272479739019	0.000775243327118	0.7193717277486911	MAP6D1	False	ota_Stim48hr		Stim48hr	ota
RBM12_Stim48hr	-0.0051018696679524	0.0006653804939698	0.6963350785340314	RBM12	False	ota_Stim48hr		Stim48hr	ota
ST8SIA1_Stim48hr	-0.0057993236308205	0.0003555433925646	0.7235602094240837	ST8SIA1	False	ota_Stim48hr		Stim48hr	ota
CNOT6L_Stim48hr	0.0002369533075789	0.0005143639469217	0.4861256544502618	CNOT6L	False	ota_Stim48hr		Stim48hr	ota
CIAO1_Stim48hr	-0.0016201135147696	0.0007905109501356	0.5547120418848167	CIAO1	False	ota_Stim48hr		Stim48hr	ota
DIS3L2_Stim48hr	0.0029950370532186	0.0008965489976446	0.3638743455497382	DIS3L2	False	ota_Stim48hr		Stim48hr	ota
ZNF92_Stim48hr	0.0057272708513317	0.0005531613208224	0.2657068062827225	ZNF92	False	ota_Stim48hr		Stim48hr	ota
PLEKHH2_Stim48hr	0.0152391744300245	0.0007703834763797	0.0486910994764397	PLEKHH2	False	ota_Stim48hr		Stim48hr	ota
FBXO32_Stim48hr	-0.0252658526509235	0.000625402281998	0.9890052356020942	FBXO32	False	ota_Stim48hr		Stim48hr	ota
PKNOX1_Stim48hr	-0.0067349996040419	0.000618763609693	0.7526178010471204	PKNOX1	False	ota_Stim48hr		Stim48hr	ota
SLC4A1AP_Stim48hr	-0.0368765026730979	0.001085445488138	0.998952879581152	SLC4A1AP	False	ota_Stim48hr		Stim48hr	ota
YEATS2_Stim48hr	-0.0049483483183077	0.0007406078056071	0.6905759162303665	YEATS2	False	ota_Stim48hr		Stim48hr	ota
TIGD6_Stim48hr	-0.0051237086810223	0.0008382442099511	0.6973821989528796	TIGD6	False	ota_Stim48hr		Stim48hr	ota
ZIC4_Stim48hr	-0.0102607005334899	0.0003417768256282	0.8534031413612565	ZIC4	False	ota_Stim48hr		Stim48hr	ota
YPEL2_Stim48hr	-0.0177394408358864	0.0008553826540821	0.9599476439790576	YPEL2	False	ota_Stim48hr		Stim48hr	ota
EGR3_Stim48hr	-0.0017485456927031	0.0004881202083708	0.5604712041884817	EGR3	False	ota_Stim48hr		Stim48hr	ota
GCC1_Stim48hr	-0.0054870440717253	0.0004729026804785	0.7109947643979058	GCC1	False	ota_Stim48hr		Stim48hr	ota
VPS33B_Stim48hr	-0.0084474218984529	0.000467572186175	0.806282722513089	VPS33B	False	ota_Stim48hr		Stim48hr	ota
BRK1_Stim48hr	0.0059609590374791	0.0005108665837002	0.2589005235602094	BRK1	False	ota_Stim48hr		Stim48hr	ota
APMAP_Stim48hr	-0.0030663140494129	0.0004504240210473	0.6109947643979058	APMAP	False	ota_Stim48hr		Stim48hr	ota
ADNP2_Stim48hr	-0.0032159640282423	0.0004194816837417	0.6191099476439791	ADNP2	False	ota_Stim48hr		Stim48hr	ota
CBX1_Stim48hr	0.017550365449302	0.0006488239170892	0.0303664921465968	CBX1	False	ota_Stim48hr		Stim48hr	ota
C1orf109_Stim48hr	0.0015331731497832	0.0006036055266244	0.4280104712041885	C1orf109	False	ota_Stim48hr		Stim48hr	ota
PAN2_Stim48hr	0.0197751453060705	0.0009530845926174	0.0175392670157068	PAN2	False	ota_Stim48hr		Stim48hr	ota
MRPL47_Stim48hr	-0.003145622951883	0.0005082910063766	0.6162303664921466	MRPL47	False	ota_Stim48hr		Stim48hr	ota
ATG12_Stim48hr	0.0005774734922774	0.0009761577448326	0.4712041884816754	ATG12	False	ota_Stim48hr		Stim48hr	ota
ALG8_Stim48hr	0.0003516123692274	0.0004594983879513	0.4803664921465969	ALG8	False	ota_Stim48hr		Stim48hr	ota
GFI1_Stim48hr	0.0163623212511206	0.0007123635063138	0.0395287958115183	GFI1	False	ota_Stim48hr		Stim48hr	ota
DEFA6_Stim48hr	0.0014294417216412	0.0008446989528296	0.4332460732984293	DEFA6	False	ota_Stim48hr		Stim48hr	ota
METTL2B_Stim48hr	0.0024464606888398	0.0005964002020983	0.3879581151832461	METTL2B	False	ota_Stim48hr		Stim48hr	ota
CACNB2_Stim48hr	-0.0125079016387922	0.0006359691396654	0.8965968586387435	CACNB2	False	ota_Stim48hr		Stim48hr	ota
HDGFL3_Stim48hr	0.0042481708913016	0.0012078596725233	0.3180628272251309	HDGFL3	False	ota_Stim48hr		Stim48hr	ota
NDEL1_Stim48hr	0.003964090442948	0.0005910079623379	0.3272251308900523	NDEL1	False	ota_Stim48hr		Stim48hr	ota
PRPF39_Stim48hr	-0.0026756430794208	0.0004805428412186	0.5952879581151832	PRPF39	False	ota_Stim48hr		Stim48hr	ota
ERCC1_Stim48hr	-0.0038889634961974	0.000603865967712	0.6476439790575916	ERCC1	False	ota_Stim48hr		Stim48hr	ota
SNAP23_Stim48hr	-0.006460158326775	0.000550083983667	0.7447643979057592	SNAP23	False	ota_Stim48hr		Stim48hr	ota
STAT1_Stim48hr	0.0022767751108918	0.0005395686534288	0.393717277486911	STAT1	True	ota_Stim48hr	Th1 regulator	Stim48hr	ota
GNMT_Stim48hr	0.0037314596067485	0.0006355325091288	0.3390052356020942	GNMT	False	ota_Stim48hr		Stim48hr	ota
NCAPG2_Stim48hr	-0.0047213174707288	0.0003973012010674	0.680890052356021	NCAPG2	False	ota_Stim48hr		Stim48hr	ota
LSM12_Stim48hr	0.0002380874555358	0.0009687678874683	0.4858638743455497	LSM12	False	ota_Stim48hr		Stim48hr	ota
SLAMF6_Stim48hr	-0.0047414996037923	0.0008073405719558	0.6819371727748691	SLAMF6	False	ota_Stim48hr		Stim48hr	ota
COX18_Stim48hr	-0.0054435247611887	0.0004977167732852	0.7091623036649215	COX18	False	ota_Stim48hr		Stim48hr	ota
GRM2_Stim48hr	-0.0073697809574497	0.000538751799841	0.7746073298429319	GRM2	False	ota_Stim48hr		Stim48hr	ota
FAM241B_Stim48hr	-0.0085645410194422	0.0007416135370756	0.8099476439790576	FAM241B	False	ota_Stim48hr		Stim48hr	ota
AMER1_Stim48hr	-0.0078787593030686	0.0005977917605181	0.7916230366492146	AMER1	False	ota_Stim48hr		Stim48hr	ota
DEPDC5_Stim48hr	-0.0003653037071665	0.0008428902891193	0.506282722513089	DEPDC5	False	ota_Stim48hr		Stim48hr	ota
BCAT2_Stim48hr	0.0075010813119448	0.0004293539333404	0.2073298429319371	BCAT2	False	ota_Stim48hr		Stim48hr	ota
ICMT_Stim48hr	-0.0041909974187165	0.0009733882777236	0.6609947643979057	ICMT	False	ota_Stim48hr		Stim48hr	ota
USP15_Stim48hr	-0.011913686827067	0.0006016786768899	0.8892670157068063	USP15	False	ota_Stim48hr		Stim48hr	ota
TLN1_Stim48hr	0.0035128708031456	0.0003310918549259	0.343979057591623	TLN1	False	ota_Stim48hr		Stim48hr	ota
COMMD7_Stim48hr	-0.0042402056898333	0.0006610012013219	0.6630890052356021	COMMD7	False	ota_Stim48hr		Stim48hr	ota
UQCRB_Stim48hr	-0.0048442359345542	0.0005688692418748	0.6858638743455497	UQCRB	False	ota_Stim48hr		Stim48hr	ota
BRPF1_Stim48hr	-0.0198239663904259	0.0012187431351992	0.9732984293193716	BRPF1	False	ota_Stim48hr		Stim48hr	ota
UVSSA_Stim48hr	-0.0032899140729171	0.000646585562571	0.6235602094240837	UVSSA	False	ota_Stim48hr		Stim48hr	ota
GPR27_Stim48hr	-0.0041468598691265	0.0007270661225514	0.6594240837696335	GPR27	False	ota_Stim48hr		Stim48hr	ota
HSFX1_Stim48hr	0.0037565133449293	0.0006885581009547	0.3374345549738219	HSFX1	False	ota_Stim48hr		Stim48hr	ota
GPR137_Stim48hr	-0.0067524040215443	0.0008832974165135	0.7531413612565445	GPR137	False	ota_Stim48hr		Stim48hr	ota
CEP83_Stim48hr	-0.0166867638961845	0.0010310007900779	0.9518324607329844	CEP83	False	ota_Stim48hr		Stim48hr	ota
MRPS22_Stim48hr	0.0097509103280836	0.0006424154402286	0.144240837696335	MRPS22	False	ota_Stim48hr		Stim48hr	ota
CDCA2_Stim48hr	0.0019413921139856	0.000380164630817	0.4086387434554974	CDCA2	False	ota_Stim48hr		Stim48hr	ota
ZNF70_Stim48hr	0.005534251175092	0.0008812720781354	0.2719895287958115	ZNF70	False	ota_Stim48hr		Stim48hr	ota
FITM2_Stim48hr	0.0145490651197198	0.0005099652868428	0.0586387434554973	FITM2	False	ota_Stim48hr		Stim48hr	ota
ZBTB32_Stim48hr	-0.0084919436934975	0.0013385357393945	0.8075916230366492	ZBTB32	False	ota_Stim48hr		Stim48hr	ota
COX15_Stim48hr	-0.0018649493556589	0.0005746979328585	0.5657068062827225	COX15	False	ota_Stim48hr		Stim48hr	ota
ENO1_Stim48hr	0.0021628492290033	0.0004886590297838	0.3989528795811518	ENO1	False	ota_Stim48hr		Stim48hr	ota
SMS_Stim48hr	-0.009533996021163	0.0008480753268708	0.8369109947643979	SMS	False	ota_Stim48hr		Stim48hr	ota
HPS5_Stim48hr	0.0148937642452972	0.0005229220433393	0.0539267015706806	HPS5	False	ota_Stim48hr		Stim48hr	ota
ASH1L_Stim48hr	0.0117112998158522	0.000610061810506	0.1068062827225131	ASH1L	False	ota_Stim48hr		Stim48hr	ota
NPHP4_Stim48hr	0.0025822044122503	0.0005767348782824	0.381413612565445	NPHP4	False	ota_Stim48hr		Stim48hr	ota
CCDC90B_Stim48hr	0.0157164746307757	0.0006142625617779	0.0434554973821989	CCDC90B	False	ota_Stim48hr		Stim48hr	ota
ADAM10_Stim48hr	0.0040611902285171	0.0006619228807747	0.3235602094240837	ADAM10	False	ota_Stim48hr		Stim48hr	ota
GSTCD_Stim48hr	-0.0181020651785526	0.0013534495311157	0.963089005235602	GSTCD	False	ota_Stim48hr		Stim48hr	ota
IRF8_Stim48hr	-0.0063899957264332	0.0005282668194516	0.7426701570680628	IRF8	False	ota_Stim48hr		Stim48hr	ota
MFSD6_Stim48hr	0.0014955054770815	0.0006023246378701	0.4298429319371727	MFSD6	False	ota_Stim48hr		Stim48hr	ota
CUL4B_Stim48hr	-0.0057398059176385	0.0008210425938189	0.7217277486910995	CUL4B	False	ota_Stim48hr		Stim48hr	ota
SPTSSA_Stim48hr	0.0074306956049226	0.0005933550955964	0.2094240837696335	SPTSSA	False	ota_Stim48hr		Stim48hr	ota
FANCB_Stim48hr	-0.0147345913608588	0.0004098261320342	0.9290575916230368	FANCB	False	ota_Stim48hr		Stim48hr	ota
PMEL_Stim48hr	-0.0191983248918623	0.0009550387135732	0.9698952879581152	PMEL	False	ota_Stim48hr		Stim48hr	ota
MAPK12_Stim48hr	-0.0031229822510067	0.0003968660164553	0.6141361256544503	MAPK12	False	ota_Stim48hr		Stim48hr	ota
DCUN1D3_Stim48hr	-0.0133805438964198	0.0009924745723986	0.9107329842931936	DCUN1D3	False	ota_Stim48hr		Stim48hr	ota
ALKBH2_Stim48hr	-0.0114646345401349	0.0011929410859326	0.8808900523560209	ALKBH2	False	ota_Stim48hr		Stim48hr	ota
ZNF790_Stim48hr	-0.0120116146341963	0.0005379746701755	0.8905759162303665	ZNF790	False	ota_Stim48hr		Stim48hr	ota
SPRED2_Stim48hr	0.0060826686402213	0.0011595679469244	0.2549738219895288	SPRED2	False	ota_Stim48hr		Stim48hr	ota
NFIX_Stim48hr	0.0055138361236177	0.0004039610701201	0.2727748691099476	NFIX	False	ota_Stim48hr		Stim48hr	ota
ARID4B_Stim48hr	-0.00206944681965	0.0009018765963733	0.5735602094240838	ARID4B	False	ota_Stim48hr		Stim48hr	ota
ZBTB24_Stim48hr	0.0079472436996979	0.000605156206241	0.1950261780104712	ZBTB24	False	ota_Stim48hr		Stim48hr	ota
SLC39A7_Stim48hr	-0.0092125910260422	0.0005126915494577	0.8285340314136126	SLC39A7	False	ota_Stim48hr		Stim48hr	ota
PPCS_Stim48hr	0.0079299076384064	0.0008564282354769	0.1955497382198953	PPCS	False	ota_Stim48hr		Stim48hr	ota
NDUFA9_Stim48hr	0.0049804125516969	0.0005471357488491	0.2900523560209424	NDUFA9	False	ota_Stim48hr		Stim48hr	ota
GEMIN7_Stim48hr	-0.001078236948558	0.0007575001149444	0.5335078534031413	GEMIN7	False	ota_Stim48hr		Stim48hr	ota
MTA2_Stim48hr	-0.0035414043834483	0.0012206834860402	0.6329842931937173	MTA2	True	ota_Stim48hr	Th2 regulator	Stim48hr	ota
PPARGC1B_Stim48hr	-0.0092204705448891	0.0006057279997361	0.8293193717277487	PPARGC1B	False	ota_Stim48hr		Stim48hr	ota
ZBTB21_Stim48hr	0.0002608282585508	0.0006725920154045	0.4840314136125654	ZBTB21	False	ota_Stim48hr		Stim48hr	ota
ARHGAP45_Stim48hr	0.0093117796220006	0.0005842379115362	0.156282722513089	ARHGAP45	False	ota_Stim48hr		Stim48hr	ota
ZNF785_Stim48hr	0.0006236953859132	0.0003690282195713	0.469109947643979	ZNF785	False	ota_Stim48hr		Stim48hr	ota
FAM229B_Stim48hr	0.0035989965409671	0.0005035166714833	0.3416230366492147	FAM229B	False	ota_Stim48hr		Stim48hr	ota
MLLT6_Stim48hr	0.0011479506481414	0.0004587095540489	0.4450261780104712	MLLT6	False	ota_Stim48hr		Stim48hr	ota
SEC63_Stim48hr	0.0014550140189407	0.0006957130615335	0.4319371727748691	SEC63	False	ota_Stim48hr		Stim48hr	ota
SLC9A3R2_Stim48hr	-0.0116390629597965	0.00046650133468	0.8835078534031413	SLC9A3R2	False	ota_Stim48hr		Stim48hr	ota
CEACAM1_Stim48hr	-0.0007870838553697	0.0008475503317731	0.5230366492146596	CEACAM1	False	ota_Stim48hr		Stim48hr	ota
EPB41L2_Stim48hr	0.0008026752138273	0.0008811828914658	0.4612565445026178	EPB41L2	False	ota_Stim48hr		Stim48hr	ota
CPSF6_Stim48hr	0.0005556670521295	0.0007483124612542	0.4719895287958115	CPSF6	False	ota_Stim48hr		Stim48hr	ota
ZBTB17_Stim48hr	0.003046939667902	0.000726413058124	0.3617801047120418	ZBTB17	False	ota_Stim48hr		Stim48hr	ota
COIL_Stim48hr	-0.0023737780025592	0.000353420300018	0.5858638743455498	COIL	False	ota_Stim48hr		Stim48hr	ota
PROZ_Stim48hr	-0.0142953214871941	0.000838637621559	0.925392670157068	PROZ	False	ota_Stim48hr		Stim48hr	ota
PDCD2L_Stim48hr	0.0077651795759312	0.0007316763769757	0.200261780104712	PDCD2L	False	ota_Stim48hr		Stim48hr	ota
NPAS1_Stim48hr	-0.0151242464231436	0.000530701134063	0.9332460732984292	NPAS1	False	ota_Stim48hr		Stim48hr	ota
CARS2_Stim48hr	-0.0030410002468174	0.0003507763766779	0.6096858638743455	CARS2	False	ota_Stim48hr		Stim48hr	ota
URB2_Stim48hr	-0.0123662203989833	0.0005756780129622	0.8952879581151832	URB2	False	ota_Stim48hr		Stim48hr	ota
SMG1_Stim48hr	-0.0154199274398774	0.0011610713516936	0.9358638743455496	SMG1	False	ota_Stim48hr		Stim48hr	ota
LMTK2_Stim48hr	-0.0203462646800858	0.0009430191979763	0.975916230366492	LMTK2	False	ota_Stim48hr		Stim48hr	ota
ERCC4_Stim48hr	-0.005506979133442	0.0004229397808871	0.71282722513089	ERCC4	False	ota_Stim48hr		Stim48hr	ota
ZBTB9_Stim48hr	0.0057499157058358	0.0006294717965867	0.2641361256544502	ZBTB9	False	ota_Stim48hr		Stim48hr	ota
GTF2IRD1_Stim48hr	-0.0023372019900483	0.000761754806649	0.5840314136125655	GTF2IRD1	False	ota_Stim48hr		Stim48hr	ota
SEC62_Stim48hr	0.0075414159142784	0.0004386275981001	0.206282722513089	SEC62	False	ota_Stim48hr		Stim48hr	ota
DSE_Stim48hr	0.0141865309027888	0.0004926434631057	0.0643979057591623	DSE	False	ota_Stim48hr		Stim48hr	ota
EMC7_Stim48hr	-0.0008214576380622	0.0006565440598872	0.5246073298429319	EMC7	False	ota_Stim48hr		Stim48hr	ota
TSPAN2_Stim48hr	-0.0128298181076414	0.0006764386213422	0.9026178010471204	TSPAN2	False	ota_Stim48hr		Stim48hr	ota
ISCA1_Stim48hr	0.0112827397750023	0.0006952740859684	0.1138743455497382	ISCA1	False	ota_Stim48hr		Stim48hr	ota
MTCH1_Stim48hr	0.0054494376778796	0.0007431659842455	0.2748691099476439	MTCH1	False	ota_Stim48hr		Stim48hr	ota
HIRIP3_Stim48hr	0.0038480161105448	0.0007843441107693	0.3327225130890052	HIRIP3	False	ota_Stim48hr		Stim48hr	ota
TMEM45B_Stim48hr	0.0071132377909681	0.0005529138188259	0.2193717277486911	TMEM45B	False	ota_Stim48hr		Stim48hr	ota
RAVER2_Stim48hr	-0.0036165843861639	0.0005337203956154	0.6353403141361257	RAVER2	False	ota_Stim48hr		Stim48hr	ota
PRMT9_Stim48hr	-0.0041634245802735	0.0002833262982573	0.6599476439790576	PRMT9	False	ota_Stim48hr		Stim48hr	ota
SPATA33_Stim48hr	0.00510959382769	0.0008234739800667	0.2837696335078534	SPATA33	False	ota_Stim48hr		Stim48hr	ota
ABHD15_Stim48hr	0.0015602852969643	0.0006926183552999	0.4272251308900524	ABHD15	False	ota_Stim48hr		Stim48hr	ota
TCEAL8_Stim48hr	-0.0035594166388782	0.0004845791194784	0.6340314136125654	TCEAL8	False	ota_Stim48hr		Stim48hr	ota
FAM118B_Stim48hr	0.0055938915393084	0.0003916892183291	0.2696335078534031	FAM118B	False	ota_Stim48hr		Stim48hr	ota
VPS13A_Stim48hr	-0.0029705073610357	0.000467617431672	0.6078534031413613	VPS13A	False	ota_Stim48hr		Stim48hr	ota
MYL5_Stim48hr	-0.005188531973216	0.0006977991172379	0.7002617801047121	MYL5	False	ota_Stim48hr		Stim48hr	ota
TXNIP_Stim48hr	0.0172074674471254	0.000891081092056	0.0324607329842931	TXNIP	False	ota_Stim48hr		Stim48hr	ota
ZNF280C_Stim48hr	-0.0056139200924281	0.0011666164050996	0.7178010471204188	ZNF280C	False	ota_Stim48hr		Stim48hr	ota
SH3BP1_Stim48hr	-0.0092977698164961	0.000548750989425	0.831151832460733	SH3BP1	False	ota_Stim48hr		Stim48hr	ota
CUEDC2_Stim48hr	0.0091134392703962	0.0008063696642997	0.1617801047120418	CUEDC2	False	ota_Stim48hr		Stim48hr	ota
MRPL37_Stim48hr	-0.0054564369971849	0.0006238358455909	0.7094240837696335	MRPL37	False	ota_Stim48hr		Stim48hr	ota
NCOA5_Stim48hr	-0.0074774524182779	0.00058882289358	0.7790575916230367	NCOA5	False	ota_Stim48hr		Stim48hr	ota
SBNO1_Stim48hr	0.0066637785381474	0.000769191118868	0.2363874345549738	SBNO1	False	ota_Stim48hr		Stim48hr	ota
SCAPER_Stim48hr	0.0057628068917202	0.0004546017147669	0.2638743455497382	SCAPER	False	ota_Stim48hr		Stim48hr	ota
MANF_Stim48hr	0.0079139265673255	0.0006456934494693	0.1960732984293193	MANF	False	ota_Stim48hr		Stim48hr	ota
PKN3_Stim48hr	0.0045984700539459	0.0005918315688028	0.3039267015706806	PKN3	False	ota_Stim48hr		Stim48hr	ota
FBXO8_Stim48hr	0.0014943150179145	0.0007364059820157	0.4301047120418848	FBXO8	False	ota_Stim48hr		Stim48hr	ota
CASP3_Stim48hr	0.0234662143646312	0.0011818156615934	0.0078534031413612	CASP3	False	ota_Stim48hr		Stim48hr	ota
RP9_Stim48hr	0.0190034131558018	0.0005016255147476	0.0222513089005235	RP9	False	ota_Stim48hr		Stim48hr	ota
KYAT1_Stim48hr	-0.0063143730094266	0.0006613559095359	0.7403141361256544	KYAT1	False	ota_Stim48hr		Stim48hr	ota
NDUFAF3_Stim48hr	0.0110690748766003	0.0003646371196254	0.1175392670157068	NDUFAF3	False	ota_Stim48hr		Stim48hr	ota
C14orf119_Stim48hr	0.0031986465608002	0.0005519522314834	0.3565445026178011	C14orf119	False	ota_Stim48hr		Stim48hr	ota
NEB_Stim48hr	-0.0061859976217137	0.0008232953536987	0.737696335078534	NEB	False	ota_Stim48hr		Stim48hr	ota
LAMTOR4_Stim48hr	0.0131481097872806	0.0010095637295494	0.0832460732984293	LAMTOR4	False	ota_Stim48hr		Stim48hr	ota
CRYZL1_Stim48hr	0.0107809904862144	0.0008105145572244	0.1217277486910994	CRYZL1	False	ota_Stim48hr		Stim48hr	ota
RIPOR1_Stim48hr	-0.0056220396087161	0.0005577171205366	0.7191099476439791	RIPOR1	False	ota_Stim48hr		Stim48hr	ota
UBE2D1_Stim48hr	-0.0074459208929607	0.0007617915133815	0.7780104712041885	UBE2D1	False	ota_Stim48hr		Stim48hr	ota
MRPL22_Stim48hr	-0.0058174590307925	0.0004733616549077	0.725130890052356	MRPL22	False	ota_Stim48hr		Stim48hr	ota
LTBP4_Stim48hr	-0.0078310548002127	0.0005294054542594	0.7887434554973822	LTBP4	False	ota_Stim48hr		Stim48hr	ota
MRPS27_Stim48hr	0.0021186228336892	0.0005445125197324	0.4015706806282722	MRPS27	False	ota_Stim48hr		Stim48hr	ota
SLC35B1_Stim48hr	0.0035733905317183	0.0008026994997656	0.3421465968586387	SLC35B1	False	ota_Stim48hr		Stim48hr	ota
OPRL1_Stim48hr	-0.0035042026689523	0.0011177803998629	0.6306282722513089	OPRL1	False	ota_Stim48hr		Stim48hr	ota
KAT7_Stim48hr	-0.0025543980533058	0.0012470519670696	0.5926701570680628	KAT7	False	ota_Stim48hr		Stim48hr	ota
DCAF5_Stim48hr	-0.0058334860357403	0.0008233127690146	0.7259162303664921	DCAF5	False	ota_Stim48hr		Stim48hr	ota
GAREM1_Stim48hr	-0.0022981185601103	0.0007774331686286	0.5819371727748691	GAREM1	False	ota_Stim48hr		Stim48hr	ota
ADHFE1_Stim48hr	0.0016351075054657	0.0005750358773141	0.4227748691099476	ADHFE1	False	ota_Stim48hr		Stim48hr	ota
ALAD_Stim48hr	-0.0159713574069902	0.0007489381306313	0.943979057591623	ALAD	False	ota_Stim48hr		Stim48hr	ota
HERC4_Stim48hr	-0.0089954828472395	0.000609098923624	0.8217277486910994	HERC4	False	ota_Stim48hr		Stim48hr	ota
RAB11FIP1_Stim48hr	-0.015829875368648	0.0010415201353507	0.9421465968586388	RAB11FIP1	False	ota_Stim48hr		Stim48hr	ota
TATDN2_Stim48hr	0.0080284216911529	0.0005889559838671	0.1934554973821989	TATDN2	False	ota_Stim48hr		Stim48hr	ota
SLC25A32_Stim48hr	0.0071720965026238	0.0008119823580268	0.2172774869109947	SLC25A32	False	ota_Stim48hr		Stim48hr	ota
SIK2_Stim48hr	0.0120355905058346	0.0005702131112709	0.1010471204188481	SIK2	False	ota_Stim48hr		Stim48hr	ota
AKR1C1_Stim48hr	-0.0046176849276962	0.0004230121032714	0.6767015706806283	AKR1C1	False	ota_Stim48hr		Stim48hr	ota
ASB13_Stim48hr	-0.0146324922897535	0.000589250013378	0.9280104712041884	ASB13	False	ota_Stim48hr		Stim48hr	ota
ZNF99_Stim48hr	-0.0164068675124695	0.0006481766232435	0.9481675392670156	ZNF99	False	ota_Stim48hr		Stim48hr	ota
POLR2M_Stim48hr	-0.0223454968414313	0.000870366954696	0.9842931937172776	POLR2M	False	ota_Stim48hr		Stim48hr	ota
MRC2_Stim48hr	-0.0071524443663858	0.0004672510203913	0.7672774869109947	MRC2	False	ota_Stim48hr		Stim48hr	ota
HSP90AA1_Stim48hr	0.0032916220929799	0.0005458189858609	0.3520942408376963	HSP90AA1	False	ota_Stim48hr		Stim48hr	ota
NUP188_Stim48hr	0.0152753206712828	0.0007976132250176	0.0481675392670157	NUP188	False	ota_Stim48hr		Stim48hr	ota
SNAP29_Stim48hr	0.0115917691026535	0.0005784815369118	0.1099476439790576	SNAP29	False	ota_Stim48hr		Stim48hr	ota
SBF1_Stim48hr	-0.0136655037580333	0.0006124632419638	0.9149214659685864	SBF1	False	ota_Stim48hr		Stim48hr	ota
RBCK1_Stim48hr	-0.0016819156226711	0.0006913908261593	0.5581151832460733	RBCK1	False	ota_Stim48hr		Stim48hr	ota
AAR2_Stim48hr	-0.0070612414300909	0.0006239882272381	0.7646596858638743	AAR2	False	ota_Stim48hr		Stim48hr	ota
GGT7_Stim48hr	0.005655956079585	0.0007058737313795	0.2680628272251309	GGT7	False	ota_Stim48hr		Stim48hr	ota
SLC31A1_Stim48hr	-0.0084487095058818	0.0005239353729591	0.8068062827225131	SLC31A1	False	ota_Stim48hr		Stim48hr	ota
MRPL50_Stim48hr	0.0087568161402483	0.0004542480282816	0.1722513089005235	MRPL50	False	ota_Stim48hr		Stim48hr	ota
ATF3_Stim48hr	-0.0079555509434204	0.0008427842663851	0.793979057591623	ATF3	False	ota_Stim48hr		Stim48hr	ota
RELL1_Stim48hr	0.010622857676938	0.0006122824065974	0.1261780104712042	RELL1	False	ota_Stim48hr		Stim48hr	ota
GPAT2_Stim48hr	6.629751086622461e-05	0.000923596548821	0.4916230366492146	GPAT2	False	ota_Stim48hr		Stim48hr	ota
NF1_Stim48hr	0.0120900632006195	0.0007127230537269	0.1	NF1	False	ota_Stim48hr		Stim48hr	ota
OGA_Stim48hr	0.0018911164754856	0.0005169533848595	0.4109947643979058	OGA	False	ota_Stim48hr		Stim48hr	ota
ST7L_Stim48hr	0.001384597931194	0.0004442404250433	0.4350785340314136	ST7L	False	ota_Stim48hr		Stim48hr	ota
DOP1A_Stim48hr	0.00393417461806	0.0013227167034007	0.3287958115183246	DOP1A	False	ota_Stim48hr		Stim48hr	ota
HUWE1_Stim48hr	0.0006386117063709	0.0009366343927629	0.4683246073298429	HUWE1	False	ota_Stim48hr		Stim48hr	ota
CHKB_Stim48hr	0.0038018243174665	0.0006997311422279	0.3348167539267015	CHKB	False	ota_Stim48hr		Stim48hr	ota
YY1_Stim48hr	0.0096498186972131	0.0006602229247073	0.1471204188481675	YY1	False	ota_Stim48hr		Stim48hr	ota
CHD8_Stim48hr	-0.0002546464966269	0.0007293878892231	0.5023560209424084	CHD8	False	ota_Stim48hr		Stim48hr	ota
ALMS1_Stim48hr	0.0015608334042748	0.0005867199801095	0.4269633507853403	ALMS1	False	ota_Stim48hr		Stim48hr	ota
GPR89A_Stim48hr	0.0025722990133195	0.0004402383105672	0.3824607329842932	GPR89A	False	ota_Stim48hr		Stim48hr	ota
MRPS14_Stim48hr	0.0011717839342567	0.000566458421961	0.4429319371727748	MRPS14	False	ota_Stim48hr		Stim48hr	ota
PSMF1_Stim48hr	0.020566723651745	0.0011680095829955	0.0157068062827225	PSMF1	False	ota_Stim48hr		Stim48hr	ota
TXNDC17_Stim48hr	0.006042284431469	0.0006023346642247	0.256020942408377	TXNDC17	False	ota_Stim48hr		Stim48hr	ota
ACSS2_Stim48hr	-0.0069924175373409	0.0004466648128029	0.762565445026178	ACSS2	False	ota_Stim48hr		Stim48hr	ota
STT3A_Stim48hr	0.0008793738573169	0.0009727131796524	0.4583769633507853	STT3A	False	ota_Stim48hr		Stim48hr	ota
DENR_Stim48hr	0.0090343416186991	0.0009327400962562	0.1651832460732984	DENR	False	ota_Stim48hr		Stim48hr	ota
RNF20_Stim48hr	0.0107394829687371	0.0009073302009957	0.1227748691099476	RNF20	False	ota_Stim48hr		Stim48hr	ota
RPRD2_Stim48hr	-0.0027446474322942	0.0009793753732493	0.5992146596858638	RPRD2	False	ota_Stim48hr		Stim48hr	ota
MYRFL_Stim48hr	-0.0039990814494613	0.0005756861400429	0.6541884816753927	MYRFL	False	ota_Stim48hr		Stim48hr	ota
SLC3A2_Stim48hr	0.0137455602964322	0.0009002486260101	0.0735602094240837	SLC3A2	False	ota_Stim48hr		Stim48hr	ota
CNNM3_Stim48hr	-0.0150261426945576	0.0007531283328327	0.9321989528795812	CNNM3	False	ota_Stim48hr		Stim48hr	ota
RPLP2_Stim48hr	0.013421957799449	0.0007820212199725	0.0793193717277487	RPLP2	False	ota_Stim48hr		Stim48hr	ota
MSL1_Stim48hr	0.0143118625799198	0.0006948481655401	0.062565445026178	MSL1	False	ota_Stim48hr		Stim48hr	ota
TSEN15_Stim48hr	0.0047997962513599	0.0005100799122901	0.2955497382198953	TSEN15	False	ota_Stim48hr		Stim48hr	ota
MYDGF_Stim48hr	0.0017823812934915	0.0006691348594838	0.4162303664921466	MYDGF	False	ota_Stim48hr		Stim48hr	ota
CRLS1_Stim48hr	0.0070609792095905	0.0006145310950517	0.2230366492146596	CRLS1	False	ota_Stim48hr		Stim48hr	ota
PSMB5_Stim48hr	-0.0235757390293589	0.0006907199218204	0.986910994764398	PSMB5	False	ota_Stim48hr		Stim48hr	ota
GPI_Stim48hr	0.0090253107435614	0.0005187204446641	0.1657068062827225	GPI	False	ota_Stim48hr		Stim48hr	ota
HTRA2_Stim48hr	-0.0064922629134972	0.0004947722163762	0.7452879581151832	HTRA2	False	ota_Stim48hr		Stim48hr	ota
NSUN4_Stim48hr	0.0064920742780691	0.000365766775359	0.2405759162303665	NSUN4	False	ota_Stim48hr		Stim48hr	ota
TSFM_Stim48hr	0.0049923744880494	0.0004853136047549	0.2892670157068063	TSFM	False	ota_Stim48hr		Stim48hr	ota
KIDINS220_Stim48hr	-0.0110125937935092	0.0005594791581991	0.8735602094240837	KIDINS220	False	ota_Stim48hr		Stim48hr	ota
AKIRIN2_Stim48hr	-0.0108911529870775	0.001103907756223	0.8706806282722513	AKIRIN2	False	ota_Stim48hr		Stim48hr	ota
MIEN1_Stim48hr	0.0038634309554269	0.0008395435497442	0.3321989528795812	MIEN1	False	ota_Stim48hr		Stim48hr	ota
PRDM15_Stim48hr	0.0168698653371131	0.0006842038146585	0.0345549738219895	PRDM15	False	ota_Stim48hr		Stim48hr	ota
ANKAR_Stim48hr	0.0043326208964924	0.0008012030947066	0.3138743455497382	ANKAR	False	ota_Stim48hr		Stim48hr	ota
TAF6L_Stim48hr	-0.0159850829272804	0.0006893774057373	0.944240837696335	TAF6L	False	ota_Stim48hr		Stim48hr	ota
TMED10_Stim48hr	-0.0075379304193875	0.0007465691776543	0.7816753926701571	TMED10	False	ota_Stim48hr		Stim48hr	ota
BRMS1_Stim48hr	0.0028712534260335	0.0010211535495046	0.368848167539267	BRMS1	False	ota_Stim48hr		Stim48hr	ota
MYPOP_Stim48hr	0.0002561399061149	0.0006413970763849	0.4842931937172774	MYPOP	False	ota_Stim48hr		Stim48hr	ota
SLC35C1_Stim48hr	0.0081471340233348	0.0003826427492744	0.1897905759162303	SLC35C1	False	ota_Stim48hr		Stim48hr	ota
AGPAT1_Stim48hr	0.0113229323589422	0.0004496372209304	0.1130890052356021	AGPAT1	False	ota_Stim48hr		Stim48hr	ota
LBH_Stim48hr	-0.0130293863143801	0.0003723220809218	0.9044502617801048	LBH	False	ota_Stim48hr		Stim48hr	ota
RCC1L_Stim48hr	-0.0017674871171945	0.0004177253877082	0.5612565445026177	RCC1L	False	ota_Stim48hr		Stim48hr	ota
SLAMF7_Stim48hr	-0.0026825311486486	0.0009081465222953	0.5955497382198953	SLAMF7	False	ota_Stim48hr		Stim48hr	ota
MCUR1_Stim48hr	0.0066845972550412	0.0004165681722885	0.2358638743455497	MCUR1	False	ota_Stim48hr		Stim48hr	ota
NUP133_Stim48hr	0.0002760409107365	0.0004491229685717	0.4832460732984293	NUP133	False	ota_Stim48hr		Stim48hr	ota
LMF2_Stim48hr	-0.0102088515517255	0.0007329094270182	0.8515706806282722	LMF2	False	ota_Stim48hr		Stim48hr	ota
MTMR3_Stim48hr	0.0024619160102435	0.0009945638224791	0.3866492146596859	MTMR3	False	ota_Stim48hr		Stim48hr	ota
PSMD10_Stim48hr	-0.0012814100214569	0.0005019631640869	0.5418848167539267	PSMD10	False	ota_Stim48hr		Stim48hr	ota
ELOB_Stim48hr	0.0188338758492739	0.0007000030075825	0.0232984293193717	ELOB	False	ota_Stim48hr		Stim48hr	ota
KLF3_Stim48hr	-0.0069170463057954	0.0003878522629066	0.7594240837696336	KLF3	False	ota_Stim48hr		Stim48hr	ota
STX16_Stim48hr	0.0085752792802928	0.0005448694825968	0.1790575916230366	STX16	False	ota_Stim48hr		Stim48hr	ota
RMC1_Stim48hr	0.0077130251804573	0.0004543819776251	0.2018324607329843	RMC1	False	ota_Stim48hr		Stim48hr	ota
ARF1_Stim48hr	0.0196912097275641	0.0005485959995964	0.019109947643979	ARF1	False	ota_Stim48hr		Stim48hr	ota
TMCO3_Stim48hr	0.0061833469766662	0.0005285079386648	0.2518324607329843	TMCO3	False	ota_Stim48hr		Stim48hr	ota
SERINC5_Stim48hr	0.0055879860103775	0.0005049204233027	0.2701570680628272	SERINC5	False	ota_Stim48hr		Stim48hr	ota
TRAPPC2L_Stim48hr	0.0025502115271369	0.0007248897521263	0.3832460732984293	TRAPPC2L	False	ota_Stim48hr		Stim48hr	ota
FAM98B_Stim48hr	0.009294515688012	0.0008459300205921	0.1573298429319371	FAM98B	False	ota_Stim48hr		Stim48hr	ota
ATP5MF-PTCD1_Stim48hr	0.006837434611332	0.0006336119717566	0.2287958115183246	ATP5MF-PTCD1	False	ota_Stim48hr		Stim48hr	ota
DYNLL2_Stim48hr	-0.0070688278551155	0.0007767483933276	0.7654450261780105	DYNLL2	False	ota_Stim48hr		Stim48hr	ota
PRKCQ_Stim48hr	0.0021955089020865	0.0007885460658166	0.3976439790575916	PRKCQ	False	ota_Stim48hr		Stim48hr	ota
TWNK_Stim48hr	0.0043546596387902	0.0005586941934274	0.31282722513089	TWNK	False	ota_Stim48hr		Stim48hr	ota
DNAJC4_Stim48hr	0.0058544146042041	0.0008442294467501	0.2620418848167539	DNAJC4	False	ota_Stim48hr		Stim48hr	ota
NRBP1_Stim48hr	0.0140351053315589	0.0007408749643562	0.0672774869109947	NRBP1	False	ota_Stim48hr		Stim48hr	ota
CD48_Stim48hr	0.0050135952297697	0.0003997582468553	0.2879581151832461	CD48	False	ota_Stim48hr		Stim48hr	ota
YPEL5_Stim48hr	0.010101604024847	0.0008400027209804	0.1348167539267015	YPEL5	False	ota_Stim48hr		Stim48hr	ota
APAF1_Stim48hr	-0.0141781034860166	0.0004857501918559	0.9222513089005236	APAF1	False	ota_Stim48hr		Stim48hr	ota
PPP1R12C_Stim48hr	0.013795798079221	0.0006546389271936	0.0719895287958115	PPP1R12C	False	ota_Stim48hr		Stim48hr	ota
RNF122_Stim48hr	-0.0121559181520898	0.0009304710275364	0.8926701570680629	RNF122	False	ota_Stim48hr		Stim48hr	ota
ESCO1_Stim48hr	0.0037917099131937	0.0006641383075055	0.3353403141361256	ESCO1	False	ota_Stim48hr		Stim48hr	ota
MYSM1_Stim48hr	-0.0031025367191646	0.0005940573978702	0.612565445026178	MYSM1	False	ota_Stim48hr		Stim48hr	ota
OTUD4_Stim48hr	-0.0138876300130807	0.0005372860673113	0.9180628272251308	OTUD4	False	ota_Stim48hr		Stim48hr	ota
CFAP97_Stim48hr	-0.0001754095636188	0.0007208022285589	0.500261780104712	CFAP97	False	ota_Stim48hr		Stim48hr	ota
LRR1_Stim48hr	-0.0034193583966223	0.000647033990682	0.6282722513089005	LRR1	False	ota_Stim48hr		Stim48hr	ota
SLC18A2_Stim48hr	-0.0035665843536886	0.0007491857441026	0.6342931937172774	SLC18A2	False	ota_Stim48hr		Stim48hr	ota
ATP5MG_Stim48hr	-0.0017729634863497	0.0006465476198939	0.5615183246073299	ATP5MG	False	ota_Stim48hr		Stim48hr	ota
FOS_Stim48hr	-0.0030552282658589	0.0004533684132429	0.6099476439790575	FOS	False	ota_Stim48hr		Stim48hr	ota
COMMD1_Stim48hr	-0.0106284182193253	0.0004507212848185	0.8641361256544503	COMMD1	False	ota_Stim48hr		Stim48hr	ota
ANKFY1_Stim48hr	0.0049486975974704	0.0006596832449949	0.2918848167539267	ANKFY1	False	ota_Stim48hr		Stim48hr	ota
TSPAN9_Stim48hr	0.0051198136065931	0.0006187790733665	0.2829842931937172	TSPAN9	False	ota_Stim48hr		Stim48hr	ota
RFXANK_Stim48hr	0.0064530309423916	0.0005954203603462	0.2424083769633508	RFXANK	False	ota_Stim48hr		Stim48hr	ota
BCL3_Stim48hr	0.01885906711865	0.000890741072342	0.0230366492146596	BCL3	False	ota_Stim48hr		Stim48hr	ota
TPD52_Stim48hr	0.006801614504214	0.0006839652695046	0.2308900523560209	TPD52	False	ota_Stim48hr		Stim48hr	ota
BAG1_Stim48hr	0.0091115581194381	0.0009108587387093	0.1620418848167539	BAG1	False	ota_Stim48hr		Stim48hr	ota
AMBRA1_Stim48hr	0.0012853708210489	0.0008746223582727	0.4387434554973822	AMBRA1	False	ota_Stim48hr		Stim48hr	ota
CYB561D2_Stim48hr	-0.0053221839754342	0.0005295007495091	0.706020942408377	CYB561D2	False	ota_Stim48hr		Stim48hr	ota
GGA3_Stim48hr	0.002891940597845	0.0004257552288621	0.3675392670157068	GGA3	False	ota_Stim48hr		Stim48hr	ota
HNRNPR_Stim48hr	0.00272892654653	0.0008563201380152	0.374869109947644	HNRNPR	False	ota_Stim48hr		Stim48hr	ota
EGLN1_Stim48hr	0.0142627058318	0.0006335037859956	0.06282722513089	EGLN1	False	ota_Stim48hr		Stim48hr	ota
BAP1_Stim48hr	-0.0045401858854471	0.0007133540446061	0.6738219895287958	BAP1	False	ota_Stim48hr		Stim48hr	ota
RNF214_Stim48hr	-0.0066421325598484	0.0006504413119099	0.7505235602094241	RNF214	False	ota_Stim48hr		Stim48hr	ota
DSEL_Stim48hr	0.0052550407242796	0.000633793263837	0.2795811518324607	DSEL	False	ota_Stim48hr		Stim48hr	ota
SEL1L_Stim48hr	-0.0004536136328023	0.0010106795592624	0.5102094240837697	SEL1L	False	ota_Stim48hr		Stim48hr	ota
POFUT1_Stim48hr	-0.0248854587541018	0.0006992607937196	0.988219895287958	POFUT1	False	ota_Stim48hr		Stim48hr	ota
ENO3_Stim48hr	-0.0097624235946752	0.0007107101546518	0.8418848167539267	ENO3	False	ota_Stim48hr		Stim48hr	ota
LPCAT3_Stim48hr	0.0066114381259885	0.000749365971916	0.2384816753926701	LPCAT3	False	ota_Stim48hr		Stim48hr	ota
PLA2G12A_Stim48hr	-0.0039246722436628	0.0006905693569635	0.65	PLA2G12A	False	ota_Stim48hr		Stim48hr	ota
STK35_Stim48hr	0.0072908324069449	0.000794919809718	0.2133507853403141	STK35	False	ota_Stim48hr		Stim48hr	ota
DDA1_Stim48hr	0.0260848605216038	0.000699688148449	0.0054973821989528	DDA1	False	ota_Stim48hr		Stim48hr	ota
HMGA1_Stim48hr	-0.0028638515739077	0.0006697932702353	0.6049738219895288	HMGA1	False	ota_Stim48hr		Stim48hr	ota
SSB_Stim48hr	0.0092788913825656	0.0007670009779888	0.1578534031413612	SSB	False	ota_Stim48hr		Stim48hr	ota
SMARCC2_Stim48hr	0.0131078570953502	0.0005659315167634	0.0840314136125654	SMARCC2	False	ota_Stim48hr		Stim48hr	ota
RXRG_Stim48hr	0.004089829535782	0.0007575386866777	0.3222513089005235	RXRG	False	ota_Stim48hr		Stim48hr	ota
ZNF18_Stim48hr	-0.0011973982597802	0.0005490510969856	0.5366492146596858	ZNF18	False	ota_Stim48hr		Stim48hr	ota
GDPD5_Stim48hr	-0.0003553861857129	0.0005091987438967	0.5049738219895288	GDPD5	False	ota_Stim48hr		Stim48hr	ota
SLC35A1_Stim48hr	0.0055133526166291	0.000528747516942	0.2730366492146597	SLC35A1	False	ota_Stim48hr		Stim48hr	ota
SP8_Stim48hr	-0.0056729146218419	0.0007569377609728	0.7198952879581152	SP8	False	ota_Stim48hr		Stim48hr	ota
CYB5D2_Stim48hr	0.0023321873218199	0.0007823515201189	0.3908376963350785	CYB5D2	False	ota_Stim48hr		Stim48hr	ota
FEN1_Stim48hr	0.0095941450104155	0.0011789099465061	0.1481675392670157	FEN1	False	ota_Stim48hr		Stim48hr	ota
SP3_Stim48hr	-0.002119797225227	0.0004435249868295	0.5756544502617801	SP3	False	ota_Stim48hr		Stim48hr	ota
ZNF800_Stim48hr	0.0055440277801462	0.0007246325453434	0.2717277486910995	ZNF800	False	ota_Stim48hr		Stim48hr	ota
PPP1R12A_Stim48hr	-0.0017433825002182	0.0012840810760622	0.5596858638743456	PPP1R12A	False	ota_Stim48hr		Stim48hr	ota
AFF4_Stim48hr	0.0052263592185535	0.0005800187891174	0.2803664921465968	AFF4	False	ota_Stim48hr		Stim48hr	ota
TFAP4_Stim48hr	-0.0215913744329477	0.0007795119946192	0.9827225130890052	TFAP4	False	ota_Stim48hr		Stim48hr	ota
LAMTOR3_Stim48hr	0.019357767479981	0.0008467894434251	0.0204188481675392	LAMTOR3	False	ota_Stim48hr		Stim48hr	ota
STK11_Stim48hr	-0.0147710011294599	0.0010436541619581	0.9301047120418848	STK11	False	ota_Stim48hr		Stim48hr	ota
ORMDL2_Stim48hr	-0.0031151445474952	0.0009130517250357	0.6136125654450262	ORMDL2	False	ota_Stim48hr		Stim48hr	ota
NKX2-2_Stim48hr	0.0046782576280678	0.0006852629009205	0.300261780104712	NKX2-2	False	ota_Stim48hr		Stim48hr	ota
ARL8B_Stim48hr	0.0136887122296158	0.0008579270381244	0.0748691099476439	ARL8B	False	ota_Stim48hr		Stim48hr	ota
DPH6_Stim48hr	-0.005487793182102	0.0007817963428282	0.7112565445026178	DPH6	False	ota_Stim48hr		Stim48hr	ota
CEP55_Stim48hr	-0.0092672308279868	0.0007905623056363	0.8303664921465969	CEP55	False	ota_Stim48hr		Stim48hr	ota
MAP1LC3B_Stim48hr	-0.0077882565648107	0.0005425730317513	0.78717277486911	MAP1LC3B	False	ota_Stim48hr		Stim48hr	ota
TRIP12_Stim48hr	0.0021483290879594	0.0008294548736459	0.4	TRIP12	False	ota_Stim48hr		Stim48hr	ota
PCGF6_Stim48hr	0.0048746795991674	0.0007409985566103	0.293979057591623	PCGF6	False	ota_Stim48hr		Stim48hr	ota
RNF111_Stim48hr	-0.0150857325359627	0.0007759113210903	0.9329842931937172	RNF111	False	ota_Stim48hr		Stim48hr	ota
ADAM9_Stim48hr	-0.0278207292121263	0.0007240285274533	0.9924083769633508	ADAM9	False	ota_Stim48hr		Stim48hr	ota
SIMC1_Stim48hr	0.0093510705093783	0.0008988134121778	0.1544502617801047	SIMC1	False	ota_Stim48hr		Stim48hr	ota
CHRNB1_Stim48hr	-0.0030946584018959	0.0007930462967884	0.6120418848167539	CHRNB1	False	ota_Stim48hr		Stim48hr	ota
GEN1_Stim48hr	0.0074377409671517	0.000800565740443	0.2091623036649214	GEN1	False	ota_Stim48hr		Stim48hr	ota
BEND3_Stim48hr	-1.6485719903356656e-05	0.0007122453571633	0.493717277486911	BEND3	False	ota_Stim48hr		Stim48hr	ota
FANCA_Stim48hr	-0.0003570886918569	0.0004527487577658	0.5052356020942408	FANCA	False	ota_Stim48hr		Stim48hr	ota
GDE1_Stim48hr	0.0047133035913781	0.0005584113913213	0.2989528795811518	GDE1	False	ota_Stim48hr		Stim48hr	ota
PTPRC_Stim48hr	-0.0065687802544345	0.0004828481964376	0.7484293193717277	PTPRC	False	ota_Stim48hr		Stim48hr	ota
PIGH_Stim48hr	0.0098600566757497	0.0007027061069629	0.1408376963350785	PIGH	False	ota_Stim48hr		Stim48hr	ota
LYRM1_Stim48hr	-0.0024717550215771	0.0004655211023773	0.5900523560209424	LYRM1	False	ota_Stim48hr		Stim48hr	ota
MRPL19_Stim48hr	0.0020341220681685	0.000378036976837	0.4041884816753927	MRPL19	False	ota_Stim48hr		Stim48hr	ota
ID2_Stim48hr	-0.0009704466045203	0.0006651532427471	0.5290575916230367	ID2	False	ota_Stim48hr		Stim48hr	ota
ALG5_Stim48hr	-0.0018455457618503	0.0003933091550466	0.5646596858638744	ALG5	False	ota_Stim48hr		Stim48hr	ota
CEP89_Stim48hr	-0.0059341730484005	0.0005913514230299	0.7285340314136126	CEP89	False	ota_Stim48hr		Stim48hr	ota
FAM83F_Stim48hr	-0.0018551862594642	0.0007224764741008	0.5651832460732984	FAM83F	False	ota_Stim48hr		Stim48hr	ota
LRRC8A_Stim48hr	-0.0133302061572212	0.0006231347748902	0.9096858638743456	LRRC8A	False	ota_Stim48hr		Stim48hr	ota
SORL1_Stim48hr	-0.009612218106949	0.0006359340960254	0.8387434554973822	SORL1	False	ota_Stim48hr		Stim48hr	ota
FUOM_Stim48hr	-0.0035166784439676	0.0006445531962188	0.631413612565445	FUOM	False	ota_Stim48hr		Stim48hr	ota
PPP1R15B_Stim48hr	0.0164200496552132	0.0006051739473282	0.0392670157068062	PPP1R15B	False	ota_Stim48hr		Stim48hr	ota
CEP295_Stim48hr	-0.0075247341161255	0.0005363134958819	0.7806282722513089	CEP295	False	ota_Stim48hr		Stim48hr	ota
ATOX1_Stim48hr	-0.0007457564558242	0.0008018081106584	0.5217277486910995	ATOX1	False	ota_Stim48hr		Stim48hr	ota
RBM33_Stim48hr	0.0055328130962665	0.0005705933121142	0.2725130890052356	RBM33	False	ota_Stim48hr		Stim48hr	ota
ZNF649_Stim48hr	-0.0228498591361361	0.0005204756707216	0.9853403141361256	ZNF649	False	ota_Stim48hr		Stim48hr	ota
PHF23_Stim48hr	-0.0096868171384323	0.0011882246703285	0.8405759162303665	PHF23	False	ota_Stim48hr		Stim48hr	ota
ATP2B1_Stim48hr	0.0077575334637505	0.0005346749591744	0.2007853403141361	ATP2B1	False	ota_Stim48hr		Stim48hr	ota
RBL1_Stim48hr	0.001511647242693	0.0007016978771679	0.4290575916230366	RBL1	False	ota_Stim48hr		Stim48hr	ota
NOA1_Stim48hr	0.0055499674770685	0.0004055230654693	0.2712041884816754	NOA1	False	ota_Stim48hr		Stim48hr	ota
CABIN1_Stim48hr	-0.0090027546013034	0.0008872898357009	0.8222513089005236	CABIN1	False	ota_Stim48hr		Stim48hr	ota
CHRAC1_Stim48hr	-0.0086886024500811	0.0005982308525314	0.8141361256544503	CHRAC1	False	ota_Stim48hr		Stim48hr	ota
DHX40_Stim48hr	-0.0045159388974163	0.0007922709428563	0.6732984293193718	DHX40	False	ota_Stim48hr		Stim48hr	ota
RC3H1_Stim48hr	-0.0176404146512574	0.0010212912585822	0.9583769633507854	RC3H1	False	ota_Stim48hr		Stim48hr	ota
TXNL4B_Stim48hr	-0.0012282703681839	0.0004714100834052	0.5392670157068062	TXNL4B	False	ota_Stim48hr		Stim48hr	ota
QDPR_Stim48hr	0.0060060184081218	0.0005215061413431	0.2573298429319371	QDPR	False	ota_Stim48hr		Stim48hr	ota
MORC3_Stim48hr	-2.17384657403612e-05	0.0008459593184239	0.4942408376963351	MORC3	False	ota_Stim48hr		Stim48hr	ota
EIF4A1_Stim48hr	-0.0044858397121321	0.0009007665147658	0.6719895287958115	EIF4A1	False	ota_Stim48hr		Stim48hr	ota
ATP7A_Stim48hr	0.0032727563438622	0.0005651579795147	0.3539267015706806	ATP7A	False	ota_Stim48hr		Stim48hr	ota
THAP11_Stim48hr	0.0001784264173263	0.0010674690775796	0.4882198952879581	THAP11	False	ota_Stim48hr		Stim48hr	ota
FOXN2_Stim48hr	-0.0032001249628572	0.0007240426548891	0.618324607329843	FOXN2	False	ota_Stim48hr		Stim48hr	ota
TRAK1_Stim48hr	0.0067424492897569	0.0008227784291191	0.2342931937172775	TRAK1	False	ota_Stim48hr		Stim48hr	ota
PHACTR4_Stim48hr	0.0005249139393527	0.000594886775383	0.4730366492146597	PHACTR4	False	ota_Stim48hr		Stim48hr	ota
ADAT3_Stim48hr	-0.0006914054394857	0.0008676973743356	0.5191099476439791	ADAT3	False	ota_Stim48hr		Stim48hr	ota
MRPS6_Stim48hr	0.0004265914595462	0.0005956201530525	0.4774869109947644	MRPS6	False	ota_Stim48hr		Stim48hr	ota
FUT8_Stim48hr	-0.0206239559721413	0.0010501431206574	0.9774869109947644	FUT8	False	ota_Stim48hr		Stim48hr	ota
RSF1_Stim48hr	-0.0079066684074729	0.0009588985880144	0.7921465968586388	RSF1	False	ota_Stim48hr		Stim48hr	ota
GSC2_Stim48hr	-0.0024067800918018	0.0007809145942931	0.587696335078534	GSC2	False	ota_Stim48hr		Stim48hr	ota
DZANK1_Stim48hr	-0.0039394502746977	0.0005930716498073	0.6515706806282723	DZANK1	False	ota_Stim48hr		Stim48hr	ota
SHOC2_Stim48hr	0.0002522508045311	0.0007388930756942	0.4850785340314136	SHOC2	False	ota_Stim48hr		Stim48hr	ota
AKAP10_Stim48hr	-0.0072071258937762	0.0006536426296657	0.7675392670157068	AKAP10	False	ota_Stim48hr		Stim48hr	ota
ADORA2A_Stim48hr	-0.0166824341598582	0.0008327506443413	0.9515706806282722	ADORA2A	False	ota_Stim48hr		Stim48hr	ota
IMMT_Stim48hr	0.0077916443338171	0.0006117231727156	0.1994764397905759	IMMT	False	ota_Stim48hr		Stim48hr	ota
COX5B_Stim48hr	-0.0156036402764871	0.0007171548430456	0.937958115183246	COX5B	False	ota_Stim48hr		Stim48hr	ota
YIPF3_Stim48hr	0.0044450214774528	0.0004467619532597	0.3094240837696335	YIPF3	False	ota_Stim48hr		Stim48hr	ota
SMYD2_Stim48hr	0.0074033692976781	0.0007571692904729	0.2102094240837696	SMYD2	False	ota_Stim48hr		Stim48hr	ota
IQGAP2_Stim48hr	0.0013279956080224	0.0007341192044627	0.4369109947643979	IQGAP2	False	ota_Stim48hr		Stim48hr	ota
WNT7A_Stim48hr	0.0028003689076524	0.0005351736174362	0.3717277486910995	WNT7A	False	ota_Stim48hr		Stim48hr	ota
VBP1_Stim48hr	-0.0079815190293377	0.0004943639734477	0.7950261780104712	VBP1	False	ota_Stim48hr		Stim48hr	ota
CCDC28B_Stim48hr	-0.0050600085594988	0.0009282346611357	0.6945026178010472	CCDC28B	False	ota_Stim48hr		Stim48hr	ota
RFT1_Stim48hr	0.0011041793988433	0.0005615317121867	0.4476439790575916	RFT1	False	ota_Stim48hr		Stim48hr	ota
MIOS_Stim48hr	0.0030190468560444	0.0006336808703976	0.362565445026178	MIOS	False	ota_Stim48hr		Stim48hr	ota
ZNF219_Stim48hr	0.0069357972946249	0.0005259274596007	0.2267015706806282	ZNF219	False	ota_Stim48hr		Stim48hr	ota
IGF2_Stim48hr	0.0022579047108701	0.0005117413919883	0.3947643979057592	IGF2	False	ota_Stim48hr		Stim48hr	ota
ULK4_Stim48hr	0.011794360725083	0.0008803718910534	0.1047120418848167	ULK4	False	ota_Stim48hr		Stim48hr	ota
SFTPC_Stim48hr	-0.0149920378286442	0.0007652927511271	0.9319371727748692	SFTPC	False	ota_Stim48hr		Stim48hr	ota
NDUFV2_Stim48hr	0.0106915648227293	0.000623179142918	0.1248691099476439	NDUFV2	False	ota_Stim48hr		Stim48hr	ota
UROS_Stim48hr	0.0020183442115469	0.0004039376651411	0.4047120418848167	UROS	False	ota_Stim48hr		Stim48hr	ota
ZHX1-C8orf76_Stim48hr	-0.0105777411741264	0.0006286317172439	0.86282722513089	ZHX1-C8orf76	False	ota_Stim48hr		Stim48hr	ota
PTCD2_Stim48hr	0.0062176209705025	0.0004597168624202	0.250523560209424	PTCD2	False	ota_Stim48hr		Stim48hr	ota
TTC7A_Stim48hr	-0.0062585047740573	0.0006477855719476	0.7392670157068063	TTC7A	False	ota_Stim48hr		Stim48hr	ota
PCM1_Stim48hr	0.005025340850334	0.0006807025441821	0.2869109947643979	PCM1	False	ota_Stim48hr		Stim48hr	ota
REXO1_Stim48hr	0.0145183224181148	0.0009376977123728	0.0594240837696335	REXO1	False	ota_Stim48hr		Stim48hr	ota
SRSF5_Stim48hr	-0.0030702557316625	0.0006949509498106	0.6112565445026178	SRSF5	False	ota_Stim48hr		Stim48hr	ota
EIF3J_Stim48hr	0.0002792777834314	0.0006721513187374	0.4829842931937173	EIF3J	False	ota_Stim48hr		Stim48hr	ota
WDR48_Stim48hr	-0.005545583777216	0.0008499505468973	0.7143979057591623	WDR48	False	ota_Stim48hr		Stim48hr	ota
PKN1_Stim48hr	-0.0117847634086287	0.0007073899150366	0.88717277486911	PKN1	False	ota_Stim48hr		Stim48hr	ota
CDK2_Stim48hr	-0.0213665829064748	0.0009135551824562	0.981151832460733	CDK2	False	ota_Stim48hr		Stim48hr	ota
MRPL35_Stim48hr	0.0092136382666271	0.0007529677462754	0.1602094240837696	MRPL35	False	ota_Stim48hr		Stim48hr	ota
MTF2_Stim48hr	0.0090385857406257	0.0010262728480697	0.1649214659685864	MTF2	False	ota_Stim48hr		Stim48hr	ota
PAXIP1_Stim48hr	0.0242934739801451	0.0008980675974485	0.006544502617801	PAXIP1	False	ota_Stim48hr		Stim48hr	ota
RBM15_Stim48hr	0.0099209363925721	0.0007682951139061	0.1395287958115183	RBM15	False	ota_Stim48hr		Stim48hr	ota
DHX57_Stim48hr	-0.0044576951692873	0.0005367698527822	0.6701570680628273	DHX57	False	ota_Stim48hr		Stim48hr	ota
ZNF101_Stim48hr	0.0059496327425043	0.000571920822235	0.2591623036649215	ZNF101	False	ota_Stim48hr		Stim48hr	ota
SLC4A7_Stim48hr	-0.0070639947876431	0.0007390692823858	0.7651832460732985	SLC4A7	False	ota_Stim48hr		Stim48hr	ota
PEX3_Stim48hr	-0.0008619434489207	0.0008068436558355	0.5259162303664922	PEX3	False	ota_Stim48hr		Stim48hr	ota
FBXO42_Stim48hr	0.0011048382572822	0.0005966610608271	0.4473821989528795	FBXO42	False	ota_Stim48hr		Stim48hr	ota
TXLNG_Stim48hr	-0.0003884324309111	0.0005841367634852	0.5075916230366492	TXLNG	False	ota_Stim48hr		Stim48hr	ota
IL2RB_Stim48hr	0.01581131901562	0.0005652748265575	0.0426701570680628	IL2RB	False	ota_Stim48hr		Stim48hr	ota
USP14_Stim48hr	0.005087486111051	0.0006559557692199	0.2850785340314136	USP14	False	ota_Stim48hr		Stim48hr	ota
LILRB1_Stim48hr	-0.0058798922739251	0.0007743075447583	0.7269633507853404	LILRB1	False	ota_Stim48hr		Stim48hr	ota
ATG101_Stim48hr	-0.010385160051744	0.0004014800734057	0.8570680628272251	ATG101	False	ota_Stim48hr		Stim48hr	ota
ARIH1_Stim48hr	-0.0176404171472072	0.0009937907474402	0.9586387434554974	ARIH1	False	ota_Stim48hr		Stim48hr	ota
LAMP1_Stim48hr	-0.0268575328491604	0.0007247826563789	0.9900523560209424	LAMP1	False	ota_Stim48hr		Stim48hr	ota
PCNX3_Stim48hr	-0.0209372291977093	0.0012718072130867	0.9795811518324608	PCNX3	False	ota_Stim48hr		Stim48hr	ota
CUX1_Stim48hr	0.0014016200861719	0.0006990930044269	0.4348167539267015	CUX1	False	ota_Stim48hr		Stim48hr	ota
RNF216_Stim48hr	0.0059081969751331	0.0006622874518504	0.2607329842931937	RNF216	False	ota_Stim48hr		Stim48hr	ota
ORC6_Stim48hr	-0.0035303285332405	0.0004627680597188	0.6324607329842932	ORC6	False	ota_Stim48hr		Stim48hr	ota
NUDT1_Stim48hr	0.0068194677370519	0.0005014021792924	0.2295811518324607	NUDT1	False	ota_Stim48hr		Stim48hr	ota
ADPRHL2_Stim48hr	0.008259498976677	0.0003995010289625	0.187434554973822	ADPRHL2	False	ota_Stim48hr		Stim48hr	ota
TBX2_Stim48hr	0.0105908796241064	0.0007001351927731	0.1267015706806282	TBX2	False	ota_Stim48hr		Stim48hr	ota
SHQ1_Stim48hr	-0.0031412580687958	0.0005656149101337	0.6154450261780104	SHQ1	False	ota_Stim48hr		Stim48hr	ota
OCIAD2_Stim48hr	0.0020525454324819	0.0007229148147463	0.4034031413612565	OCIAD2	False	ota_Stim48hr		Stim48hr	ota
CCNA2_Stim48hr	-0.0117006031361906	0.0006178748550219	0.8845549738219896	CCNA2	False	ota_Stim48hr		Stim48hr	ota
CSGALNACT1_Stim48hr	-0.0099951773212654	0.0007393847549315	0.8468586387434555	CSGALNACT1	False	ota_Stim48hr		Stim48hr	ota
ENKUR_Stim48hr	0.0173139028999154	0.0006419757188873	0.031675392670157	ENKUR	False	ota_Stim48hr		Stim48hr	ota
CITED2_Stim48hr	0.0009457156984905	0.0005709990773571	0.4549738219895288	CITED2	False	ota_Stim48hr		Stim48hr	ota
INSM1_Stim48hr	0.0028949556577909	0.0007036885963873	0.3672774869109947	INSM1	False	ota_Stim48hr		Stim48hr	ota
CCR10_Stim48hr	0.0050434967300475	0.0006658681432378	0.2858638743455497	CCR10	False	ota_Stim48hr		Stim48hr	ota
MIER1_Stim48hr	-0.002720685880581	0.0008379256836018	0.5984293193717277	MIER1	False	ota_Stim48hr		Stim48hr	ota
CYTH3_Stim48hr	0.0022550963746731	0.0006391797186015	0.3950261780104712	CYTH3	False	ota_Stim48hr		Stim48hr	ota
DLX4_Stim48hr	0.0078338622542735	0.0006645232000149	0.1981675392670157	DLX4	False	ota_Stim48hr		Stim48hr	ota
KLF16_Stim48hr	-0.0048720973356573	0.0010682781546085	0.68717277486911	KLF16	False	ota_Stim48hr		Stim48hr	ota
TRIM22_Stim48hr	-0.0155919157097282	0.0004512251283712	0.93717277486911	TRIM22	False	ota_Stim48hr		Stim48hr	ota
DLG4_Stim48hr	-0.0078322773555464	0.0007198080745232	0.7890052356020942	DLG4	False	ota_Stim48hr		Stim48hr	ota
NFKBID_Stim48hr	0.0068317328093951	0.0006021637581788	0.2290575916230366	NFKBID	False	ota_Stim48hr		Stim48hr	ota
RBPJ_Stim48hr	-0.0268606256468	0.0006381446393751	0.9903141361256544	RBPJ	False	ota_Stim48hr		Stim48hr	ota
ZNF703_Stim48hr	0.003698850401644	0.0005317747186353	0.3400523560209424	ZNF703	False	ota_Stim48hr		Stim48hr	ota
MTF1_Stim48hr	0.0046152760947277	0.0008399982242083	0.3028795811518324	MTF1	False	ota_Stim48hr		Stim48hr	ota
ARID5A_Stim48hr	-0.0073808301184745	0.0007009763838413	0.775392670157068	ARID5A	False	ota_Stim48hr		Stim48hr	ota
ATL1_Stim48hr	0.0011090803176359	0.000737673310429	0.4471204188481675	ATL1	False	ota_Stim48hr		Stim48hr	ota
GTF2H5_Stim48hr	-0.0037538045744007	0.000748726553663	0.6418848167539267	GTF2H5	False	ota_Stim48hr		Stim48hr	ota
MTA3_Stim48hr	0.0042610823953436	0.0006444031149138	0.3170157068062827	MTA3	False	ota_Stim48hr		Stim48hr	ota
ALG6_Stim48hr	0.0129089684298875	0.0007696511025446	0.0858638743455497	ALG6	False	ota_Stim48hr		Stim48hr	ota
AUP1_Stim48hr	-0.0101409966607943	0.0004287523243752	0.849476439790576	AUP1	False	ota_Stim48hr		Stim48hr	ota
SIN3B_Stim48hr	-0.0024548292395451	0.0010641392530981	0.5895287958115183	SIN3B	False	ota_Stim48hr		Stim48hr	ota
ITM2B_Stim48hr	0.0018785048160752	0.0006449532705262	0.4115183246073298	ITM2B	False	ota_Stim48hr		Stim48hr	ota
SELENOI_Stim48hr	0.0031214231621704	0.0007332727709982	0.3583769633507853	SELENOI	False	ota_Stim48hr		Stim48hr	ota
TMEM263_Stim48hr	-0.0156139990853609	0.0007004849223792	0.938219895287958	TMEM263	False	ota_Stim48hr		Stim48hr	ota
ANKRD11_Stim48hr	0.0047365655122349	0.0005343509457794	0.2984293193717277	ANKRD11	False	ota_Stim48hr		Stim48hr	ota
ZNF641_Stim48hr	-0.0003576065275128	0.0006164229576619	0.5054973821989529	ZNF641	False	ota_Stim48hr		Stim48hr	ota
EXO1_Stim48hr	0.0007609550013186	0.0007407336769742	0.4630890052356021	EXO1	False	ota_Stim48hr		Stim48hr	ota
PLEC_Stim48hr	-0.005809650765237	0.0007044953313195	0.7243455497382199	PLEC	False	ota_Stim48hr		Stim48hr	ota
SS18L1_Stim48hr	-0.0057050859428267	0.000877911651473	0.7206806282722513	SS18L1	False	ota_Stim48hr		Stim48hr	ota
HELT_Stim48hr	0.0035042749111721	0.0005088016518188	0.3445026178010471	HELT	False	ota_Stim48hr		Stim48hr	ota
ZSCAN25_Stim48hr	0.0094237383527983	0.0006071979105819	0.1520942408376963	ZSCAN25	False	ota_Stim48hr		Stim48hr	ota
ELOA_Stim48hr	-0.0198433166776818	0.0007585140950909	0.9738219895287958	ELOA	False	ota_Stim48hr		Stim48hr	ota
BICRA_Stim48hr	-0.0003721476497232	0.0010140859445032	0.506544502617801	BICRA	False	ota_Stim48hr		Stim48hr	ota
SSBP1_Stim48hr	-0.0081049866732078	0.0005583403215775	0.7979057591623037	SSBP1	False	ota_Stim48hr		Stim48hr	ota
PDCD10_Stim48hr	0.0222713831114682	0.0012087856470207	0.0104712041884816	PDCD10	False	ota_Stim48hr		Stim48hr	ota
SCAP_Stim48hr	-0.0014393237094774	0.0006268357520914	0.5463350785340314	SCAP	False	ota_Stim48hr		Stim48hr	ota
MRPS12_Stim48hr	-0.0006469087242523	0.0007096043281801	0.5164921465968586	MRPS12	False	ota_Stim48hr		Stim48hr	ota
ICE2_Stim48hr	-0.0078026323511112	0.0006431640675257	0.787696335078534	ICE2	False	ota_Stim48hr		Stim48hr	ota
ELP3_Stim48hr	0.0089853724253807	0.0010657819432183	0.1675392670157068	ELP3	False	ota_Stim48hr		Stim48hr	ota
CEP350_Stim48hr	0.0182306113597318	0.0010639788667917	0.0259162303664921	CEP350	False	ota_Stim48hr		Stim48hr	ota
TUBB2A_Stim48hr	0.0046495303744402	0.0005335587797557	0.3018324607329843	TUBB2A	False	ota_Stim48hr		Stim48hr	ota
CSAD_Stim48hr	-0.0093533603275356	0.0006336840915593	0.8327225130890052	CSAD	False	ota_Stim48hr		Stim48hr	ota
RPL36AL_Stim48hr	-0.0121073294729732	0.0006570785847141	0.8924083769633507	RPL36AL	False	ota_Stim48hr		Stim48hr	ota
E2F6_Stim48hr	0.0107397382258133	0.000552303344384	0.1225130890052356	E2F6	False	ota_Stim48hr		Stim48hr	ota
TMEM126B_Stim48hr	0.0087363829663106	0.0004978348083675	0.1725130890052356	TMEM126B	False	ota_Stim48hr		Stim48hr	ota
PAIP1_Stim48hr	-0.006839553098092	0.0004001007395068	0.7573298429319372	PAIP1	False	ota_Stim48hr		Stim48hr	ota
PTDSS2_Stim48hr	0.0128462837913138	0.0005769036075735	0.0869109947643979	PTDSS2	False	ota_Stim48hr		Stim48hr	ota
IMPDH2_Stim48hr	-0.015591241265624	0.0004066577389605	0.936910994764398	IMPDH2	False	ota_Stim48hr		Stim48hr	ota
MAMLD1_Stim48hr	-0.0091101999837005	0.0005287118635084	0.8253926701570681	MAMLD1	False	ota_Stim48hr		Stim48hr	ota
PQLC2_Stim48hr	-0.0003932569416586	0.0007577737514128	0.5081151832460733	PQLC2	False	ota_Stim48hr		Stim48hr	ota
POLR3E_Stim48hr	-0.0032688905409	0.0006918811801253	0.6227748691099476	POLR3E	False	ota_Stim48hr		Stim48hr	ota
UBFD1_Stim48hr	-0.0091701991065487	0.0006290035974117	0.8269633507853403	UBFD1	False	ota_Stim48hr		Stim48hr	ota
GLI1_Stim48hr	0.0045159925975406	0.0006696650077284	0.3068062827225131	GLI1	False	ota_Stim48hr		Stim48hr	ota
RBM18_Stim48hr	-0.0130818253797391	0.0005853766169376	0.9057591623036648	RBM18	False	ota_Stim48hr		Stim48hr	ota
PRCP_Stim48hr	-0.0043786262783774	0.0005660475404803	0.6675392670157068	PRCP	False	ota_Stim48hr		Stim48hr	ota
RASA2_Stim48hr	0.0093058845506418	0.0006776460393662	0.1568062827225131	RASA2	False	ota_Stim48hr		Stim48hr	ota
TAP1_Stim48hr	0.0003564260104716	0.0006647061688175	0.4801047120418848	TAP1	False	ota_Stim48hr		Stim48hr	ota
ZNF16_Stim48hr	0.0169270755596187	0.0007678037546778	0.0342931937172774	ZNF16	False	ota_Stim48hr		Stim48hr	ota
METTL23_Stim48hr	-0.0067712544849489	0.0007935804823962	0.7541884816753927	METTL23	False	ota_Stim48hr		Stim48hr	ota
RNFT1_Stim48hr	0.0099275606435476	0.000588470793982	0.1392670157068062	RNFT1	False	ota_Stim48hr		Stim48hr	ota
GTF2I_Stim48hr	-0.0046925056712141	0.0005961031279045	0.6798429319371728	GTF2I	False	ota_Stim48hr		Stim48hr	ota
DHPS_Stim48hr	-0.0033997695107869	0.0009151100258094	0.6280104712041885	DHPS	False	ota_Stim48hr		Stim48hr	ota
CATSPERG_Stim48hr	0.0125536332373684	0.0007269872338376	0.0921465968586387	CATSPERG	False	ota_Stim48hr		Stim48hr	ota
NPRL3_Stim48hr	-0.0180071247489901	0.0009663757007548	0.96282722513089	NPRL3	False	ota_Stim48hr		Stim48hr	ota
CCP110_Stim48hr	-0.0140522712070922	0.0004360887500668	0.9198952879581151	CCP110	False	ota_Stim48hr		Stim48hr	ota
UNC93B1_Stim48hr	0.0072963323572292	0.0006658921373582	0.2130890052356021	UNC93B1	False	ota_Stim48hr		Stim48hr	ota
DEK_Stim48hr	0.0087255017765998	0.0004748358072458	0.1730366492146597	DEK	False	ota_Stim48hr		Stim48hr	ota
ABCC4_Stim48hr	0.0155029779856162	0.0008560806597964	0.0465968586387434	ABCC4	False	ota_Stim48hr		Stim48hr	ota
PAPSS1_Stim48hr	0.013384509201703	0.0008856364968566	0.0801047120418848	PAPSS1	False	ota_Stim48hr		Stim48hr	ota
SLC7A11_Stim48hr	0.0099519316125674	0.0006651599198743	0.1384816753926701	SLC7A11	False	ota_Stim48hr		Stim48hr	ota
MTERF3_Stim48hr	0.003411035302594	0.0003938397069229	0.3473821989528796	MTERF3	False	ota_Stim48hr		Stim48hr	ota
CEP44_Stim48hr	0.00600552019534	0.0005704120007815	0.2575916230366492	CEP44	False	ota_Stim48hr		Stim48hr	ota
TSPYL1_Stim48hr	-0.0138331201160942	0.0009940487602847	0.9172774869109948	TSPYL1	False	ota_Stim48hr		Stim48hr	ota
PRKCH_Stim48hr	0.0020982343711616	0.0008024594485257	0.4026178010471204	PRKCH	False	ota_Stim48hr		Stim48hr	ota
NSUN2_Stim48hr	-0.007086746955475	0.0006790308936804	0.7659685863874346	NSUN2	False	ota_Stim48hr		Stim48hr	ota
ARFGEF1_Stim48hr	0.0107753266178622	0.0007391819695735	0.1219895287958115	ARFGEF1	False	ota_Stim48hr		Stim48hr	ota
SLC9A1_Stim48hr	0.0004597514446531	0.0006462431121178	0.4767015706806283	SLC9A1	False	ota_Stim48hr		Stim48hr	ota
ETFB_Stim48hr	-0.0069734406343904	0.000398199456568	0.762041884816754	ETFB	False	ota_Stim48hr		Stim48hr	ota
MOB1A_Stim48hr	-0.0008064422801383	0.0007450642318404	0.5238219895287958	MOB1A	False	ota_Stim48hr		Stim48hr	ota
CAPZA1_Stim48hr	0.0050354885730949	0.0009386234404807	0.2861256544502618	CAPZA1	False	ota_Stim48hr		Stim48hr	ota
TRIM25_Stim48hr	-0.0182699434590682	0.0006668198465863	0.9646596858638744	TRIM25	False	ota_Stim48hr		Stim48hr	ota
ACVR2A_Stim48hr	-0.0107948755808774	0.0008446534205017	0.868586387434555	ACVR2A	False	ota_Stim48hr		Stim48hr	ota
ZWINT_Stim48hr	-3.6491040247184187e-05	0.0005901260575468	0.4945026178010471	ZWINT	False	ota_Stim48hr		Stim48hr	ota
ELP2_Stim48hr	-0.0043878346737953	0.0010425854068496	0.6680628272251309	ELP2	False	ota_Stim48hr		Stim48hr	ota
RNFT2_Stim48hr	0.0016655768559046	0.0008098607511474	0.4214659685863874	RNFT2	False	ota_Stim48hr		Stim48hr	ota
IREB2_Stim48hr	-0.0118926185338439	0.000692865132709	0.8887434554973822	IREB2	False	ota_Stim48hr		Stim48hr	ota
BRIP1_Stim48hr	-0.0158876492663597	0.0009232010575515	0.9429319371727748	BRIP1	False	ota_Stim48hr		Stim48hr	ota
SETD7_Stim48hr	0.0002826741140161	0.0005715899524828	0.4827225130890052	SETD7	False	ota_Stim48hr		Stim48hr	ota
ATP5PF_Stim48hr	-0.002128828079057	0.0003292703643896	0.5769633507853403	ATP5PF	False	ota_Stim48hr		Stim48hr	ota
PSMD4_Stim48hr	0.0118803316863881	0.0007173799795217	0.1026178010471204	PSMD4	False	ota_Stim48hr		Stim48hr	ota
SENP3_Stim48hr	-0.0131667767577744	0.0008576120455585	0.9065445026178012	SENP3	False	ota_Stim48hr		Stim48hr	ota
STXBP4_Stim48hr	-0.0116149163858878	0.0005705949894441	0.8824607329842932	STXBP4	False	ota_Stim48hr		Stim48hr	ota
LARP7_Stim48hr	0.0015736282872601	0.0007210853761937	0.4259162303664921	LARP7	False	ota_Stim48hr		Stim48hr	ota
STAC3_Stim48hr	-0.0046896465298152	0.0008365458596279	0.6790575916230367	STAC3	False	ota_Stim48hr		Stim48hr	ota
ZBED5_Stim48hr	0.0078072667506798	0.0008747192608928	0.1984293193717277	ZBED5	False	ota_Stim48hr		Stim48hr	ota
PSD_Stim48hr	-0.012632879133114	0.0006901591693615	0.8979057591623036	PSD	False	ota_Stim48hr		Stim48hr	ota
GSTO2_Stim48hr	-0.013040588452034	0.0007185373297651	0.9049738219895288	GSTO2	False	ota_Stim48hr		Stim48hr	ota
SDR39U1_Stim48hr	0.0002532209594725	0.0008791504204654	0.4848167539267016	SDR39U1	False	ota_Stim48hr		Stim48hr	ota
CDS2_Stim48hr	-0.003792509356049	0.0004808051260153	0.643979057591623	CDS2	False	ota_Stim48hr		Stim48hr	ota
CCDC22_Stim48hr	0.0015768434967959	0.0008225494446286	0.424869109947644	CCDC22	False	ota_Stim48hr		Stim48hr	ota
EBF3_Stim48hr	-0.0045493730146207	0.0008512631376596	0.6740837696335078	EBF3	False	ota_Stim48hr		Stim48hr	ota
PNPO_Stim48hr	0.0088384882643395	0.0007329286371943	0.1709424083769633	PNPO	False	ota_Stim48hr		Stim48hr	ota
EEF1E1_Stim48hr	-0.0142744630186587	0.0005294588444611	0.924607329842932	EEF1E1	False	ota_Stim48hr		Stim48hr	ota
RAP2A_Stim48hr	0.0093105473739785	0.0009101437181195	0.156544502617801	RAP2A	False	ota_Stim48hr		Stim48hr	ota
KIF1C_Stim48hr	-0.0148937068096233	0.000624819095783	0.9314136125654452	KIF1C	False	ota_Stim48hr		Stim48hr	ota
PRR5L_Stim48hr	0.0057159961433741	0.0005232701206514	0.2664921465968586	PRR5L	False	ota_Stim48hr		Stim48hr	ota
FPGS_Stim48hr	0.0004157240260954	0.0007778861598977	0.4780104712041885	FPGS	False	ota_Stim48hr		Stim48hr	ota
CNOT9_Stim48hr	0.0018098757408255	0.0005844841993722	0.4149214659685863	CNOT9	False	ota_Stim48hr		Stim48hr	ota
ITPR1_Stim48hr	-0.0043933632323556	0.0004466206086852	0.6683246073298429	ITPR1	False	ota_Stim48hr		Stim48hr	ota
PDE3B_Stim48hr	0.0168149538102778	0.0007482012717556	0.0356020942408377	PDE3B	False	ota_Stim48hr		Stim48hr	ota
SLC16A1_Stim48hr	-0.0022524378938409	0.0004023979832118	0.580890052356021	SLC16A1	False	ota_Stim48hr		Stim48hr	ota
NUP35_Stim48hr	0.0053000245755678	0.000544292496134	0.2777486910994764	NUP35	False	ota_Stim48hr		Stim48hr	ota
RELL2_Stim48hr	-0.0175919036441565	0.0008085173116433	0.9573298429319372	RELL2	False	ota_Stim48hr		Stim48hr	ota
ATF7IP2_Stim48hr	-0.0286188722703933	0.0010489883210535	0.993455497382199	ATF7IP2	False	ota_Stim48hr		Stim48hr	ota
PTF1A_Stim48hr	0.0056555295211414	0.0007398592285524	0.2683246073298429	PTF1A	False	ota_Stim48hr		Stim48hr	ota
PPP1R14B_Stim48hr	0.0054345695529541	0.0004448330176652	0.2753926701570681	PPP1R14B	False	ota_Stim48hr		Stim48hr	ota
MRPS23_Stim48hr	-0.0113343940913973	0.0004273905107851	0.8790575916230366	MRPS23	False	ota_Stim48hr		Stim48hr	ota
HACD4_Stim48hr	0.0138023001683033	0.0004308492985734	0.0717277486910994	HACD4	False	ota_Stim48hr		Stim48hr	ota
EHMT2_Stim48hr	0.0068749254804599	0.0007062125920134	0.2280104712041885	EHMT2	False	ota_Stim48hr		Stim48hr	ota
ADM5_Stim48hr	-0.0042139812600311	0.0006832149054387	0.6617801047120419	ADM5	False	ota_Stim48hr		Stim48hr	ota
NOL7_Stim48hr	-0.0014615070862776	0.0004999255410006	0.5471204188481675	NOL7	False	ota_Stim48hr		Stim48hr	ota
LAMA3_Stim48hr	-0.0104453017015363	0.0005379162725254	0.8594240837696335	LAMA3	False	ota_Stim48hr		Stim48hr	ota
PIGB_Stim48hr	-0.0007231998718504	0.00067418206905	0.5212041884816754	PIGB	False	ota_Stim48hr		Stim48hr	ota
SEH1L_Stim48hr	-0.0104064109437857	0.0005443004015576	0.8578534031413613	SEH1L	False	ota_Stim48hr		Stim48hr	ota
PGS1_Stim48hr	0.0069999376228251	0.0005515241242513	0.2248691099476439	PGS1	False	ota_Stim48hr		Stim48hr	ota
WDR7_Stim48hr	-0.0032134229398801	0.0008218748022577	0.618848167539267	WDR7	False	ota_Stim48hr		Stim48hr	ota
BAMBI_Stim48hr	-0.0049652220498561	0.000417026688261	0.6908376963350785	BAMBI	False	ota_Stim48hr		Stim48hr	ota
KCNK6_Stim48hr	0.0034160134226351	0.0005632828439972	0.3471204188481675	KCNK6	False	ota_Stim48hr		Stim48hr	ota
MRPL3_Stim48hr	0.003814264289473	0.000324884609667	0.3342931937172775	MRPL3	False	ota_Stim48hr		Stim48hr	ota
CYREN_Stim48hr	0.0008452777954964	0.0006417239685161	0.4591623036649214	CYREN	False	ota_Stim48hr		Stim48hr	ota
SRD5A3_Stim48hr	-0.0056218901929404	0.0004336413878335	0.7188481675392671	SRD5A3	False	ota_Stim48hr		Stim48hr	ota
SS18_Stim48hr	0.0086279202743752	0.0007510594962515	0.1764397905759162	SS18	False	ota_Stim48hr		Stim48hr	ota
CDKN2A_Stim48hr	-0.0061537892059984	0.0007071165401156	0.7371727748691099	CDKN2A	False	ota_Stim48hr		Stim48hr	ota
ZNF75A_Stim48hr	-0.00170975024775	0.0008052238643453	0.5586387434554974	ZNF75A	False	ota_Stim48hr		Stim48hr	ota
HGSNAT_Stim48hr	0.0046950282623006	0.000602187610499	0.2992146596858638	HGSNAT	False	ota_Stim48hr		Stim48hr	ota
INPPL1_Stim48hr	-0.0035141272644903	0.0005074920551269	0.6308900523560209	INPPL1	False	ota_Stim48hr		Stim48hr	ota
SF3B5_Stim48hr	-0.0131429005620897	0.0004535369249579	0.9062827225130892	SF3B5	False	ota_Stim48hr		Stim48hr	ota
PHF8_Stim48hr	0.0101268253914713	0.0005289679700534	0.1345549738219895	PHF8	False	ota_Stim48hr		Stim48hr	ota
CLDN7_Stim48hr	0.0132915221785955	0.0007160720051965	0.081413612565445	CLDN7	False	ota_Stim48hr		Stim48hr	ota
ZNF627_Stim48hr	0.0016841089568825	0.000577060496404	0.4206806282722513	ZNF627	False	ota_Stim48hr		Stim48hr	ota
FBXL3_Stim48hr	0.0026179190133167	0.000679149432637	0.3801047120418848	FBXL3	False	ota_Stim48hr		Stim48hr	ota
PTBP1_Stim48hr	-0.0120459371892244	0.0005795380783367	0.8910994764397906	PTBP1	False	ota_Stim48hr		Stim48hr	ota
KPNA6_Stim48hr	0.0069406978124099	0.0003640135411707	0.2264397905759162	KPNA6	False	ota_Stim48hr		Stim48hr	ota
CCAR1_Stim48hr	-0.0005373141495826	0.0005870219403532	0.5128272251308901	CCAR1	False	ota_Stim48hr		Stim48hr	ota
KAT6A_Stim48hr	-0.0156424148141815	0.0008975166128493	0.9390052356020944	KAT6A	False	ota_Stim48hr		Stim48hr	ota
ABI3_Stim48hr	0.0065285307325767	0.000436939160729	0.2397905759162303	ABI3	False	ota_Stim48hr		Stim48hr	ota
RCAN3_Stim48hr	0.0140281502180112	0.0006725744538193	0.0675392670157068	RCAN3	False	ota_Stim48hr		Stim48hr	ota
GNG11_Stim48hr	-0.0060465182372777	0.0007439619508258	0.7332460732984293	GNG11	False	ota_Stim48hr		Stim48hr	ota
INTS14_Stim48hr	-0.0039069467245519	0.0013657426121553	0.6486910994764398	INTS14	False	ota_Stim48hr		Stim48hr	ota
ABL2_Stim48hr	-0.0017448985974155	0.0006116161847536	0.5599476439790576	ABL2	False	ota_Stim48hr		Stim48hr	ota
NACC2_Stim48hr	0.0078404836617604	0.0010561233484659	0.1979057591623036	NACC2	False	ota_Stim48hr		Stim48hr	ota
ADGRG5_Stim48hr	0.0082947757834014	0.0005570634844397	0.1858638743455497	ADGRG5	False	ota_Stim48hr		Stim48hr	ota
CEBPB_Stim48hr	-0.0033979425295639	0.0005610968606463	0.6277486910994764	CEBPB	False	ota_Stim48hr		Stim48hr	ota
TNFRSF10D_Stim48hr	0.0065129580096603	0.0004494870790823	0.2400523560209424	TNFRSF10D	False	ota_Stim48hr		Stim48hr	ota
TFDP1_Stim48hr	-0.0102254961686952	0.0012886539413541	0.8518324607329842	TFDP1	False	ota_Stim48hr		Stim48hr	ota
NUDT16_Stim48hr	0.0150554191668598	0.0006538628412764	0.0515706806282722	NUDT16	False	ota_Stim48hr		Stim48hr	ota
PAX9_Stim48hr	-0.001016009528537	0.0007168336511174	0.5308900523560209	PAX9	False	ota_Stim48hr		Stim48hr	ota
AACS_Stim48hr	-0.0076295187627133	0.0007772452496706	0.7827225130890052	AACS	False	ota_Stim48hr		Stim48hr	ota
WAC_Stim48hr	0.0168413507245367	0.0012000026305486	0.0348167539267015	WAC	False	ota_Stim48hr		Stim48hr	ota
INTS6_Stim48hr	-0.0134812362645724	0.0010676938058218	0.912041884816754	INTS6	False	ota_Stim48hr		Stim48hr	ota
EDF1_Stim48hr	-0.016171346546381	0.000654691756228	0.9455497382198952	EDF1	False	ota_Stim48hr		Stim48hr	ota
TGIF2_Stim48hr	0.0051203073120181	0.0006452793648321	0.2827225130890052	TGIF2	False	ota_Stim48hr		Stim48hr	ota
APOBEC3A_Stim48hr	0.003377658141621	0.0005937331485331	0.3492146596858638	APOBEC3A	False	ota_Stim48hr		Stim48hr	ota
RBP5_Stim48hr	-0.0068157193406721	0.0005986398882471	0.756544502617801	RBP5	False	ota_Stim48hr		Stim48hr	ota
SETD1B_Stim48hr	0.0054820064964173	0.0007494604706944	0.2740837696335078	SETD1B	False	ota_Stim48hr		Stim48hr	ota
C1orf43_Stim48hr	0.0126652902593995	0.0008165727219411	0.0908376963350785	C1orf43	False	ota_Stim48hr		Stim48hr	ota
N4BP3_Stim48hr	0.0017944128878602	0.0004842765616604	0.4159685863874345	N4BP3	False	ota_Stim48hr		Stim48hr	ota
ABCA5_Stim48hr	0.014015295093435	0.0008815122452277	0.0678010471204188	ABCA5	False	ota_Stim48hr		Stim48hr	ota
KLF10_Stim48hr	0.0095548366926407	0.0007974565278588	0.1494764397905759	KLF10	False	ota_Stim48hr		Stim48hr	ota
SSR2_Stim48hr	-0.0104401376510936	0.0012058893728846	0.8591623036649214	SSR2	False	ota_Stim48hr		Stim48hr	ota
ATP23_Stim48hr	-0.0083159888673412	0.000992604500465	0.8026178010471204	ATP23	False	ota_Stim48hr		Stim48hr	ota
HSPB11_Stim48hr	-0.0067222449942053	0.0008570952964894	0.7520942408376964	HSPB11	False	ota_Stim48hr		Stim48hr	ota
ITPKC_Stim48hr	-0.0014194424784604	0.0007081594000104	0.5455497382198953	ITPKC	False	ota_Stim48hr		Stim48hr	ota
SNRPB_Stim48hr	-0.0010545283194804	0.0006582977422433	0.5324607329842932	SNRPB	False	ota_Stim48hr		Stim48hr	ota
CCNT1_Stim48hr	0.0053050052261821	0.0007909142657202	0.2774869109947644	CCNT1	False	ota_Stim48hr		Stim48hr	ota
TRIM28_Stim48hr	-0.0172278908984569	0.0011244106034618	0.9554973821989527	TRIM28	False	ota_Stim48hr		Stim48hr	ota
HAUS8_Stim48hr	0.0079829513760141	0.0007195841129094	0.194240837696335	HAUS8	False	ota_Stim48hr		Stim48hr	ota
HNRNPDL_Stim48hr	-0.0101313332848978	0.0005396079511252	0.8492146596858638	HNRNPDL	False	ota_Stim48hr		Stim48hr	ota
BEX3_Stim48hr	-0.005155958522822	0.0007132085741503	0.6981675392670157	BEX3	False	ota_Stim48hr		Stim48hr	ota
ALG12_Stim48hr	-0.0135891389244179	0.0008154282327741	0.9136125654450262	ALG12	False	ota_Stim48hr		Stim48hr	ota
ERCC6L_Stim48hr	0.00508037649129	0.000468955689817	0.2853403141361256	ERCC6L	False	ota_Stim48hr		Stim48hr	ota
FGFR1OP_Stim48hr	0.0097062619445248	0.0011231267099602	0.1458115183246073	FGFR1OP	False	ota_Stim48hr		Stim48hr	ota
ZNF883_Stim48hr	-0.0021560066784416	0.0004930897187065	0.5785340314136126	ZNF883	False	ota_Stim48hr		Stim48hr	ota
UFL1_Stim48hr	0.0080871437695633	0.0010597771430167	0.1913612565445026	UFL1	False	ota_Stim48hr		Stim48hr	ota
AP2S1_Stim48hr	0.0071373625053503	0.0006354881895216	0.2185863874345549	AP2S1	False	ota_Stim48hr		Stim48hr	ota
NCBP3_Stim48hr	-0.0039083286777697	0.0008391276193913	0.6489528795811519	NCBP3	False	ota_Stim48hr		Stim48hr	ota
SIRT6_Stim48hr	-0.0074649260365326	0.0006476341688285	0.7787958115183246	SIRT6	False	ota_Stim48hr		Stim48hr	ota
RNF215_Stim48hr	0.0069455903804666	0.000503265068066	0.2259162303664921	RNF215	False	ota_Stim48hr		Stim48hr	ota
UBE2R2_Stim48hr	-0.0046294875024234	0.0009209710762937	0.6772251308900523	UBE2R2	False	ota_Stim48hr		Stim48hr	ota
CD69_Stim48hr	0.0126685950639067	0.0007105961198966	0.0905759162303665	CD69	False	ota_Stim48hr		Stim48hr	ota
CCZ1_Stim48hr	0.0044969816415233	0.0007096318781614	0.3075916230366492	CCZ1	False	ota_Stim48hr		Stim48hr	ota
WARS_Stim48hr	0.0045195506262309	0.0005386768426183	0.306282722513089	WARS	False	ota_Stim48hr		Stim48hr	ota
MED19_Stim48hr	0.0033261636083624	0.0009135385251202	0.350261780104712	MED19	False	ota_Stim48hr		Stim48hr	ota
OTUB1_Stim48hr	-0.0027595053584788	0.0007858588000263	0.599476439790576	OTUB1	False	ota_Stim48hr		Stim48hr	ota
PTGDR_Stim48hr	0.0030081517418475	0.0008963600617283	0.3633507853403141	PTGDR	False	ota_Stim48hr		Stim48hr	ota
IRF2BP2_Stim48hr	-0.0098123935563241	0.0006339698215037	0.8439790575916231	IRF2BP2	False	ota_Stim48hr		Stim48hr	ota
MPLKIP_Stim48hr	0.0158589617816125	0.0007741745968078	0.0418848167539267	MPLKIP	False	ota_Stim48hr		Stim48hr	ota
LSMEM1_Stim48hr	-0.0025735572075135	0.0004589320985689	0.5929319371727748	LSMEM1	False	ota_Stim48hr		Stim48hr	ota
TMEM184B_Stim48hr	-0.0092032389109908	0.0004135289453387	0.8280104712041885	TMEM184B	False	ota_Stim48hr		Stim48hr	ota
GCLC_Stim48hr	0.0034523057471818	0.0005304444440302	0.3455497382198952	GCLC	False	ota_Stim48hr		Stim48hr	ota
ZCCHC8_Stim48hr	0.0013805688014721	0.0004636814270032	0.4353403141361257	ZCCHC8	False	ota_Stim48hr		Stim48hr	ota
PIAS1_Stim48hr	-0.018937141624442	0.0006033037632293	0.9680628272251308	PIAS1	False	ota_Stim48hr		Stim48hr	ota
GNAS_Stim48hr	0.0107841809586918	0.000832365721857	0.1214659685863874	GNAS	False	ota_Stim48hr		Stim48hr	ota
CLIP2_Stim48hr	-0.004172225784085	0.0004097012105738	0.6602094240837696	CLIP2	False	ota_Stim48hr		Stim48hr	ota
PPIF_Stim48hr	-0.0041480940104574	0.0006573372128814	0.6596858638743456	PPIF	False	ota_Stim48hr		Stim48hr	ota
PRKAR1A_Stim48hr	0.0060776259826799	0.0008168990374011	0.2552356020942408	PRKAR1A	False	ota_Stim48hr		Stim48hr	ota
TIMMDC1_Stim48hr	0.0141093692715546	0.0005747384284352	0.0664921465968586	TIMMDC1	False	ota_Stim48hr		Stim48hr	ota
DCAF4_Stim48hr	-0.010230729263393	0.0006247996774387	0.8520942408376964	DCAF4	False	ota_Stim48hr		Stim48hr	ota
PEX6_Stim48hr	0.0018402298848287	0.0006186371060126	0.4133507853403141	PEX6	False	ota_Stim48hr		Stim48hr	ota
SSR1_Stim48hr	0.0066898121857672	0.0007640702010211	0.2356020942408377	SSR1	False	ota_Stim48hr		Stim48hr	ota
TEP1_Stim48hr	0.0010006500650659	0.0007164435857664	0.4518324607329843	TEP1	False	ota_Stim48hr		Stim48hr	ota
APC_Stim48hr	0.0032548882266299	0.0006141142158281	0.3552356020942408	APC	False	ota_Stim48hr		Stim48hr	ota
TAOK2_Stim48hr	-0.0085525980045536	0.0006782348417733	0.8094240837696335	TAOK2	False	ota_Stim48hr		Stim48hr	ota
STIM1_Stim48hr	0.0023184383105115	0.0008778064796856	0.3918848167539267	STIM1	False	ota_Stim48hr		Stim48hr	ota
PLIN4_Stim48hr	0.0025221498038658	0.0006918855850232	0.3842931937172775	PLIN4	False	ota_Stim48hr		Stim48hr	ota
LSM10_Stim48hr	-0.0029600351095742	0.0012418563937179	0.6073298429319371	LSM10	False	ota_Stim48hr		Stim48hr	ota
MAGEH1_Stim48hr	-0.0054798821161384	0.0005054042594164	0.7104712041884816	MAGEH1	False	ota_Stim48hr		Stim48hr	ota
SMIM1_Stim48hr	-0.018199988810431	0.0005192345434287	0.9638743455497382	SMIM1	False	ota_Stim48hr		Stim48hr	ota
PIP4K2B_Stim48hr	0.0099359322392248	0.0005873240590585	0.1390052356020942	PIP4K2B	False	ota_Stim48hr		Stim48hr	ota
PCBP4_Stim48hr	0.0140790200505436	0.0007396109822537	0.0670157068062827	PCBP4	False	ota_Stim48hr		Stim48hr	ota
XIAP_Stim48hr	-0.0116836599743923	0.0003817257870269	0.8840314136125654	XIAP	False	ota_Stim48hr		Stim48hr	ota
SNX8_Stim48hr	-0.000161015483764	0.0007725110018923	0.4997382198952879	SNX8	False	ota_Stim48hr		Stim48hr	ota
UBA2_Stim48hr	0.002822493847417	0.0008676203433093	0.3712041884816754	UBA2	False	ota_Stim48hr		Stim48hr	ota
FCHO1_Stim48hr	-0.0073618483247762	0.000430854833837	0.7740837696335079	FCHO1	False	ota_Stim48hr		Stim48hr	ota
SERF2_Stim48hr	0.0064203274039048	0.0006820098412427	0.2431937172774869	SERF2	False	ota_Stim48hr		Stim48hr	ota
DOP1B_Stim48hr	-0.0070628195193725	0.0004929291317601	0.7649214659685863	DOP1B	False	ota_Stim48hr		Stim48hr	ota
ALDOA_Stim48hr	0.0088874156232718	0.0006159153964186	0.1693717277486911	ALDOA	False	ota_Stim48hr		Stim48hr	ota
C4orf33_Stim48hr	0.0146857961058203	0.0006687591071361	0.056282722513089	C4orf33	False	ota_Stim48hr		Stim48hr	ota
SLC9B2_Stim48hr	0.0082734075737443	0.0006750906892064	0.1869109947643979	SLC9B2	False	ota_Stim48hr		Stim48hr	ota
CSF2_Stim48hr	-0.011235896300969	0.0004487856706903	0.8769633507853403	CSF2	False	ota_Stim48hr		Stim48hr	ota
MTMR10_Stim48hr	-0.0175606050190639	0.0005830834589677	0.9570680628272252	MTMR10	False	ota_Stim48hr		Stim48hr	ota
ZNF408_Stim48hr	-0.0214141337051366	0.001032878183009	0.9819371727748692	ZNF408	False	ota_Stim48hr		Stim48hr	ota
FAM220A_Stim48hr	0.0106755080259607	0.0005350210411687	0.1256544502617801	FAM220A	False	ota_Stim48hr		Stim48hr	ota
ZNF154_Stim48hr	-0.0068090315361611	0.0005632918080165	0.7560209424083769	ZNF154	False	ota_Stim48hr		Stim48hr	ota
ZNF775_Stim48hr	-0.0093075086800073	0.000775189220605	0.8316753926701571	ZNF775	False	ota_Stim48hr		Stim48hr	ota
AP3D1_Stim48hr	0.0024541799158135	0.0006781063659252	0.3871727748691099	AP3D1	False	ota_Stim48hr		Stim48hr	ota
SLC24A1_Stim48hr	0.0013534544028818	0.0013971962520107	0.4361256544502618	SLC24A1	False	ota_Stim48hr		Stim48hr	ota
TM9SF3_Stim48hr	0.0022627433404892	0.0005674877632759	0.3945026178010471	TM9SF3	False	ota_Stim48hr		Stim48hr	ota
WDR59_Stim48hr	0.0033925258761111	0.0007522438165283	0.3484293193717278	WDR59	False	ota_Stim48hr		Stim48hr	ota
COMMD9_Stim48hr	-0.0097262979576597	0.0005988734468893	0.8416230366492147	COMMD9	False	ota_Stim48hr		Stim48hr	ota
GUCA1B_Stim48hr	-0.0102403502760788	0.0003830063697032	0.8526178010471204	GUCA1B	False	ota_Stim48hr		Stim48hr	ota
RPS25_Stim48hr	0.0018769140720128	0.0008204557247181	0.4117801047120419	RPS25	False	ota_Stim48hr		Stim48hr	ota
ERGIC3_Stim48hr	-0.0129761932499392	0.0008641970182104	0.9039267015706808	ERGIC3	False	ota_Stim48hr		Stim48hr	ota
PAICS_Stim48hr	0.007227801405258	0.0005344868943958	0.2159685863874345	PAICS	False	ota_Stim48hr		Stim48hr	ota
COX7B_Stim48hr	-0.0055017215614176	0.0005974575003195	0.7117801047120419	COX7B	False	ota_Stim48hr		Stim48hr	ota
UGGT1_Stim48hr	-0.0208024317520844	0.0008201379972013	0.9777486910994764	UGGT1	False	ota_Stim48hr		Stim48hr	ota
GALNT6_Stim48hr	0.000612506230726	0.0004241567665958	0.4696335078534031	GALNT6	False	ota_Stim48hr		Stim48hr	ota
SAMD1_Stim48hr	-0.0098545906115479	0.0009909646442778	0.8450261780104712	SAMD1	False	ota_Stim48hr		Stim48hr	ota
ZFP14_Stim48hr	-0.0138859034254366	0.0007866850171687	0.9178010471204188	ZFP14	False	ota_Stim48hr		Stim48hr	ota
TBCEL_Stim48hr	0.0148494343359249	0.0006992662210503	0.0547120418848167	TBCEL	False	ota_Stim48hr		Stim48hr	ota
ST3GAL2_Stim48hr	-0.0131681541604718	0.0005021480120055	0.9068062827225132	ST3GAL2	False	ota_Stim48hr		Stim48hr	ota
TUFM_Stim48hr	0.0016870766415564	0.0004086403710945	0.4204188481675392	TUFM	False	ota_Stim48hr		Stim48hr	ota
ZNF628_Stim48hr	-0.0032566184469932	0.0004072107751408	0.6219895287958115	ZNF628	False	ota_Stim48hr		Stim48hr	ota
STON1_Stim48hr	-0.0058908588935758	0.0007095212575732	0.7274869109947644	STON1	False	ota_Stim48hr		Stim48hr	ota
ZFYVE26_Stim48hr	-0.0028908963012135	0.0005750191343418	0.6052356020942409	ZFYVE26	False	ota_Stim48hr		Stim48hr	ota
FBXW7_Stim48hr	-0.0088473298285716	0.000698431465282	0.8170157068062828	FBXW7	False	ota_Stim48hr		Stim48hr	ota
KISS1R_Stim48hr	-0.012738984522997	0.0005135135924205	0.900523560209424	KISS1R	False	ota_Stim48hr		Stim48hr	ota
S100PBP_Stim48hr	-0.0004853023656636	0.000590746733931	0.5115183246073298	S100PBP	False	ota_Stim48hr		Stim48hr	ota
MEF2D_Stim48hr	-0.01016759384007	0.0010381472412063	0.8502617801047121	MEF2D	False	ota_Stim48hr		Stim48hr	ota
ALG2_Stim48hr	0.0039341466188229	0.0007866768646023	0.3290575916230366	ALG2	False	ota_Stim48hr		Stim48hr	ota
MOSPD2_Stim48hr	0.0006467528103066	0.0005275208878142	0.4675392670157068	MOSPD2	False	ota_Stim48hr		Stim48hr	ota
NIPSNAP3A_Stim48hr	-0.0038649225232743	0.0007561962620828	0.6471204188481675	NIPSNAP3A	False	ota_Stim48hr		Stim48hr	ota
MRPL11_Stim48hr	0.0086882385061916	0.0004186883955932	0.1735602094240837	MRPL11	False	ota_Stim48hr		Stim48hr	ota
AKIRIN1_Stim48hr	0.0138032471658385	0.0003917204484995	0.0712041884816754	AKIRIN1	False	ota_Stim48hr		Stim48hr	ota
DHX36_Stim48hr	-0.0109921449415552	0.0008260353700896	0.8727748691099476	DHX36	False	ota_Stim48hr		Stim48hr	ota
SMG5_Stim48hr	-0.0083261542306164	0.0006451421084708	0.8028795811518324	SMG5	False	ota_Stim48hr		Stim48hr	ota
GINM1_Stim48hr	0.0019413426881735	0.0006755190811827	0.4089005235602094	GINM1	False	ota_Stim48hr		Stim48hr	ota
ASCC2_Stim48hr	0.0220061517552567	0.0013356053627185	0.0112565445026178	ASCC2	False	ota_Stim48hr		Stim48hr	ota
AHSA1_Stim48hr	-0.0121912797930244	0.0008266650767228	0.8931937172774869	AHSA1	False	ota_Stim48hr		Stim48hr	ota
FOXM1_Stim48hr	0.0064672906991611	0.0006403737654762	0.2416230366492146	FOXM1	False	ota_Stim48hr		Stim48hr	ota
MXI1_Stim48hr	0.0125380741929211	0.0008733200894231	0.0926701570680628	MXI1	False	ota_Stim48hr		Stim48hr	ota
MRS2_Stim48hr	-0.0084430019137527	0.0008918276678927	0.805759162303665	MRS2	False	ota_Stim48hr		Stim48hr	ota
PHF11_Stim48hr	-0.0020092760212782	0.0006360104754152	0.5714659685863874	PHF11	False	ota_Stim48hr		Stim48hr	ota
HK1_Stim48hr	0.0059124711914817	0.0006822770056247	0.2604712041884817	HK1	False	ota_Stim48hr		Stim48hr	ota
IFNGR2_Stim48hr	0.010554299939594	0.000710461604559	0.1272251308900523	IFNGR2	True	ota_Stim48hr	Th1 regulator	Stim48hr	ota
PACSIN3_Stim48hr	-0.0001228082870239	0.0012118994670547	0.4973821989528796	PACSIN3	False	ota_Stim48hr		Stim48hr	ota
ZMAT1_Stim48hr	-0.0008161080518988	0.0006192061933904	0.5243455497382199	ZMAT1	False	ota_Stim48hr		Stim48hr	ota
TMC8_Stim48hr	-0.0042465456528967	0.0005206273448664	0.6641361256544502	TMC8	False	ota_Stim48hr		Stim48hr	ota
JMJD1C_Stim48hr	0.0105706607195949	0.0006140767143703	0.1269633507853403	JMJD1C	False	ota_Stim48hr		Stim48hr	ota
TGIF1_Stim48hr	-0.0026851155949466	0.000459302699493	0.5958115183246073	TGIF1	False	ota_Stim48hr		Stim48hr	ota
THAP7_Stim48hr	-0.0113738583239135	0.0004805670105656	0.8795811518324608	THAP7	False	ota_Stim48hr		Stim48hr	ota
MOSMO_Stim48hr	0.013281609417205	0.0007991143712041	0.0819371727748691	MOSMO	False	ota_Stim48hr		Stim48hr	ota
LTB4R_Stim48hr	-0.0067857442066489	0.0006961314853784	0.7547120418848168	LTB4R	False	ota_Stim48hr		Stim48hr	ota
PRSS21_Stim48hr	0.0009043258680263	0.0003392495018987	0.4575916230366492	PRSS21	False	ota_Stim48hr		Stim48hr	ota
RC3H2_Stim48hr	-0.0092643726933193	0.0006898994830033	0.8301047120418849	RC3H2	False	ota_Stim48hr		Stim48hr	ota
TIGAR_Stim48hr	0.0029413881592776	0.0005629104607166	0.3659685863874345	TIGAR	False	ota_Stim48hr		Stim48hr	ota
IMPG2_Stim48hr	0.0135994912294403	0.0008036003718224	0.0764397905759162	IMPG2	False	ota_Stim48hr		Stim48hr	ota
ZNF586_Stim48hr	0.00528798365986	0.0005580341445336	0.2780104712041885	ZNF586	False	ota_Stim48hr		Stim48hr	ota
CMAS_Stim48hr	0.0017306476553819	0.0005647220368246	0.4185863874345549	CMAS	False	ota_Stim48hr		Stim48hr	ota
EXOC8_Stim48hr	-0.0040174396710787	0.0007568322244055	0.6547120418848168	EXOC8	False	ota_Stim48hr		Stim48hr	ota
PREX1_Stim48hr	0.0046838010911846	0.0005612544534407	0.3	PREX1	False	ota_Stim48hr		Stim48hr	ota
SLC2A11_Stim48hr	0.0091819053407478	0.0004428932394538	0.1607329842931937	SLC2A11	False	ota_Stim48hr		Stim48hr	ota
DHX9_Stim48hr	0.0006381979785423	0.0008267026962179	0.468586387434555	DHX9	False	ota_Stim48hr		Stim48hr	ota
FDX1_Stim48hr	0.0026199130293423	0.0006530229874758	0.3798429319371728	FDX1	False	ota_Stim48hr		Stim48hr	ota
RHOB_Stim48hr	-0.005632859917481	0.0005471065008661	0.7196335078534032	RHOB	False	ota_Stim48hr		Stim48hr	ota
ZNF7_Stim48hr	-0.0030982018607404	0.0006231925919393	0.6123036649214659	ZNF7	False	ota_Stim48hr		Stim48hr	ota
LMNA_Stim48hr	-0.0048345198352783	0.0006059312922102	0.6850785340314136	LMNA	False	ota_Stim48hr		Stim48hr	ota
THAP2_Stim48hr	0.0178625700566695	0.0008646006449148	0.0280104712041884	THAP2	False	ota_Stim48hr		Stim48hr	ota
APOBEC3B_Stim48hr	0.0101405531527355	0.0007846634669431	0.1337696335078534	APOBEC3B	False	ota_Stim48hr		Stim48hr	ota
TIGD1_Stim48hr	0.001543344791289	0.0005098863707767	0.4277486910994764	TIGD1	False	ota_Stim48hr		Stim48hr	ota
GGNBP2_Stim48hr	0.0049377769502847	0.0010163282202568	0.2924083769633507	GGNBP2	False	ota_Stim48hr		Stim48hr	ota
RWDD2A_Stim48hr	0.0095495475568331	0.0007875970207366	0.1497382198952879	RWDD2A	False	ota_Stim48hr		Stim48hr	ota
PPP2R5C_Stim48hr	-0.0027446381437858	0.0006454336856174	0.5989528795811518	PPP2R5C	False	ota_Stim48hr		Stim48hr	ota
EIF2AK1_Stim48hr	-0.001471039836259	0.0005214369748916	0.5481675392670157	EIF2AK1	False	ota_Stim48hr		Stim48hr	ota
CHN2_Stim48hr	-0.0144540713252112	0.0007009953145056	0.92565445026178	CHN2	False	ota_Stim48hr		Stim48hr	ota
CCL2_Stim48hr	-0.0067661950966823	0.0008047452682607	0.7536649214659686	CCL2	False	ota_Stim48hr		Stim48hr	ota
ACTR3_Stim48hr	0.0083198586683522	0.0004202817242496	0.1853403141361256	ACTR3	False	ota_Stim48hr		Stim48hr	ota
PRRC2C_Stim48hr	0.0062708921566074	0.0006612510499312	0.2479057591623036	PRRC2C	False	ota_Stim48hr		Stim48hr	ota
TRIR_Stim48hr	0.0029143216240045	0.0005954097767776	0.3667539267015707	TRIR	False	ota_Stim48hr		Stim48hr	ota
CAB39_Stim48hr	0.0099428033299694	0.0007277721670754	0.1387434554973822	CAB39	False	ota_Stim48hr		Stim48hr	ota
TRMT10A_Stim48hr	-0.018162257036493	0.0005246099023817	0.9636125654450262	TRMT10A	False	ota_Stim48hr		Stim48hr	ota
SLC25A28_Stim48hr	0.003292371386672	0.0003885187207877	0.3515706806282722	SLC25A28	False	ota_Stim48hr		Stim48hr	ota
ZRSR2_Stim48hr	0.0159006991075837	0.0007492933698052	0.0413612565445026	ZRSR2	False	ota_Stim48hr		Stim48hr	ota
NFATC2IP_Stim48hr	-0.0012704428691164	0.0005843641763557	0.5416230366492146	NFATC2IP	False	ota_Stim48hr		Stim48hr	ota
F5_Stim48hr	0.0063951011640897	0.0006244664206891	0.243979057591623	F5	False	ota_Stim48hr		Stim48hr	ota
PGM1_Stim48hr	0.0041273523040927	0.0005404007299643	0.3201570680628272	PGM1	False	ota_Stim48hr		Stim48hr	ota
BCL2L13_Stim48hr	0.0133597161588836	0.0006489448059189	0.0803664921465968	BCL2L13	False	ota_Stim48hr		Stim48hr	ota
PIP5K1B_Stim48hr	0.0137520348747774	0.0007162156238479	0.0730366492146596	PIP5K1B	False	ota_Stim48hr		Stim48hr	ota
TCF21_Stim48hr	0.0039755651460174	0.0006036105274762	0.3269633507853403	TCF21	False	ota_Stim48hr		Stim48hr	ota
MIF4GD_Stim48hr	0.0024897864655196	0.0006802315528718	0.3861256544502617	MIF4GD	False	ota_Stim48hr		Stim48hr	ota
ZNF384_Stim48hr	0.0051843336628788	0.0006002528266784	0.281675392670157	ZNF384	False	ota_Stim48hr		Stim48hr	ota
MATN2_Stim48hr	-0.0010911919068658	0.0006465838354017	0.5340314136125655	MATN2	False	ota_Stim48hr		Stim48hr	ota
IGHMBP2_Stim48hr	-0.0047638420080813	0.0006108388814352	0.6827225130890052	IGHMBP2	False	ota_Stim48hr		Stim48hr	ota
BHLHE40_Stim48hr	0.0070674595976842	0.0005695865080154	0.2219895287958115	BHLHE40	False	ota_Stim48hr		Stim48hr	ota
NTPCR_Stim48hr	-0.0112246538791062	0.0006809178195855	0.8767015706806283	NTPCR	False	ota_Stim48hr		Stim48hr	ota
RAB19_Stim48hr	-0.0089828237779514	0.0007250003135787	0.8214659685863874	RAB19	False	ota_Stim48hr		Stim48hr	ota
TNKS1BP1_Stim48hr	-0.0024060567132381	0.0004797551407879	0.587434554973822	TNKS1BP1	False	ota_Stim48hr		Stim48hr	ota
PRPSAP1_Stim48hr	0.0037751416827384	0.0005157888073373	0.3366492146596859	PRPSAP1	False	ota_Stim48hr		Stim48hr	ota
MRPL55_Stim48hr	0.0115094112685805	0.0006049140423238	0.1120418848167539	MRPL55	False	ota_Stim48hr		Stim48hr	ota
NMNAT3_Stim48hr	-0.0172771126621912	0.0006417891875797	0.9557591623036648	NMNAT3	False	ota_Stim48hr		Stim48hr	ota
MIDN_Stim48hr	0.0136617463148646	0.0006097806984246	0.075392670157068	MIDN	False	ota_Stim48hr		Stim48hr	ota
NAALADL1_Stim48hr	-0.0176183778485395	0.0006267487507851	0.9581151832460733	NAALADL1	False	ota_Stim48hr		Stim48hr	ota
MUS81_Stim48hr	0.0020171314529957	0.0006150585166353	0.4054973821989528	MUS81	False	ota_Stim48hr		Stim48hr	ota
XBP1_Stim48hr	0.009291509838894	0.0007383399576507	0.1575916230366492	XBP1	False	ota_Stim48hr		Stim48hr	ota
EMC9_Stim48hr	0.0079736361063796	0.000892990800068	0.1947643979057591	EMC9	False	ota_Stim48hr		Stim48hr	ota
ARHGEF18_Stim48hr	0.0061483811925091	0.0006352720078254	0.2526178010471204	ARHGEF18	False	ota_Stim48hr		Stim48hr	ota
CAV1_Stim48hr	0.0138852329410178	0.0006556464578676	0.0693717277486911	CAV1	False	ota_Stim48hr		Stim48hr	ota
PLOD3_Stim48hr	0.0013313635491878	0.0004803222807291	0.4366492146596858	PLOD3	False	ota_Stim48hr		Stim48hr	ota
PHF3_Stim48hr	0.0095475775117364	0.0006667322059148	0.15	PHF3	False	ota_Stim48hr		Stim48hr	ota
AMD1_Stim48hr	-0.000763477316289	0.0005446913248441	0.5219895287958115	AMD1	False	ota_Stim48hr		Stim48hr	ota
ZNF710_Stim48hr	0.0117098124642772	0.0005199448033344	0.1070680628272251	ZNF710	False	ota_Stim48hr		Stim48hr	ota
RMND5A_Stim48hr	0.0018164849555627	0.0006134730575424	0.4143979057591623	RMND5A	False	ota_Stim48hr		Stim48hr	ota
MEMO1_Stim48hr	-0.0156935621310043	0.0007968977002043	0.9395287958115184	MEMO1	False	ota_Stim48hr		Stim48hr	ota
EMB_Stim48hr	0.0051223245316604	0.000926168570281	0.2824607329842932	EMB	False	ota_Stim48hr		Stim48hr	ota
AMIGO1_Stim48hr	0.0035788609753839	0.0005830987176625	0.3418848167539267	AMIGO1	False	ota_Stim48hr		Stim48hr	ota
YRDC_Stim48hr	0.0040290496189112	0.0009279994463362	0.3253926701570681	YRDC	False	ota_Stim48hr		Stim48hr	ota
ITGAL_Stim48hr	-0.0004083129519023	0.0008202536511124	0.5083769633507853	ITGAL	False	ota_Stim48hr		Stim48hr	ota
YIPF1_Stim48hr	-0.0152668629723474	0.0008238264704007	0.9348167539267016	YIPF1	False	ota_Stim48hr		Stim48hr	ota
TOP2B_Stim48hr	-0.0080932858681854	0.0005100557891333	0.7971204188481675	TOP2B	False	ota_Stim48hr		Stim48hr	ota
UBA5_Stim48hr	0.0010327649710391	0.0010641279074565	0.4507853403141361	UBA5	False	ota_Stim48hr		Stim48hr	ota
PACSIN2_Stim48hr	0.0071620373456136	0.000533620973685	0.2183246073298429	PACSIN2	False	ota_Stim48hr		Stim48hr	ota
DVL1_Stim48hr	0.0016909481888467	0.00057831856461	0.4198952879581152	DVL1	False	ota_Stim48hr		Stim48hr	ota
TRMT13_Stim48hr	-0.0052616006771529	0.0005109556278321	0.7026178010471205	TRMT13	False	ota_Stim48hr		Stim48hr	ota
EML2_Stim48hr	-0.0019676387014812	0.0005242085193054	0.5706806282722513	EML2	False	ota_Stim48hr		Stim48hr	ota
GIT2_Stim48hr	-0.0007107586596952	0.000516425917857	0.5204188481675392	GIT2	False	ota_Stim48hr		Stim48hr	ota
FADS1_Stim48hr	0.0147353274104411	0.0006459821177821	0.0560209424083769	FADS1	False	ota_Stim48hr		Stim48hr	ota
FAM160B1_Stim48hr	-0.01391708038294	0.0004594722548175	0.9183246073298428	FAM160B1	False	ota_Stim48hr		Stim48hr	ota
B4GALT5_Stim48hr	0.0185948883127742	0.0009792311590265	0.0243455497382198	B4GALT5	False	ota_Stim48hr		Stim48hr	ota
CTBP1_Stim48hr	-0.0049308992622308	0.0008744017283339	0.6892670157068063	CTBP1	False	ota_Stim48hr		Stim48hr	ota
PIP_Stim48hr	-0.005370789057231	0.0006598688707828	0.7078534031413612	PIP	False	ota_Stim48hr		Stim48hr	ota
C5orf63_Stim48hr	-0.0094021819918272	0.0004566154225384	0.8337696335078534	C5orf63	False	ota_Stim48hr		Stim48hr	ota
SUN1_Stim48hr	-0.0022860786493118	0.0004049313566488	0.581151832460733	SUN1	False	ota_Stim48hr		Stim48hr	ota
NEMF_Stim48hr	0.0006608781032022	0.0004372588105802	0.4662303664921466	NEMF	False	ota_Stim48hr		Stim48hr	ota
ATAD5_Stim48hr	-0.011704527244404	0.000778823446118	0.8848167539267016	ATAD5	False	ota_Stim48hr		Stim48hr	ota
ZBTB2_Stim48hr	0.0120566828737579	0.000758103900033	0.100523560209424	ZBTB2	False	ota_Stim48hr		Stim48hr	ota
MYO6_Stim48hr	-0.0032551828865257	0.0006749658457996	0.6217277486910995	MYO6	False	ota_Stim48hr		Stim48hr	ota
ZNF726_Stim48hr	0.0008868110232778	0.0004362666630903	0.4578534031413612	ZNF726	False	ota_Stim48hr		Stim48hr	ota
ZFAT_Stim48hr	-0.0073441002523673	0.0009661553298154	0.7732984293193718	ZFAT	False	ota_Stim48hr		Stim48hr	ota
ATP2A3_Stim48hr	0.0069225548342885	0.0006191759877048	0.2274869109947644	ATP2A3	False	ota_Stim48hr		Stim48hr	ota
RAD51AP1_Stim48hr	0.0023542506551006	0.0006012734101081	0.3903141361256544	RAD51AP1	False	ota_Stim48hr		Stim48hr	ota
NFE2L2_Stim48hr	0.0060932715658773	0.0006154531636707	0.2544502617801047	NFE2L2	False	ota_Stim48hr		Stim48hr	ota
IRF1_Stim48hr	0.0410452601231822	0.0011329088422518	0.000523560209424	IRF1	True	ota_Stim48hr	Th1 regulator	Stim48hr	ota
RBSN_Stim48hr	0.009152078660306	0.0008123962546098	0.1612565445026178	RBSN	False	ota_Stim48hr		Stim48hr	ota
ZBED3_Stim48hr	0.0132746624399106	0.0004501503727894	0.0824607329842932	ZBED3	False	ota_Stim48hr		Stim48hr	ota
MUM1_Stim48hr	-0.0127732516092675	0.0008578081975663	0.9020942408376964	MUM1	False	ota_Stim48hr		Stim48hr	ota
COL6A1_Stim48hr	-0.0004359273038612	0.0005211663605227	0.5091623036649214	COL6A1	False	ota_Stim48hr		Stim48hr	ota
FANCD2_Stim48hr	0.000400362781686	0.0007654833018451	0.4787958115183246	FANCD2	False	ota_Stim48hr		Stim48hr	ota
CDYL_Stim48hr	0.0187135431715911	0.000899895740303	0.0235602094240837	CDYL	False	ota_Stim48hr		Stim48hr	ota
WDR26_Stim48hr	-0.0136583695577483	0.0009097524764473	0.9146596858638744	WDR26	False	ota_Stim48hr		Stim48hr	ota
GNG2_Stim48hr	-0.0013853495887345	0.0006730433428924	0.543979057591623	GNG2	False	ota_Stim48hr		Stim48hr	ota
TCEA1_Stim48hr	-0.0136532711304076	0.0008054579502324	0.9143979057591624	TCEA1	False	ota_Stim48hr		Stim48hr	ota
KCTD21_Stim48hr	0.009570396468608	0.0005978071866883	0.1486910994764398	KCTD21	False	ota_Stim48hr		Stim48hr	ota
ATP5PO_Stim48hr	-0.0008437050290471	0.0006973254380179	0.525130890052356	ATP5PO	False	ota_Stim48hr		Stim48hr	ota
ATP6V1E2_Stim48hr	-0.0024053044995973	0.0006430608859676	0.5871727748691099	ATP6V1E2	False	ota_Stim48hr		Stim48hr	ota
C1orf112_Stim48hr	0.0184185083833152	0.0006231692098645	0.025130890052356	C1orf112	False	ota_Stim48hr		Stim48hr	ota
CD99_Stim48hr	-0.0144618150808917	0.0005910134060103	0.9259162303664922	CD99	False	ota_Stim48hr		Stim48hr	ota
SDCCAG8_Stim48hr	0.0043484299902978	0.0005889113199286	0.3133507853403141	SDCCAG8	False	ota_Stim48hr		Stim48hr	ota
LZTS1_Stim48hr	-0.0006234266966215	0.0006538528388076	0.5151832460732985	LZTS1	False	ota_Stim48hr		Stim48hr	ota
DLG3_Stim48hr	-0.008298100253158	0.0006183812799125	0.8018324607329843	DLG3	False	ota_Stim48hr		Stim48hr	ota
MT3_Stim48hr	-0.002462253044675	0.0008862124144428	0.5897905759162304	MT3	False	ota_Stim48hr		Stim48hr	ota
CDCA3_Stim48hr	0.0217350697790257	0.0012136009058981	0.0133507853403141	CDCA3	False	ota_Stim48hr		Stim48hr	ota
CD244_Stim48hr	-0.0179338343846526	0.0008522087100723	0.96151832460733	CD244	False	ota_Stim48hr		Stim48hr	ota
ATF4_Stim48hr	-0.0021345326069613	0.000629810442436	0.5772251308900523	ATF4	False	ota_Stim48hr		Stim48hr	ota
TESPA1_Stim48hr	0.0035633060268417	0.0007706134523295	0.3426701570680628	TESPA1	False	ota_Stim48hr		Stim48hr	ota
SECISBP2L_Stim48hr	-0.0068162989964682	0.0006712624599931	0.756806282722513	SECISBP2L	False	ota_Stim48hr		Stim48hr	ota
SLC25A26_Stim48hr	0.0124102524347355	0.0005878502800589	0.0963350785340314	SLC25A26	False	ota_Stim48hr		Stim48hr	ota
IL9_Stim48hr	0.0043157061129042	0.0004006365072235	0.3149214659685864	IL9	False	ota_Stim48hr		Stim48hr	ota
ZNF221_Stim48hr	0.0080538551984937	0.0005001218813292	0.1926701570680628	ZNF221	False	ota_Stim48hr		Stim48hr	ota
RALGDS_Stim48hr	-0.0035198012680078	0.000287574066499	0.631675392670157	RALGDS	False	ota_Stim48hr		Stim48hr	ota
S100A11_Stim48hr	-0.0023289221169057	0.0008592550588399	0.5835078534031414	S100A11	False	ota_Stim48hr		Stim48hr	ota
TLX3_Stim48hr	0.0040158412508811	0.0005160097222592	0.3256544502617801	TLX3	False	ota_Stim48hr		Stim48hr	ota
CTNNB1_Stim48hr	-0.0040520464463155	0.0003856810773795	0.6565445026178011	CTNNB1	False	ota_Stim48hr		Stim48hr	ota
PRELID1_Stim48hr	0.0117089818037777	0.0007210806617508	0.1073298429319371	PRELID1	False	ota_Stim48hr		Stim48hr	ota
CYC1_Stim48hr	-0.0129320657302022	0.0008219992778995	0.9036649214659686	CYC1	False	ota_Stim48hr		Stim48hr	ota
C17orf67_Stim48hr	-0.0033886634698395	0.0008022671083535	0.6272251308900524	C17orf67	False	ota_Stim48hr		Stim48hr	ota
KMT2B_Stim48hr	0.0108094944780929	0.0008847859850919	0.1212041884816754	KMT2B	False	ota_Stim48hr		Stim48hr	ota
QPCTL_Stim48hr	0.0016776516838767	0.0007050375608306	0.4209424083769633	QPCTL	False	ota_Stim48hr		Stim48hr	ota
ALX4_Stim48hr	-0.0033424930745339	0.0004998260645123	0.6259162303664921	ALX4	False	ota_Stim48hr		Stim48hr	ota
NDUFB4_Stim48hr	0.0021576176422119	0.0003872827088842	0.3994764397905759	NDUFB4	False	ota_Stim48hr		Stim48hr	ota
NDUFB7_Stim48hr	0.0034895144004369	0.0004583612020634	0.3447643979057591	NDUFB7	False	ota_Stim48hr		Stim48hr	ota
NUDCD1_Stim48hr	-0.0131944320735686	0.0005486678749181	0.9075916230366492	NUDCD1	False	ota_Stim48hr		Stim48hr	ota
SEC22A_Stim48hr	0.012837548154117	0.000708992331843	0.0871727748691099	SEC22A	False	ota_Stim48hr		Stim48hr	ota
SLC27A3_Stim48hr	0.0061671797644449	0.0005914572696523	0.2523560209424084	SLC27A3	False	ota_Stim48hr		Stim48hr	ota
ZKSCAN2_Stim48hr	-0.0055531168585606	0.0005246264674878	0.7154450261780104	ZKSCAN2	False	ota_Stim48hr		Stim48hr	ota
VPS39_Stim48hr	0.008649184126191	0.0009992824828322	0.175130890052356	VPS39	False	ota_Stim48hr		Stim48hr	ota
EXOSC1_Stim48hr	-0.0001763567539632	0.0004975983973637	0.5007853403141361	EXOSC1	False	ota_Stim48hr		Stim48hr	ota
HLA-DRB1_Stim48hr	-0.0057428441701027	0.0006914568400637	0.7222513089005236	HLA-DRB1	False	ota_Stim48hr		Stim48hr	ota
DDX39B_Stim48hr	-0.0052715300930971	0.00066868516168	0.7031413612565445	DDX39B	False	ota_Stim48hr		Stim48hr	ota
SMG6_Stim48hr	-0.016353660147642	0.0010676066765456	0.9468586387434555	SMG6	False	ota_Stim48hr		Stim48hr	ota
GOLGA3_Stim48hr	-0.0044528146573072	0.0006822056235246	0.6696335078534031	GOLGA3	False	ota_Stim48hr		Stim48hr	ota
ACOT7_Stim48hr	-0.0091518132762202	0.0007375641187166	0.8264397905759162	ACOT7	False	ota_Stim48hr		Stim48hr	ota
HMGXB3_Stim48hr	0.0084848782592171	0.0006523362682505	0.181151832460733	HMGXB3	False	ota_Stim48hr		Stim48hr	ota
NCKAP1L_Stim48hr	0.0252090732806631	0.0008007858510636	0.0060209424083769	NCKAP1L	False	ota_Stim48hr		Stim48hr	ota
MED10_Stim48hr	0.0001483625020007	0.0006223897528804	0.4887434554973822	MED10	False	ota_Stim48hr		Stim48hr	ota
SDCBP_Stim48hr	0.0015795195241994	0.0005087796803161	0.4246073298429319	SDCBP	False	ota_Stim48hr		Stim48hr	ota
RETREG3_Stim48hr	-0.0055738993990491	0.0004233555946643	0.7162303664921466	RETREG3	False	ota_Stim48hr		Stim48hr	ota
PAN3_Stim48hr	0.0090451528081986	0.0009298842556335	0.1646596858638743	PAN3	False	ota_Stim48hr		Stim48hr	ota
SKA1_Stim48hr	0.0131326620300412	0.0006968049994616	0.0835078534031413	SKA1	False	ota_Stim48hr		Stim48hr	ota
RAD21_Stim48hr	0.0287134770567611	0.0006973883522983	0.0034031413612565	RAD21	False	ota_Stim48hr		Stim48hr	ota
PSIP1_Stim48hr	-0.0047497610822458	0.0007529268657149	0.6821989528795811	PSIP1	False	ota_Stim48hr		Stim48hr	ota
INO80E_Stim48hr	0.0023890980740996	0.0007046193841273	0.3890052356020942	INO80E	False	ota_Stim48hr		Stim48hr	ota
TPPP_Stim48hr	-0.0077179603027621	0.0004426900834186	0.7858638743455497	TPPP	False	ota_Stim48hr		Stim48hr	ota
TEDC1_Stim48hr	-0.0026968850700426	0.0003941608722106	0.5971204188481676	TEDC1	False	ota_Stim48hr		Stim48hr	ota
ZNF578_Stim48hr	-0.0030556156506801	0.000557145099558	0.6102094240837697	ZNF578	False	ota_Stim48hr		Stim48hr	ota
ING3_Stim48hr	-0.0032649018585604	0.0005092394124632	0.6225130890052356	ING3	False	ota_Stim48hr		Stim48hr	ota
SLC27A5_Stim48hr	-0.0035823576654807	0.0007477444930535	0.6345549738219896	SLC27A5	False	ota_Stim48hr		Stim48hr	ota
ZC3H14_Stim48hr	0.0008084280575612	0.0010821826012105	0.4607329842931937	ZC3H14	False	ota_Stim48hr		Stim48hr	ota
PARK7_Stim48hr	-0.0052947505198792	0.0004927958590569	0.7052356020942409	PARK7	False	ota_Stim48hr		Stim48hr	ota
FANCI_Stim48hr	0.0022857664259173	0.000623496460983	0.3934554973821989	FANCI	False	ota_Stim48hr		Stim48hr	ota
PRCC_Stim48hr	-0.0118369779771454	0.0008055684618624	0.8882198952879581	PRCC	False	ota_Stim48hr		Stim48hr	ota
RICTOR_Stim48hr	0.0037895921266701	0.0005503712596082	0.3358638743455497	RICTOR	False	ota_Stim48hr		Stim48hr	ota
MUC3A_Stim48hr	-0.0039843680711665	0.0005204900267712	0.6534031413612565	MUC3A	False	ota_Stim48hr		Stim48hr	ota
ACAD9_Stim48hr	0.0125275693578242	0.0002691562470508	0.0929319371727748	ACAD9	False	ota_Stim48hr		Stim48hr	ota
C8orf33_Stim48hr	-0.0091252363724104	0.0010506846581308	0.8261780104712042	C8orf33	False	ota_Stim48hr		Stim48hr	ota
COL4A1_Stim48hr	0.0151574373498741	0.0004758944884308	0.0497382198952879	COL4A1	False	ota_Stim48hr		Stim48hr	ota
KIFC1_Stim48hr	0.0012490744910105	0.0004710039407813	0.4403141361256544	KIFC1	False	ota_Stim48hr		Stim48hr	ota
EPB41L3_Stim48hr	-0.0097894649429256	0.0007478572606578	0.8431937172774869	EPB41L3	False	ota_Stim48hr		Stim48hr	ota
DLD_Stim48hr	-0.0102376876368662	0.0004943033130421	0.8523560209424084	DLD	False	ota_Stim48hr		Stim48hr	ota
IL12RB1_Stim48hr	0.0158428133171551	0.0006329920594894	0.0424083769633507	IL12RB1	False	ota_Stim48hr		Stim48hr	ota
ITPK1_Stim48hr	-0.0032196731783348	0.0007728347774413	0.6196335078534031	ITPK1	False	ota_Stim48hr		Stim48hr	ota
CCDC130_Stim48hr	0.0009685423524604	0.0004974377744695	0.4539267015706806	CCDC130	False	ota_Stim48hr		Stim48hr	ota
INO80B_Stim48hr	-0.0034801628628765	0.0009214985164469	0.6298429319371728	INO80B	False	ota_Stim48hr		Stim48hr	ota
RAC2_Stim48hr	0.0009373406390214	0.0005146897655195	0.4557591623036649	RAC2	False	ota_Stim48hr		Stim48hr	ota
ABHD17A_Stim48hr	0.0028464372452356	0.000682303078194	0.3701570680628272	ABHD17A	False	ota_Stim48hr		Stim48hr	ota
ZC3H10_Stim48hr	0.0227139823623849	0.0010279609885952	0.0096858638743455	ZC3H10	False	ota_Stim48hr		Stim48hr	ota
CUL4A_Stim48hr	0.0061383328731455	0.0004737668731838	0.2528795811518324	CUL4A	False	ota_Stim48hr		Stim48hr	ota
ATM_Stim48hr	-0.003809707761863	0.0005199011428951	0.6445026178010471	ATM	False	ota_Stim48hr		Stim48hr	ota
MRPL49_Stim48hr	-0.0014446273827896	0.0004871220224778	0.5465968586387434	MRPL49	False	ota_Stim48hr		Stim48hr	ota
DLAT_Stim48hr	-0.0041458342606879	0.0007737968633659	0.6591623036649215	DLAT	False	ota_Stim48hr		Stim48hr	ota
HNRNPU_Stim48hr	0.0056835141465745	0.0007566843307242	0.2670157068062827	HNRNPU	False	ota_Stim48hr		Stim48hr	ota
TOMM70_Stim48hr	-0.008621513279096	0.0006050696449309	0.8120418848167539	TOMM70	False	ota_Stim48hr		Stim48hr	ota
BABAM2_Stim48hr	-0.019646859879632	0.0009447222393956	0.9719895287958116	BABAM2	False	ota_Stim48hr		Stim48hr	ota
RDH13_Stim48hr	0.0026632998865925	0.0008881602328782	0.3780104712041884	RDH13	False	ota_Stim48hr		Stim48hr	ota
FN3K_Stim48hr	0.0086009145312981	0.0006512780592998	0.1777486910994764	FN3K	False	ota_Stim48hr		Stim48hr	ota
NANOS1_Stim48hr	0.0115736611734424	0.0006227720938632	0.1104712041884816	NANOS1	False	ota_Stim48hr		Stim48hr	ota
ARID2_Stim48hr	0.003147657645789	0.0008248377328891	0.3573298429319371	ARID2	False	ota_Stim48hr		Stim48hr	ota
PTGER3_Stim48hr	0.0027550536748718	0.0007418254462441	0.3735602094240837	PTGER3	False	ota_Stim48hr		Stim48hr	ota
PYGM_Stim48hr	0.0011153288255241	0.0005246858717572	0.4463350785340314	PYGM	False	ota_Stim48hr		Stim48hr	ota
CSNK2A2_Stim48hr	-0.0052953907373586	0.0008538867862326	0.7054973821989529	CSNK2A2	False	ota_Stim48hr		Stim48hr	ota
SMARCE1_Stim48hr	0.0166102572719338	0.000713121100582	0.037696335078534	SMARCE1	False	ota_Stim48hr		Stim48hr	ota
TRIP6_Stim48hr	-0.0033077258221463	0.0005291402554135	0.624607329842932	TRIP6	False	ota_Stim48hr		Stim48hr	ota
PIK3CG_Stim48hr	0.0127711960562884	0.0008449874872191	0.0884816753926701	PIK3CG	False	ota_Stim48hr		Stim48hr	ota
FGD3_Stim48hr	-0.0028451989605226	0.0004485490187511	0.6039267015706806	FGD3	False	ota_Stim48hr		Stim48hr	ota
DNAJB9_Stim48hr	-0.0076780487398038	0.0006455533716796	0.7832460732984293	DNAJB9	False	ota_Stim48hr		Stim48hr	ota
ELOF1_Stim48hr	-0.0082441802881146	0.0009335018542946	0.8007853403141362	ELOF1	False	ota_Stim48hr		Stim48hr	ota
LMBR1L_Stim48hr	0.0153608950366297	0.0006255613913022	0.0473821989528795	LMBR1L	False	ota_Stim48hr		Stim48hr	ota
CYP4V2_Stim48hr	0.0100796842811769	0.0005227849397792	0.1353403141361256	CYP4V2	False	ota_Stim48hr		Stim48hr	ota
CACHD1_Stim48hr	-0.0208292985146212	0.0012290703710758	0.9782722513089004	CACHD1	False	ota_Stim48hr		Stim48hr	ota
TEDC2_Stim48hr	-0.0045144232380109	0.0007000082215519	0.6727748691099477	TEDC2	False	ota_Stim48hr		Stim48hr	ota
SYVN1_Stim48hr	0.0150807229629479	0.0005426823948899	0.0510471204188481	SYVN1	False	ota_Stim48hr		Stim48hr	ota
GPR146_Stim48hr	-0.0126293815156218	0.0006599915473102	0.8976439790575916	GPR146	False	ota_Stim48hr		Stim48hr	ota
PATL1_Stim48hr	0.003445519690642	0.0004720995553273	0.3463350785340314	PATL1	False	ota_Stim48hr		Stim48hr	ota
ADAL_Stim48hr	0.0033894011842257	0.0005015639730742	0.3489528795811518	ADAL	False	ota_Stim48hr		Stim48hr	ota
ARHGAP30_Stim48hr	0.0036624861949435	0.0005180774244654	0.3405759162303665	ARHGAP30	False	ota_Stim48hr		Stim48hr	ota
DEFB131B_Stim48hr	-0.0127479206140726	0.0009857585059391	0.9007853403141362	DEFB131B	False	ota_Stim48hr		Stim48hr	ota
ZFX_Stim48hr	-0.004979036699768	0.00092329817698	0.6913612565445026	ZFX	False	ota_Stim48hr		Stim48hr	ota
SLC25A3_Stim48hr	-0.0009239267132488	0.00084317637871	0.5280104712041885	SLC25A3	False	ota_Stim48hr		Stim48hr	ota
POLRMT_Stim48hr	-0.0059700900063319	0.0007420304500434	0.7301047120418848	POLRMT	False	ota_Stim48hr		Stim48hr	ota
MLYCD_Stim48hr	-0.0044930423962913	0.000477889170604	0.6725130890052357	MLYCD	False	ota_Stim48hr		Stim48hr	ota
DDX5_Stim48hr	-0.002289749657764	0.0006366080804617	0.581413612565445	DDX5	False	ota_Stim48hr		Stim48hr	ota
TRAK2_Stim48hr	0.0037043986762503	0.0004610365686856	0.3397905759162303	TRAK2	False	ota_Stim48hr		Stim48hr	ota
PCNX4_Stim48hr	-0.0092740383816199	0.0004408529225455	0.8306282722513089	PCNX4	False	ota_Stim48hr		Stim48hr	ota
AFG3L2_Stim48hr	0.0027343286292306	0.0008085194060433	0.3746073298429319	AFG3L2	False	ota_Stim48hr		Stim48hr	ota
BMT2_Stim48hr	-0.0051593024952193	0.0005976669313278	0.6986910994764398	BMT2	False	ota_Stim48hr		Stim48hr	ota
RAB24_Stim48hr	-0.0058276300260695	0.000792288946134	0.7256544502617801	RAB24	False	ota_Stim48hr		Stim48hr	ota
RASSF6_Stim48hr	0.0041123125872715	0.0006796253660509	0.3209424083769633	RASSF6	False	ota_Stim48hr		Stim48hr	ota
C15orf61_Stim48hr	-0.0039273838736564	0.0006864885251629	0.650261780104712	C15orf61	False	ota_Stim48hr		Stim48hr	ota
HYLS1_Stim48hr	0.0062488913336956	0.0008082596174913	0.2492146596858638	HYLS1	False	ota_Stim48hr		Stim48hr	ota
SLC35B4_Stim48hr	-0.0044561215075942	0.0005972191830835	0.6698952879581151	SLC35B4	False	ota_Stim48hr		Stim48hr	ota
SRSF8_Stim48hr	-0.0100337698204291	0.0003641554150878	0.8476439790575916	SRSF8	False	ota_Stim48hr		Stim48hr	ota
RBM6_Stim48hr	-0.0088730942142955	0.0006411504535852	0.818848167539267	RBM6	False	ota_Stim48hr		Stim48hr	ota
ALDH18A1_Stim48hr	0.0115497104563378	0.0008789075325161	0.1109947643979057	ALDH18A1	False	ota_Stim48hr		Stim48hr	ota
SNTA1_Stim48hr	-0.0008552680896056	0.0007612441374719	0.5256544502617801	SNTA1	False	ota_Stim48hr		Stim48hr	ota
SPTBN1_Stim48hr	0.003291648672144	0.0008068612622792	0.3518324607329843	SPTBN1	False	ota_Stim48hr		Stim48hr	ota
EHBP1_Stim48hr	0.0090311627016953	0.0004626625285722	0.1654450261780104	EHBP1	False	ota_Stim48hr		Stim48hr	ota
TXNDC9_Stim48hr	0.004474292540176	0.0008095876591882	0.3086387434554973	TXNDC9	False	ota_Stim48hr		Stim48hr	ota
DPF2_Stim48hr	0.0010376522853699	0.0005508672678542	0.450261780104712	DPF2	False	ota_Stim48hr		Stim48hr	ota
KDELR2_Stim48hr	-0.0150696537893111	0.000712779342387	0.9327225130890052	KDELR2	False	ota_Stim48hr		Stim48hr	ota
DMRTC2_Stim48hr	-0.0107583280679202	0.0005784616107229	0.8675392670157068	DMRTC2	False	ota_Stim48hr		Stim48hr	ota
XCL1_Stim48hr	-0.0097672392986541	0.0005482428245462	0.8424083769633508	XCL1	False	ota_Stim48hr		Stim48hr	ota
SCD5_Stim48hr	-0.0107801506104476	0.0006133601970183	0.8678010471204188	SCD5	False	ota_Stim48hr		Stim48hr	ota
SLC12A9_Stim48hr	-0.0089790839612584	0.0007777098136794	0.8209424083769633	SLC12A9	False	ota_Stim48hr		Stim48hr	ota
MEAF6_Stim48hr	0.0043035633738148	0.0008318146427268	0.3151832460732984	MEAF6	False	ota_Stim48hr		Stim48hr	ota
ERAP2_Stim48hr	0.0144528547636101	0.0004226195209952	0.0612565445026178	ERAP2	False	ota_Stim48hr		Stim48hr	ota
LAIR2_Stim48hr	0.0059457514504346	0.0006467733950306	0.2594240837696335	LAIR2	False	ota_Stim48hr		Stim48hr	ota
KRCC1_Stim48hr	0.0148957514227678	0.0006888866523066	0.0536649214659685	KRCC1	False	ota_Stim48hr		Stim48hr	ota
CNP_Stim48hr	-0.0003217001906479	0.000578766535094	0.5039267015706806	CNP	False	ota_Stim48hr		Stim48hr	ota
ZNF354B_Stim48hr	0.0060207736363473	0.0006824989760079	0.2570680628272251	ZNF354B	False	ota_Stim48hr		Stim48hr	ota
CD28_Stim48hr	0.0088069217629669	0.0003518222187801	0.1719895287958115	CD28	False	ota_Stim48hr		Stim48hr	ota
SIAH2_Stim48hr	-0.0029558562313521	0.000578708174113	0.6068062827225131	SIAH2	False	ota_Stim48hr		Stim48hr	ota
RTKN2_Stim48hr	-0.004583484908481	0.000429244911823	0.6759162303664922	RTKN2	False	ota_Stim48hr		Stim48hr	ota
RSBN1L_Stim48hr	0.0244019705491181	0.0005233088547535	0.006282722513089	RSBN1L	False	ota_Stim48hr		Stim48hr	ota
KIAA0556_Stim48hr	0.0098334231543819	0.0009801308280334	0.1421465968586387	KIAA0556	False	ota_Stim48hr		Stim48hr	ota
XRN1_Stim48hr	-0.0114422330467191	0.0008621555970466	0.8806282722513089	XRN1	False	ota_Stim48hr		Stim48hr	ota
TNNC1_Stim48hr	-0.0055624540797138	0.0003885757956732	0.7157068062827225	TNNC1	False	ota_Stim48hr		Stim48hr	ota
DUSP4_Stim48hr	-0.0046912904369417	0.0005410820805027	0.6795811518324607	DUSP4	False	ota_Stim48hr		Stim48hr	ota
MTRR_Stim48hr	0.0020368592081371	0.0007308362960661	0.4039267015706806	MTRR	False	ota_Stim48hr		Stim48hr	ota
EPS15L1_Stim48hr	-0.0214109347401747	0.0006873503948086	0.981675392670157	EPS15L1	False	ota_Stim48hr		Stim48hr	ota
GADD45G_Stim48hr	-0.0010538378154505	0.0006162976237162	0.5321989528795812	GADD45G	False	ota_Stim48hr		Stim48hr	ota
JUND_Stim48hr	0.0031704427543716	0.0005851853585653	0.3570680628272251	JUND	False	ota_Stim48hr		Stim48hr	ota
PATJ_Stim48hr	-0.0127484488121227	0.0005262215639369	0.9010471204188482	PATJ	False	ota_Stim48hr		Stim48hr	ota
GPALPP1_Stim48hr	0.0035217181194035	0.0006470397860271	0.3434554973821989	GPALPP1	False	ota_Stim48hr		Stim48hr	ota
IWS1_Stim48hr	-0.0072363176054445	0.0012212053551787	0.768324607329843	IWS1	False	ota_Stim48hr		Stim48hr	ota
UPF3A_Stim48hr	0.0077293608713837	0.0005436901910353	0.2015706806282722	UPF3A	False	ota_Stim48hr		Stim48hr	ota
C2CD2L_Stim48hr	0.0012421052666869	0.0008258653500263	0.4405759162303665	C2CD2L	False	ota_Stim48hr		Stim48hr	ota
BNIP3_Stim48hr	-0.0159363100207572	0.0005258110596106	0.9431937172774868	BNIP3	False	ota_Stim48hr		Stim48hr	ota
TENT5C_Stim48hr	-0.0040216074911345	0.0007255330639486	0.6554973821989529	TENT5C	False	ota_Stim48hr		Stim48hr	ota
DMD_Stim48hr	0.0005014120146162	0.0010177374293478	0.475392670157068	DMD	False	ota_Stim48hr		Stim48hr	ota
DDR1_Stim48hr	-0.0060578707545464	0.0006612739849789	0.7335078534031414	DDR1	False	ota_Stim48hr		Stim48hr	ota
SULT1A3_Stim48hr	-0.0172932324187473	0.0007189233407555	0.956020942408377	SULT1A3	False	ota_Stim48hr		Stim48hr	ota
GPR137B_Stim48hr	0.0072550726006921	0.0005724137398063	0.2151832460732984	GPR137B	False	ota_Stim48hr		Stim48hr	ota
DNAJB11_Stim48hr	0.0178156955514665	0.0006271702706784	0.0287958115183246	DNAJB11	False	ota_Stim48hr		Stim48hr	ota
MOSPD1_Stim48hr	-0.0016275030155734	0.0004848732634296	0.5549738219895288	MOSPD1	False	ota_Stim48hr		Stim48hr	ota
ARG1_Stim48hr	0.0071760837129075	0.0004996911449971	0.2170157068062827	ARG1	False	ota_Stim48hr		Stim48hr	ota
TRAF2_Stim48hr	0.0049417235137972	0.0008218537521468	0.2921465968586387	TRAF2	False	ota_Stim48hr		Stim48hr	ota
ZSWIM4_Stim48hr	-0.0038045648302296	0.0005925783096308	0.6442408376963351	ZSWIM4	False	ota_Stim48hr		Stim48hr	ota
HNRNPD_Stim48hr	-0.0043461129408815	0.0009277516619157	0.6667539267015706	HNRNPD	False	ota_Stim48hr		Stim48hr	ota
PMAIP1_Stim48hr	-0.0151739311351576	0.0007015679823189	0.9337696335078534	PMAIP1	False	ota_Stim48hr		Stim48hr	ota
LAMTOR1_Stim48hr	0.0178178592524985	0.000650170390524	0.0285340314136125	LAMTOR1	False	ota_Stim48hr		Stim48hr	ota
MBOAT1_Stim48hr	0.0048560968532099	0.0006176583808183	0.2942408376963351	MBOAT1	False	ota_Stim48hr		Stim48hr	ota
ZHX3_Stim48hr	0.0059372689349277	0.000541420747041	0.2596858638743455	ZHX3	False	ota_Stim48hr		Stim48hr	ota
ERCC6L2_Stim48hr	-0.0017947774634768	0.0003590302477542	0.56282722513089	ERCC6L2	False	ota_Stim48hr		Stim48hr	ota
YBEY_Stim48hr	0.0021239817871806	0.0006020530163115	0.4013089005235602	YBEY	False	ota_Stim48hr		Stim48hr	ota
OAF_Stim48hr	-0.0002588572183431	0.000649126738976	0.5028795811518325	OAF	False	ota_Stim48hr		Stim48hr	ota
ISG15_Stim48hr	-0.0041770353785881	0.0005396728436299	0.6604712041884817	ISG15	False	ota_Stim48hr		Stim48hr	ota
PHGR1_Stim48hr	0.0058150814226614	0.0007815288657993	0.2628272251308901	PHGR1	False	ota_Stim48hr		Stim48hr	ota
CCDC169-SOHLH2_Stim48hr	-0.0028507222234858	0.0004741254110756	0.6044502617801047	CCDC169-SOHLH2	False	ota_Stim48hr		Stim48hr	ota
TMEM185A_Stim48hr	0.0043867989709609	0.0010532445768086	0.3120418848167539	TMEM185A	False	ota_Stim48hr		Stim48hr	ota
MPND_Stim48hr	-0.0060812178965004	0.0003828658229279	0.7348167539267015	MPND	False	ota_Stim48hr		Stim48hr	ota
RHOA_Stim48hr	-0.0004470500411391	0.0004998328691863	0.5096858638743456	RHOA	False	ota_Stim48hr		Stim48hr	ota
EFHC1_Stim48hr	-0.0102444490568829	0.0003855851637553	0.8528795811518325	EFHC1	False	ota_Stim48hr		Stim48hr	ota
AVL9_Stim48hr	0.0064766450455037	0.0010638005385734	0.2413612565445026	AVL9	False	ota_Stim48hr		Stim48hr	ota
ARPC3_Stim48hr	0.0091870106593742	0.0007226445992492	0.1604712041884816	ARPC3	False	ota_Stim48hr		Stim48hr	ota
RRP8_Stim48hr	-0.0103532506101616	0.0006037699048196	0.856282722513089	RRP8	False	ota_Stim48hr		Stim48hr	ota
ZFHX3_Stim48hr	0.0124358415460822	0.0007938519875669	0.0950261780104712	ZFHX3	False	ota_Stim48hr		Stim48hr	ota
HK2_Stim48hr	0.0062209177954659	0.0006131981758494	0.250261780104712	HK2	False	ota_Stim48hr		Stim48hr	ota
BPNT1_Stim48hr	-0.0223374774982718	0.0007288068973395	0.9840314136125654	BPNT1	False	ota_Stim48hr		Stim48hr	ota
NDUFB6_Stim48hr	0.0090638464546276	0.0003855163020298	0.1636125654450261	NDUFB6	False	ota_Stim48hr		Stim48hr	ota
SLC39A13_Stim48hr	0.0164986302008682	0.0006069454249288	0.0384816753926701	SLC39A13	False	ota_Stim48hr		Stim48hr	ota
STAT3_Stim48hr	0.0129361980561504	0.0006944112402318	0.0850785340314136	STAT3	False	ota_Stim48hr		Stim48hr	ota
PCBP1_Stim48hr	0.0052159973343062	0.0010308146994094	0.2806282722513089	PCBP1	False	ota_Stim48hr		Stim48hr	ota
TMEM167A_Stim48hr	-0.0040533091450489	0.0007979229362047	0.6568062827225131	TMEM167A	False	ota_Stim48hr		Stim48hr	ota
EIF1AD_Stim48hr	0.0180609335167624	0.0007266366205935	0.0267015706806282	EIF1AD	False	ota_Stim48hr		Stim48hr	ota
MRPL14_Stim48hr	-0.0086070999132931	0.0005804843361259	0.8115183246073299	MRPL14	False	ota_Stim48hr		Stim48hr	ota
UBE2L3_Stim48hr	-0.0011716004020102	0.000773294060516	0.5353403141361257	UBE2L3	False	ota_Stim48hr		Stim48hr	ota
FAM120A_Stim48hr	-0.0178960337486079	0.0008070291959758	0.9609947643979058	FAM120A	False	ota_Stim48hr		Stim48hr	ota
ATP11B_Stim48hr	0.0139118485687304	0.0004797632705473	0.069109947643979	ATP11B	False	ota_Stim48hr		Stim48hr	ota
MAEA_Stim48hr	0.0105192554787337	0.0009088468524138	0.1277486910994764	MAEA	False	ota_Stim48hr		Stim48hr	ota
SOS2_Stim48hr	0.0044163546893733	0.0007819331044622	0.3117801047120419	SOS2	False	ota_Stim48hr		Stim48hr	ota
PLEK2_Stim48hr	-0.0003864649717002	0.0006085958155978	0.5073298429319372	PLEK2	False	ota_Stim48hr		Stim48hr	ota
MTHFD1_Stim48hr	0.0047791585694051	0.0006610108011802	0.2965968586387434	MTHFD1	False	ota_Stim48hr		Stim48hr	ota
MPG_Stim48hr	-0.010304363265357	0.0004295616513672	0.8549738219895288	MPG	False	ota_Stim48hr		Stim48hr	ota
ANKMY2_Stim48hr	-0.0136781830946563	0.0006127331342679	0.9151832460732984	ANKMY2	False	ota_Stim48hr		Stim48hr	ota
SEC24A_Stim48hr	-0.0013390139907272	0.0004774600225785	0.5431937172774869	SEC24A	False	ota_Stim48hr		Stim48hr	ota
IQCG_Stim48hr	0.0046018178743292	0.0007252389536638	0.3036649214659686	IQCG	False	ota_Stim48hr		Stim48hr	ota
UCHL5_Stim48hr	-0.0016194679417518	0.0010114160975769	0.5544502617801047	UCHL5	False	ota_Stim48hr		Stim48hr	ota
FLI1_Stim48hr	0.0098862590156331	0.0006564178434607	0.1400523560209424	FLI1	False	ota_Stim48hr		Stim48hr	ota
PPM1L_Stim48hr	-0.0004570074454224	0.0005720032437149	0.5104712041884817	PPM1L	False	ota_Stim48hr		Stim48hr	ota
HMGB2_Stim48hr	0.0021660239241129	0.0005754920025215	0.3986910994764397	HMGB2	False	ota_Stim48hr		Stim48hr	ota
NADSYN1_Stim48hr	0.0171804230777868	0.0007472843902296	0.0327225130890052	NADSYN1	False	ota_Stim48hr		Stim48hr	ota
NPM1_Stim48hr	-0.0147579041630931	0.0009134376373299	0.9298429319371728	NPM1	False	ota_Stim48hr		Stim48hr	ota
DHRS4L2_Stim48hr	0.0107474326813998	0.0004243404495324	0.1222513089005235	DHRS4L2	False	ota_Stim48hr		Stim48hr	ota
GRK6_Stim48hr	-0.0127731432908438	0.000757732814982	0.9018324607329844	GRK6	False	ota_Stim48hr		Stim48hr	ota
NADK_Stim48hr	0.006963420038206	0.0005779823210997	0.2256544502617801	NADK	False	ota_Stim48hr		Stim48hr	ota
CA11_Stim48hr	-0.0055955657297744	0.0005872779287636	0.7172774869109948	CA11	False	ota_Stim48hr		Stim48hr	ota
ELP1_Stim48hr	0.0082833994734498	0.0013110410365637	0.1863874345549738	ELP1	False	ota_Stim48hr		Stim48hr	ota
AAMDC_Stim48hr	-0.0016597258673367	0.0004015114455563	0.556282722513089	AAMDC	False	ota_Stim48hr		Stim48hr	ota
DDTL_Stim48hr	0.0155722618302417	0.0005929724490056	0.0455497382198952	DDTL	False	ota_Stim48hr		Stim48hr	ota
SNPH_Stim48hr	-0.0142431020141352	0.0008996938765063	0.9240837696335078	SNPH	False	ota_Stim48hr		Stim48hr	ota
PBLD_Stim48hr	0.0186673022438769	0.0008213898885896	0.0238219895287958	PBLD	False	ota_Stim48hr		Stim48hr	ota
MRPL2_Stim48hr	0.0019560438201551	0.0004280346715043	0.4075916230366492	MRPL2	False	ota_Stim48hr		Stim48hr	ota
SPATS2_Stim48hr	-0.0227191447441821	0.0008596834065708	0.9850785340314137	SPATS2	False	ota_Stim48hr		Stim48hr	ota
ARRDC4_Stim48hr	0.0009845675058069	0.0005701678408062	0.4536649214659686	ARRDC4	False	ota_Stim48hr		Stim48hr	ota
TPRKB_Stim48hr	0.001146243864889	0.0007818312607319	0.4452879581151832	TPRKB	False	ota_Stim48hr		Stim48hr	ota
PFKM_Stim48hr	-0.0107819251920611	0.0006160210227964	0.8680628272251308	PFKM	False	ota_Stim48hr		Stim48hr	ota
DCK_Stim48hr	0.0096617522124264	0.0003633168048899	0.1463350785340314	DCK	False	ota_Stim48hr		Stim48hr	ota
CARD19_Stim48hr	0.0108837655715804	0.0006290657265523	0.1204188481675392	CARD19	False	ota_Stim48hr		Stim48hr	ota
OTUD1_Stim48hr	0.0011098491449969	0.0008674109067228	0.4468586387434555	OTUD1	False	ota_Stim48hr		Stim48hr	ota
YES1_Stim48hr	-0.0073184256586243	0.0007023897390832	0.7717277486910995	YES1	False	ota_Stim48hr		Stim48hr	ota
PPP1R2_Stim48hr	-0.0132503322374932	0.0006944459015294	0.9086387434554972	PPP1R2	False	ota_Stim48hr		Stim48hr	ota
ZNF479_Stim48hr	0.0081223617232537	0.0008245498839864	0.1905759162303665	ZNF479	False	ota_Stim48hr		Stim48hr	ota
LTA_Stim48hr	0.0141469149913759	0.0008495641291763	0.0654450261780104	LTA	False	ota_Stim48hr		Stim48hr	ota
DDOST_Stim48hr	-0.0015661757474204	0.0004628142622378	0.5526178010471204	DDOST	False	ota_Stim48hr		Stim48hr	ota
METTL1_Stim48hr	0.0020157116243901	0.0005680745294365	0.4057591623036649	METTL1	False	ota_Stim48hr		Stim48hr	ota
R3HDM1_Stim48hr	0.0008073886464568	0.0007288105046293	0.4609947643979057	R3HDM1	False	ota_Stim48hr		Stim48hr	ota
DHX35_Stim48hr	-0.013176230319199	0.0008682757565791	0.9070680628272252	DHX35	False	ota_Stim48hr		Stim48hr	ota
NDUFC1_Stim48hr	0.0016480943085216	0.0003623284500416	0.4219895287958115	NDUFC1	False	ota_Stim48hr		Stim48hr	ota
ODC1_Stim48hr	-0.0038913145802913	0.0008801931441482	0.6479057591623036	ODC1	False	ota_Stim48hr		Stim48hr	ota
KRI1_Stim48hr	-0.0069280225591125	0.0007973886363996	0.7604712041884817	KRI1	False	ota_Stim48hr		Stim48hr	ota
RFX1_Stim48hr	-0.0068054398795553	0.0007454177205107	0.7554973821989529	RFX1	False	ota_Stim48hr		Stim48hr	ota
COG5_Stim48hr	0.0169751192495228	0.000617692325701	0.0337696335078534	COG5	False	ota_Stim48hr		Stim48hr	ota
NGRN_Stim48hr	0.0071116630798963	0.0006735584331322	0.2196335078534031	NGRN	False	ota_Stim48hr		Stim48hr	ota
CTSO_Stim48hr	-0.0029421811401354	0.0005906099394808	0.606282722513089	CTSO	False	ota_Stim48hr		Stim48hr	ota
LIN37_Stim48hr	-0.0209083347233289	0.0005740677098134	0.9787958115183246	LIN37	False	ota_Stim48hr		Stim48hr	ota
RB1CC1_Stim48hr	-0.0009855556349676	0.0007660402866318	0.5295811518324607	RB1CC1	False	ota_Stim48hr		Stim48hr	ota
ZBTB25_Stim48hr	-0.0010494580612717	0.0007754974964941	0.5319371727748691	ZBTB25	False	ota_Stim48hr		Stim48hr	ota
MFSD11_Stim48hr	-0.013293586477209	0.0007651111157308	0.9091623036649216	MFSD11	False	ota_Stim48hr		Stim48hr	ota
ABHD12_Stim48hr	-0.0022292145976539	0.0008349780059424	0.5798429319371727	ABHD12	False	ota_Stim48hr		Stim48hr	ota
GABPB1_Stim48hr	0.0082098223592128	0.0006637874656981	0.1882198952879581	GABPB1	False	ota_Stim48hr		Stim48hr	ota
ZNF644_Stim48hr	0.007271142066047	0.000881304083317	0.2141361256544502	ZNF644	False	ota_Stim48hr		Stim48hr	ota
TM9SF2_Stim48hr	-8.177322624022925e-05	0.000482997255512	0.4965968586387435	TM9SF2	False	ota_Stim48hr		Stim48hr	ota
IL2RA_Stim48hr	0.0044187742871695	0.0005835440112532	0.3115183246073298	IL2RA	False	ota_Stim48hr		Stim48hr	ota
EIF4E2_Stim48hr	0.0019382594199714	0.0006933221561546	0.4094240837696335	EIF4E2	False	ota_Stim48hr		Stim48hr	ota
G3BP1_Stim48hr	-0.0002176275050591	0.00126247330521	0.5018324607329843	G3BP1	False	ota_Stim48hr		Stim48hr	ota
FAM69A_Stim48hr	-0.0204498912208761	0.0006635866137783	0.9769633507853404	FAM69A	False	ota_Stim48hr		Stim48hr	ota
U2SURP_Stim48hr	-0.0006250721872372	0.000728597101197	0.5154450261780105	U2SURP	False	ota_Stim48hr		Stim48hr	ota
RNF181_Stim48hr	0.0175350802846216	0.0004471163667097	0.0306282722513089	RNF181	False	ota_Stim48hr		Stim48hr	ota
FABP6_Stim48hr	0.001850404337842	0.0006403667638384	0.41282722513089	FABP6	False	ota_Stim48hr		Stim48hr	ota
GRK2_Stim48hr	-0.0002739507016004	0.0008750481744251	0.5031413612565445	GRK2	False	ota_Stim48hr		Stim48hr	ota
IST1_Stim48hr	0.0146151909877969	0.0006035858942024	0.0573298429319371	IST1	False	ota_Stim48hr		Stim48hr	ota
PRB4_Stim48hr	-0.0088527837219918	0.0004993560919853	0.8178010471204189	PRB4	False	ota_Stim48hr		Stim48hr	ota
KDM1A_Stim48hr	0.0199097437957527	0.0010617092503535	0.0170157068062827	KDM1A	False	ota_Stim48hr		Stim48hr	ota
SNX1_Stim48hr	-0.0063157722735405	0.0006306677167121	0.7408376963350786	SNX1	False	ota_Stim48hr		Stim48hr	ota
EIF4B_Stim48hr	0.0127018711729131	0.0008308937959601	0.0900523560209424	EIF4B	False	ota_Stim48hr		Stim48hr	ota
SEC14L2_Stim48hr	0.004838519933617	0.0009604074632805	0.2945026178010471	SEC14L2	False	ota_Stim48hr		Stim48hr	ota
SEC23A_Stim48hr	-0.0105509284947913	0.0007113248792278	0.8615183246073298	SEC23A	False	ota_Stim48hr		Stim48hr	ota
SH2D4A_Stim48hr	0.0169495426503141	0.0009180458284188	0.0340314136125654	SH2D4A	False	ota_Stim48hr		Stim48hr	ota
CAMTA2_Stim48hr	-0.0031412900963384	0.0009223696177443	0.6157068062827226	CAMTA2	False	ota_Stim48hr		Stim48hr	ota
HP1BP3_Stim48hr	-0.0027913169436237	0.0006684126565914	0.6018324607329842	HP1BP3	False	ota_Stim48hr		Stim48hr	ota
HAX1_Stim48hr	0.0047758821768019	0.0005699390309679	0.2968586387434554	HAX1	False	ota_Stim48hr		Stim48hr	ota
NPAT_Stim48hr	-0.0065700662848706	0.0007009889431049	0.7486910994764397	NPAT	False	ota_Stim48hr		Stim48hr	ota
SLC25A27_Stim48hr	-0.016259999690717	0.0003829299520798	0.9463350785340314	SLC25A27	False	ota_Stim48hr		Stim48hr	ota
PIP4P2_Stim48hr	0.0164302978931698	0.0009143892274752	0.0390052356020942	PIP4P2	False	ota_Stim48hr		Stim48hr	ota
CAMK2N1_Stim48hr	-0.0031412211069462	0.0005356939273318	0.6151832460732984	CAMK2N1	False	ota_Stim48hr		Stim48hr	ota
ARSK_Stim48hr	-0.009066905735541	0.0007017919990451	0.8243455497382199	ARSK	False	ota_Stim48hr		Stim48hr	ota
STIP1_Stim48hr	0.0132236658835916	0.0005843826826109	0.0827225130890052	STIP1	False	ota_Stim48hr		Stim48hr	ota
CTBP2_Stim48hr	-0.0023707700599278	0.0006529839380917	0.5856020942408376	CTBP2	False	ota_Stim48hr		Stim48hr	ota
A2M_Stim48hr	-0.0074479389019933	0.0006188802168771	0.7782722513089005	A2M	False	ota_Stim48hr		Stim48hr	ota
SOCS3_Stim48hr	0.0096439032021672	0.0006181896205234	0.1476439790575916	SOCS3	False	ota_Stim48hr		Stim48hr	ota
BRWD1_Stim48hr	-0.0227026433437618	0.0008783958459219	0.9848167539267016	BRWD1	False	ota_Stim48hr		Stim48hr	ota
HEXIM1_Stim48hr	-0.0290045071573794	0.0012027533142868	0.9947643979057592	HEXIM1	False	ota_Stim48hr		Stim48hr	ota
PSMB9_Stim48hr	0.0060393323081287	0.0005417374167012	0.256544502617801	PSMB9	False	ota_Stim48hr		Stim48hr	ota
SPON1_Stim48hr	0.0063099964677515	0.000747592399336	0.2460732984293193	SPON1	False	ota_Stim48hr		Stim48hr	ota
RPUSD1_Stim48hr	-0.0057113838506367	0.0005841565884333	0.7212041884816754	RPUSD1	False	ota_Stim48hr		Stim48hr	ota
LCP2_Stim48hr	0.0153756190348736	0.0005638274901011	0.0471204188481675	LCP2	False	ota_Stim48hr		Stim48hr	ota
FOSL2_Stim48hr	0.0010450351803936	0.0005949294323969	0.45	FOSL2	False	ota_Stim48hr		Stim48hr	ota
SEC23B_Stim48hr	-0.0048897310499201	0.0007016085449691	0.6882198952879581	SEC23B	False	ota_Stim48hr		Stim48hr	ota
TBP_Stim48hr	-0.0230084584642769	0.0006670801469915	0.9856020942408376	TBP	False	ota_Stim48hr		Stim48hr	ota
C10orf95_Stim48hr	0.0046697947775579	0.0004857032804826	0.300523560209424	C10orf95	False	ota_Stim48hr		Stim48hr	ota
SFTPA1_Stim48hr	0.0027952794084664	0.0005056502580432	0.3719895287958115	SFTPA1	False	ota_Stim48hr		Stim48hr	ota
ACADS_Stim48hr	0.0094758362289396	0.0007022927858862	0.1513089005235602	ACADS	False	ota_Stim48hr		Stim48hr	ota
STAT5A_Stim48hr	-0.0187583524421461	0.0008792672434117	0.9670157068062828	STAT5A	False	ota_Stim48hr		Stim48hr	ota
SP110_Stim48hr	0.0189817384070004	0.0008775418232308	0.0225130890052356	SP110	False	ota_Stim48hr		Stim48hr	ota
GPR107_Stim48hr	0.0072716116147032	0.000734177679199	0.2138743455497382	GPR107	False	ota_Stim48hr		Stim48hr	ota
OTUD6B_Stim48hr	0.0070182760819575	0.0009189311823288	0.2240837696335078	OTUD6B	False	ota_Stim48hr		Stim48hr	ota
ZNF276_Stim48hr	0.0132913281157516	0.0007293781046603	0.081675392670157	ZNF276	False	ota_Stim48hr		Stim48hr	ota
RFWD3_Stim48hr	0.0043034064462565	0.000396335815869	0.3154450261780104	RFWD3	False	ota_Stim48hr		Stim48hr	ota
CCNE2_Stim48hr	-0.0045595911619907	0.0005564077237336	0.675130890052356	CCNE2	False	ota_Stim48hr		Stim48hr	ota
ZNF100_Stim48hr	0.0041186386184491	0.0005695495460047	0.3206806282722513	ZNF100	False	ota_Stim48hr		Stim48hr	ota
GOLGA8N_Stim48hr	-0.0019529023693033	0.0004264307842297	0.5701570680628272	GOLGA8N	False	ota_Stim48hr		Stim48hr	ota
CKLF-CMTM1_Stim48hr	0.0128001834614756	0.0006509111999929	0.087958115183246	CKLF-CMTM1	False	ota_Stim48hr		Stim48hr	ota
HIST1H2AM_Stim48hr	-0.0112446874212092	0.0004080843996068	0.8772251308900524	HIST1H2AM	False	ota_Stim48hr		Stim48hr	ota
GOLGA5_Stim48hr	0.0028697892798936	0.0004866700668861	0.369109947643979	GOLGA5	False	ota_Stim48hr		Stim48hr	ota
WARS2_Stim48hr	0.0037710688785045	0.0006244792944259	0.3369109947643979	WARS2	False	ota_Stim48hr		Stim48hr	ota
ZBTB1_Stim48hr	0.0086139398812812	0.0006274787942381	0.1772251308900523	ZBTB1	False	ota_Stim48hr		Stim48hr	ota
TWF1_Stim48hr	0.0083924281794236	0.0006275732263583	0.1837696335078534	TWF1	False	ota_Stim48hr		Stim48hr	ota
CCDC12_Stim48hr	-0.0036093999474849	0.0006442065043298	0.6350785340314136	CCDC12	False	ota_Stim48hr		Stim48hr	ota
GNPDA2_Stim48hr	0.0076338861768849	0.0006036555723698	0.2031413612565445	GNPDA2	False	ota_Stim48hr		Stim48hr	ota
STAT6_Stim48hr	-0.028859253178787	0.000621231487391	0.9942408376963352	STAT6	True	ota_Stim48hr	Th2 regulator	Stim48hr	ota
APEX2_Stim48hr	-0.0036489045871943	0.0008663825514978	0.6376963350785341	APEX2	False	ota_Stim48hr		Stim48hr	ota
ABCD2_Stim48hr	-0.011734947172718	0.0007270841609757	0.8861256544502618	ABCD2	False	ota_Stim48hr		Stim48hr	ota
BBS10_Stim48hr	0.0065879992361901	0.0007119883650907	0.2390052356020942	BBS10	False	ota_Stim48hr		Stim48hr	ota
FOXO4_Stim48hr	0.0029157122989367	0.0006591138544245	0.3664921465968586	FOXO4	False	ota_Stim48hr		Stim48hr	ota
USP18_Stim48hr	-0.0060176396113927	0.0008011985179442	0.7321989528795811	USP18	False	ota_Stim48hr		Stim48hr	ota
C7orf55-LUC7L2_Stim48hr	-0.0240164460426607	0.001207921446199	0.987434554973822	C7orf55-LUC7L2	False	ota_Stim48hr		Stim48hr	ota
CYB5R4_Stim48hr	0.0077033947492887	0.0004004133915418	0.2020942408376963	CYB5R4	False	ota_Stim48hr		Stim48hr	ota
RBM7_Stim48hr	-0.0032767402259837	0.0007336398897528	0.6230366492146597	RBM7	False	ota_Stim48hr		Stim48hr	ota
FGFR1OP2_Stim48hr	-0.0108696012310434	0.0009669048218507	0.8693717277486911	FGFR1OP2	False	ota_Stim48hr		Stim48hr	ota
GPSM2_Stim48hr	0.0141992255405063	0.0005702685604644	0.0636125654450261	GPSM2	False	ota_Stim48hr		Stim48hr	ota
PSMG2_Stim48hr	0.0071674173686946	0.0010274533956609	0.2178010471204188	PSMG2	False	ota_Stim48hr		Stim48hr	ota
CAP1_Stim48hr	0.0172636339563052	0.0009349992691999	0.0319371727748691	CAP1	False	ota_Stim48hr		Stim48hr	ota
OGT_Stim48hr	-0.0019305868061417	0.0007240776176191	0.569109947643979	OGT	False	ota_Stim48hr		Stim48hr	ota
HOXB13_Stim48hr	-0.0061312047815483	0.0005376838317822	0.7358638743455498	HOXB13	False	ota_Stim48hr		Stim48hr	ota
TOPBP1_Stim48hr	0.000764037437153	0.0005996895240709	0.462565445026178	TOPBP1	False	ota_Stim48hr		Stim48hr	ota
TTC39C_Stim48hr	-0.0166945378159927	0.0007865074082964	0.9520942408376964	TTC39C	False	ota_Stim48hr		Stim48hr	ota
SLC33A1_Stim48hr	-0.0066645680283233	0.0005502465886872	0.7513089005235603	SLC33A1	False	ota_Stim48hr		Stim48hr	ota
IRF2BP1_Stim48hr	0.0018491281389216	0.0008083321072072	0.4130890052356021	IRF2BP1	False	ota_Stim48hr		Stim48hr	ota
ACYP2_Stim48hr	0.0126434977302377	0.0005371927935094	0.0913612565445026	ACYP2	False	ota_Stim48hr		Stim48hr	ota
ZBTB40_Stim48hr	0.0021141388762149	0.0005788141538797	0.4020942408376963	ZBTB40	False	ota_Stim48hr		Stim48hr	ota
EME2_Stim48hr	0.0026050420338462	0.0006100361522342	0.3808900523560209	EME2	False	ota_Stim48hr		Stim48hr	ota
ACTR5_Stim48hr	0.0066636495952386	0.0012874475217916	0.2366492146596858	ACTR5	False	ota_Stim48hr		Stim48hr	ota
C6orf62_Stim48hr	0.0018138179889618	0.0006947303974348	0.4146596858638743	C6orf62	False	ota_Stim48hr		Stim48hr	ota
AHNAK_Stim48hr	-0.0098797319944741	0.0007071134934446	0.8458115183246073	AHNAK	False	ota_Stim48hr		Stim48hr	ota
ZNF236_Stim48hr	-0.002790665719315	0.0006440506478507	0.6015706806282722	ZNF236	False	ota_Stim48hr		Stim48hr	ota
MBTPS1_Stim48hr	0.0044557972394615	0.0006359116853436	0.3091623036649215	MBTPS1	False	ota_Stim48hr		Stim48hr	ota
NMRAL1_Stim48hr	0.0117311889033395	0.0005820561228863	0.106282722513089	NMRAL1	False	ota_Stim48hr		Stim48hr	ota
PANK4_Stim48hr	-0.0110194728596122	0.0003652568736441	0.8738219895287959	PANK4	False	ota_Stim48hr		Stim48hr	ota
NDUFS2_Stim48hr	0.0119029940500093	0.0005455836559223	0.1023560209424083	NDUFS2	False	ota_Stim48hr		Stim48hr	ota
FAM170A_Stim48hr	0.0141463301048311	0.0006335088450197	0.0657068062827225	FAM170A	False	ota_Stim48hr		Stim48hr	ota
CTSF_Stim48hr	0.0067838629770996	0.0007471997391409	0.2319371727748691	CTSF	False	ota_Stim48hr		Stim48hr	ota
ZNF404_Stim48hr	-0.0043198630061274	0.0004297872095494	0.6659685863874345	ZNF404	False	ota_Stim48hr		Stim48hr	ota
RMI1_Stim48hr	-0.0039904865328198	0.0005812516880887	0.6536649214659686	RMI1	False	ota_Stim48hr		Stim48hr	ota
NR2C2AP_Stim48hr	-0.0002261320540346	0.0006570802561989	0.5020942408376964	NR2C2AP	False	ota_Stim48hr		Stim48hr	ota
NOMO2_Stim48hr	-0.000409188811127	0.0003599352419875	0.5086387434554974	NOMO2	False	ota_Stim48hr		Stim48hr	ota
P4HB_Stim48hr	-0.0141010570516422	0.0006696873331828	0.9209424083769634	P4HB	False	ota_Stim48hr		Stim48hr	ota
C2orf15_Stim48hr	0.0046297232457514	0.0006051867696761	0.3023560209424084	C2orf15	False	ota_Stim48hr		Stim48hr	ota
PICALM_Stim48hr	0.0021700009307007	0.0006381298456905	0.3984293193717277	PICALM	False	ota_Stim48hr		Stim48hr	ota
SMARCD3_Stim48hr	0.0051035819665253	0.0006733740535537	0.2840314136125654	SMARCD3	False	ota_Stim48hr		Stim48hr	ota
TASP1_Stim48hr	-0.0106303162678243	0.0005876081353587	0.8643979057591623	TASP1	False	ota_Stim48hr		Stim48hr	ota
RANBP1_Stim48hr	0.0107180387718137	0.000750991237684	0.1240837696335078	RANBP1	False	ota_Stim48hr		Stim48hr	ota
CPEB3_Stim48hr	-0.0101022674875199	0.0004092378169647	0.8484293193717277	CPEB3	False	ota_Stim48hr		Stim48hr	ota
SBDS_Stim48hr	-0.0037686619710208	0.0004960894563688	0.6426701570680629	SBDS	False	ota_Stim48hr		Stim48hr	ota
RNF138_Stim48hr	-0.0048291854257844	0.0005448865352755	0.6848167539267016	RNF138	False	ota_Stim48hr		Stim48hr	ota
NUPL2_Stim48hr	-0.003525898835938	0.0007517360274464	0.6321989528795812	NUPL2	False	ota_Stim48hr		Stim48hr	ota
SH3GL1_Stim48hr	-0.0043619179022255	0.0004372178230561	0.6670157068062827	SH3GL1	False	ota_Stim48hr		Stim48hr	ota
SCRN3_Stim48hr	0.0017339903638973	0.0007368659680143	0.4183246073298429	SCRN3	False	ota_Stim48hr		Stim48hr	ota
ASAP2_Stim48hr	0.016813685896785	0.0005919785690563	0.0358638743455497	ASAP2	False	ota_Stim48hr		Stim48hr	ota
UBXN1_Stim48hr	-0.0043133799123047	0.0004613266837929	0.6654450261780105	UBXN1	False	ota_Stim48hr		Stim48hr	ota
DDI2_Stim48hr	-0.007716279273534	0.0011050420791061	0.7856020942408377	DDI2	False	ota_Stim48hr		Stim48hr	ota
COX20_Stim48hr	-0.0036811427812931	0.0006007984668453	0.6384816753926702	COX20	False	ota_Stim48hr		Stim48hr	ota
MSH5_Stim48hr	0.0005041981984823	0.0004550244030481	0.475130890052356	MSH5	False	ota_Stim48hr		Stim48hr	ota
MRPS10_Stim48hr	-0.0018820111016023	0.0004851969691623	0.5664921465968586	MRPS10	False	ota_Stim48hr		Stim48hr	ota
WDR44_Stim48hr	-0.0067177138742971	0.0005709097928788	0.7518324607329843	WDR44	False	ota_Stim48hr		Stim48hr	ota
EXOC6_Stim48hr	-0.0062767377785384	0.0007758044558249	0.7395287958115183	EXOC6	False	ota_Stim48hr		Stim48hr	ota
EIF3H_Stim48hr	-0.0048127973715674	0.001132689229979	0.6842931937172775	EIF3H	False	ota_Stim48hr		Stim48hr	ota
TMED4_Stim48hr	0.0074215924249912	0.0006825413710419	0.2096858638743455	TMED4	False	ota_Stim48hr		Stim48hr	ota
PARS2_Stim48hr	0.0044767014088675	0.0004276240999087	0.3083769633507853	PARS2	False	ota_Stim48hr		Stim48hr	ota
FCMR_Stim48hr	-0.0018677631662719	0.0007374906433543	0.5659685863874345	FCMR	False	ota_Stim48hr		Stim48hr	ota
ING2_Stim48hr	0.0097625329110468	0.000567415501264	0.143979057591623	ING2	False	ota_Stim48hr		Stim48hr	ota
NDUFA3_Stim48hr	0.0081446413631113	0.000777895554361	0.1900523560209424	NDUFA3	False	ota_Stim48hr		Stim48hr	ota
AFF1_Stim48hr	-0.0102044004267144	0.0004801467153213	0.8513089005235602	AFF1	False	ota_Stim48hr		Stim48hr	ota
SSR4_Stim48hr	-0.0047391919340652	0.0005502590437692	0.681151832460733	SSR4	False	ota_Stim48hr		Stim48hr	ota
LCK_Stim48hr	0.018195112780645	0.0004421430551284	0.0261780104712041	LCK	False	ota_Stim48hr		Stim48hr	ota
RXRB_Stim48hr	0.0050992284424096	0.0004801288443302	0.2848167539267016	RXRB	False	ota_Stim48hr		Stim48hr	ota
TADA2A_Stim48hr	-0.0072631050055771	0.0006476891591681	0.7696335078534031	TADA2A	False	ota_Stim48hr		Stim48hr	ota
CCL3L1_Stim48hr	0.0068073448344161	0.0006963140853263	0.2301047120418848	CCL3L1	False	ota_Stim48hr		Stim48hr	ota
BTK_Stim48hr	0.0056150035783949	0.0007405263423914	0.269109947643979	BTK	False	ota_Stim48hr		Stim48hr	ota
CEP68_Stim48hr	0.0014558707063906	0.0004476394804303	0.4316753926701571	CEP68	False	ota_Stim48hr		Stim48hr	ota
VIM_Stim48hr	-0.0131925470847362	0.0007321567818063	0.9073298429319372	VIM	False	ota_Stim48hr		Stim48hr	ota
EIF3L_Stim48hr	-0.0023123965192975	0.0005447385590023	0.5824607329842932	EIF3L	False	ota_Stim48hr		Stim48hr	ota
NFKBIB_Stim48hr	-0.0045628257666716	0.0005294925610668	0.675392670157068	NFKBIB	False	ota_Stim48hr		Stim48hr	ota
CTH_Stim48hr	-0.0012040143894121	0.0005341061945178	0.5379581151832461	CTH	False	ota_Stim48hr		Stim48hr	ota
MRPS9_Stim48hr	0.0073603148685592	0.0005770685280336	0.2107329842931937	MRPS9	False	ota_Stim48hr		Stim48hr	ota
NDUFB10_Stim48hr	0.0030731093854177	0.0009925960569846	0.3607329842931937	NDUFB10	False	ota_Stim48hr		Stim48hr	ota
TNFAIP8_Stim48hr	0.0107227829184419	0.0004508854284889	0.1235602094240837	TNFAIP8	False	ota_Stim48hr		Stim48hr	ota
SUV39H2_Stim48hr	0.007308123803813	0.0005435534648912	0.2120418848167539	SUV39H2	False	ota_Stim48hr		Stim48hr	ota
SLC37A3_Stim48hr	0.0100511114578997	0.0005609205428089	0.1358638743455497	SLC37A3	False	ota_Stim48hr		Stim48hr	ota
MRPS18C_Stim48hr	0.006074521301101	0.0005187785412288	0.2554973821989529	MRPS18C	False	ota_Stim48hr		Stim48hr	ota
TMEM169_Stim48hr	-0.0001757448174935	0.0007435531682845	0.5005235602094241	TMEM169	False	ota_Stim48hr		Stim48hr	ota
ABCA1_Stim48hr	-0.0036813718145018	0.0011416835862083	0.6387434554973822	ABCA1	False	ota_Stim48hr		Stim48hr	ota
R3HCC1L_Stim48hr	-0.0057443257681018	0.0005912553678395	0.7225130890052356	R3HCC1L	False	ota_Stim48hr		Stim48hr	ota
ZNF202_Stim48hr	0.0345741796135267	0.0006906367265617	0.0015706806282722	ZNF202	False	ota_Stim48hr		Stim48hr	ota
INSIG1_Stim48hr	-0.0012024793841762	0.0004492605880309	0.537696335078534	INSIG1	False	ota_Stim48hr		Stim48hr	ota
SREBF2_Stim48hr	-0.0034685407847587	0.0006454649559261	0.6293193717277487	SREBF2	False	ota_Stim48hr		Stim48hr	ota
EDC4_Stim48hr	0.0014155492112023	0.0006583287457783	0.4335078534031413	EDC4	False	ota_Stim48hr		Stim48hr	ota
HHAT_Stim48hr	-0.0008432951099417	0.0006080144789096	0.524869109947644	HHAT	False	ota_Stim48hr		Stim48hr	ota
ZNF76_Stim48hr	-0.0177953576782322	0.000669165863045	0.9607329842931938	ZNF76	False	ota_Stim48hr		Stim48hr	ota
TUBE1_Stim48hr	-0.0044651223616525	0.000617343264216	0.6706806282722513	TUBE1	False	ota_Stim48hr		Stim48hr	ota
CBFA2T2_Stim48hr	0.0097986072109455	0.0005472098878085	0.1429319371727748	CBFA2T2	False	ota_Stim48hr		Stim48hr	ota
TNS1_Stim48hr	-0.0127660931947832	0.0004289150008146	0.9015706806282724	TNS1	False	ota_Stim48hr		Stim48hr	ota
ACVR1_Stim48hr	-0.0175969983450392	0.0005996806526532	0.9575916230366492	ACVR1	False	ota_Stim48hr		Stim48hr	ota
CCDC102B_Stim48hr	-0.0098117651186862	0.0006311273072696	0.8437172774869109	CCDC102B	False	ota_Stim48hr		Stim48hr	ota
SLC30A6_Stim48hr	-0.0254450987652029	0.0007575198719606	0.9895287958115184	SLC30A6	False	ota_Stim48hr		Stim48hr	ota
UNCX_Stim48hr	-0.0019144694254406	0.0007585959898708	0.5678010471204189	UNCX	False	ota_Stim48hr		Stim48hr	ota
NKX6-3_Stim48hr	0.0107322520674472	0.0009234457439849	0.1232984293193717	NKX6-3	False	ota_Stim48hr		Stim48hr	ota
CKAP2L_Stim48hr	0.0014144949073776	0.0003925920498736	0.4337696335078534	CKAP2L	False	ota_Stim48hr		Stim48hr	ota
KLF13_Stim48hr	0.0094270591058852	0.0007601114100876	0.1518324607329843	KLF13	False	ota_Stim48hr		Stim48hr	ota
GIPC3_Stim48hr	-0.0037731231391639	0.0003006407454974	0.6429319371727749	GIPC3	False	ota_Stim48hr		Stim48hr	ota
ASNA1_Stim48hr	0.0001000288960654	0.0006473039100519	0.4903141361256544	ASNA1	False	ota_Stim48hr		Stim48hr	ota
ALG3_Stim48hr	-0.0024468827516774	0.0008037089282036	0.5892670157068063	ALG3	False	ota_Stim48hr		Stim48hr	ota
JRK_Stim48hr	-0.0174540212236625	0.0008615887421557	0.956544502617801	JRK	False	ota_Stim48hr		Stim48hr	ota
PARP3_Stim48hr	-0.0041785670267882	0.0006377925572209	0.6607329842931937	PARP3	False	ota_Stim48hr		Stim48hr	ota
GNB1_Stim48hr	-0.0094269122022091	0.0006602466177829	0.8348167539267015	GNB1	False	ota_Stim48hr		Stim48hr	ota
FMR1_Stim48hr	-0.016357406395024	0.0008028978448233	0.9471204188481676	FMR1	False	ota_Stim48hr		Stim48hr	ota
DR1_Stim48hr	0.0097882899741316	0.0006017345890577	0.1431937172774869	DR1	False	ota_Stim48hr		Stim48hr	ota
ECSIT_Stim48hr	-0.0009794290765212	0.0005123545703887	0.5293193717277487	ECSIT	False	ota_Stim48hr		Stim48hr	ota
SEC31A_Stim48hr	0.0007579723866943	0.0009268654232676	0.4633507853403141	SEC31A	False	ota_Stim48hr		Stim48hr	ota
MUC4_Stim48hr	-0.0023078584723283	0.0007627321662522	0.5821989528795811	MUC4	False	ota_Stim48hr		Stim48hr	ota
LETM2_Stim48hr	-0.007500369646922	0.0007063478278343	0.7798429319371728	LETM2	False	ota_Stim48hr		Stim48hr	ota
CUL5_Stim48hr	0.0005123746637199	0.0007562968164677	0.4740837696335078	CUL5	False	ota_Stim48hr		Stim48hr	ota
IL7R_Stim48hr	0.0149357152239673	0.0005824652872597	0.0528795811518324	IL7R	False	ota_Stim48hr		Stim48hr	ota
CLEC7A_Stim48hr	-0.0098678354681538	0.0007369134700454	0.8455497382198953	CLEC7A	False	ota_Stim48hr		Stim48hr	ota
NR2C2_Stim48hr	0.0074194087227387	0.0006293272120629	0.2099476439790576	NR2C2	False	ota_Stim48hr		Stim48hr	ota
EHMT1_Stim48hr	0.0032572722822844	0.0009127896180933	0.3547120418848167	EHMT1	False	ota_Stim48hr		Stim48hr	ota
CCDC125_Stim48hr	0.0018197140495395	0.0004589096630585	0.4138743455497382	CCDC125	False	ota_Stim48hr		Stim48hr	ota
RPL36A-HNRNPH2_Stim48hr	0.0118202291379318	0.0009227422697574	0.1034031413612565	RPL36A-HNRNPH2	False	ota_Stim48hr		Stim48hr	ota
CDK13_Stim48hr	-0.0081377360588204	0.0011681186491402	0.7986910994764398	CDK13	False	ota_Stim48hr		Stim48hr	ota
PSMC5_Stim48hr	-0.0039905281690585	0.0004213112863559	0.6539267015706807	PSMC5	False	ota_Stim48hr		Stim48hr	ota
RPGRIP1L_Stim48hr	-0.0037777746354533	0.0006720294026739	0.643455497382199	RPGRIP1L	False	ota_Stim48hr		Stim48hr	ota
MEIS3_Stim48hr	0.0039601322940315	0.000491997609818	0.3274869109947644	MEIS3	False	ota_Stim48hr		Stim48hr	ota
SMARCD2_Stim48hr	0.0025089892130796	0.0006298275993663	0.3856020942408377	SMARCD2	False	ota_Stim48hr		Stim48hr	ota
GPR63_Stim48hr	-0.0104316635975655	0.0007336620442776	0.8586387434554974	GPR63	False	ota_Stim48hr		Stim48hr	ota
PEX16_Stim48hr	0.0134110871988652	0.0005609549086089	0.0795811518324607	PEX16	False	ota_Stim48hr		Stim48hr	ota
NLN_Stim48hr	-0.0008697605380376	0.0008384446918165	0.5261780104712042	NLN	False	ota_Stim48hr		Stim48hr	ota
GDF11_Stim48hr	-0.0091056307406167	0.0006106673165308	0.8251308900523561	GDF11	False	ota_Stim48hr		Stim48hr	ota
ZNF618_Stim48hr	0.0049673155149392	0.0007048682670034	0.2908376963350785	ZNF618	False	ota_Stim48hr		Stim48hr	ota
MED30_Stim48hr	-0.000731686096126	0.0005245207082427	0.5214659685863874	MED30	False	ota_Stim48hr		Stim48hr	ota
GPT2_Stim48hr	-0.0064481394900027	0.0007761901272848	0.7439790575916231	GPT2	False	ota_Stim48hr		Stim48hr	ota
GBA_Stim48hr	-0.0048765087549809	0.0005062595962068	0.687434554973822	GBA	False	ota_Stim48hr		Stim48hr	ota
HTT_Stim48hr	-0.0021124556053048	0.0004697378269493	0.5753926701570681	HTT	False	ota_Stim48hr		Stim48hr	ota
L3MBTL3_Stim48hr	-0.0086737949297113	0.0008627345225388	0.8136125654450261	L3MBTL3	False	ota_Stim48hr		Stim48hr	ota
LTB4R2_Stim48hr	0.0090136041247331	0.0008577183668092	0.1664921465968586	LTB4R2	False	ota_Stim48hr		Stim48hr	ota
SS18L2_Stim48hr	0.0047868625890761	0.000796408076049	0.2960732984293194	SS18L2	False	ota_Stim48hr		Stim48hr	ota
COASY_Stim48hr	-0.0076400066073234	0.0005744668187682	0.7829842931937173	COASY	False	ota_Stim48hr		Stim48hr	ota
HMGXB4_Stim48hr	-0.0082663758985426	0.0006607821162185	0.8015706806282723	HMGXB4	False	ota_Stim48hr		Stim48hr	ota
TAX1BP1_Stim48hr	-0.0043337740284002	0.0008293115103335	0.6664921465968586	TAX1BP1	False	ota_Stim48hr		Stim48hr	ota
TMEM214_Stim48hr	0.0176936862082684	0.0007998503563032	0.0295811518324607	TMEM214	False	ota_Stim48hr		Stim48hr	ota
TARDBP_Stim48hr	0.0119652083746435	0.0007731089330329	0.1018324607329843	TARDBP	False	ota_Stim48hr		Stim48hr	ota
IL6ST_Stim48hr	-0.0046188899966136	0.0006354364601752	0.6769633507853403	IL6ST	False	ota_Stim48hr		Stim48hr	ota
UBL7_Stim48hr	-0.0052409222355975	0.0007499651990919	0.7020942408376963	UBL7	False	ota_Stim48hr		Stim48hr	ota
NCAM1_Stim48hr	0.0055615165880051	0.0005148723925034	0.2709424083769634	NCAM1	False	ota_Stim48hr		Stim48hr	ota
ENDOG_Stim48hr	0.0056758893314346	0.0010616005755957	0.2672774869109948	ENDOG	False	ota_Stim48hr		Stim48hr	ota
ZNF570_Stim48hr	0.0089342728070656	0.000374514672716	0.1678010471204188	ZNF570	False	ota_Stim48hr		Stim48hr	ota
MLLT3_Stim48hr	0.0079227559727339	0.0010347432903069	0.1958115183246073	MLLT3	False	ota_Stim48hr		Stim48hr	ota
PTCH1_Stim48hr	-0.0191942458678286	0.000630890310648	0.9696335078534032	PTCH1	False	ota_Stim48hr		Stim48hr	ota
SLX4_Stim48hr	0.0111674281442241	0.0006277290871437	0.1146596858638743	SLX4	False	ota_Stim48hr		Stim48hr	ota
ZNF658_Stim48hr	0.010884793591208	0.0005867340983977	0.1201570680628272	ZNF658	False	ota_Stim48hr		Stim48hr	ota
SLK_Stim48hr	-0.0050361354849765	0.0008764127505885	0.693717277486911	SLK	False	ota_Stim48hr		Stim48hr	ota
KIF22_Stim48hr	2.255955169062837e-05	0.0003713785355021	0.4921465968586387	KIF22	False	ota_Stim48hr		Stim48hr	ota
TIMM9_Stim48hr	-0.0007986394367223	0.0007518061711612	0.5235602094240838	TIMM9	False	ota_Stim48hr		Stim48hr	ota
SLC35A2_Stim48hr	-0.0023642386328135	0.0004848964856464	0.5853403141361256	SLC35A2	False	ota_Stim48hr		Stim48hr	ota
GARS_Stim48hr	0.0075878690561547	0.0004220167850189	0.2049738219895288	GARS	False	ota_Stim48hr		Stim48hr	ota
PDAP1_Stim48hr	-0.0006686172546781	0.0007404665393527	0.5178010471204189	PDAP1	False	ota_Stim48hr		Stim48hr	ota
MRPS15_Stim48hr	0.0019988186801448	0.0005264848215487	0.406282722513089	MRPS15	False	ota_Stim48hr		Stim48hr	ota
NR4A1_Stim48hr	-0.0009918679677519	0.000673739465508	0.5298429319371728	NR4A1	False	ota_Stim48hr		Stim48hr	ota
MAX_Stim48hr	-0.0044880841856295	0.0007359434659797	0.6722513089005235	MAX	False	ota_Stim48hr		Stim48hr	ota
NDUFA5_Stim48hr	-0.0037772404063684	0.0007595362447232	0.6431937172774869	NDUFA5	False	ota_Stim48hr		Stim48hr	ota
PUDP_Stim48hr	-0.0017607198720899	0.0005522301652089	0.5609947643979057	PUDP	False	ota_Stim48hr		Stim48hr	ota
SLC38A6_Stim48hr	0.0058933130743397	0.000652713583313	0.2609947643979057	SLC38A6	False	ota_Stim48hr		Stim48hr	ota
NR2F6_Stim48hr	-0.0134909106683137	0.0006020375217106	0.912303664921466	NR2F6	False	ota_Stim48hr		Stim48hr	ota
SRR_Stim48hr	-0.0160731234083268	0.0007644447845449	0.9447643979057592	SRR	False	ota_Stim48hr		Stim48hr	ota
FUT4_Stim48hr	0.0004533749090828	0.0006393565397767	0.4769633507853403	FUT4	False	ota_Stim48hr		Stim48hr	ota
LAGE3_Stim48hr	-0.0015837204492798	0.0005521020224202	0.5531413612565445	LAGE3	False	ota_Stim48hr		Stim48hr	ota
SCAF8_Stim48hr	-0.0126677576841596	0.001053266342404	0.8986910994764398	SCAF8	False	ota_Stim48hr		Stim48hr	ota
THUMPD1_Stim48hr	0.0022270592294753	0.0007482321885941	0.3965968586387434	THUMPD1	False	ota_Stim48hr		Stim48hr	ota
CYTH4_Stim48hr	-3.786271603675676e-05	0.0010787280634856	0.4947643979057591	CYTH4	False	ota_Stim48hr		Stim48hr	ota
DENND3_Stim48hr	-0.0035398692669789	0.000556240840343	0.6327225130890053	DENND3	False	ota_Stim48hr		Stim48hr	ota
COX4I1_Stim48hr	-0.0003589942870461	0.0006838552531041	0.5057591623036649	COX4I1	False	ota_Stim48hr		Stim48hr	ota
TTC5_Stim48hr	0.0267599310496506	0.0007550166971247	0.0049738219895287	TTC5	False	ota_Stim48hr		Stim48hr	ota
B4GALNT3_Stim48hr	-0.0068343244558109	0.0006953483452515	0.7570680628272252	B4GALNT3	False	ota_Stim48hr		Stim48hr	ota
ZNF687_Stim48hr	-0.0011803214777557	0.0005519165565866	0.5361256544502618	ZNF687	False	ota_Stim48hr		Stim48hr	ota
CNIH4_Stim48hr	-0.0072905978045096	0.0004991321580519	0.7701570680628272	CNIH4	False	ota_Stim48hr		Stim48hr	ota
GPRASP2_Stim48hr	0.0032764751730915	0.0005732835025211	0.3536649214659685	GPRASP2	False	ota_Stim48hr		Stim48hr	ota
ZMYND19_Stim48hr	-0.0065411917954661	0.0006789887591851	0.7479057591623036	ZMYND19	False	ota_Stim48hr		Stim48hr	ota
PPP1R3B_Stim48hr	0.035114404803527	0.0012500814987627	0.0010471204188481	PPP1R3B	False	ota_Stim48hr		Stim48hr	ota
PEAK1_Stim48hr	-0.0039829947204669	0.0005162707139936	0.6531413612565445	PEAK1	False	ota_Stim48hr		Stim48hr	ota
SGF29_Stim48hr	-0.0056156705437171	0.0005604981971007	0.7180628272251309	SGF29	False	ota_Stim48hr		Stim48hr	ota
KTI12_Stim48hr	0.0063460974468085	0.00113374910778	0.2452879581151832	KTI12	False	ota_Stim48hr		Stim48hr	ota
PPP3R1_Stim48hr	-0.0040406057422016	0.0009176740368373	0.6562827225130891	PPP3R1	False	ota_Stim48hr		Stim48hr	ota
BOD1L1_Stim48hr	0.0031162498347624	0.0005532738073446	0.3586387434554974	BOD1L1	False	ota_Stim48hr		Stim48hr	ota
HOMER3_Stim48hr	0.0029682931065387	0.0008269881126879	0.3649214659685864	HOMER3	False	ota_Stim48hr		Stim48hr	ota
SZRD1_Stim48hr	0.0135898988670148	0.0006508640686865	0.0767015706806282	SZRD1	False	ota_Stim48hr		Stim48hr	ota
RBMS2_Stim48hr	-0.0060027722226594	0.0007881723090008	0.7306282722513089	RBMS2	False	ota_Stim48hr		Stim48hr	ota
PIBF1_Stim48hr	-0.003550819978367	0.0005143041056057	0.6335078534031413	PIBF1	False	ota_Stim48hr		Stim48hr	ota
MAPK1_Stim48hr	-0.0177287421567679	0.0005789601753086	0.9596858638743456	MAPK1	False	ota_Stim48hr		Stim48hr	ota
SLA2_Stim48hr	0.0010623893377132	0.0006428364173511	0.4492146596858639	SLA2	False	ota_Stim48hr		Stim48hr	ota
PRKD2_Stim48hr	-0.0070030029557668	0.0008966145691904	0.7633507853403141	PRKD2	False	ota_Stim48hr		Stim48hr	ota
EDRF1_Stim48hr	0.0161700169565172	0.0007251562016385	0.0403141361256544	EDRF1	False	ota_Stim48hr		Stim48hr	ota
ZNF330_Stim48hr	-0.0025169211283285	0.0009749502195809	0.5913612565445027	ZNF330	False	ota_Stim48hr		Stim48hr	ota
SLC11A2_Stim48hr	-0.0048119261900188	0.0007049823953623	0.6837696335078534	SLC11A2	False	ota_Stim48hr		Stim48hr	ota
CA14_Stim48hr	-0.0160876783587302	0.0006159611547418	0.9450261780104712	CA14	False	ota_Stim48hr		Stim48hr	ota
ASH2L_Stim48hr	0.0023417784857163	0.0010007924532835	0.3905759162303664	ASH2L	False	ota_Stim48hr		Stim48hr	ota
MORC2_Stim48hr	-0.0073994296182612	0.0007276768474382	0.7764397905759163	MORC2	False	ota_Stim48hr		Stim48hr	ota
MBD2_Stim48hr	0.0008864358478368	0.0008541573598038	0.4581151832460733	MBD2	True	ota_Stim48hr	Th2 regulator	Stim48hr	ota
NFIC_Stim48hr	-0.0169749108911695	0.0005965911223511	0.9541884816753928	NFIC	False	ota_Stim48hr		Stim48hr	ota
ZC3H12A_Stim48hr	0.0183085619542169	0.000614279835017	0.0256544502617801	ZC3H12A	False	ota_Stim48hr		Stim48hr	ota
BMI1_Stim48hr	0.0151489315844236	0.0006019584745187	0.05	BMI1	False	ota_Stim48hr		Stim48hr	ota
TMCC1_Stim48hr	0.0102169621231007	0.0007797520989378	0.131675392670157	TMCC1	False	ota_Stim48hr		Stim48hr	ota
FAM241A_Stim48hr	-0.0006288174896423	0.000627694259829	0.5157068062827225	FAM241A	False	ota_Stim48hr		Stim48hr	ota
CDC42EP4_Stim48hr	0.0138746544746514	0.0006419236144206	0.0698952879581151	CDC42EP4	False	ota_Stim48hr		Stim48hr	ota
IFNLR1_Stim48hr	-0.017184751012097	0.000735062101076	0.9552356020942409	IFNLR1	False	ota_Stim48hr		Stim48hr	ota
PPARA_Stim48hr	-0.0023250690792446	0.0007708353770097	0.5829842931937173	PPARA	False	ota_Stim48hr		Stim48hr	ota
IL12RB2_Stim48hr	-0.0120963264811034	0.0008136625794331	0.8918848167539267	IL12RB2	False	ota_Stim48hr		Stim48hr	ota
RTRAF_Stim48hr	0.0136038750127243	0.0005883053622587	0.0759162303664921	RTRAF	False	ota_Stim48hr		Stim48hr	ota
L3MBTL2_Stim48hr	-0.0022013989284581	0.0005730039402535	0.5795811518324607	L3MBTL2	False	ota_Stim48hr		Stim48hr	ota
GNLY_Stim48hr	0.0172211028914459	0.0008530442790635	0.0321989528795811	GNLY	False	ota_Stim48hr		Stim48hr	ota
FAM98A_Stim48hr	0.004324566569	0.0010076738240101	0.3146596858638743	FAM98A	False	ota_Stim48hr		Stim48hr	ota
PDLIM2_Stim48hr	-0.0084479838737662	0.0008789501341205	0.8065445026178011	PDLIM2	False	ota_Stim48hr		Stim48hr	ota
RAB9B_Stim48hr	-0.0007011282638659	0.0007423107236124	0.5196335078534031	RAB9B	False	ota_Stim48hr		Stim48hr	ota
GZF1_Stim48hr	0.0005248094998424	0.0004585425547525	0.4732984293193717	GZF1	False	ota_Stim48hr		Stim48hr	ota
ZNF280D_Stim48hr	0.0048068424169115	0.0009681375569189	0.2950261780104712	ZNF280D	False	ota_Stim48hr		Stim48hr	ota
NADK2_Stim48hr	0.001152796854873	0.0006478780157126	0.4447643979057591	NADK2	False	ota_Stim48hr		Stim48hr	ota
CIP2A_Stim48hr	-0.0189906960026754	0.0007775056314879	0.9685863874345548	CIP2A	False	ota_Stim48hr		Stim48hr	ota
TMEM41B_Stim48hr	0.0031895480792995	0.0005682278669876	0.3568062827225131	TMEM41B	False	ota_Stim48hr		Stim48hr	ota
PGAM1_Stim48hr	-0.0006215857759088	0.00064625262743	0.5146596858638743	PGAM1	False	ota_Stim48hr		Stim48hr	ota
AP3S1_Stim48hr	0.0092621147727999	0.0005746029672533	0.1589005235602094	AP3S1	False	ota_Stim48hr		Stim48hr	ota
PCGF3_Stim48hr	0.0114122957342306	0.0007335063849106	0.11282722513089	PCGF3	False	ota_Stim48hr		Stim48hr	ota
PTMA_Stim48hr	0.0122984962735112	0.0007148727539675	0.0981675392670157	PTMA	False	ota_Stim48hr		Stim48hr	ota
DPM1_Stim48hr	-0.0152055761721186	0.0010876644414524	0.9340314136125656	DPM1	False	ota_Stim48hr		Stim48hr	ota
RPL26L1_Stim48hr	-0.0120296783751944	0.0005305667859195	0.8908376963350786	RPL26L1	False	ota_Stim48hr		Stim48hr	ota
PFN2_Stim48hr	-0.0038959165562949	0.0004697337759241	0.6481675392670158	PFN2	False	ota_Stim48hr		Stim48hr	ota
DAZAP1_Stim48hr	0.014320644037651	0.0009424069018501	0.0620418848167539	DAZAP1	False	ota_Stim48hr		Stim48hr	ota
LIN7B_Stim48hr	0.00221353831162	0.0002938327549516	0.3971204188481675	LIN7B	False	ota_Stim48hr		Stim48hr	ota
STN1_Stim48hr	0.0012520768262826	0.0005362563343441	0.4400523560209424	STN1	False	ota_Stim48hr		Stim48hr	ota
TAF1B_Stim48hr	0.0085909564839243	0.0004927331633825	0.1785340314136125	TAF1B	False	ota_Stim48hr		Stim48hr	ota
C1orf21_Stim48hr	-0.0168174394395248	0.0006956655291883	0.9528795811518324	C1orf21	False	ota_Stim48hr		Stim48hr	ota
MYB_Stim48hr	0.0084637693964193	0.0011304375037326	0.181675392670157	MYB	False	ota_Stim48hr		Stim48hr	ota
CAAP1_Stim48hr	-0.0058375664928053	0.0009529835618472	0.7261780104712042	CAAP1	False	ota_Stim48hr		Stim48hr	ota
ACSL3_Stim48hr	0.0047232350506962	0.0006540333702413	0.2986910994764398	ACSL3	False	ota_Stim48hr		Stim48hr	ota
AUNIP_Stim48hr	0.0043381290529413	0.0004686288904235	0.3136125654450262	AUNIP	False	ota_Stim48hr		Stim48hr	ota
HOXD13_Stim48hr	-0.0007224770818184	0.0004837805874484	0.5209424083769634	HOXD13	False	ota_Stim48hr		Stim48hr	ota
KDM8_Stim48hr	0.0046612074506426	0.0005197757344679	0.3013089005235602	KDM8	False	ota_Stim48hr		Stim48hr	ota
NECAP2_Stim48hr	-0.004706694894229	0.0007691452485836	0.680628272251309	NECAP2	False	ota_Stim48hr		Stim48hr	ota
MRPL17_Stim48hr	-0.007420711568038	0.0005350921189523	0.7772251308900524	MRPL17	False	ota_Stim48hr		Stim48hr	ota
LMBRD2_Stim48hr	0.0015009645048801	0.0005567425316065	0.4295811518324607	LMBRD2	False	ota_Stim48hr		Stim48hr	ota
ILK_Stim48hr	-0.0050880178467343	0.00055164327097	0.6960732984293194	ILK	False	ota_Stim48hr		Stim48hr	ota
UBE2V2_Stim48hr	0.0124412110352421	0.0006218504022123	0.0947643979057591	UBE2V2	False	ota_Stim48hr		Stim48hr	ota
RNASEH2C_Stim48hr	0.0055869772697875	0.0007880067599957	0.2704188481675392	RNASEH2C	False	ota_Stim48hr		Stim48hr	ota
KDM2A_Stim48hr	-0.0059371700186102	0.0009822359962305	0.7287958115183246	KDM2A	False	ota_Stim48hr		Stim48hr	ota
ZBTB34_Stim48hr	-0.000104332313529	0.0009146411478366	0.4971204188481675	ZBTB34	False	ota_Stim48hr		Stim48hr	ota
PRKAR2B_Stim48hr	0.0072513501406778	0.0006367994384396	0.2154450261780104	PRKAR2B	False	ota_Stim48hr		Stim48hr	ota
FDFT1_Stim48hr	0.0138026672351335	0.0007782917755191	0.0714659685863874	FDFT1	False	ota_Stim48hr		Stim48hr	ota
CTSZ_Stim48hr	-0.009829064241327	0.0006629905677752	0.8442408376963351	CTSZ	False	ota_Stim48hr		Stim48hr	ota
NFAT5_Stim48hr	0.0191893639936999	0.0005606676936475	0.0212041884816753	NFAT5	False	ota_Stim48hr		Stim48hr	ota
ABCC1_Stim48hr	0.0106874711604792	0.0006869088816058	0.125130890052356	ABCC1	False	ota_Stim48hr		Stim48hr	ota
MRPL32_Stim48hr	0.0040970496827763	0.0005713382522073	0.3217277486910995	MRPL32	False	ota_Stim48hr		Stim48hr	ota
METAP2_Stim48hr	-0.0042271741282512	0.0005618913886877	0.662565445026178	METAP2	False	ota_Stim48hr		Stim48hr	ota
MFN2_Stim48hr	-0.0110561152484254	0.0006152923517427	0.8743455497382199	MFN2	False	ota_Stim48hr		Stim48hr	ota
MED1_Stim48hr	-1.6664473685113735e-05	0.0009447397182894	0.493979057591623	MED1	False	ota_Stim48hr		Stim48hr	ota
S1PR4_Stim48hr	-0.0127907343156292	0.0005498257423493	0.9023560209424084	S1PR4	False	ota_Stim48hr		Stim48hr	ota
PDHA1_Stim48hr	-0.0070852181551709	0.0008198366524993	0.7657068062827225	PDHA1	False	ota_Stim48hr		Stim48hr	ota
TAF5L_Stim48hr	-0.0182014632551613	0.0005653441594103	0.9641361256544504	TAF5L	False	ota_Stim48hr		Stim48hr	ota
MRPL15_Stim48hr	0.003830210240793	0.0005266573423916	0.3337696335078534	MRPL15	False	ota_Stim48hr		Stim48hr	ota
PPOX_Stim48hr	0.006191572551939	0.0008531196454281	0.2515706806282722	PPOX	False	ota_Stim48hr		Stim48hr	ota
FBXO28_Stim48hr	-5.650447549895811e-05	0.0010856273768826	0.4955497382198953	FBXO28	False	ota_Stim48hr		Stim48hr	ota
FBLIM1_Stim48hr	0.0047954234526443	0.0008277525010487	0.2958115183246073	FBLIM1	False	ota_Stim48hr		Stim48hr	ota
PA2G4_Stim48hr	-0.0097788089441092	0.0014863835435383	0.8429319371727748	PA2G4	False	ota_Stim48hr		Stim48hr	ota
ALG14_Stim48hr	0.006639832162291	0.0005290113100832	0.2371727748691099	ALG14	False	ota_Stim48hr		Stim48hr	ota
WDR73_Stim48hr	0.00663358735306	0.0007031182760149	0.237958115183246	WDR73	False	ota_Stim48hr		Stim48hr	ota
ASAH2B_Stim48hr	-0.0110113955747174	0.0004363175264965	0.8732984293193717	ASAH2B	False	ota_Stim48hr		Stim48hr	ota
STK19_Stim48hr	0.0110441141218887	0.0006506669972036	0.1180628272251309	STK19	False	ota_Stim48hr		Stim48hr	ota
REXO5_Stim48hr	0.0167028264762695	0.0005751719978486	0.0363874345549738	REXO5	False	ota_Stim48hr		Stim48hr	ota
KIF4A_Stim48hr	-0.0091134037527232	0.0007054531550338	0.8259162303664922	KIF4A	False	ota_Stim48hr		Stim48hr	ota
CSNK2A1_Stim48hr	-0.0109644776576189	0.0011869741728945	0.8719895287958115	CSNK2A1	False	ota_Stim48hr		Stim48hr	ota
CHORDC1_Stim48hr	0.0067373814522047	0.0006526049790193	0.2348167539267015	CHORDC1	False	ota_Stim48hr		Stim48hr	ota
C2CD5_Stim48hr	-0.030934429527416	0.0006539836901527	0.9955497382198952	C2CD5	False	ota_Stim48hr		Stim48hr	ota
BTN3A3_Stim48hr	-0.0122601083977942	0.0008237352956009	0.893717277486911	BTN3A3	False	ota_Stim48hr		Stim48hr	ota
TPD52L1_Stim48hr	-0.0073314561176635	0.0006867521848136	0.7727748691099476	TPD52L1	False	ota_Stim48hr		Stim48hr	ota
ARID1A_Stim48hr	0.0197027360267457	0.0008224668520655	0.0185863874345549	ARID1A	False	ota_Stim48hr		Stim48hr	ota
SASH3_Stim48hr	0.0004235312223101	0.0005020371668222	0.4777486910994764	SASH3	False	ota_Stim48hr		Stim48hr	ota
SNRPB2_Stim48hr	0.0148578115315329	0.0008350026703699	0.0544502617801047	SNRPB2	False	ota_Stim48hr		Stim48hr	ota
DNAJC8_Stim48hr	0.0120242329369564	0.0006529441915298	0.1015706806282722	DNAJC8	False	ota_Stim48hr		Stim48hr	ota
ILKAP_Stim48hr	0.00389050325956	0.0004813847256279	0.331675392670157	ILKAP	False	ota_Stim48hr		Stim48hr	ota
NARS2_Stim48hr	0.0039831325009527	0.0004950228073271	0.3264397905759162	NARS2	False	ota_Stim48hr		Stim48hr	ota
SLC39A1_Stim48hr	-0.0378601619684612	0.0006457583656807	0.999476439790576	SLC39A1	False	ota_Stim48hr		Stim48hr	ota
SCGB1A1_Stim48hr	-0.028438850727654	0.0008188532848676	0.9929319371727748	SCGB1A1	False	ota_Stim48hr		Stim48hr	ota
ANKRD40_Stim48hr	0.0028314347105843	0.0005402338245626	0.3704188481675393	ANKRD40	False	ota_Stim48hr		Stim48hr	ota
PGP_Stim48hr	0.0137272133661507	0.0010053896659689	0.0740837696335078	PGP	False	ota_Stim48hr		Stim48hr	ota
SESTD1_Stim48hr	-0.0079696794377267	0.0005468820574078	0.7945026178010471	SESTD1	False	ota_Stim48hr		Stim48hr	ota
MBD5_Stim48hr	0.0063764029256718	0.000932376357383	0.2442408376963351	MBD5	False	ota_Stim48hr		Stim48hr	ota
YBX1_Stim48hr	0.0015207324914422	0.00069013944959	0.4282722513089005	YBX1	False	ota_Stim48hr		Stim48hr	ota
ADD1_Stim48hr	-0.0148380902792952	0.0007894127665961	0.930890052356021	ADD1	False	ota_Stim48hr		Stim48hr	ota
DPH1_Stim48hr	-0.0177896853214768	0.001067802783109	0.9604712041884816	DPH1	False	ota_Stim48hr		Stim48hr	ota
DNMT3A_Stim48hr	-0.0090196319832318	0.0007489329765569	0.8227748691099477	DNMT3A	False	ota_Stim48hr		Stim48hr	ota
FBXL16_Stim48hr	-0.0067771622732908	0.0006088795556175	0.7544502617801047	FBXL16	False	ota_Stim48hr		Stim48hr	ota
ATP5F1A_Stim48hr	0.007731509865034	0.0003666152474015	0.2013089005235602	ATP5F1A	False	ota_Stim48hr		Stim48hr	ota
FAM122C_Stim48hr	-0.0077052919286109	0.0009322663352154	0.7850785340314136	FAM122C	False	ota_Stim48hr		Stim48hr	ota
ZFAND2B_Stim48hr	0.0054957674548942	0.0007154992023287	0.2732984293193717	ZFAND2B	False	ota_Stim48hr		Stim48hr	ota
GFM2_Stim48hr	-0.0122807463235234	0.0007113151079621	0.8942408376963351	GFM2	False	ota_Stim48hr		Stim48hr	ota
TBCA_Stim48hr	0.0022332479073283	0.0004095159982915	0.3960732984293194	TBCA	False	ota_Stim48hr		Stim48hr	ota
MALT1_Stim48hr	0.0096525434919604	0.0004508571238943	0.1468586387434555	MALT1	False	ota_Stim48hr		Stim48hr	ota
KIAA1551_Stim48hr	-0.0052832503871098	0.0007446404758679	0.7036649214659686	KIAA1551	False	ota_Stim48hr		Stim48hr	ota
SAPCD2_Stim48hr	-0.0038562488024813	0.0009718078218027	0.6465968586387435	SAPCD2	False	ota_Stim48hr		Stim48hr	ota
ZBTB44_Stim48hr	-0.0015980306470447	0.0005215169545136	0.5536649214659686	ZBTB44	False	ota_Stim48hr		Stim48hr	ota
ZNF311_Stim48hr	0.0026655180300341	0.000687318585994	0.3777486910994764	ZNF311	False	ota_Stim48hr		Stim48hr	ota
CNEP1R1_Stim48hr	0.0137510853316983	0.0010944416842979	0.0732984293193717	CNEP1R1	False	ota_Stim48hr		Stim48hr	ota
C12orf75_Stim48hr	-0.0082253669863658	0.0007886226992	0.7997382198952879	C12orf75	False	ota_Stim48hr		Stim48hr	ota
WDR92_Stim48hr	0.0005082416993881	0.0004982365852605	0.4743455497382199	WDR92	False	ota_Stim48hr		Stim48hr	ota
MVP_Stim48hr	-0.0098649188955563	0.000641671373383	0.8452879581151832	MVP	False	ota_Stim48hr		Stim48hr	ota
GPRC5A_Stim48hr	0.0175887023132468	0.0013372732588192	0.0298429319371727	GPRC5A	False	ota_Stim48hr		Stim48hr	ota
ELAVL1_Stim48hr	-0.0070535476221806	0.0008741966777102	0.7643979057591623	ELAVL1	False	ota_Stim48hr		Stim48hr	ota
PDK3_Stim48hr	-0.0107376487617983	0.0005646240247782	0.8664921465968587	PDK3	False	ota_Stim48hr		Stim48hr	ota
SLC35C2_Stim48hr	-0.0046905881942459	0.000797453195938	0.6793193717277487	SLC35C2	False	ota_Stim48hr		Stim48hr	ota
THG1L_Stim48hr	0.0085878156077067	0.0008342401773429	0.1787958115183246	THG1L	False	ota_Stim48hr		Stim48hr	ota
ATP5F1E_Stim48hr	0.0017485849646217	0.0004931443476809	0.4178010471204188	ATP5F1E	False	ota_Stim48hr		Stim48hr	ota
NAPG_Stim48hr	0.0054492660415009	0.0004792748065052	0.275130890052356	NAPG	False	ota_Stim48hr		Stim48hr	ota
GLS2_Stim48hr	0.0036266529171949	0.0003947390988001	0.3408376963350785	GLS2	False	ota_Stim48hr		Stim48hr	ota
ANP32B_Stim48hr	0.0065695824414858	0.0006466630099995	0.2392670157068062	ANP32B	False	ota_Stim48hr		Stim48hr	ota
SPOPL_Stim48hr	-0.0047409289567823	0.0007363062803088	0.6814136125654451	SPOPL	False	ota_Stim48hr		Stim48hr	ota
WTAP_Stim48hr	0.0097361662655141	0.0005054732026609	0.1447643979057591	WTAP	False	ota_Stim48hr		Stim48hr	ota
NUDCD2_Stim48hr	0.0055904240463968	0.0009010316854782	0.2698952879581152	NUDCD2	False	ota_Stim48hr		Stim48hr	ota
SMARCC1_Stim48hr	0.0109450229005503	0.0007342932078288	0.119109947643979	SMARCC1	False	ota_Stim48hr		Stim48hr	ota
CTDSP2_Stim48hr	-0.0058268345440762	0.000338986417846	0.7253926701570681	CTDSP2	False	ota_Stim48hr		Stim48hr	ota
MEX3D_Stim48hr	0.0001030613456228	0.0006002892071179	0.4900523560209424	MEX3D	False	ota_Stim48hr		Stim48hr	ota
HSF1_Stim48hr	0.0099062084751781	0.0007809675702627	0.1397905759162303	HSF1	False	ota_Stim48hr		Stim48hr	ota
MORF4L1_Stim48hr	-0.0156341350686773	0.0012053500561249	0.9387434554973824	MORF4L1	False	ota_Stim48hr		Stim48hr	ota
ADGRG1_Stim48hr	0.0039566372399872	0.0006887149547911	0.3277486910994764	ADGRG1	False	ota_Stim48hr		Stim48hr	ota
FAM229A_Stim48hr	-0.0114988217890113	0.0008503325304326	0.881413612565445	FAM229A	False	ota_Stim48hr		Stim48hr	ota
TAPBP_Stim48hr	0.0018975054871329	0.0005949936045846	0.4102094240837696	TAPBP	False	ota_Stim48hr		Stim48hr	ota
AASS_Stim48hr	-0.0078488693114574	0.0004046796950726	0.7897905759162304	AASS	False	ota_Stim48hr		Stim48hr	ota
NCDN_Stim48hr	-0.0069202102612555	0.0006796271567057	0.7596858638743456	NCDN	False	ota_Stim48hr		Stim48hr	ota
GLI2_Stim48hr	-0.0158083050060882	0.0005481268266026	0.9416230366492148	GLI2	False	ota_Stim48hr		Stim48hr	ota
CCDC134_Stim48hr	0.0004154162547157	0.0004949442145203	0.4782722513089005	CCDC134	False	ota_Stim48hr		Stim48hr	ota
TBCCD1_Stim48hr	-0.0086393344418041	0.0004473545333058	0.8130890052356021	TBCCD1	False	ota_Stim48hr		Stim48hr	ota
PPP1R7_Stim48hr	-0.0104545843190277	0.0008084855124249	0.8596858638743455	PPP1R7	False	ota_Stim48hr		Stim48hr	ota
TBC1D5_Stim48hr	0.0095564805377146	0.0009357323449267	0.1492146596858638	TBC1D5	False	ota_Stim48hr		Stim48hr	ota
MEN1_Stim48hr	-0.006527945192739	0.0008738253522728	0.7465968586387435	MEN1	False	ota_Stim48hr		Stim48hr	ota
TMX1_Stim48hr	0.0090180063143982	0.00036057126975	0.1659685863874345	TMX1	False	ota_Stim48hr		Stim48hr	ota
C7orf26_Stim48hr	0.0014101208146325	0.0013540760460821	0.4342931937172775	C7orf26	False	ota_Stim48hr		Stim48hr	ota
POLE3_Stim48hr	-0.0052823817926954	0.0005604947132646	0.7034031413612566	POLE3	False	ota_Stim48hr		Stim48hr	ota
ZNF827_Stim48hr	-0.0056187784664872	0.0006768340940691	0.7185863874345549	ZNF827	False	ota_Stim48hr		Stim48hr	ota
USP16_Stim48hr	0.017157109706549	0.0007811609794974	0.0329842931937172	USP16	False	ota_Stim48hr		Stim48hr	ota
SGCB_Stim48hr	0.0014916975557711	0.0006833937912426	0.4303664921465968	SGCB	False	ota_Stim48hr		Stim48hr	ota
GUCY1A1_Stim48hr	-0.0157874885200924	0.0006827301952387	0.9413612565445026	GUCY1A1	False	ota_Stim48hr		Stim48hr	ota
TSC1_Stim48hr	0.0066376279308438	0.0011944922731955	0.237434554973822	TSC1	False	ota_Stim48hr		Stim48hr	ota
ZNF608_Stim48hr	0.0005573071320542	0.0010321080178937	0.4714659685863874	ZNF608	False	ota_Stim48hr		Stim48hr	ota
ADPRM_Stim48hr	-0.0113465617956857	0.0006940467378059	0.8793193717277487	ADPRM	False	ota_Stim48hr		Stim48hr	ota
PIK3CD_Stim48hr	-0.0033860727475362	0.0004820926264297	0.6269633507853403	PIK3CD	False	ota_Stim48hr		Stim48hr	ota
HSF2_Stim48hr	-0.0026199883700245	0.0006330897114807	0.5945026178010471	HSF2	False	ota_Stim48hr		Stim48hr	ota
CELF2_Stim48hr	-0.0078717554482549	0.0005777806191691	0.7908376963350785	CELF2	False	ota_Stim48hr		Stim48hr	ota
OPN3_Stim48hr	0.0145924490752508	0.0008504290264586	0.0581151832460733	OPN3	False	ota_Stim48hr		Stim48hr	ota
APEX1_Stim48hr	0.0039926739793724	0.0007414655969145	0.3261780104712042	APEX1	False	ota_Stim48hr		Stim48hr	ota
EZH2_Stim48hr	0.0011028075403444	0.0008431546598154	0.4481675392670157	EZH2	False	ota_Stim48hr		Stim48hr	ota
NCS1_Stim48hr	-0.012695637580518	0.0005596232715495	0.8994764397905759	NCS1	False	ota_Stim48hr		Stim48hr	ota
PHF12_Stim48hr	-0.0015038241109451	0.0011980054075164	0.55	PHF12	False	ota_Stim48hr		Stim48hr	ota
DDX6_Stim48hr	-0.0133427059121984	0.0009096282852669	0.9099476439790576	DDX6	False	ota_Stim48hr		Stim48hr	ota
NKTR_Stim48hr	0.0101357511454729	0.0008890995735939	0.1342931937172775	NKTR	False	ota_Stim48hr		Stim48hr	ota
SENP5_Stim48hr	0.00726621928284	0.0007854673739639	0.2143979057591623	SENP5	False	ota_Stim48hr		Stim48hr	ota
LRRC29_Stim48hr	-0.0163939548256681	0.0003844142507549	0.9476439790575916	LRRC29	False	ota_Stim48hr		Stim48hr	ota
GATA4_Stim48hr	0.0015162884983985	0.0006205222098394	0.4287958115183246	GATA4	False	ota_Stim48hr		Stim48hr	ota
LRRC58_Stim48hr	-0.0082311155858193	0.0005942449607148	0.8005235602094241	LRRC58	False	ota_Stim48hr		Stim48hr	ota
ZDHHC3_Stim48hr	-0.0004957894703656	0.0007820363183948	0.512041884816754	ZDHHC3	False	ota_Stim48hr		Stim48hr	ota
SUGT1_Stim48hr	-0.0017168745896682	0.0007170578329432	0.5589005235602095	SUGT1	False	ota_Stim48hr		Stim48hr	ota
TMED3_Stim48hr	0.0037054547176854	0.0004883963378083	0.3395287958115183	TMED3	False	ota_Stim48hr		Stim48hr	ota
MRPL16_Stim48hr	-0.0108948736413141	0.0004740793906074	0.8709424083769634	MRPL16	False	ota_Stim48hr		Stim48hr	ota
RASA4B_Stim48hr	-0.0065360579459072	0.000858204032691	0.7473821989528796	RASA4B	False	ota_Stim48hr		Stim48hr	ota
SAMD4B_Stim48hr	-0.0119566268654285	0.0003993218740572	0.8900523560209425	SAMD4B	False	ota_Stim48hr		Stim48hr	ota
RBM10_Stim48hr	-0.0058924795363855	0.0006596392266	0.7277486910994765	RBM10	False	ota_Stim48hr		Stim48hr	ota
AKR1C3_Stim48hr	-0.017719615787835	0.0006149890723843	0.9591623036649216	AKR1C3	False	ota_Stim48hr		Stim48hr	ota
ZNF512B_Stim48hr	0.0042968222115867	0.0006027197578744	0.3157068062827225	ZNF512B	False	ota_Stim48hr		Stim48hr	ota
GET4_Stim48hr	-0.0085334012396432	0.0007979304316911	0.8086387434554974	GET4	False	ota_Stim48hr		Stim48hr	ota
MED24_Stim48hr	0.0189671321814173	0.0007438915028571	0.0227748691099476	MED24	False	ota_Stim48hr		Stim48hr	ota
LARS2_Stim48hr	-0.0049239435931859	0.0005446634648347	0.6887434554973823	LARS2	False	ota_Stim48hr		Stim48hr	ota
IKZF2_Stim48hr	0.0170568528988641	0.0007384127075581	0.0335078534031413	IKZF2	False	ota_Stim48hr		Stim48hr	ota
SUGP1_Stim48hr	-0.0041133215889456	0.0007915451685503	0.6578534031413612	SUGP1	False	ota_Stim48hr		Stim48hr	ota
IL4_Stim48hr	0.0061276407018844	0.0006282697352106	0.2531413612565445	IL4	True	ota_Stim48hr	Th2 regulator	Stim48hr	ota
CBLB_Stim48hr	0.0026243629164586	0.0011016685941944	0.3793193717277487	CBLB	False	ota_Stim48hr		Stim48hr	ota
PMEPA1_Stim48hr	0.0009590909114573	0.0004872655044222	0.4544502617801047	PMEPA1	False	ota_Stim48hr		Stim48hr	ota
IMPA2_Stim48hr	-0.0027733705162482	0.0005253631231283	0.6	IMPA2	False	ota_Stim48hr		Stim48hr	ota
CASK_Stim48hr	0.0023274404000378	0.000708152413779	0.3913612565445026	CASK	False	ota_Stim48hr		Stim48hr	ota
CD2BP2_Stim48hr	0.0056629309313612	0.000983865849702	0.2678010471204188	CD2BP2	False	ota_Stim48hr		Stim48hr	ota
CCR4_Stim48hr	0.0022919999155578	0.0007933845422012	0.3929319371727748	CCR4	False	ota_Stim48hr		Stim48hr	ota
MATR3_Stim48hr	-0.0042107764135264	0.0006273261357874	0.6615183246073298	MATR3	False	ota_Stim48hr		Stim48hr	ota
MIPEP_Stim48hr	0.0032570274367096	0.0004834366220803	0.3549738219895288	MIPEP	False	ota_Stim48hr		Stim48hr	ota
SMAD7_Stim48hr	-0.0005313827113627	0.0007849424129218	0.512565445026178	SMAD7	False	ota_Stim48hr		Stim48hr	ota
ZNF862_Stim48hr	-0.0071219845485329	0.0006664345324056	0.7664921465968586	ZNF862	False	ota_Stim48hr		Stim48hr	ota
HDAC5_Stim48hr	-0.0136883942786664	0.0004664683790184	0.9154450261780104	HDAC5	False	ota_Stim48hr		Stim48hr	ota
PCGF1_Stim48hr	-0.0270769335436116	0.0009743591910483	0.9908376963350786	PCGF1	False	ota_Stim48hr		Stim48hr	ota
MAPKAP1_Stim48hr	-0.0008069851925378	0.0004115948520405	0.5240837696335079	MAPKAP1	False	ota_Stim48hr		Stim48hr	ota
ZC3H7A_Stim48hr	-0.0052057608908456	0.0007078369159206	0.7013089005235602	ZC3H7A	False	ota_Stim48hr		Stim48hr	ota
NMI_Stim48hr	0.0045173714565453	0.0005763829159084	0.306544502617801	NMI	False	ota_Stim48hr		Stim48hr	ota
BNIP2_Stim48hr	-0.0067940339405823	0.0005903267903408	0.7552356020942408	BNIP2	False	ota_Stim48hr		Stim48hr	ota
TMEM44_Stim48hr	-0.0021087581311965	0.0004644746777833	0.574869109947644	TMEM44	False	ota_Stim48hr		Stim48hr	ota
MRRF_Stim48hr	-0.007490101426826	0.0005320664833394	0.7795811518324607	MRRF	False	ota_Stim48hr		Stim48hr	ota
RANBP2_Stim48hr	-0.0179764130202738	0.0005655140493233	0.962565445026178	RANBP2	False	ota_Stim48hr		Stim48hr	ota
CATSPER2_Stim48hr	-0.0204449230154168	0.0010669159499485	0.9767015706806282	CATSPER2	False	ota_Stim48hr		Stim48hr	ota
TRUB2_Stim48hr	0.0061993580661925	0.0006091045701382	0.2510471204188482	TRUB2	False	ota_Stim48hr		Stim48hr	ota
CLDN5_Stim48hr	0.0035068483998917	0.0005720463931932	0.344240837696335	CLDN5	False	ota_Stim48hr		Stim48hr	ota
TMEM265_Stim48hr	0.0110406541587002	0.0004894224798141	0.1183246073298429	TMEM265	False	ota_Stim48hr		Stim48hr	ota
DAPK2_Stim48hr	0.0048307582208146	0.0005346829776997	0.2947643979057591	DAPK2	False	ota_Stim48hr		Stim48hr	ota
CS_Stim48hr	0.0003439217938287	0.000823206125509	0.4808900523560209	CS	False	ota_Stim48hr		Stim48hr	ota
SLC23A2_Stim48hr	0.006002253645283	0.0004016141456224	0.2581151832460733	SLC23A2	False	ota_Stim48hr		Stim48hr	ota
MCAT_Stim48hr	-0.0023959248665218	0.0004597124674821	0.5866492146596859	MCAT	False	ota_Stim48hr		Stim48hr	ota
EARS2_Stim48hr	0.006934218467971	0.0003673783332592	0.2269633507853403	EARS2	False	ota_Stim48hr		Stim48hr	ota
EMC3_Stim48hr	-0.0061979840788137	0.0005736502482698	0.7382198952879581	EMC3	False	ota_Stim48hr		Stim48hr	ota
ZC3H4_Stim48hr	0.0078996171272357	0.0007614871022422	0.1965968586387434	ZC3H4	False	ota_Stim48hr		Stim48hr	ota
MAP2K5_Stim48hr	-0.0052892302444388	0.0005614102407557	0.7041884816753927	MAP2K5	False	ota_Stim48hr		Stim48hr	ota
IFT172_Stim48hr	-0.0163698120833122	0.0004619716415189	0.9473821989528796	IFT172	False	ota_Stim48hr		Stim48hr	ota
CEP19_Stim48hr	-0.0043644661380714	0.0007465105641061	0.6672774869109948	CEP19	False	ota_Stim48hr		Stim48hr	ota
ATG9B_Stim48hr	0.0064147776113632	0.0006120093021673	0.2434554973821989	ATG9B	False	ota_Stim48hr		Stim48hr	ota
HOXB4_Stim48hr	-0.0116175698436215	0.0004294914966163	0.8829842931937173	HOXB4	False	ota_Stim48hr		Stim48hr	ota
PSMB8_Stim48hr	0.0143625024562608	0.0005667205400278	0.0617801047120418	PSMB8	False	ota_Stim48hr		Stim48hr	ota
RNF14_Stim48hr	-0.0114657840098965	0.0006398158586259	0.881151832460733	RNF14	False	ota_Stim48hr		Stim48hr	ota
IL4R_Stim48hr	-0.0270915367722926	0.0004974669494182	0.9910994764397906	IL4R	True	ota_Stim48hr	Th2 regulator	Stim48hr	ota
KEAP1_Stim48hr	0.0029483755368637	0.0006969207484619	0.3657068062827225	KEAP1	False	ota_Stim48hr		Stim48hr	ota
VPS35L_Stim48hr	0.0014131412056152	0.0005659211887383	0.4340314136125654	VPS35L	False	ota_Stim48hr		Stim48hr	ota
KIF14_Stim48hr	0.0028780516993679	0.0006027585003367	0.3683246073298429	KIF14	False	ota_Stim48hr		Stim48hr	ota
DGKZ_Stim48hr	0.0008234345339877	0.0007094878430839	0.4604712041884817	DGKZ	False	ota_Stim48hr		Stim48hr	ota
PTDSS1_Stim48hr	0.0142486539484947	0.0005822588593833	0.0630890052356021	PTDSS1	False	ota_Stim48hr		Stim48hr	ota
ZDHHC12_Stim48hr	-0.0048347132064213	0.0007291979451678	0.6853403141361256	ZDHHC12	False	ota_Stim48hr		Stim48hr	ota
HOXB9_Stim48hr	0.0167255581244246	0.0006074007961193	0.0361256544502617	HOXB9	False	ota_Stim48hr		Stim48hr	ota
MLF1_Stim48hr	-0.0153006433544793	0.0008620204470525	0.9353403141361256	MLF1	False	ota_Stim48hr		Stim48hr	ota
SOCS4_Stim48hr	-0.0032925679990202	0.0005582653955545	0.6238219895287959	SOCS4	False	ota_Stim48hr		Stim48hr	ota
SKA2_Stim48hr	-0.0018717304512998	0.0003315460427723	0.5662303664921466	SKA2	False	ota_Stim48hr		Stim48hr	ota
GAS2L1_Stim48hr	-0.0015271511974924	0.0004339444466145	0.5507853403141362	GAS2L1	False	ota_Stim48hr		Stim48hr	ota
ZBTB48_Stim48hr	0.0002968978557121	0.0008399166580651	0.4816753926701571	ZBTB48	False	ota_Stim48hr		Stim48hr	ota
ITM2A_Stim48hr	-0.0017810719751712	0.0005386295564437	0.5620418848167539	ITM2A	False	ota_Stim48hr		Stim48hr	ota
USP40_Stim48hr	0.012776375863051	0.0006532639485994	0.0882198952879581	USP40	False	ota_Stim48hr		Stim48hr	ota
SPTLC2_Stim48hr	0.0210541910367436	0.0004042748354704	0.0149214659685863	SPTLC2	False	ota_Stim48hr		Stim48hr	ota
HNRNPA2B1_Stim48hr	-0.0092838386092413	0.0006259092709554	0.830890052356021	HNRNPA2B1	False	ota_Stim48hr		Stim48hr	ota
STOM_Stim48hr	0.016702319913759	0.0010412058364254	0.0366492146596858	STOM	False	ota_Stim48hr		Stim48hr	ota
PRIMPOL_Stim48hr	0.0018994292234083	0.0005857440597594	0.4099476439790576	PRIMPOL	False	ota_Stim48hr		Stim48hr	ota
FOXQ1_Stim48hr	-0.005490787724504	0.000720229241172	0.7115183246073299	FOXQ1	False	ota_Stim48hr		Stim48hr	ota
NSD1_Stim48hr	-0.010411000005794	0.001479997351454	0.8581151832460733	NSD1	False	ota_Stim48hr		Stim48hr	ota
ATPAF2_Stim48hr	0.0057930539917028	0.0006890201099046	0.2633507853403141	ATPAF2	False	ota_Stim48hr		Stim48hr	ota
ZNF33A_Stim48hr	0.0075070894401892	0.0004422122474116	0.206806282722513	ZNF33A	False	ota_Stim48hr		Stim48hr	ota
CARD11_Stim48hr	-0.0015107565636507	0.0006351037713851	0.550261780104712	CARD11	False	ota_Stim48hr		Stim48hr	ota
TEX22_Stim48hr	-0.0089393476547336	0.0005970448783264	0.8201570680628272	TEX22	False	ota_Stim48hr		Stim48hr	ota
MKRN2_Stim48hr	3.0507945738255867e-06	0.0006815548381314	0.4926701570680628	MKRN2	False	ota_Stim48hr		Stim48hr	ota
SMARCB1_Stim48hr	0.0171004572405978	0.0005650203128426	0.0332460732984293	SMARCB1	False	ota_Stim48hr		Stim48hr	ota
KDELR3_Stim48hr	-0.0015160125851053	0.000757830988509	0.5505235602094241	KDELR3	False	ota_Stim48hr		Stim48hr	ota
PODXL2_Stim48hr	-0.0197029038223357	0.0007186593551461	0.9725130890052356	PODXL2	False	ota_Stim48hr		Stim48hr	ota
RCOR3_Stim48hr	0.0146188164893903	0.0003661029337189	0.0570680628272251	RCOR3	False	ota_Stim48hr		Stim48hr	ota
FLVCR2_Stim48hr	-0.0033227156168044	0.0005068776856139	0.625130890052356	FLVCR2	False	ota_Stim48hr		Stim48hr	ota
C10orf88_Stim48hr	0.0087094279072142	0.0009304113934454	0.1732984293193717	C10orf88	False	ota_Stim48hr		Stim48hr	ota
UBIAD1_Stim48hr	0.0088236436325304	0.0006281805144257	0.1714659685863874	UBIAD1	False	ota_Stim48hr		Stim48hr	ota
DHX30_Stim48hr	0.0066259896330141	0.0005460785862182	0.2382198952879581	DHX30	False	ota_Stim48hr		Stim48hr	ota
INTS12_Stim48hr	-0.0204281583141423	0.0017739173910711	0.9764397905759162	INTS12	False	ota_Stim48hr		Stim48hr	ota
GLTP_Stim48hr	0.0067520609251439	0.00074935973988	0.2332460732984293	GLTP	False	ota_Stim48hr		Stim48hr	ota
PRKCA_Stim48hr	0.0137744575445887	0.0005333875028344	0.0725130890052356	PRKCA	False	ota_Stim48hr		Stim48hr	ota
MALSU1_Stim48hr	-0.0014970091244986	0.0004220547659411	0.5497382198952879	MALSU1	False	ota_Stim48hr		Stim48hr	ota
CTPS1_Stim48hr	-0.0208871192407057	0.0008474486662318	0.9785340314136126	CTPS1	False	ota_Stim48hr		Stim48hr	ota
HRAS_Stim48hr	0.0110885277265077	0.0005539600462864	0.1164921465968586	HRAS	False	ota_Stim48hr		Stim48hr	ota
PRKX_Stim48hr	0.0016896462066816	0.0005584546875736	0.4201570680628272	PRKX	False	ota_Stim48hr		Stim48hr	ota
CDC42SE1_Stim48hr	0.0007775212545105	0.0004480475621981	0.4620418848167539	CDC42SE1	False	ota_Stim48hr		Stim48hr	ota
FASTKD5_Stim48hr	-0.0057296536998216	0.0009204342987533	0.7214659685863875	FASTKD5	False	ota_Stim48hr		Stim48hr	ota
DCP1A_Stim48hr	0.0031011105470111	0.0008265507340559	0.3599476439790576	DCP1A	False	ota_Stim48hr		Stim48hr	ota
PGLYRP1_Stim48hr	-0.0186524722848889	0.00057774363055	0.9664921465968588	PGLYRP1	False	ota_Stim48hr		Stim48hr	ota
ELF4_Stim48hr	-0.0005450110125785	0.0008431673634582	0.5130890052356021	ELF4	False	ota_Stim48hr		Stim48hr	ota
ZBTB47_Stim48hr	0.0063560783281037	0.0006230166690611	0.2450261780104712	ZBTB47	False	ota_Stim48hr		Stim48hr	ota
HDAC1_Stim48hr	-0.0145030260014825	0.001384108788804	0.9267015706806284	HDAC1	False	ota_Stim48hr		Stim48hr	ota
ELK1_Stim48hr	-0.0117556492913722	0.0007892678056849	0.8866492146596858	ELK1	False	ota_Stim48hr		Stim48hr	ota
HIP1R_Stim48hr	0.0044399474551972	0.0005023796109283	0.3096858638743455	HIP1R	False	ota_Stim48hr		Stim48hr	ota
FIGNL1_Stim48hr	-0.0026462645254204	0.0004090611813838	0.5947643979057592	FIGNL1	False	ota_Stim48hr		Stim48hr	ota
TGFBRAP1_Stim48hr	-0.0069927127043384	0.0007695162866996	0.7628272251308901	TGFBRAP1	False	ota_Stim48hr		Stim48hr	ota
GLYR1_Stim48hr	-0.0126247967836011	0.000847880318836	0.8973821989528796	GLYR1	False	ota_Stim48hr		Stim48hr	ota
FOXO1_Stim48hr	-0.0045526764815542	0.0007792636271897	0.6746073298429319	FOXO1	False	ota_Stim48hr		Stim48hr	ota
MYT1L_Stim48hr	0.0037978175043849	0.0007604226403384	0.3350785340314136	MYT1L	False	ota_Stim48hr		Stim48hr	ota
HDAC2_Stim48hr	-0.0043153310297922	0.0006522268414702	0.6657068062827225	HDAC2	False	ota_Stim48hr		Stim48hr	ota
MDM4_Stim48hr	-0.0059479426083565	0.0006417796948467	0.7293193717277487	MDM4	False	ota_Stim48hr		Stim48hr	ota
BRD2_Stim48hr	-0.0026889891956806	0.0008797873585648	0.5963350785340314	BRD2	False	ota_Stim48hr		Stim48hr	ota
POLG2_Stim48hr	0.0021009749463808	0.0006278502255296	0.4023560209424083	POLG2	False	ota_Stim48hr		Stim48hr	ota
TAF11_Stim48hr	-0.0101414184625556	0.0009316307923993	0.849738219895288	TAF11	False	ota_Stim48hr		Stim48hr	ota
TTC38_Stim48hr	0.0095634629062802	0.0007380676165245	0.1489528795811518	TTC38	False	ota_Stim48hr		Stim48hr	ota
ANKRD10_Stim48hr	0.0039275596341793	0.000750616769755	0.3301047120418848	ANKRD10	False	ota_Stim48hr		Stim48hr	ota
HSP90AB1_Stim48hr	0.0141479868109864	0.0006242288008484	0.0651832460732984	HSP90AB1	False	ota_Stim48hr		Stim48hr	ota
SCD_Stim48hr	0.0009955668488304	0.0004835491550377	0.4526178010471204	SCD	False	ota_Stim48hr		Stim48hr	ota
JOSD1_Stim48hr	-0.0078847739412331	0.0009333268568672	0.7918848167539267	JOSD1	False	ota_Stim48hr		Stim48hr	ota
SGK3_Stim48hr	-0.0098476263979217	0.0006165977342101	0.8447643979057592	SGK3	False	ota_Stim48hr		Stim48hr	ota
FBXL20_Stim48hr	0.0053548854973518	0.0005345327086473	0.2767015706806283	FBXL20	False	ota_Stim48hr		Stim48hr	ota
CAND1_Stim48hr	0.0145573586189288	0.0013181583300516	0.0583769633507853	CAND1	False	ota_Stim48hr		Stim48hr	ota
GOLT1B_Stim48hr	0.002981126537662	0.0004278321293733	0.3643979057591623	GOLT1B	False	ota_Stim48hr		Stim48hr	ota
HS3ST3B1_Stim48hr	0.0051901863988845	0.000411184520776	0.281413612565445	HS3ST3B1	False	ota_Stim48hr		Stim48hr	ota
ZNF426_Stim48hr	0.0060333045822626	0.0008752535054672	0.2568062827225131	ZNF426	False	ota_Stim48hr		Stim48hr	ota
ZNF304_Stim48hr	-0.0003647322180061	0.0005875147299035	0.5060209424083769	ZNF304	False	ota_Stim48hr		Stim48hr	ota
UNC45A_Stim48hr	0.0086669565697959	0.0002978871211501	0.1748691099476439	UNC45A	False	ota_Stim48hr		Stim48hr	ota
VAV1_Stim48hr	0.0150537559547417	0.0004767615580983	0.0518324607329842	VAV1	False	ota_Stim48hr		Stim48hr	ota
TIMM8B_Stim48hr	0.00887659858818	0.0006572704063174	0.1696335078534031	TIMM8B	False	ota_Stim48hr		Stim48hr	ota
KIF5C_Stim48hr	-0.0053417445011431	0.0005222600634007	0.7070680628272251	KIF5C	False	ota_Stim48hr		Stim48hr	ota
ZNF160_Stim48hr	-0.0097068539358339	0.0004310578617789	0.8410994764397905	ZNF160	False	ota_Stim48hr		Stim48hr	ota
PTEN_Stim48hr	-0.0332519560048389	0.001099424858089	0.9971204188481676	PTEN	False	ota_Stim48hr		Stim48hr	ota
CYCS_Stim48hr	-0.0101087906522635	0.0005759833712969	0.8486910994764398	CYCS	False	ota_Stim48hr		Stim48hr	ota
RYR2_Stim48hr	-0.010604858502036	0.0009457686033202	0.8636125654450262	RYR2	False	ota_Stim48hr		Stim48hr	ota
EEF1G_Stim48hr	0.0073045158435296	0.0008025774782232	0.212565445026178	EEF1G	False	ota_Stim48hr		Stim48hr	ota
CREBBP_Stim48hr	-0.0077394051018858	0.0006309271417887	0.7869109947643979	CREBBP	False	ota_Stim48hr		Stim48hr	ota
CRY1_Stim48hr	0.0045712265034903	0.0002686376565929	0.3041884816753927	CRY1	False	ota_Stim48hr		Stim48hr	ota
RALBP1_Stim48hr	-0.0069598011075915	0.0003182596664053	0.7615183246073298	RALBP1	False	ota_Stim48hr		Stim48hr	ota
FAM136A_Stim48hr	0.0104169523298096	0.0004885463304835	0.1287958115183246	FAM136A	False	ota_Stim48hr		Stim48hr	ota
AKR7A2_Stim48hr	0.0101506933377864	0.0007756086734143	0.1332460732984293	AKR7A2	False	ota_Stim48hr		Stim48hr	ota
MAN2A1_Stim48hr	0.0058664196335132	0.0006529989259581	0.2617801047120419	MAN2A1	False	ota_Stim48hr		Stim48hr	ota
ANKRD17_Stim48hr	-0.0050682868025112	0.0007609752588536	0.6952879581151833	ANKRD17	False	ota_Stim48hr		Stim48hr	ota
ZNF414_Stim48hr	-0.0106156099585672	0.0004621099917329	0.8638743455497382	ZNF414	False	ota_Stim48hr		Stim48hr	ota
ABHD2_Stim48hr	-0.0108728239990671	0.0003608380442184	0.8696335078534031	ABHD2	False	ota_Stim48hr		Stim48hr	ota
MYO1F_Stim48hr	-0.0080062492634668	0.0005260608054893	0.7960732984293194	MYO1F	False	ota_Stim48hr		Stim48hr	ota
VGLL4_Stim48hr	0.0033054052529375	0.0006357308617877	0.3507853403141361	VGLL4	False	ota_Stim48hr		Stim48hr	ota
CAPN5_Stim48hr	-0.0028132005739238	0.0005571433450315	0.6028795811518325	CAPN5	False	ota_Stim48hr		Stim48hr	ota
RHOC_Stim48hr	0.0062467020280181	0.0004472403201583	0.2494764397905759	RHOC	False	ota_Stim48hr		Stim48hr	ota
NIPBL_Stim48hr	-0.0071466899820471	0.0007502119277491	0.7667539267015707	NIPBL	False	ota_Stim48hr		Stim48hr	ota
ATP5ME_Stim48hr	0.0051450205686808	0.0005551589990783	0.2819371727748691	ATP5ME	False	ota_Stim48hr		Stim48hr	ota
IFITM2_Stim48hr	0.0096142023293449	0.0003639081973097	0.1479057591623036	IFITM2	False	ota_Stim48hr		Stim48hr	ota
SP140L_Stim48hr	0.010148603420157	0.0007207228533274	0.1335078534031413	SP140L	False	ota_Stim48hr		Stim48hr	ota
THNSL1_Stim48hr	-0.0132365151200507	0.0007253101546608	0.9081151832460732	THNSL1	False	ota_Stim48hr		Stim48hr	ota
MIB2_Stim48hr	-0.005552625841842	0.0006642270735487	0.7151832460732984	MIB2	False	ota_Stim48hr		Stim48hr	ota
RPE_Stim48hr	-0.0094053255514948	0.0004156413017945	0.8340314136125655	RPE	False	ota_Stim48hr		Stim48hr	ota
NDUFS1_Stim48hr	0.0034479313286009	0.0005490238606301	0.3460732984293194	NDUFS1	False	ota_Stim48hr		Stim48hr	ota
MNT_Stim48hr	0.0221307305361671	0.0007502289709387	0.0109947643979057	MNT	False	ota_Stim48hr		Stim48hr	ota
POMGNT1_Stim48hr	-0.017339470363203	0.0008494756455728	0.956282722513089	POMGNT1	False	ota_Stim48hr		Stim48hr	ota
PUS3_Stim48hr	-0.0008734064265075	0.0003103511409279	0.5264397905759163	PUS3	False	ota_Stim48hr		Stim48hr	ota
CCR6_Stim48hr	0.0135351768127845	0.000706355188317	0.0777486910994764	CCR6	False	ota_Stim48hr		Stim48hr	ota
BBX_Stim48hr	-0.0032621872370458	0.0006847903430028	0.6222513089005236	BBX	False	ota_Stim48hr		Stim48hr	ota
PIK3C2B_Stim48hr	0.0093407486071543	0.0006885867740405	0.1554973821989528	PIK3C2B	False	ota_Stim48hr		Stim48hr	ota
NUSAP1_Stim48hr	-0.0088585019830737	0.0005553219592566	0.8183246073298429	NUSAP1	False	ota_Stim48hr		Stim48hr	ota
COMMD4_Stim48hr	-0.0002577012701485	0.0006742950130275	0.5026178010471204	COMMD4	False	ota_Stim48hr		Stim48hr	ota
ARRB2_Stim48hr	0.0024552783481339	0.0006923371371159	0.3869109947643979	ARRB2	False	ota_Stim48hr		Stim48hr	ota
NDUFB11_Stim48hr	0.006798727427978	0.0009472370543016	0.2311518324607329	NDUFB11	False	ota_Stim48hr		Stim48hr	ota
ACSL1_Stim48hr	-0.002533375259757	0.0004855017975403	0.5916230366492147	ACSL1	False	ota_Stim48hr		Stim48hr	ota
CYP2U1_Stim48hr	0.0031077774015017	0.0007260669935651	0.3596858638743455	CYP2U1	False	ota_Stim48hr		Stim48hr	ota
JOSD2_Stim48hr	0.0112123287640648	0.0008756312468424	0.1143979057591623	JOSD2	False	ota_Stim48hr		Stim48hr	ota
GDF9_Stim48hr	0.0018387193444749	0.0006966203039574	0.4136125654450261	GDF9	False	ota_Stim48hr		Stim48hr	ota
LEO1_Stim48hr	-0.0159422087161387	0.0015165633807728	0.9434554973821988	LEO1	False	ota_Stim48hr		Stim48hr	ota
SP2_Stim48hr	0.0027008351218579	0.0006020735636912	0.3759162303664921	SP2	False	ota_Stim48hr		Stim48hr	ota
CNTROB_Stim48hr	-0.0133734394460309	0.000689581144481	0.9104712041884816	CNTROB	False	ota_Stim48hr		Stim48hr	ota
TCEAL1_Stim48hr	0.0012637792749348	0.0009265102188615	0.4392670157068062	TCEAL1	False	ota_Stim48hr		Stim48hr	ota
BCL9L_Stim48hr	-0.0121750139104428	0.0007255590893278	0.8929319371727749	BCL9L	False	ota_Stim48hr		Stim48hr	ota
TMEM216_Stim48hr	-0.003011977122501	0.0006946584744598	0.6081151832460733	TMEM216	False	ota_Stim48hr		Stim48hr	ota
FBF1_Stim48hr	0.0002558265536321	0.0007279345037942	0.4845549738219895	FBF1	False	ota_Stim48hr		Stim48hr	ota
MRPL33_Stim48hr	0.007284183347266	0.0005733617939282	0.2136125654450262	MRPL33	False	ota_Stim48hr		Stim48hr	ota
STOML1_Stim48hr	-0.0049055149539968	0.0005738175788687	0.6884816753926701	STOML1	False	ota_Stim48hr		Stim48hr	ota
USB1_Stim48hr	0.0009907274776737	0.0007420201833511	0.4531413612565445	USB1	False	ota_Stim48hr		Stim48hr	ota
SRSF9_Stim48hr	-0.0044266273558873	0.0006836345692853	0.669109947643979	SRSF9	False	ota_Stim48hr		Stim48hr	ota
MRPL18_Stim48hr	-0.016056572121084	0.0006097700494947	0.9445026178010472	MRPL18	False	ota_Stim48hr		Stim48hr	ota
RAMP3_Stim48hr	-0.0019202418214499	0.0006145266786014	0.568848167539267	RAMP3	False	ota_Stim48hr		Stim48hr	ota
ATP5S_Stim48hr	0.0199590275809641	0.0006011421477065	0.0167539267015706	ATP5S	False	ota_Stim48hr		Stim48hr	ota
NMT1_Stim48hr	0.0110970525351734	0.0003774509249176	0.1162303664921466	NMT1	False	ota_Stim48hr		Stim48hr	ota
SAP130_Stim48hr	0.0039815117192286	0.0011054351750725	0.3267015706806283	SAP130	False	ota_Stim48hr		Stim48hr	ota
AEBP2_Stim48hr	-0.0100635589176729	0.0010815611611563	0.8479057591623037	AEBP2	False	ota_Stim48hr		Stim48hr	ota
TMBIM4_Stim48hr	-0.0059333820379509	0.0005563716821849	0.7282722513089005	TMBIM4	False	ota_Stim48hr		Stim48hr	ota
DUSP2_Stim48hr	0.0084081923653669	0.0004905300199086	0.1832460732984293	DUSP2	False	ota_Stim48hr		Stim48hr	ota
ATXN2L_Stim48hr	0.0122405827756463	0.0005763075275729	0.0984293193717277	ATXN2L	False	ota_Stim48hr		Stim48hr	ota
C18orf32_Stim48hr	-0.0037545064191048	0.0007559712171635	0.6421465968586387	C18orf32	False	ota_Stim48hr		Stim48hr	ota
HASPIN_Stim48hr	0.0050329090961383	0.0006937833495558	0.2866492146596858	HASPIN	False	ota_Stim48hr		Stim48hr	ota
PJA1_Stim48hr	0.011029238040625	0.0007858678826821	0.1185863874345549	PJA1	False	ota_Stim48hr		Stim48hr	ota
FBXL6_Stim48hr	0.006870727234206	0.0010108749294504	0.2282722513089005	FBXL6	False	ota_Stim48hr		Stim48hr	ota
BMP8A_Stim48hr	-0.0046449730545228	0.0004770140375235	0.6782722513089006	BMP8A	False	ota_Stim48hr		Stim48hr	ota
STK40_Stim48hr	0.0049784203704206	0.0004343288083017	0.2905759162303665	STK40	False	ota_Stim48hr		Stim48hr	ota
TSC22D2_Stim48hr	0.0185025464807664	0.0007414808047494	0.0246073298429319	TSC22D2	False	ota_Stim48hr		Stim48hr	ota
TLK1_Stim48hr	0.0030166041791901	0.0007344792730188	0.36282722513089	TLK1	False	ota_Stim48hr		Stim48hr	ota
ADAMTS6_Stim48hr	-0.0031267238925251	0.0007391919876628	0.6143979057591623	ADAMTS6	False	ota_Stim48hr		Stim48hr	ota
THRAP3_Stim48hr	-0.0079536173461951	0.0006797110851831	0.793455497382199	THRAP3	False	ota_Stim48hr		Stim48hr	ota
ZC3H15_Stim48hr	0.0103626010517382	0.0008787000316383	0.1298429319371727	ZC3H15	False	ota_Stim48hr		Stim48hr	ota
DDX17_Stim48hr	0.001976382522438	0.0007737851664914	0.406806282722513	DDX17	False	ota_Stim48hr		Stim48hr	ota
CSK_Stim48hr	0.0124064783195115	0.000510374374189	0.0965968586387434	CSK	False	ota_Stim48hr		Stim48hr	ota
CCDC9_Stim48hr	-0.0135093401094088	0.0006490460278972	0.913089005235602	CCDC9	False	ota_Stim48hr		Stim48hr	ota
KLHL5_Stim48hr	-0.0024144201529535	0.0005497447918554	0.5884816753926702	KLHL5	False	ota_Stim48hr		Stim48hr	ota
VPS26A_Stim48hr	-0.0055754544114359	0.000779143297429	0.7167539267015707	VPS26A	False	ota_Stim48hr		Stim48hr	ota
QRSL1_Stim48hr	0.0012119657802535	0.0006327332068208	0.4418848167539267	QRSL1	False	ota_Stim48hr		Stim48hr	ota
CNPY3_Stim48hr	0.0023872564816558	0.0006033172680967	0.3892670157068063	CNPY3	False	ota_Stim48hr		Stim48hr	ota
SERBP1_Stim48hr	-0.0139327917493746	0.0009656229849132	0.918848167539267	SERBP1	False	ota_Stim48hr		Stim48hr	ota
CLASP2_Stim48hr	0.0069259791432572	0.0004486379763923	0.2272251308900523	CLASP2	False	ota_Stim48hr		Stim48hr	ota
ZFAND4_Stim48hr	-0.0052926590187787	0.0008826155030887	0.7049738219895288	ZFAND4	False	ota_Stim48hr		Stim48hr	ota
FOXR1_Stim48hr	0.0015496214624322	0.0007448582264154	0.4274869109947644	FOXR1	False	ota_Stim48hr		Stim48hr	ota
POU3F1_Stim48hr	-0.0032258315585947	0.0006727091655844	0.6201570680628272	POU3F1	False	ota_Stim48hr		Stim48hr	ota
NDUFS3_Stim48hr	0.0011311615529257	0.0004748980991914	0.4458115183246073	NDUFS3	False	ota_Stim48hr		Stim48hr	ota
ZNF200_Stim48hr	-0.0047409684897025	0.000768107409143	0.6816753926701571	ZNF200	False	ota_Stim48hr		Stim48hr	ota
AP1M1_Stim48hr	0.0045404896025262	0.0009224084612114	0.3054973821989529	AP1M1	False	ota_Stim48hr		Stim48hr	ota
PRPS2_Stim48hr	0.0128544817254221	0.0009525250589585	0.0863874345549738	PRPS2	False	ota_Stim48hr		Stim48hr	ota
DLX5_Stim48hr	-0.0070340842398101	0.0008040363739599	0.7636125654450262	DLX5	False	ota_Stim48hr		Stim48hr	ota
WIPF1_Stim48hr	-0.0135005897283679	0.0007531012888632	0.912565445026178	WIPF1	False	ota_Stim48hr		Stim48hr	ota
RREB1_Stim48hr	0.0121373255389551	0.0005734701508263	0.0989528795811518	RREB1	False	ota_Stim48hr		Stim48hr	ota
FAM110A_Stim48hr	-0.0020823678706681	0.0008714356932032	0.5743455497382199	FAM110A	False	ota_Stim48hr		Stim48hr	ota
MRPS26_Stim48hr	0.0062638421451656	0.0007794418259898	0.2484293193717277	MRPS26	False	ota_Stim48hr		Stim48hr	ota
TMEM254_Stim48hr	0.0011954138101907	0.0005838560905022	0.4421465968586387	TMEM254	False	ota_Stim48hr		Stim48hr	ota
RAB1A_Stim48hr	-0.0090030158365592	0.0005589411713091	0.8225130890052356	RAB1A	False	ota_Stim48hr		Stim48hr	ota
LTBP3_Stim48hr	-0.0062284432505389	0.0005181775283532	0.7384816753926702	LTBP3	False	ota_Stim48hr		Stim48hr	ota
ZBTB26_Stim48hr	-0.0017538580382099	0.0007954677277871	0.5607329842931937	ZBTB26	False	ota_Stim48hr		Stim48hr	ota
LONRF3_Stim48hr	-0.0027280119235292	0.0004571273091611	0.5986910994764398	LONRF3	False	ota_Stim48hr		Stim48hr	ota
EID2B_Stim48hr	-0.0024256164213286	0.0006188355356278	0.5887434554973822	EID2B	False	ota_Stim48hr		Stim48hr	ota
C16orf72_Stim48hr	0.0093789541863776	0.0007234823604166	0.1536649214659685	C16orf72	False	ota_Stim48hr		Stim48hr	ota
FAM78B_Stim48hr	-0.0076859197582878	0.0007269269269752	0.7835078534031413	FAM78B	False	ota_Stim48hr		Stim48hr	ota
BCLAF1_Stim48hr	-0.0148379695795576	0.0007921762882408	0.930628272251309	BCLAF1	False	ota_Stim48hr		Stim48hr	ota
HDAC7_Stim48hr	-0.0014960358018231	0.0005895660525721	0.5494764397905759	HDAC7	False	ota_Stim48hr		Stim48hr	ota
TP73_Stim48hr	0.0153114759493283	0.000608680286817	0.0479057591623036	TP73	False	ota_Stim48hr		Stim48hr	ota
TNFRSF10B_Stim48hr	-0.0147756192772286	0.0006996320436601	0.9303664921465968	TNFRSF10B	False	ota_Stim48hr		Stim48hr	ota
CARD6_Stim48hr	0.0100400023310073	0.0003031117708558	0.1361256544502617	CARD6	False	ota_Stim48hr		Stim48hr	ota
TACO1_Stim48hr	0.0021579409125473	0.0006085298120731	0.3992146596858639	TACO1	False	ota_Stim48hr		Stim48hr	ota
DCAF7_Stim48hr	0.0156093770470048	0.000698835383691	0.0447643979057591	DCAF7	False	ota_Stim48hr		Stim48hr	ota
UGCG_Stim48hr	0.0136857256632182	0.0007046678343285	0.075130890052356	UGCG	False	ota_Stim48hr		Stim48hr	ota
PPRC1_Stim48hr	-0.0231214651460691	0.0008535174512339	0.9858638743455498	PPRC1	False	ota_Stim48hr		Stim48hr	ota
TMEM86A_Stim48hr	0.0005079251214531	0.0007048817587323	0.4746073298429319	TMEM86A	False	ota_Stim48hr		Stim48hr	ota
ROBO3_Stim48hr	0.0002016690186916	0.0005448424193203	0.487434554973822	ROBO3	False	ota_Stim48hr		Stim48hr	ota
TEFM_Stim48hr	-0.0054844463534018	0.0006199865282291	0.7107329842931938	TEFM	False	ota_Stim48hr		Stim48hr	ota
GOLGA8A_Stim48hr	-0.0009931317192872	0.0006548573323247	0.5301047120418848	GOLGA8A	False	ota_Stim48hr		Stim48hr	ota
SACM1L_Stim48hr	-0.0085546565014419	0.0007386209065485	0.8096858638743456	SACM1L	False	ota_Stim48hr		Stim48hr	ota
PET117_Stim48hr	-0.001847376949416	0.0005563019755516	0.5649214659685864	PET117	False	ota_Stim48hr		Stim48hr	ota
PIGW_Stim48hr	-0.0031280464203218	0.0005411063122499	0.6146596858638743	PIGW	False	ota_Stim48hr		Stim48hr	ota
WIZ_Stim48hr	0.0019416866153261	0.0006846557711574	0.4083769633507853	WIZ	False	ota_Stim48hr		Stim48hr	ota
NFE2L1_Stim48hr	-0.0048675936093558	0.0005107183297359	0.6869109947643979	NFE2L1	False	ota_Stim48hr		Stim48hr	ota
CAPN15_Stim48hr	-0.005268104666576	0.0007680059550437	0.7028795811518325	CAPN15	False	ota_Stim48hr		Stim48hr	ota
CD5_Stim48hr	-0.002863456873828	0.0005246156736044	0.6047120418848168	CD5	False	ota_Stim48hr		Stim48hr	ota
MAD2L1BP_Stim48hr	0.0059161966495304	0.0005298156339227	0.2602094240837696	MAD2L1BP	False	ota_Stim48hr		Stim48hr	ota
SLF1_Stim48hr	-0.0032266925934388	0.0009130497967496	0.6204188481675392	SLF1	False	ota_Stim48hr		Stim48hr	ota
ETFBKMT_Stim48hr	-0.0007738325015839	0.0007615371941659	0.5222513089005235	ETFBKMT	False	ota_Stim48hr		Stim48hr	ota
DCUN1D2_Stim48hr	-0.0094797009198751	0.0004641647932577	0.8361256544502618	DCUN1D2	False	ota_Stim48hr		Stim48hr	ota
DNAAF5_Stim48hr	-0.0017965605499354	0.0004799528195188	0.5630890052356021	DNAAF5	False	ota_Stim48hr		Stim48hr	ota
HIST1H1E_Stim48hr	-0.0161965937787062	0.0006847675958091	0.9458115183246072	HIST1H1E	False	ota_Stim48hr		Stim48hr	ota
TMEM223_Stim48hr	0.0118089884512132	0.0006107258770074	0.1036649214659685	TMEM223	False	ota_Stim48hr		Stim48hr	ota
FKRP_Stim48hr	-0.0187790048676874	0.000462598019073	0.9672774869109948	FKRP	False	ota_Stim48hr		Stim48hr	ota
CSTF2_Stim48hr	0.0063652602657162	0.0008744467931418	0.2447643979057591	CSTF2	False	ota_Stim48hr		Stim48hr	ota
PPP1R9B_Stim48hr	-0.0090626073697697	0.0010169773214039	0.8240837696335078	PPP1R9B	False	ota_Stim48hr		Stim48hr	ota
CCND3_Stim48hr	0.0090594081528	0.0008173067963098	0.1641361256544502	CCND3	False	ota_Stim48hr		Stim48hr	ota
ORC4_Stim48hr	0.0095128734706383	0.0007396558494762	0.1510471204188481	ORC4	False	ota_Stim48hr		Stim48hr	ota
SET_Stim48hr	0.0041805668304291	0.0006691029031143	0.3193717277486911	SET	False	ota_Stim48hr		Stim48hr	ota
VPS4A_Stim48hr	-0.0003521768887904	0.0005506018357096	0.5047120418848168	VPS4A	False	ota_Stim48hr		Stim48hr	ota
DEGS1_Stim48hr	-0.0209264931561767	0.0007425440702388	0.9793193717277489	DEGS1	False	ota_Stim48hr		Stim48hr	ota
ATP5MC3_Stim48hr	-0.0165363339940064	0.0004860173354243	0.949476439790576	ATP5MC3	False	ota_Stim48hr		Stim48hr	ota
ANKZF1_Stim48hr	0.0024519412944105	0.0006690453273095	0.387434554973822	ANKZF1	False	ota_Stim48hr		Stim48hr	ota
SNAPC3_Stim48hr	-0.0105335973583464	0.0004324489192816	0.8607329842931937	SNAPC3	False	ota_Stim48hr		Stim48hr	ota
DOLPP1_Stim48hr	-0.0030126903779607	0.0006044227374865	0.6083769633507854	DOLPP1	False	ota_Stim48hr		Stim48hr	ota
ANKRD49_Stim48hr	-0.0089527248797325	0.0004587047553099	0.8206806282722513	ANKRD49	False	ota_Stim48hr		Stim48hr	ota
NPAS2_Stim48hr	-0.0048866499054468	0.0008182029108813	0.687696335078534	NPAS2	False	ota_Stim48hr		Stim48hr	ota
PRRC2A_Stim48hr	-0.003515208708353	0.0009118612807309	0.631151832460733	PRRC2A	False	ota_Stim48hr		Stim48hr	ota
LCMT1_Stim48hr	-0.0176107201937204	0.0007488547562602	0.9578534031413612	LCMT1	False	ota_Stim48hr		Stim48hr	ota
C8orf82_Stim48hr	0.0060033649355363	0.0007773473062822	0.2578534031413612	C8orf82	False	ota_Stim48hr		Stim48hr	ota
AP4M1_Stim48hr	0.0112829224384295	0.0004859677709204	0.1136125654450261	AP4M1	False	ota_Stim48hr		Stim48hr	ota
H2AFJ_Stim48hr	-0.0028499971506038	0.0007646828461724	0.6041884816753926	H2AFJ	False	ota_Stim48hr		Stim48hr	ota
SUV39H1_Stim48hr	0.0021308575337666	0.0004937968035449	0.4005235602094241	SUV39H1	False	ota_Stim48hr		Stim48hr	ota
MPP6_Stim48hr	-0.0051160967878617	0.0005272804634865	0.6968586387434555	MPP6	False	ota_Stim48hr		Stim48hr	ota
C11orf58_Stim48hr	-0.0168719783784536	0.0004187112926901	0.9534031413612566	C11orf58	False	ota_Stim48hr		Stim48hr	ota
RWDD1_Stim48hr	0.0116084263524761	0.0004205594521003	0.1089005235602094	RWDD1	False	ota_Stim48hr		Stim48hr	ota
KPNA1_Stim48hr	-0.0070420868354276	0.0007264000289325	0.7638743455497382	KPNA1	False	ota_Stim48hr		Stim48hr	ota
RNF7_Stim48hr	0.0106766803256447	0.0007214868224155	0.125392670157068	RNF7	False	ota_Stim48hr		Stim48hr	ota
BARX1_Stim48hr	0.0018929947661299	0.0007710462430369	0.4104712041884816	BARX1	False	ota_Stim48hr		Stim48hr	ota
PRUNE1_Stim48hr	-0.004479326964825	0.0007143315499174	0.6714659685863874	PRUNE1	False	ota_Stim48hr		Stim48hr	ota
LRRC56_Stim48hr	0.0110737280006431	0.0006233474492157	0.1172774869109947	LRRC56	False	ota_Stim48hr		Stim48hr	ota
ELP6_Stim48hr	0.0093794697007901	0.0007676647555973	0.1534031413612565	ELP6	False	ota_Stim48hr		Stim48hr	ota
KLF15_Stim48hr	0.004661794322264	0.0003783146805422	0.3010471204188482	KLF15	False	ota_Stim48hr		Stim48hr	ota
SOCS5_Stim48hr	0.007367488390988	0.0005659914162175	0.2104712041884816	SOCS5	False	ota_Stim48hr		Stim48hr	ota
NMUR1_Stim48hr	0.0150074748493795	0.0005039281784169	0.0523560209424083	NMUR1	False	ota_Stim48hr		Stim48hr	ota
IL17F_Stim48hr	0.0023693574651509	0.0011734536312981	0.3900523560209424	IL17F	False	ota_Stim48hr		Stim48hr	ota
ZAP70_Stim48hr	0.0173741668536146	0.0003695084467545	0.031413612565445	ZAP70	False	ota_Stim48hr		Stim48hr	ota
TTYH2_Stim48hr	0.0027284034033382	0.0007188837651453	0.375130890052356	TTYH2	False	ota_Stim48hr		Stim48hr	ota
BCL10_Stim48hr	0.0048936348082668	0.0003865533642319	0.2934554973821989	BCL10	False	ota_Stim48hr		Stim48hr	ota
ELOC_Stim48hr	0.0008779107729943	0.0005845267093124	0.4586387434554974	ELOC	False	ota_Stim48hr		Stim48hr	ota
USF1_Stim48hr	-0.0029045761825501	0.0006111919676311	0.6054973821989529	USF1	False	ota_Stim48hr		Stim48hr	ota
FUBP1_Stim48hr	-0.0054042730403597	0.00078341772267	0.7081151832460733	FUBP1	False	ota_Stim48hr		Stim48hr	ota
ZNF296_Stim48hr	0.0036083230633166	0.0008101847384875	0.3413612565445026	ZNF296	False	ota_Stim48hr		Stim48hr	ota
CMTR2_Stim48hr	0.001158461194548	0.0007868077518302	0.4442408376963351	CMTR2	False	ota_Stim48hr		Stim48hr	ota
ZNF696_Stim48hr	-0.0083512718801689	0.0006588538392202	0.8031413612565445	ZNF696	False	ota_Stim48hr		Stim48hr	ota
NDOR1_Stim48hr	-0.0066132357607748	0.0008381391664699	0.750261780104712	NDOR1	False	ota_Stim48hr		Stim48hr	ota
TRRAP_Stim48hr	0.0006685072886675	0.0007577708603431	0.4657068062827225	TRRAP	False	ota_Stim48hr		Stim48hr	ota
HELZ_Stim48hr	0.0005059446320252	0.0006566015994141	0.474869109947644	HELZ	False	ota_Stim48hr		Stim48hr	ota
PKM_Stim48hr	0.0044273567558858	0.0005650811175863	0.3107329842931937	PKM	False	ota_Stim48hr		Stim48hr	ota
MAPRE3_Stim48hr	-0.0072880813222165	0.0008127483673913	0.7698952879581152	MAPRE3	False	ota_Stim48hr		Stim48hr	ota
IMPAD1_Stim48hr	-0.0085837619901843	0.0004935039587865	0.8104712041884817	IMPAD1	False	ota_Stim48hr		Stim48hr	ota
UBAC1_Stim48hr	-0.0051751959201846	0.0005571496818439	0.7	UBAC1	False	ota_Stim48hr		Stim48hr	ota
PRPF38B_Stim48hr	-0.0006805615332128	0.0008373647764463	0.518848167539267	PRPF38B	False	ota_Stim48hr		Stim48hr	ota
GCSH_Stim48hr	0.0033632150115455	0.000792613012804	0.3497382198952879	GCSH	False	ota_Stim48hr		Stim48hr	ota
ARNT_Stim48hr	-0.0074822275408099	0.000656514098028	0.7793193717277487	ARNT	False	ota_Stim48hr		Stim48hr	ota
ATG3_Stim48hr	-0.008426638676157	0.0006367343892154	0.8054973821989528	ATG3	False	ota_Stim48hr		Stim48hr	ota
INO80C_Stim48hr	0.0125476696203303	0.0011658256347293	0.0924083769633507	INO80C	False	ota_Stim48hr		Stim48hr	ota
MOV10_Stim48hr	0.007238823165186	0.0005684509489667	0.2157068062827225	MOV10	False	ota_Stim48hr		Stim48hr	ota
GATAD1_Stim48hr	-0.0023280532368291	0.0010502218768065	0.5832460732984294	GATAD1	False	ota_Stim48hr		Stim48hr	ota
STK17A_Stim48hr	0.0039100779980248	0.0006588959933045	0.3306282722513089	STK17A	False	ota_Stim48hr		Stim48hr	ota
SMG8_Stim48hr	-0.0331471319694365	0.0014838149685268	0.9968586387434556	SMG8	False	ota_Stim48hr		Stim48hr	ota
BPGM_Stim48hr	-0.0044640586365272	0.0006444262727056	0.6704188481675393	BPGM	False	ota_Stim48hr		Stim48hr	ota
ARID3B_Stim48hr	0.0017075455148385	0.0005991335874945	0.4193717277486911	ARID3B	False	ota_Stim48hr		Stim48hr	ota
CHP1_Stim48hr	0.006735789178656	0.0007193345084081	0.2350785340314136	CHP1	False	ota_Stim48hr		Stim48hr	ota
SDHD_Stim48hr	-0.0275055279490837	0.0005092414615263	0.9918848167539268	SDHD	False	ota_Stim48hr		Stim48hr	ota
SNX2_Stim48hr	0.0026221512793996	0.0005093103789136	0.3795811518324607	SNX2	False	ota_Stim48hr		Stim48hr	ota
SMIM7_Stim48hr	-0.0097061922925971	0.0005458683863876	0.8408376963350785	SMIM7	False	ota_Stim48hr		Stim48hr	ota
ZFR_Stim48hr	-0.0051461203454201	0.0007741582325687	0.6979057591623037	ZFR	False	ota_Stim48hr		Stim48hr	ota
MON2_Stim48hr	-0.0025525634143044	0.0005564776905519	0.5924083769633508	MON2	False	ota_Stim48hr		Stim48hr	ota
TNPO1_Stim48hr	-0.0046110996256535	0.0008222589688832	0.6764397905759162	TNPO1	False	ota_Stim48hr		Stim48hr	ota
SPTLC1_Stim48hr	0.0145369438967996	0.0005584929678029	0.0589005235602094	SPTLC1	False	ota_Stim48hr		Stim48hr	ota
DCAF11_Stim48hr	-0.0013060589819024	0.0004395240965969	0.5426701570680629	DCAF11	False	ota_Stim48hr		Stim48hr	ota
ILVBL_Stim48hr	0.022904407242689	0.0007652187795899	0.0091623036649214	ILVBL	False	ota_Stim48hr		Stim48hr	ota
GLRX3_Stim48hr	0.0010943957593272	0.0006203588943518	0.4484293193717277	GLRX3	False	ota_Stim48hr		Stim48hr	ota
HIPK3_Stim48hr	-0.0078345680723836	0.0006619156027063	0.7895287958115184	HIPK3	False	ota_Stim48hr		Stim48hr	ota
RNF19B_Stim48hr	-0.0137041349446222	0.0006145290041889	0.9157068062827224	RNF19B	False	ota_Stim48hr		Stim48hr	ota
TMEM9_Stim48hr	0.001947311418562	0.0006741646750859	0.4081151832460733	TMEM9	False	ota_Stim48hr		Stim48hr	ota
LRRFIP1_Stim48hr	0.0136518009350329	0.0006810504069906	0.0756544502617801	LRRFIP1	False	ota_Stim48hr		Stim48hr	ota
CASP9_Stim48hr	0.0072055859364131	0.000755038741367	0.2162303664921466	CASP9	False	ota_Stim48hr		Stim48hr	ota
RABL3_Stim48hr	-0.0055963443132273	0.0005127174905052	0.7175392670157068	RABL3	False	ota_Stim48hr		Stim48hr	ota
BRD7_Stim48hr	0.0180360739906069	0.0008891475880259	0.0269633507853403	BRD7	False	ota_Stim48hr		Stim48hr	ota
TUBB4B_Stim48hr	0.0135444866388058	0.0008908154194941	0.0774869109947644	TUBB4B	False	ota_Stim48hr		Stim48hr	ota
BCAP29_Stim48hr	0.007599063797988	0.0004478548441882	0.2041884816753926	BCAP29	False	ota_Stim48hr		Stim48hr	ota
ATP5F1B_Stim48hr	-0.0001529189983747	0.0006057468407504	0.4986910994764398	ATP5F1B	False	ota_Stim48hr		Stim48hr	ota
RAB5B_Stim48hr	-0.0141536894194955	0.0009982878703102	0.9219895287958116	RAB5B	False	ota_Stim48hr		Stim48hr	ota
SERGEF_Stim48hr	-0.0116168415411136	0.0005687899738382	0.8827225130890053	SERGEF	False	ota_Stim48hr		Stim48hr	ota
PPIL1_Stim48hr	0.0183667608902918	0.0009839399844068	0.025392670157068	PPIL1	False	ota_Stim48hr		Stim48hr	ota
NABP2_Stim48hr	0.0095138519762916	0.0007740846864107	0.1507853403141361	NABP2	False	ota_Stim48hr		Stim48hr	ota
EPG5_Stim48hr	0.0047573094602365	0.0008030665793591	0.2973821989528796	EPG5	False	ota_Stim48hr		Stim48hr	ota
DENND2D_Stim48hr	0.0084895757494198	0.0005755413148316	0.1808900523560209	DENND2D	False	ota_Stim48hr		Stim48hr	ota
TTC14_Stim48hr	-0.0012076371888743	0.0006349452379335	0.5382198952879581	TTC14	False	ota_Stim48hr		Stim48hr	ota
DNAAF2_Stim48hr	0.0060556083705066	0.0008434209903779	0.2557591623036649	DNAAF2	False	ota_Stim48hr		Stim48hr	ota
SAAL1_Stim48hr	-0.0189637810652869	0.0003355576306836	0.9683246073298428	SAAL1	False	ota_Stim48hr		Stim48hr	ota
VPS37C_Stim48hr	0.0084932206574715	0.0005532393046939	0.1806282722513089	VPS37C	False	ota_Stim48hr		Stim48hr	ota
NLGN2_Stim48hr	0.0118625375089099	0.0007119135336561	0.1031413612565445	NLGN2	False	ota_Stim48hr		Stim48hr	ota
BPTF_Stim48hr	0.0019386329228952	0.0006787477878815	0.4091623036649214	BPTF	False	ota_Stim48hr		Stim48hr	ota
PEAR1_Stim48hr	0.0312768177889666	0.0012433009265168	0.0026178010471204	PEAR1	False	ota_Stim48hr		Stim48hr	ota
HYKK_Stim48hr	-0.0063527422843297	0.0004094654124563	0.7416230366492147	HYKK	False	ota_Stim48hr		Stim48hr	ota
TTC37_Stim48hr	-0.0036362935366857	0.0008979042007708	0.6366492146596858	TTC37	False	ota_Stim48hr		Stim48hr	ota
AP2B1_Stim48hr	0.0123105984141362	0.0004892292854246	0.0979057591623036	AP2B1	False	ota_Stim48hr		Stim48hr	ota
DBP_Stim48hr	-0.0044654249952918	0.0003896161175671	0.6709424083769634	DBP	False	ota_Stim48hr		Stim48hr	ota
VPS29_Stim48hr	0.0047390833930628	0.0008353974541441	0.2981675392670157	VPS29	False	ota_Stim48hr		Stim48hr	ota
SPSB2_Stim48hr	0.0027592140720475	0.0006516693021877	0.3730366492146597	SPSB2	False	ota_Stim48hr		Stim48hr	ota
LAMTOR2_Stim48hr	0.0133419948813847	0.0007295999768211	0.0808900523560209	LAMTOR2	False	ota_Stim48hr		Stim48hr	ota
PPP1R8_Stim48hr	-0.0027192051456216	0.0008057239226552	0.5981675392670157	PPP1R8	False	ota_Stim48hr		Stim48hr	ota
SEPT7_Stim48hr	0.0044383633573806	0.0007137429218002	0.3099476439790576	SEPT7	False	ota_Stim48hr		Stim48hr	ota
NAPB_Stim48hr	0.0034097819224348	0.0005873675065397	0.3476439790575916	NAPB	False	ota_Stim48hr		Stim48hr	ota
PIGX_Stim48hr	0.0043277734641171	0.00076331322165	0.3141361256544502	PIGX	False	ota_Stim48hr		Stim48hr	ota
SKA3_Stim48hr	-0.0010108174655827	0.0006817981124355	0.5306282722513089	SKA3	False	ota_Stim48hr		Stim48hr	ota
EID2_Stim48hr	0.0030510136083626	0.0005801288036212	0.3612565445026178	EID2	False	ota_Stim48hr		Stim48hr	ota
SHMT2_Stim48hr	0.0211541598198721	0.0005816572395007	0.0146596858638743	SHMT2	False	ota_Stim48hr		Stim48hr	ota
ZFP36L1_Stim48hr	-0.0276092075014397	0.0007626160460343	0.9921465968586388	ZFP36L1	False	ota_Stim48hr		Stim48hr	ota
NOP9_Stim48hr	0.0007691278347881	0.000536502027681	0.4623036649214659	NOP9	False	ota_Stim48hr		Stim48hr	ota
ZNF470_Stim48hr	-0.0066040475450013	0.0008808607506104	0.749738219895288	ZNF470	False	ota_Stim48hr		Stim48hr	ota
GUCA2A_Stim48hr	-0.0018904954595391	0.0009064061639956	0.5670157068062828	GUCA2A	False	ota_Stim48hr		Stim48hr	ota
SOD2_Stim48hr	0.011780605237769	0.0003371486227205	0.1052356020942408	SOD2	False	ota_Stim48hr		Stim48hr	ota
WAS_Stim48hr	0.0216721383317357	0.0008231117401179	0.0138743455497382	WAS	False	ota_Stim48hr		Stim48hr	ota
ALPK1_Stim48hr	-0.0127211603155508	0.0004752750313444	0.900261780104712	ALPK1	False	ota_Stim48hr		Stim48hr	ota
SEC14L5_Stim48hr	0.0117872524717706	0.0006233607398223	0.1049738219895288	SEC14L5	False	ota_Stim48hr		Stim48hr	ota
LACTB_Stim48hr	-0.0092168159077724	0.000565890309541	0.8287958115183246	LACTB	False	ota_Stim48hr		Stim48hr	ota
PTPN6_Stim48hr	-0.0220955763157035	0.000711817026479	0.9837696335078534	PTPN6	False	ota_Stim48hr		Stim48hr	ota
SLC6A6_Stim48hr	0.0016985788346748	0.0007595133313681	0.4196335078534031	SLC6A6	False	ota_Stim48hr		Stim48hr	ota
SLC9A5_Stim48hr	-0.0214547102203901	0.0012379669592012	0.9824607329842932	SLC9A5	False	ota_Stim48hr		Stim48hr	ota
SPAG8_Stim48hr	0.0191467550256217	0.0005896795228837	0.0217277486910994	SPAG8	False	ota_Stim48hr		Stim48hr	ota
PPCDC_Stim48hr	0.0093748748193976	0.000806591398997	0.1539267015706806	PPCDC	False	ota_Stim48hr		Stim48hr	ota
CENPE_Stim48hr	-0.0001708624571248	0.0005825341686522	0.5	CENPE	False	ota_Stim48hr		Stim48hr	ota
NUDT22_Stim48hr	-0.0136039338905472	0.0006876554524372	0.9141361256544502	NUDT22	False	ota_Stim48hr		Stim48hr	ota
LRRC2_Stim48hr	-0.0065726648361243	0.0008170658267963	0.7489528795811519	LRRC2	False	ota_Stim48hr		Stim48hr	ota
NUDT13_Stim48hr	0.014511190321483	0.0006442946367952	0.0599476439790575	NUDT13	False	ota_Stim48hr		Stim48hr	ota
NAB2_Stim48hr	-0.0196141120770487	0.0003795793090304	0.9717277486910996	NAB2	False	ota_Stim48hr		Stim48hr	ota
CRTAP_Stim48hr	-0.0054716937098767	0.0004851159630936	0.7099476439790576	CRTAP	False	ota_Stim48hr		Stim48hr	ota
IRX2_Stim48hr	-0.0018128618789189	0.0006018620453218	0.5636125654450261	IRX2	False	ota_Stim48hr		Stim48hr	ota
SHLD1_Stim48hr	-0.0053151917201711	0.0008252504096671	0.7057591623036649	SHLD1	False	ota_Stim48hr		Stim48hr	ota
ATP2A2_Stim48hr	-0.012406740079848	0.0009564705715022	0.8955497382198953	ATP2A2	False	ota_Stim48hr		Stim48hr	ota
ZNF746_Stim48hr	-0.0133551622674018	0.0005241398465504	0.9102094240837696	ZNF746	False	ota_Stim48hr		Stim48hr	ota
ZNF607_Stim48hr	-0.0140639828701747	0.0007524609051021	0.9204188481675392	ZNF607	False	ota_Stim48hr		Stim48hr	ota
SPIN3_Stim48hr	0.0001294423545891	0.0006677807778059	0.4890052356020942	SPIN3	False	ota_Stim48hr		Stim48hr	ota
ANKRD54_Stim48hr	0.0197310301485846	0.0005188042419272	0.0180628272251308	ANKRD54	False	ota_Stim48hr		Stim48hr	ota
PTK6_Stim48hr	-0.0099987856887463	0.0006995093438158	0.8471204188481676	PTK6	False	ota_Stim48hr		Stim48hr	ota
SUPT20H_Stim48hr	-0.0170011698714744	0.0007582863826835	0.9544502617801048	SUPT20H	False	ota_Stim48hr		Stim48hr	ota
SQLE_Stim48hr	-0.0153516602878327	0.0007321655573577	0.9356020942408376	SQLE	False	ota_Stim48hr		Stim48hr	ota
PLEKHJ1_Stim48hr	0.000275221210543	0.0006732139232611	0.4835078534031413	PLEKHJ1	False	ota_Stim48hr		Stim48hr	ota
ARMH3_Stim48hr	-0.0020593216803793	0.0006287029828416	0.5730366492146597	ARMH3	False	ota_Stim48hr		Stim48hr	ota
PRAM1_Stim48hr	-0.0101897214384061	0.0011043375420989	0.8505235602094241	PRAM1	False	ota_Stim48hr		Stim48hr	ota
FEM1A_Stim48hr	0.0128103177889344	0.0009503047257334	0.0874345549738219	FEM1A	False	ota_Stim48hr		Stim48hr	ota
CELF1_Stim48hr	-0.0202538334008284	0.0008213428021596	0.975392670157068	CELF1	False	ota_Stim48hr		Stim48hr	ota
SLC22A15_Stim48hr	-0.0155861085359634	0.0008588769911478	0.936649214659686	SLC22A15	False	ota_Stim48hr		Stim48hr	ota
ZBTB39_Stim48hr	-0.0031050245399651	0.0006008701941733	0.6130890052356021	ZBTB39	False	ota_Stim48hr		Stim48hr	ota
ZNF561_Stim48hr	-0.0023987714079459	0.0007002478735354	0.5869109947643979	ZNF561	False	ota_Stim48hr		Stim48hr	ota
EIF1AX_Stim48hr	0.0155598274727132	0.0012684721908616	0.0458115183246073	EIF1AX	False	ota_Stim48hr		Stim48hr	ota
BEGAIN_Stim48hr	0.0001093607710143	0.0007867324738689	0.4897905759162304	BEGAIN	False	ota_Stim48hr		Stim48hr	ota
NIPSNAP1_Stim48hr	0.0031253051602328	0.0003379536987631	0.3581151832460733	NIPSNAP1	False	ota_Stim48hr		Stim48hr	ota
ARPC4-TTLL3_Stim48hr	-0.002613854059513	0.0006393420391249	0.5937172774869109	ARPC4-TTLL3	False	ota_Stim48hr		Stim48hr	ota
POU2F2_Stim48hr	-0.0200577381110122	0.0005995712603048	0.975130890052356	POU2F2	False	ota_Stim48hr		Stim48hr	ota
BCS1L_Stim48hr	-0.0054053240102653	0.0004586776641744	0.7083769633507854	BCS1L	False	ota_Stim48hr		Stim48hr	ota
AAGAB_Stim48hr	0.0011605232258244	0.0007137098916502	0.443717277486911	AAGAB	False	ota_Stim48hr		Stim48hr	ota
INTS10_Stim48hr	0.0070649598998099	0.0013732715054181	0.2222513089005235	INTS10	False	ota_Stim48hr		Stim48hr	ota
CHIC2_Stim48hr	-0.010752668505668	0.000894636871424	0.8672774869109947	CHIC2	False	ota_Stim48hr		Stim48hr	ota
GNPAT_Stim48hr	0.0084484037822103	0.0004897500219413	0.1821989528795811	GNPAT	False	ota_Stim48hr		Stim48hr	ota
KHDRBS1_Stim48hr	0.0025535345311364	0.0011652111453347	0.3829842931937173	KHDRBS1	False	ota_Stim48hr		Stim48hr	ota
CARM1_Stim48hr	0.0009288170421065	0.0011207185125108	0.456544502617801	CARM1	False	ota_Stim48hr		Stim48hr	ota
PHIP_Stim48hr	0.0134655102075707	0.0011337544211955	0.0785340314136125	PHIP	False	ota_Stim48hr		Stim48hr	ota
FRA10AC1_Stim48hr	0.002136071546169	0.0007106349300499	0.400261780104712	FRA10AC1	False	ota_Stim48hr		Stim48hr	ota
ACSS1_Stim48hr	0.0088927744229898	0.0007688274903051	0.169109947643979	ACSS1	False	ota_Stim48hr		Stim48hr	ota
SLC7A7_Stim48hr	-0.0096647607595515	0.0005712644284052	0.8400523560209424	SLC7A7	False	ota_Stim48hr		Stim48hr	ota
DCAF16_Stim48hr	-0.0050682159703486	0.0007031461611204	0.6950261780104712	DCAF16	False	ota_Stim48hr		Stim48hr	ota
MINOS1_Stim48hr	0.0049987123634359	0.0004089916070853	0.2890052356020942	MINOS1	False	ota_Stim48hr		Stim48hr	ota
FOXD4L1_Stim48hr	-0.0063961890229627	0.0007312003817672	0.7429319371727748	FOXD4L1	False	ota_Stim48hr		Stim48hr	ota
FAM92A_Stim48hr	0.0118694719747909	0.0005505153409992	0.1028795811518324	FAM92A	False	ota_Stim48hr		Stim48hr	ota
SLC5A3_Stim48hr	0.0026118528622989	0.0007250446267662	0.3806282722513089	SLC5A3	False	ota_Stim48hr		Stim48hr	ota
WAPL_Stim48hr	0.0092648148180985	0.0007585632271805	0.1583769633507853	WAPL	False	ota_Stim48hr		Stim48hr	ota
TSC2_Stim48hr	0.0097631077412118	0.0012200508122008	0.143717277486911	TSC2	False	ota_Stim48hr		Stim48hr	ota
CRIPT_Stim48hr	-0.0022413944349612	0.0003045686693253	0.5806282722513089	CRIPT	False	ota_Stim48hr		Stim48hr	ota
FITM1_Stim48hr	-0.002232326295767	0.0005642854262218	0.5801047120418849	FITM1	False	ota_Stim48hr		Stim48hr	ota
KIAA0319L_Stim48hr	-0.0023221143065485	0.0004746730860174	0.5827225130890052	KIAA0319L	False	ota_Stim48hr		Stim48hr	ota
SERPINH1_Stim48hr	-1.3692849758409226e-05	0.0005203431612226	0.4934554973821989	SERPINH1	False	ota_Stim48hr		Stim48hr	ota
ITGB2_Stim48hr	-0.0033802016136365	0.000567304241048	0.6267015706806283	ITGB2	False	ota_Stim48hr		Stim48hr	ota
IKBIP_Stim48hr	0.0038108533361895	0.0005440430763834	0.3345549738219895	IKBIP	False	ota_Stim48hr		Stim48hr	ota
TMEM150A_Stim48hr	-0.0043798612755553	0.0008571925534856	0.6678010471204189	TMEM150A	False	ota_Stim48hr		Stim48hr	ota
NFU1_Stim48hr	0.0093634021143802	0.0005013262303147	0.1541884816753926	NFU1	False	ota_Stim48hr		Stim48hr	ota
ZNF43_Stim48hr	-0.0072270930274902	0.0006424314556122	0.7678010471204189	ZNF43	False	ota_Stim48hr		Stim48hr	ota
PFDN6_Stim48hr	-0.0010702028871991	0.0005004502503286	0.5332460732984293	PFDN6	False	ota_Stim48hr		Stim48hr	ota
ATF6B_Stim48hr	-0.0052919939522839	0.0005660190014167	0.7047120418848167	ATF6B	False	ota_Stim48hr		Stim48hr	ota
ZNF268_Stim48hr	0.0020452304317013	0.0004147964270519	0.4036649214659686	ZNF268	False	ota_Stim48hr		Stim48hr	ota
NFATC4_Stim48hr	-0.0053412524053298	0.000490078822137	0.7068062827225131	NFATC4	False	ota_Stim48hr		Stim48hr	ota
RAB22A_Stim48hr	0.0090895757126139	0.0006421651353969	0.1623036649214659	RAB22A	False	ota_Stim48hr		Stim48hr	ota
CANX_Stim48hr	0.0022694729207136	0.0005342264646063	0.394240837696335	CANX	False	ota_Stim48hr		Stim48hr	ota
MCCC2_Stim48hr	-0.0004915308692343	0.001002861977027	0.5117801047120419	MCCC2	False	ota_Stim48hr		Stim48hr	ota
LMO4_Stim48hr	-0.0103035133158345	0.0006526722645797	0.8547120418848168	LMO4	False	ota_Stim48hr		Stim48hr	ota
PARP8_Stim48hr	-0.0073978307341187	0.0007627159368376	0.7761780104712042	PARP8	False	ota_Stim48hr		Stim48hr	ota
PEX19_Stim48hr	0.0165523533202542	0.000640120550981	0.0382198952879581	PEX19	False	ota_Stim48hr		Stim48hr	ota
TENT2_Stim48hr	-0.0164030944639751	0.000735424465771	0.9479057591623036	TENT2	False	ota_Stim48hr		Stim48hr	ota
TNK1_Stim48hr	0.0082537433750357	0.0008433111616047	0.187696335078534	TNK1	False	ota_Stim48hr		Stim48hr	ota
ZNF223_Stim48hr	0.018603530722364	0.0008007502332211	0.0240837696335078	ZNF223	False	ota_Stim48hr		Stim48hr	ota
LSM14A_Stim48hr	-0.0086370751138888	0.0005223822875425	0.81282722513089	LSM14A	False	ota_Stim48hr		Stim48hr	ota
SCYL3_Stim48hr	-0.0190144666585588	0.0007733912062863	0.9688481675392672	SCYL3	False	ota_Stim48hr		Stim48hr	ota
ALG1_Stim48hr	-0.0002084750711559	0.0007799294055985	0.5015706806282723	ALG1	False	ota_Stim48hr		Stim48hr	ota
PXMP4_Stim48hr	0.0024008191748072	0.0007977424021965	0.3884816753926701	PXMP4	False	ota_Stim48hr		Stim48hr	ota
CDKN1A_Stim48hr	0.0099520752382701	0.0005234707914983	0.1382198952879581	CDKN1A	False	ota_Stim48hr		Stim48hr	ota
DET1_Stim48hr	0.0340876710251551	0.0010817251947492	0.0018324607329842	DET1	False	ota_Stim48hr		Stim48hr	ota
FTO_Stim48hr	0.0021967166687709	0.0009952838088988	0.3973821989528796	FTO	False	ota_Stim48hr		Stim48hr	ota
NLRC5_Stim48hr	0.0222756265199709	0.0006303566754211	0.0102094240837696	NLRC5	False	ota_Stim48hr		Stim48hr	ota
JTB_Stim48hr	0.0071080401360779	0.0007265016558051	0.2198952879581152	JTB	False	ota_Stim48hr		Stim48hr	ota
UBAP2L_Stim48hr	0.0255852587359507	0.0011670817604794	0.0057591623036649	UBAP2L	False	ota_Stim48hr		Stim48hr	ota
PHOSPHO2_Stim48hr	0.0040982234021343	0.0010141919819677	0.3214659685863874	PHOSPHO2	False	ota_Stim48hr		Stim48hr	ota
NMT2_Stim48hr	-0.0147085773469404	0.000844202921182	0.9287958115183246	NMT2	False	ota_Stim48hr		Stim48hr	ota
AGGF1_Stim48hr	0.0084113096135727	0.000752001914166	0.1829842931937172	AGGF1	False	ota_Stim48hr		Stim48hr	ota
RHNO1_Stim48hr	0.0008382388815939	0.0006348342471485	0.4596858638743455	RHNO1	False	ota_Stim48hr		Stim48hr	ota
IBA57_Stim48hr	0.0063959946688775	0.0005620756820853	0.243717277486911	IBA57	False	ota_Stim48hr		Stim48hr	ota
MED12_Stim48hr	-0.0008857186884251	0.0008623335529234	0.5272251308900524	MED12	False	ota_Stim48hr		Stim48hr	ota
TPR_Stim48hr	-0.005616968270156	0.000911530759374	0.7183246073298429	TPR	False	ota_Stim48hr		Stim48hr	ota
ZFYVE21_Stim48hr	-0.010461638858719	0.0006152158846231	0.8599476439790575	ZFYVE21	False	ota_Stim48hr		Stim48hr	ota
DOT1L_Stim48hr	-0.0037134840178253	0.0003909680202587	0.6395287958115183	DOT1L	False	ota_Stim48hr		Stim48hr	ota
KDELR1_Stim48hr	-0.0126104719459955	0.0006084509571797	0.8971204188481675	KDELR1	False	ota_Stim48hr		Stim48hr	ota
NUFIP2_Stim48hr	0.0085946114450039	0.0009817658544943	0.1780104712041884	NUFIP2	False	ota_Stim48hr		Stim48hr	ota
C2orf40_Stim48hr	0.0120302289709285	0.0008845330395716	0.1013089005235602	C2orf40	False	ota_Stim48hr		Stim48hr	ota
MED13L_Stim48hr	0.0086161029578773	0.0006129301221148	0.1769633507853403	MED13L	False	ota_Stim48hr		Stim48hr	ota
PHF10_Stim48hr	-0.0069094290217541	0.0006324144450749	0.7589005235602094	PHF10	False	ota_Stim48hr		Stim48hr	ota
TOR1A_Stim48hr	0.0001574365900738	0.00062314804188	0.4884816753926702	TOR1A	False	ota_Stim48hr		Stim48hr	ota
NRG2_Stim48hr	-0.0186753206560617	0.0010996479518758	0.9667539267015708	NRG2	False	ota_Stim48hr		Stim48hr	ota
GBX2_Stim48hr	-0.0038195169001374	0.0005259352664609	0.6447643979057591	GBX2	False	ota_Stim48hr		Stim48hr	ota
C12orf66_Stim48hr	-0.0092168619940136	0.0007905835368238	0.8290575916230366	C12orf66	False	ota_Stim48hr		Stim48hr	ota
ABHD16B_Stim48hr	0.0056748123009567	0.0005564762316964	0.2675392670157068	ABHD16B	False	ota_Stim48hr		Stim48hr	ota
MME_Stim48hr	0.0124280606337818	0.0006198321130074	0.0952879581151832	MME	False	ota_Stim48hr		Stim48hr	ota
OPA1_Stim48hr	-0.0033959054173838	0.0006912812835844	0.6274869109947644	OPA1	False	ota_Stim48hr		Stim48hr	ota
ZBED1_Stim48hr	-0.00939397332746	0.0006533699392916	0.8335078534031414	ZBED1	False	ota_Stim48hr		Stim48hr	ota
EZR_Stim48hr	-0.0049401277483924	0.0005834514924967	0.6900523560209424	EZR	False	ota_Stim48hr		Stim48hr	ota
MYH9_Stim48hr	-0.0075830528628913	0.0005989699896953	0.7821989528795812	MYH9	False	ota_Stim48hr		Stim48hr	ota
GATA3_Stim48hr	-0.0096145832190372	0.0007606168380514	0.8390052356020943	GATA3	True	ota_Stim48hr	Th2 regulator	Stim48hr	ota
KMT5B_Stim48hr	-0.0011303639607544	0.0008465098810638	0.5348167539267016	KMT5B	False	ota_Stim48hr		Stim48hr	ota
NUDT12_Stim48hr	-0.0023465457223385	0.0005720276883003	0.5842931937172775	NUDT12	False	ota_Stim48hr		Stim48hr	ota
LYPLA1_Stim48hr	0.0120821832618445	0.0009057967608773	0.100261780104712	LYPLA1	False	ota_Stim48hr		Stim48hr	ota
PPIP5K2_Stim48hr	0.0037353415298347	0.0004927852455452	0.3384816753926701	PPIP5K2	False	ota_Stim48hr		Stim48hr	ota
MRPL39_Stim48hr	0.0012904349696298	0.0004429641720321	0.4384816753926701	MRPL39	False	ota_Stim48hr		Stim48hr	ota
BATF_Stim48hr	-0.0104844179536167	0.0007235107937276	0.8602094240837697	BATF	False	ota_Stim48hr		Stim48hr	ota
SKI_Stim48hr	0.0105190341382379	0.0006528456527526	0.1280104712041885	SKI	False	ota_Stim48hr		Stim48hr	ota
GPR82_Stim48hr	0.0166258739093218	0.0008488632024991	0.0374345549738219	GPR82	False	ota_Stim48hr		Stim48hr	ota
HCFC1_Stim48hr	0.0088343660561935	0.000788415139701	0.1712041884816754	HCFC1	False	ota_Stim48hr		Stim48hr	ota
DCAKD_Stim48hr	-0.0079472368484815	0.0009282734070026	0.7926701570680629	DCAKD	False	ota_Stim48hr		Stim48hr	ota
ZSCAN2_Stim48hr	-0.0073197930837191	0.0005988947775193	0.7719895287958115	ZSCAN2	False	ota_Stim48hr		Stim48hr	ota
SCRIB_Stim48hr	-0.0109318857998177	0.0005944113728572	0.8712041884816754	SCRIB	False	ota_Stim48hr		Stim48hr	ota
PEAK3_Stim48hr	0.0011680414725347	0.0007564794740623	0.4431937172774869	PEAK3	False	ota_Stim48hr		Stim48hr	ota
RBM5_Stim48hr	-0.0041066473972892	0.0005244686963163	0.6575916230366492	RBM5	False	ota_Stim48hr		Stim48hr	ota
GAB2_Stim48hr	-0.0031769357632249	0.0006933243895018	0.6175392670157068	GAB2	False	ota_Stim48hr		Stim48hr	ota
ARHGEF5_Stim48hr	-0.0061175973700255	0.0006081524809055	0.7353403141361257	ARHGEF5	False	ota_Stim48hr		Stim48hr	ota
USP36_Stim48hr	-0.0020584089467866	0.0007714267949552	0.5727748691099477	USP36	False	ota_Stim48hr		Stim48hr	ota
MED15_Stim48hr	0.0046244733117919	0.0006758462466405	0.3026178010471204	MED15	False	ota_Stim48hr		Stim48hr	ota
ARFRP1_Stim48hr	-0.0018010480830379	0.000492840614193	0.5633507853403141	ARFRP1	False	ota_Stim48hr		Stim48hr	ota
CBLL1_Stim48hr	0.0073550323829553	0.0007027956653407	0.2109947643979057	CBLL1	False	ota_Stim48hr		Stim48hr	ota
VPS45_Stim48hr	-0.0010307969721151	0.0006248482261045	0.5316753926701571	VPS45	False	ota_Stim48hr		Stim48hr	ota
POGK_Stim48hr	-0.0010186887936944	0.0006684237615525	0.5311518324607329	POGK	False	ota_Stim48hr		Stim48hr	ota
TKFC_Stim48hr	0.0088622240022529	0.000638047521026	0.1704188481675392	TKFC	False	ota_Stim48hr		Stim48hr	ota
NUBPL_Stim48hr	0.016648880017255	0.0003613819078755	0.0371727748691099	NUBPL	False	ota_Stim48hr		Stim48hr	ota
PPP4R2_Stim48hr	-0.0077222052871011	0.000750585531072	0.7861256544502618	PPP4R2	False	ota_Stim48hr		Stim48hr	ota
PPIH_Stim48hr	0.0092369290626267	0.000726129266324	0.1594240837696335	PPIH	False	ota_Stim48hr		Stim48hr	ota
MANEA_Stim48hr	0.0052803881497548	0.000447849356434	0.2787958115183246	MANEA	False	ota_Stim48hr		Stim48hr	ota
KDELC2_Stim48hr	0.0017190219397519	0.0009443520303133	0.418848167539267	KDELC2	False	ota_Stim48hr		Stim48hr	ota
PRKRA_Stim48hr	-0.0020869748064509	0.0005565066894107	0.574607329842932	PRKRA	False	ota_Stim48hr		Stim48hr	ota
RAD51B_Stim48hr	-0.0088420909120246	0.0005859270421593	0.8167539267015707	RAD51B	False	ota_Stim48hr		Stim48hr	ota
SND1_Stim48hr	0.007449968329622	0.0004077927353407	0.2083769633507853	SND1	False	ota_Stim48hr		Stim48hr	ota
TBC1D9B_Stim48hr	0.0010599727024495	0.0007190224899312	0.4494764397905759	TBC1D9B	False	ota_Stim48hr		Stim48hr	ota
STYX_Stim48hr	-0.0145913753258375	0.00072719882279	0.9274869109947644	STYX	False	ota_Stim48hr		Stim48hr	ota
MTHFD2_Stim48hr	0.0148151842420033	0.0007363297308529	0.0549738219895288	MTHFD2	False	ota_Stim48hr		Stim48hr	ota
PQBP1_Stim48hr	0.0117284060347489	0.0005488146695996	0.106544502617801	PQBP1	False	ota_Stim48hr		Stim48hr	ota
PPP2R1A_Stim48hr	-0.014478414653632	0.0007312599322456	0.9261780104712042	PPP2R1A	False	ota_Stim48hr		Stim48hr	ota
PTP4A1_Stim48hr	0.0012987348698563	0.0006246364315189	0.437958115183246	PTP4A1	False	ota_Stim48hr		Stim48hr	ota
CBX3_Stim48hr	-0.028667716398489	0.0014637927433639	0.993717277486911	CBX3	False	ota_Stim48hr		Stim48hr	ota
CIT_Stim48hr	-0.0024430239031858	0.0007875498167806	0.5890052356020943	CIT	False	ota_Stim48hr		Stim48hr	ota
C1orf159_Stim48hr	-0.0289908539429115	0.0007760958016188	0.9945026178010472	C1orf159	False	ota_Stim48hr		Stim48hr	ota
THOC6_Stim48hr	-0.0087465922710475	0.0007522666216648	0.8162303664921466	THOC6	False	ota_Stim48hr		Stim48hr	ota
SIX3_Stim48hr	-0.007305278559133	0.0006753677232564	0.7706806282722513	SIX3	False	ota_Stim48hr		Stim48hr	ota
ZCRB1_Stim48hr	-0.0052893552336642	0.0006659076555011	0.7044502617801047	ZCRB1	False	ota_Stim48hr		Stim48hr	ota
NEIL1_Stim48hr	0.0064376592761651	0.000620264856161	0.2429319371727748	NEIL1	False	ota_Stim48hr		Stim48hr	ota
HDAC8_Stim48hr	-0.0032268832748763	0.0007932990481412	0.6206806282722513	HDAC8	False	ota_Stim48hr		Stim48hr	ota
ZEB1_Stim48hr	0.0009273272147649	0.0008914321573129	0.4568062827225131	ZEB1	False	ota_Stim48hr		Stim48hr	ota
ING1_Stim48hr	0.0050493342839882	0.0006477604455105	0.2856020942408377	ING1	False	ota_Stim48hr		Stim48hr	ota
SHANK2_Stim48hr	0.0123884903752999	0.000366937191375	0.0968586387434555	SHANK2	False	ota_Stim48hr		Stim48hr	ota
EXT1_Stim48hr	0.0090489250622076	0.0005130572129494	0.1643979057591623	EXT1	False	ota_Stim48hr		Stim48hr	ota
NCAPH2_Stim48hr	-0.0006163837286743	0.0004891869946567	0.5143979057591623	NCAPH2	False	ota_Stim48hr		Stim48hr	ota
CCNK_Stim48hr	0.0166906759009813	0.0008272274136139	0.0369109947643979	CCNK	False	ota_Stim48hr		Stim48hr	ota
MTCH2_Stim48hr	0.003238164187466	0.0004980520209263	0.3554973821989529	MTCH2	False	ota_Stim48hr		Stim48hr	ota
ACLY_Stim48hr	0.0042488384121528	0.0010472743949687	0.3175392670157068	ACLY	False	ota_Stim48hr		Stim48hr	ota
RHOF_Stim48hr	0.0037101792122596	0.000517481283549	0.3392670157068063	RHOF	False	ota_Stim48hr		Stim48hr	ota
ZNF837_Stim48hr	0.0013256508307596	0.0004601721589996	0.4371727748691099	ZNF837	False	ota_Stim48hr		Stim48hr	ota
PARL_Stim48hr	-0.0088554224910507	0.0006982215967737	0.8180628272251309	PARL	False	ota_Stim48hr		Stim48hr	ota
C11orf68_Stim48hr	0.0272655166168598	0.0009873298820751	0.0044502617801047	C11orf68	False	ota_Stim48hr		Stim48hr	ota
FBXO46_Stim48hr	-0.0088720653540207	0.000567268934712	0.8185863874345549	FBXO46	False	ota_Stim48hr		Stim48hr	ota
RNASEK_Stim48hr	-0.0018346771787857	0.0004896078166851	0.5643979057591623	RNASEK	False	ota_Stim48hr		Stim48hr	ota
TMED2_Stim48hr	-0.0142130152457194	0.000709561964531	0.9230366492146596	TMED2	False	ota_Stim48hr		Stim48hr	ota
UPRT_Stim48hr	0.0045213458834828	0.0004332941350897	0.3060209424083769	UPRT	False	ota_Stim48hr		Stim48hr	ota
KRR1_Stim48hr	-0.0071493831352839	0.0006557448055416	0.7670157068062827	KRR1	False	ota_Stim48hr		Stim48hr	ota
COP1_Stim48hr	0.0191166953140629	0.0007712724558134	0.0219895287958115	COP1	False	ota_Stim48hr		Stim48hr	ota
TMEM234_Stim48hr	-0.0084903970557079	0.0004273575371933	0.8073298429319372	TMEM234	False	ota_Stim48hr		Stim48hr	ota
ZNF653_Stim48hr	-0.0036387265336743	0.0004256996488349	0.6369109947643979	ZNF653	False	ota_Stim48hr		Stim48hr	ota
FAM102B_Stim48hr	-0.0012645492828211	0.0006589816059656	0.5408376963350785	FAM102B	False	ota_Stim48hr		Stim48hr	ota
ABCA3_Stim48hr	0.0085926459085141	0.000789633595031	0.1782722513089005	ABCA3	False	ota_Stim48hr		Stim48hr	ota
CHD7_Stim48hr	-0.0212301597334381	0.0009905850422647	0.9801047120418848	CHD7	False	ota_Stim48hr		Stim48hr	ota
LIMK2_Stim48hr	-0.0152599759307823	0.0007152422023789	0.9345549738219896	LIMK2	False	ota_Stim48hr		Stim48hr	ota
ZNF568_Stim48hr	0.0014682938256409	0.0003926333932647	0.4311518324607329	ZNF568	False	ota_Stim48hr		Stim48hr	ota
TMEM161A_Stim48hr	-0.0069732565727526	0.0005657795700553	0.7617801047120419	TMEM161A	False	ota_Stim48hr		Stim48hr	ota
BCKDHB_Stim48hr	-0.0156021178894669	0.0007607141237748	0.937696335078534	BCKDHB	False	ota_Stim48hr		Stim48hr	ota
H2AFY2_Stim48hr	-4.8582298861058e-05	0.0004944327812302	0.4950261780104712	H2AFY2	False	ota_Stim48hr		Stim48hr	ota
ALG13_Stim48hr	0.0145074344740017	0.0007016927635187	0.0602094240837696	ALG13	False	ota_Stim48hr		Stim48hr	ota
DECR1_Stim48hr	0.0075834425381785	0.0006074645723726	0.2052356020942408	DECR1	False	ota_Stim48hr		Stim48hr	ota
FOXRED1_Stim48hr	0.0027712644094666	0.0005788743791885	0.3722513089005235	FOXRED1	False	ota_Stim48hr		Stim48hr	ota
GTDC1_Stim48hr	-0.0072308771465299	0.0006641174052114	0.7680628272251309	GTDC1	False	ota_Stim48hr		Stim48hr	ota
C1orf131_Stim48hr	0.0100227818233048	0.0006422893697288	0.1366492146596858	C1orf131	False	ota_Stim48hr		Stim48hr	ota
PELO_Stim48hr	0.0004600661553327	0.0005990645874546	0.4764397905759162	PELO	False	ota_Stim48hr		Stim48hr	ota
SLC35B2_Stim48hr	-0.0008796894900573	0.0006985074383278	0.5267015706806283	SLC35B2	False	ota_Stim48hr		Stim48hr	ota
CCDC138_Stim48hr	-0.0008515000380222	0.0009648625979575	0.525392670157068	CCDC138	False	ota_Stim48hr		Stim48hr	ota
GAS6_Stim48hr	-0.0016556202145216	0.000537663326233	0.556020942408377	GAS6	False	ota_Stim48hr		Stim48hr	ota
SLC9A6_Stim48hr	-0.0014673298039284	0.000535810478564	0.5473821989528795	SLC9A6	False	ota_Stim48hr		Stim48hr	ota
E2F4_Stim48hr	-0.0141188271267838	0.0009323028146399	0.9214659685863874	E2F4	False	ota_Stim48hr		Stim48hr	ota
CCNQ_Stim48hr	0.011778473238157	0.0009111368430414	0.1054973821989528	CCNQ	False	ota_Stim48hr		Stim48hr	ota
VPS41_Stim48hr	0.0233099972192111	0.0008827004307508	0.0081151832460732	VPS41	False	ota_Stim48hr		Stim48hr	ota
TBX21_Stim48hr	0.0152189000559396	0.0007386419302677	0.0489528795811518	TBX21	True	ota_Stim48hr	Th1 regulator	Stim48hr	ota
OSGEP_Stim48hr	-0.0066033187660413	0.0004566354804863	0.7494764397905759	OSGEP	False	ota_Stim48hr		Stim48hr	ota
SLC25A15_Stim48hr	0.0181786988835361	0.0006351445789809	0.0264397905759162	SLC25A15	False	ota_Stim48hr		Stim48hr	ota
SNX4_Stim48hr	-0.0213583529219547	0.0006101012977751	0.9808900523560208	SNX4	False	ota_Stim48hr		Stim48hr	ota
BIRC6_Stim48hr	-0.0091781737166562	0.0005180876852727	0.8272251308900523	BIRC6	False	ota_Stim48hr		Stim48hr	ota
PDCL_Stim48hr	-0.002413562618602	0.0007141790857319	0.5882198952879581	PDCL	False	ota_Stim48hr		Stim48hr	ota
DMAC1_Stim48hr	-0.0017827040089739	0.0007096882112548	0.562303664921466	DMAC1	False	ota_Stim48hr		Stim48hr	ota
RGS5_Stim48hr	0.0034210990984194	0.0003717330718655	0.3468586387434555	RGS5	False	ota_Stim48hr		Stim48hr	ota
CXXC1_Stim48hr	-0.0014958929780867	0.0010067828438955	0.5492146596858639	CXXC1	False	ota_Stim48hr		Stim48hr	ota
UBE2J2_Stim48hr	-0.0008843736260598	0.0005954504422849	0.5269633507853403	UBE2J2	False	ota_Stim48hr		Stim48hr	ota
RPN1_Stim48hr	-0.0036646545340178	0.0004889137982889	0.6379581151832461	RPN1	False	ota_Stim48hr		Stim48hr	ota
CEP57_Stim48hr	0.0088674309380097	0.0006221250562167	0.1698952879581151	CEP57	False	ota_Stim48hr		Stim48hr	ota
NDUFB8_Stim48hr	0.0133123121312598	0.0007258339441941	0.0811518324607329	NDUFB8	False	ota_Stim48hr		Stim48hr	ota
ZNF180_Stim48hr	-0.0003928966581028	0.0005542815553649	0.5078534031413613	ZNF180	False	ota_Stim48hr		Stim48hr	ota
CDK2AP2_Stim48hr	0.0014776988300769	0.000720941348729	0.4308900523560209	CDK2AP2	False	ota_Stim48hr		Stim48hr	ota
NABP1_Stim48hr	0.0057413619494488	0.0007356767106135	0.2651832460732984	NABP1	False	ota_Stim48hr		Stim48hr	ota
SLC35E3_Stim48hr	-0.0036341852624522	0.0005723434672133	0.6363874345549738	SLC35E3	False	ota_Stim48hr		Stim48hr	ota
DNAJC30_Stim48hr	0.0011177393495263	0.0006219732299216	0.4460732984293193	DNAJC30	False	ota_Stim48hr		Stim48hr	ota
MPI_Stim48hr	7.376209755730353e-05	0.0004650690990442	0.4910994764397905	MPI	False	ota_Stim48hr		Stim48hr	ota
ZNF781_Stim48hr	0.014515278573288	0.0008475926896073	0.0596858638743455	ZNF781	False	ota_Stim48hr		Stim48hr	ota
COPS8_Stim48hr	0.004433615423788	0.0008093697452904	0.3104712041884817	COPS8	False	ota_Stim48hr		Stim48hr	ota
CHMP4A_Stim48hr	0.0016243609980212	0.0005033323621121	0.4230366492146596	CHMP4A	False	ota_Stim48hr		Stim48hr	ota
MAP3K13_Stim48hr	0.0011595929423514	0.0010722486515296	0.443979057591623	MAP3K13	False	ota_Stim48hr		Stim48hr	ota
DESI1_Stim48hr	-0.0055382430749192	0.0006546274684672	0.7141361256544503	DESI1	False	ota_Stim48hr		Stim48hr	ota
GMPR2_Stim48hr	-0.0114125114507972	0.0007826273187508	0.8798429319371728	GMPR2	False	ota_Stim48hr		Stim48hr	ota
PPP1R13L_Stim48hr	-0.0084246955609942	0.0003559475100674	0.8052356020942408	PPP1R13L	False	ota_Stim48hr		Stim48hr	ota
RASAL3_Stim48hr	-0.0023746637438777	0.0006591246100135	0.5861256544502618	RASAL3	False	ota_Stim48hr		Stim48hr	ota
NAA40_Stim48hr	-0.0226571628181365	0.0007995438015457	0.9845549738219896	NAA40	False	ota_Stim48hr		Stim48hr	ota
EIF1B_Stim48hr	0.0078715542633046	0.0004040848408691	0.1971204188481675	EIF1B	False	ota_Stim48hr		Stim48hr	ota
FAM206A_Stim48hr	0.0056127001207537	0.0007835557017823	0.2693717277486911	FAM206A	False	ota_Stim48hr		Stim48hr	ota
RNF2_Stim48hr	-0.0095151738591375	0.000947084865254	0.8363874345549738	RNF2	False	ota_Stim48hr		Stim48hr	ota
TTF1_Stim48hr	0.0016183816007775	0.0005685155275493	0.4235602094240838	TTF1	False	ota_Stim48hr		Stim48hr	ota
EMC4_Stim48hr	-0.004326330062101	0.0006565497813178	0.6662303664921466	EMC4	False	ota_Stim48hr		Stim48hr	ota
KLHDC10_Stim48hr	0.0045491414479627	0.0005888016618192	0.3052356020942408	KLHDC10	False	ota_Stim48hr		Stim48hr	ota
PGLS_Stim48hr	0.000778174106977	0.000525717829918	0.4617801047120419	PGLS	False	ota_Stim48hr		Stim48hr	ota
SRRM1_Stim48hr	-0.0061947339300402	0.000794065771684	0.737958115183246	SRRM1	False	ota_Stim48hr		Stim48hr	ota
ALDH1B1_Stim48hr	-0.0157062129461331	0.0008327850868926	0.9400523560209424	ALDH1B1	False	ota_Stim48hr		Stim48hr	ota
C12orf10_Stim48hr	-0.0217765132735883	0.0009228102541801	0.9832460732984292	C12orf10	False	ota_Stim48hr		Stim48hr	ota
TBC1D31_Stim48hr	-0.0012084632464822	0.0007029597928745	0.5384816753926701	TBC1D31	False	ota_Stim48hr		Stim48hr	ota
BTLA_Stim48hr	-0.005119371771495	0.0006392581951583	0.6971204188481676	BTLA	False	ota_Stim48hr		Stim48hr	ota
SOX8_Stim48hr	-0.0015447572372662	0.0004902534941292	0.5513089005235602	SOX8	False	ota_Stim48hr		Stim48hr	ota
DBF4_Stim48hr	-0.0067915088305829	0.0008078753097177	0.7549738219895288	DBF4	False	ota_Stim48hr		Stim48hr	ota
IFNGR1_Stim48hr	0.012311393213765	0.0005844811208102	0.0976439790575916	IFNGR1	True	ota_Stim48hr	Th1 regulator	Stim48hr	ota
MRPS31_Stim48hr	0.0115914815955822	0.0004856518197054	0.1102094240837696	MRPS31	False	ota_Stim48hr		Stim48hr	ota
AKT2_Stim48hr	0.0100637101074801	0.0007439834381884	0.1356020942408377	AKT2	False	ota_Stim48hr		Stim48hr	ota
ZPR1_Stim48hr	-0.0092048275035544	0.0006673339112807	0.8282722513089005	ZPR1	False	ota_Stim48hr		Stim48hr	ota
CCR2_Stim48hr	-0.0140086018548452	0.0004287891181675	0.9196335078534033	CCR2	False	ota_Stim48hr		Stim48hr	ota
DCAF10_Stim48hr	0.0145964287942238	0.0010326434527903	0.0578534031413612	DCAF10	False	ota_Stim48hr		Stim48hr	ota
MCM8_Stim48hr	0.0020092362709439	0.0005141101280911	0.4060209424083769	MCM8	False	ota_Stim48hr		Stim48hr	ota
SRP9_Stim48hr	0.0020245517240307	0.0008380540611176	0.4044502617801047	SRP9	False	ota_Stim48hr		Stim48hr	ota
ANKRD61_Stim48hr	0.0028550106979477	0.0005380647588548	0.3693717277486911	ANKRD61	False	ota_Stim48hr		Stim48hr	ota
MARF1_Stim48hr	-0.0075920290794151	0.0005527967924133	0.7824607329842932	MARF1	False	ota_Stim48hr		Stim48hr	ota
TMUB2_Stim48hr	-0.006974890459402	0.0005518092627243	0.762303664921466	TMUB2	False	ota_Stim48hr		Stim48hr	ota
PPM1D_Stim48hr	-0.0032054870488801	0.0005011567074603	0.618586387434555	PPM1D	False	ota_Stim48hr		Stim48hr	ota
LRRC25_Stim48hr	-0.0108879892786989	0.0012509209820158	0.8704188481675392	LRRC25	False	ota_Stim48hr		Stim48hr	ota
PRPF40A_Stim48hr	-0.017725816116246	0.0007820133538479	0.9594240837696336	PRPF40A	False	ota_Stim48hr		Stim48hr	ota
DUSP12_Stim48hr	0.0071672990333915	0.0008948304089521	0.2180628272251309	DUSP12	False	ota_Stim48hr		Stim48hr	ota
EP300_Stim48hr	-0.0147357952229712	0.0006554101385409	0.9293193717277488	EP300	False	ota_Stim48hr		Stim48hr	ota
PDCD5_Stim48hr	-0.0078734206580866	0.0006511717952624	0.7910994764397906	PDCD5	False	ota_Stim48hr		Stim48hr	ota
STK25_Stim48hr	0.0074744388802695	0.0008067904351298	0.2078534031413612	STK25	False	ota_Stim48hr		Stim48hr	ota
PLA2G4A_Stim48hr	-0.0001554421643521	0.0007336116491845	0.4989528795811518	PLA2G4A	False	ota_Stim48hr		Stim48hr	ota
PEX11B_Stim48hr	0.0067485816774361	0.0004598126578024	0.2335078534031413	PEX11B	False	ota_Stim48hr		Stim48hr	ota
TBC1D14_Stim48hr	-0.0062393352031977	0.0005072556347192	0.7387434554973822	TBC1D14	False	ota_Stim48hr		Stim48hr	ota
CALCOCO2_Stim48hr	-0.0065285541278743	0.0005113602205834	0.7468586387434555	CALCOCO2	False	ota_Stim48hr		Stim48hr	ota
DSCC1_Stim48hr	-0.0146561990776573	0.0008992291910553	0.9282722513089006	DSCC1	False	ota_Stim48hr		Stim48hr	ota
ARID5B_Stim48hr	-0.0077098904683907	0.0006331557701912	0.7853403141361257	ARID5B	False	ota_Stim48hr		Stim48hr	ota
NCAPD3_Stim48hr	-0.0107360941343413	0.0004338411824363	0.8662303664921466	NCAPD3	False	ota_Stim48hr		Stim48hr	ota
CWC27_Stim48hr	0.0022388772550808	0.0007236988425687	0.3955497382198953	CWC27	False	ota_Stim48hr		Stim48hr	ota
OTX2_Stim48hr	-0.0046845807643924	0.0006639976905128	0.6787958115183246	OTX2	False	ota_Stim48hr		Stim48hr	ota
ANGPTL4_Stim48hr	-0.0114412037987223	0.0005938003517407	0.8803664921465969	ANGPTL4	False	ota_Stim48hr		Stim48hr	ota
PMCH_Stim48hr	0.0015903406558737	0.0004935915878919	0.4243455497382199	PMCH	False	ota_Stim48hr		Stim48hr	ota
C6orf120_Stim48hr	0.0085565388353136	0.0007884753594783	0.1793193717277487	C6orf120	False	ota_Stim48hr		Stim48hr	ota
TEAD4_Stim48hr	-0.0109520988121936	0.0006354180843676	0.8714659685863875	TEAD4	False	ota_Stim48hr		Stim48hr	ota
LRBA_Stim48hr	-0.0021246574005443	0.000609485935605	0.5761780104712042	LRBA	False	ota_Stim48hr		Stim48hr	ota
VPS9D1_Stim48hr	-0.0063732276388065	0.000899657218157	0.7421465968586387	VPS9D1	False	ota_Stim48hr		Stim48hr	ota
APBB1IP_Stim48hr	-0.0105136037366504	0.0006448978971238	0.8604712041884817	APBB1IP	False	ota_Stim48hr		Stim48hr	ota
DMAC2_Stim48hr	0.0042077368745447	0.0004823683674888	0.318586387434555	DMAC2	False	ota_Stim48hr		Stim48hr	ota
USF2_Stim48hr	0.0195097325889751	0.0006811467703908	0.0196335078534031	USF2	False	ota_Stim48hr		Stim48hr	ota
HSPA8_Stim48hr	0.0052436448653016	0.0007011742450785	0.2798429319371728	HSPA8	False	ota_Stim48hr		Stim48hr	ota
PYROXD1_Stim48hr	0.0029131149625383	0.0003664501360469	0.3670157068062827	PYROXD1	False	ota_Stim48hr		Stim48hr	ota
UPF3B_Stim48hr	0.0140034816996288	0.0010228623930474	0.0680628272251308	UPF3B	False	ota_Stim48hr		Stim48hr	ota
TIMM8A_Stim48hr	0.0139909953667096	0.0006605051666063	0.0683246073298429	TIMM8A	False	ota_Stim48hr		Stim48hr	ota
LAMTOR5_Stim48hr	0.021219124627372	0.0009206777154979	0.0143979057591623	LAMTOR5	False	ota_Stim48hr		Stim48hr	ota
LINS1_Stim48hr	-0.0011716162571611	0.0008168396977585	0.5356020942408377	LINS1	False	ota_Stim48hr		Stim48hr	ota
TIPRL_Stim48hr	-0.008119614034424	0.0007392669526677	0.7981675392670157	TIPRL	False	ota_Stim48hr		Stim48hr	ota
DYRK3_Stim48hr	-0.0110470873896518	0.0005399716274884	0.8740837696335079	DYRK3	False	ota_Stim48hr		Stim48hr	ota
TMEM138_Stim48hr	-0.0090388643746546	0.0005690833539544	0.8235602094240838	TMEM138	False	ota_Stim48hr		Stim48hr	ota
FANCC_Stim48hr	-0.0055523067629156	0.0006823854712047	0.7149214659685864	FANCC	False	ota_Stim48hr		Stim48hr	ota
MGA_Stim48hr	-0.0135312581203308	0.0008166973240018	0.913350785340314	MGA	False	ota_Stim48hr		Stim48hr	ota
ATAD3A_Stim48hr	0.0084423307435189	0.0005560870404322	0.1824607329842932	ATAD3A	False	ota_Stim48hr		Stim48hr	ota
ITSN2_Stim48hr	0.0026803159013123	0.0007309461907549	0.3772251308900523	ITSN2	False	ota_Stim48hr		Stim48hr	ota
ARHGAP11A_Stim48hr	0.0093370754535448	0.0007612509746775	0.1557591623036649	ARHGAP11A	False	ota_Stim48hr		Stim48hr	ota
NUDT19_Stim48hr	0.0168398799660912	0.0006159267761722	0.0350785340314136	NUDT19	False	ota_Stim48hr		Stim48hr	ota
RARB_Stim48hr	-6.936001836684892e-06	0.0007428524057426	0.4931937172774869	RARB	False	ota_Stim48hr		Stim48hr	ota
RPS6KB1_Stim48hr	-0.0017911430534869	0.0005114139554407	0.562565445026178	RPS6KB1	False	ota_Stim48hr		Stim48hr	ota
FAF2_Stim48hr	0.005281981782444	0.00082577026215	0.2785340314136125	FAF2	False	ota_Stim48hr		Stim48hr	ota
SLC2A1_Stim48hr	0.0091319378381049	0.0004532006392401	0.1615183246073298	SLC2A1	False	ota_Stim48hr		Stim48hr	ota
ZBP1_Stim48hr	-0.0101902351377927	0.0008786779439825	0.8507853403141361	ZBP1	False	ota_Stim48hr		Stim48hr	ota
EMC6_Stim48hr	-0.0065246927392405	0.0006107291472605	0.7460732984293194	EMC6	False	ota_Stim48hr		Stim48hr	ota
E2F8_Stim48hr	-0.006525160136178	0.0006346972598518	0.7463350785340314	E2F8	False	ota_Stim48hr		Stim48hr	ota
MYCN_Stim48hr	-0.0069586212456925	0.000416197676096	0.7612565445026178	MYCN	False	ota_Stim48hr		Stim48hr	ota
CCNG2_Stim48hr	0.0067425530851581	0.0005879671102444	0.2340314136125654	CCNG2	False	ota_Stim48hr		Stim48hr	ota
TMTC3_Stim48hr	-0.0052431049567718	0.0008227616010094	0.7023560209424083	TMTC3	False	ota_Stim48hr		Stim48hr	ota
XPR1_Stim48hr	0.0035682242217857	0.0014438995542273	0.3424083769633508	XPR1	False	ota_Stim48hr		Stim48hr	ota
SREK1_Stim48hr	-0.0117311860078416	0.0004783221572416	0.8858638743455497	SREK1	False	ota_Stim48hr		Stim48hr	ota
RNF41_Stim48hr	-0.0060133011212841	0.0007057324627364	0.7319371727748691	RNF41	False	ota_Stim48hr		Stim48hr	ota
PBX2_Stim48hr	0.0061775279519397	0.0006816752743199	0.2520942408376963	PBX2	False	ota_Stim48hr		Stim48hr	ota
DENND1B_Stim48hr	0.0027671509698153	0.0005927642243465	0.3727748691099476	DENND1B	False	ota_Stim48hr		Stim48hr	ota
TMX2_Stim48hr	0.00263292619915	0.0007312738822091	0.3790575916230366	TMX2	False	ota_Stim48hr		Stim48hr	ota
ORAI1_Stim48hr	0.0005286076873471	0.0006664665600432	0.4725130890052356	ORAI1	False	ota_Stim48hr		Stim48hr	ota
RFC1_Stim48hr	0.0010001751504259	0.0005436007856874	0.4520942408376963	RFC1	False	ota_Stim48hr		Stim48hr	ota
TRAPPC3_Stim48hr	0.0061161781928052	0.0007292051482219	0.2534031413612565	TRAPPC3	False	ota_Stim48hr		Stim48hr	ota
TFE3_Stim48hr	-0.0065553273808781	0.0006402785066497	0.7481675392670157	TFE3	False	ota_Stim48hr		Stim48hr	ota
WDFY1_Stim48hr	-0.0137433766028804	0.0009004519652317	0.9167539267015706	WDFY1	False	ota_Stim48hr		Stim48hr	ota
AXIN1_Stim48hr	-0.004993091595721	0.0004642917249244	0.6916230366492147	AXIN1	False	ota_Stim48hr		Stim48hr	ota
EMC2_Stim48hr	-0.0111909447945512	0.0008087603686549	0.8759162303664921	EMC2	False	ota_Stim48hr		Stim48hr	ota
RRP9_Stim48hr	-0.0058090819938419	0.0006211541163423	0.7240837696335078	RRP9	False	ota_Stim48hr		Stim48hr	ota
TNFAIP3_Stim48hr	0.0068269339848721	0.0005446683651657	0.2293193717277487	TNFAIP3	False	ota_Stim48hr		Stim48hr	ota
PHF20L1_Stim48hr	0.0004928121323897	0.0010494394889829	0.4756544502617801	PHF20L1	False	ota_Stim48hr		Stim48hr	ota
CCNF_Stim48hr	-0.0065045285524922	0.0006650276225358	0.7458115183246073	CCNF	False	ota_Stim48hr		Stim48hr	ota
WRN_Stim48hr	-0.004131159745998	0.0006662097955437	0.6581151832460733	WRN	False	ota_Stim48hr		Stim48hr	ota
MLST8_Stim48hr	0.0136036777187553	0.0004992842560786	0.0761780104712041	MLST8	False	ota_Stim48hr		Stim48hr	ota
PAQR8_Stim48hr	-0.0059626464896198	0.0007157407225851	0.7295811518324608	PAQR8	False	ota_Stim48hr		Stim48hr	ota
NCOA6_Stim48hr	0.0054865960497071	0.0009443431402183	0.2735602094240837	NCOA6	False	ota_Stim48hr		Stim48hr	ota
C17orf51_Stim48hr	-0.0010552281710498	0.0007375962469117	0.5327225130890052	C17orf51	False	ota_Stim48hr		Stim48hr	ota
NOP53_Stim48hr	-0.0014127364498401	0.000485969279305	0.5450261780104712	NOP53	False	ota_Stim48hr		Stim48hr	ota
CCDC136_Stim48hr	-0.0109728397718799	0.0007813825136346	0.8722513089005236	CCDC136	False	ota_Stim48hr		Stim48hr	ota
ANKRD16_Stim48hr	-0.0191183872415964	0.0009594382398325	0.9693717277486912	ANKRD16	False	ota_Stim48hr		Stim48hr	ota
CTDSPL2_Stim48hr	0.0041241119210304	0.0011874633941446	0.3204188481675393	CTDSPL2	False	ota_Stim48hr		Stim48hr	ota
FBXO11_Stim48hr	0.0286671005131414	0.0008813083309625	0.0036649214659685	FBXO11	False	ota_Stim48hr		Stim48hr	ota
LRPPRC_Stim48hr	-0.0015776969622315	0.0004202703476195	0.5528795811518324	LRPPRC	False	ota_Stim48hr		Stim48hr	ota
ERG_Stim48hr	0.0037910111072067	0.0005690724626092	0.3356020942408377	ERG	False	ota_Stim48hr		Stim48hr	ota
UBXN11_Stim48hr	-0.0087318900465463	0.0006706560542918	0.8157068062827225	UBXN11	False	ota_Stim48hr		Stim48hr	ota
WASF2_Stim48hr	0.0219686972785318	0.0006550807938535	0.0117801047120418	WASF2	False	ota_Stim48hr		Stim48hr	ota
NUDT5_Stim48hr	-0.0078072849653111	0.0007700628674956	0.7879581151832461	NUDT5	False	ota_Stim48hr		Stim48hr	ota
ZNF613_Stim48hr	-0.0042337141495025	0.0006773199836484	0.6628272251308901	ZNF613	False	ota_Stim48hr		Stim48hr	ota
USP7_Stim48hr	-0.0060628137482851	0.0008498791751344	0.7337696335078534	USP7	False	ota_Stim48hr		Stim48hr	ota
NRIP2_Stim48hr	0.0124943908932827	0.0006159650255727	0.093717277486911	NRIP2	False	ota_Stim48hr		Stim48hr	ota
MKNK2_Stim48hr	-0.0006756617517615	0.0006478235114844	0.5180628272251309	MKNK2	False	ota_Stim48hr		Stim48hr	ota
RBFA_Stim48hr	-0.0027967013550673	0.000762759711997	0.6023560209424084	RBFA	False	ota_Stim48hr		Stim48hr	ota
PPAT_Stim48hr	0.0010937926551871	0.0006537888667437	0.4486910994764398	PPAT	False	ota_Stim48hr		Stim48hr	ota
SEC14L1_Stim48hr	-0.0102991570198221	0.0007700512690502	0.8544502617801047	SEC14L1	False	ota_Stim48hr		Stim48hr	ota
CKAP2_Stim48hr	-0.0120054877488062	0.0006542485888723	0.8903141361256545	CKAP2	False	ota_Stim48hr		Stim48hr	ota
TARS2_Stim48hr	0.0078016005747765	0.000600493314693	0.1989528795811518	TARS2	False	ota_Stim48hr		Stim48hr	ota
RWDD2B_Stim48hr	0.0080779778329541	0.0003918565839334	0.1918848167539267	RWDD2B	False	ota_Stim48hr		Stim48hr	ota
RPL29_Stim48hr	0.0028853361359235	0.0007110124219494	0.3680628272251309	RPL29	False	ota_Stim48hr		Stim48hr	ota
KCTD5_Stim48hr	0.001154743797362	0.0005318572838193	0.4445026178010471	KCTD5	False	ota_Stim48hr		Stim48hr	ota
ARF4_Stim48hr	-0.0002838754531183	0.0005608343592623	0.5034031413612565	ARF4	False	ota_Stim48hr		Stim48hr	ota
DNAJC21_Stim48hr	0.007940072087569	0.0007599136084805	0.1952879581151832	DNAJC21	False	ota_Stim48hr		Stim48hr	ota
FOXS1_Stim48hr	0.0039565997148997	0.0005640518654474	0.3280104712041884	FOXS1	False	ota_Stim48hr		Stim48hr	ota
PTP4A2_Stim48hr	0.0007553349459833	0.0005411587031264	0.4636125654450261	PTP4A2	False	ota_Stim48hr		Stim48hr	ota
TCEAL3_Stim48hr	-0.0022397490889459	0.0006545597534892	0.5803664921465969	TCEAL3	False	ota_Stim48hr		Stim48hr	ota
HLA-DOA_Stim48hr	0.0069734511257445	0.0008602501979122	0.225130890052356	HLA-DOA	False	ota_Stim48hr		Stim48hr	ota
C19orf24_Stim48hr	-0.0102809763716419	0.0005019193555764	0.8539267015706806	C19orf24	False	ota_Stim48hr		Stim48hr	ota
AGK_Stim48hr	-0.0037524421728665	0.0010065954514675	0.6413612565445026	AGK	False	ota_Stim48hr		Stim48hr	ota
ROGDI_Stim48hr	-0.0006492971892449	0.0007739554406502	0.5167539267015707	ROGDI	False	ota_Stim48hr		Stim48hr	ota
STK10_Stim48hr	-0.0137201124357282	0.0006315733335325	0.9162303664921466	STK10	False	ota_Stim48hr		Stim48hr	ota
ARHGAP15_Stim48hr	-0.0093389909424691	0.000672818769398	0.8324607329842932	ARHGAP15	False	ota_Stim48hr		Stim48hr	ota
TIMP1_Stim48hr	-0.0006774960691242	0.0004747309201875	0.518324607329843	TIMP1	False	ota_Stim48hr		Stim48hr	ota
INPP5K_Stim48hr	0.0027578088824648	0.0004258962518162	0.3732984293193717	INPP5K	False	ota_Stim48hr		Stim48hr	ota
ZNF787_Stim48hr	0.0006369966229223	0.0008479398797889	0.468848167539267	ZNF787	False	ota_Stim48hr		Stim48hr	ota
LSM11_Stim48hr	-0.0028288526040011	0.0005341296203625	0.6034031413612565	LSM11	False	ota_Stim48hr		Stim48hr	ota
DNAH3_Stim48hr	-0.0016650219084312	0.0005373600254201	0.5573298429319372	DNAH3	False	ota_Stim48hr		Stim48hr	ota
IRGQ_Stim48hr	-0.0342206497913017	0.0008691062628112	0.9981675392670156	IRGQ	False	ota_Stim48hr		Stim48hr	ota
KIAA2026_Stim48hr	0.0045118956613875	0.0004990079826366	0.3070680628272251	KIAA2026	False	ota_Stim48hr		Stim48hr	ota
PJA2_Stim48hr	-0.0038498697954698	0.0004544575694992	0.6460732984293194	PJA2	False	ota_Stim48hr		Stim48hr	ota
ERI1_Stim48hr	0.0117599674155958	0.0007501663829628	0.1060209424083769	ERI1	False	ota_Stim48hr		Stim48hr	ota
PTPMT1_Stim48hr	0.0116950433711989	0.000637603705769	0.1075916230366492	PTPMT1	False	ota_Stim48hr		Stim48hr	ota
GZMK_Stim48hr	0.0111033022938624	0.0004873033744498	0.1159685863874345	GZMK	False	ota_Stim48hr		Stim48hr	ota
LEPR_Stim48hr	0.009648851678226	0.0011388656204755	0.1473821989528795	LEPR	False	ota_Stim48hr		Stim48hr	ota
DPH5_Stim48hr	-0.0067302026276836	0.0010004304965424	0.7523560209424084	DPH5	False	ota_Stim48hr		Stim48hr	ota
NPC2_Stim48hr	0.0070270090425963	0.000374941273308	0.2235602094240837	NPC2	False	ota_Stim48hr		Stim48hr	ota
RHOT1_Stim48hr	-0.0039814445557354	0.0006380006694691	0.6528795811518324	RHOT1	False	ota_Stim48hr		Stim48hr	ota
DZIP1_Stim48hr	0.0339655302750367	0.0010430412777086	0.0020942408376963	DZIP1	False	ota_Stim48hr		Stim48hr	ota
WDR89_Stim48hr	-0.0111474403498844	0.0007621424199081	0.875130890052356	WDR89	False	ota_Stim48hr		Stim48hr	ota
CTSK_Stim48hr	0.0030041119188426	0.0004906058587601	0.3636125654450262	CTSK	False	ota_Stim48hr		Stim48hr	ota
ZMYM3_Stim48hr	0.0036209203967032	0.0006061123364557	0.3410994764397905	ZMYM3	False	ota_Stim48hr		Stim48hr	ota
TIAM1_Stim48hr	-0.0128779092146095	0.0005089242145454	0.9031413612565444	TIAM1	False	ota_Stim48hr		Stim48hr	ota
BCL2L1_Stim48hr	-0.0036246417998616	0.0003521262445076	0.6356020942408377	BCL2L1	False	ota_Stim48hr		Stim48hr	ota
ZFPM1_Stim48hr	-0.0042242359910687	0.0006873560491349	0.662041884816754	ZFPM1	False	ota_Stim48hr		Stim48hr	ota
ATP6AP2_Stim48hr	0.0049077120728172	0.0004417795972734	0.2929319371727749	ATP6AP2	False	ota_Stim48hr		Stim48hr	ota
ANXA6_Stim48hr	-0.0061270583829163	0.0005415726206872	0.7356020942408377	ANXA6	False	ota_Stim48hr		Stim48hr	ota
UHRF1_Stim48hr	-0.0138170488666659	0.0006208703079583	0.9170157068062827	UHRF1	False	ota_Stim48hr		Stim48hr	ota
BRD9_Stim48hr	-0.0091787077497088	0.0006189091252986	0.8274869109947643	BRD9	False	ota_Stim48hr		Stim48hr	ota
MRPS35_Stim48hr	-0.0080947029216064	0.0003500109094293	0.7976439790575917	MRPS35	False	ota_Stim48hr		Stim48hr	ota
TRIM38_Stim48hr	0.0163348829669701	0.0005629995282727	0.0397905759162303	TRIM38	False	ota_Stim48hr		Stim48hr	ota
VAMP7_Stim48hr	-0.0029343509738114	0.0008499670086569	0.6057591623036649	VAMP7	False	ota_Stim48hr		Stim48hr	ota
GATAD2B_Stim48hr	-0.011000262577726	0.0008146962383567	0.8730366492146597	GATAD2B	False	ota_Stim48hr		Stim48hr	ota
PYURF_Stim48hr	-0.0027681681053601	0.0006877697002781	0.599738219895288	PYURF	False	ota_Stim48hr		Stim48hr	ota
TMEM181_Stim48hr	-0.0038461255012405	0.000524736388593	0.6458115183246074	TMEM181	False	ota_Stim48hr		Stim48hr	ota
NDUFB9_Stim48hr	0.0123370067229184	0.0003555856978175	0.0973821989528795	NDUFB9	False	ota_Stim48hr		Stim48hr	ota
GTF3C5_Stim48hr	-0.0051934782915537	0.0005635074306284	0.7005235602094241	GTF3C5	False	ota_Stim48hr		Stim48hr	ota
SIK3_Stim48hr	-0.0061377511626503	0.0005170534624568	0.7361256544502618	SIK3	False	ota_Stim48hr		Stim48hr	ota
RAVER1_Stim48hr	-0.0039793998581904	0.000692798870532	0.6526178010471204	RAVER1	False	ota_Stim48hr		Stim48hr	ota
CLPB_Stim48hr	0.0104865737837615	0.000750861500897	0.1282722513089005	CLPB	False	ota_Stim48hr		Stim48hr	ota
USP24_Stim48hr	0.0095396423206824	0.0004620222380417	0.150261780104712	USP24	False	ota_Stim48hr		Stim48hr	ota
IL23R_Stim48hr	-0.0014281666868241	0.0004163688228603	0.5458115183246073	IL23R	False	ota_Stim48hr		Stim48hr	ota
URM1_Stim48hr	-0.0078337732749437	0.0007755378685337	0.7892670157068062	URM1	False	ota_Stim48hr		Stim48hr	ota
ELP5_Stim48hr	0.0032774976467371	0.0010846921911686	0.3528795811518324	ELP5	False	ota_Stim48hr		Stim48hr	ota
H1F0_Stim48hr	0.0019521918331366	0.0006156024437907	0.4078534031413612	H1F0	False	ota_Stim48hr		Stim48hr	ota
MRPL21_Stim48hr	0.0020177519134195	0.0004507604575106	0.4049738219895288	MRPL21	False	ota_Stim48hr		Stim48hr	ota
MRPL53_Stim48hr	0.0117779844159645	0.0006800389533112	0.1057591623036649	MRPL53	False	ota_Stim48hr		Stim48hr	ota
CSDE1_Stim48hr	0.0086344299342704	0.0012540984931033	0.1761780104712041	CSDE1	False	ota_Stim48hr		Stim48hr	ota
RIF1_Stim48hr	-0.0072551263844204	0.0011465032255286	0.768848167539267	RIF1	False	ota_Stim48hr		Stim48hr	ota
RBM27_Stim48hr	-0.0001381975743022	0.0006508979606085	0.4979057591623037	RBM27	False	ota_Stim48hr		Stim48hr	ota
FBXL19_Stim48hr	0.0070742200751769	0.0006873055538848	0.2212041884816754	FBXL19	False	ota_Stim48hr		Stim48hr	ota
PYGL_Stim48hr	0.0039522042920304	0.000779703574479	0.3282722513089005	PYGL	False	ota_Stim48hr		Stim48hr	ota
FLT1_Stim48hr	-0.0011343438168299	0.000954239372719	0.5350785340314136	FLT1	False	ota_Stim48hr		Stim48hr	ota
IL4I1_Stim48hr	-0.0081527831566169	0.0005499544612161	0.7992146596858639	IL4I1	False	ota_Stim48hr		Stim48hr	ota
TMEM30A_Stim48hr	0.0146408569860108	0.0004279462164049	0.056806282722513	TMEM30A	False	ota_Stim48hr		Stim48hr	ota
ACTR8_Stim48hr	-0.0012955061939949	0.0007303235628469	0.5424083769633508	ACTR8	False	ota_Stim48hr		Stim48hr	ota
CMTR1_Stim48hr	-0.0012248593935789	0.0008990386172526	0.5390052356020942	CMTR1	False	ota_Stim48hr		Stim48hr	ota
MINDY1_Stim48hr	0.0229339747551748	0.0008629202273419	0.0089005235602094	MINDY1	False	ota_Stim48hr		Stim48hr	ota
INPP5D_Stim48hr	-0.0073326420023183	0.0005822220693226	0.7730366492146596	INPP5D	False	ota_Stim48hr		Stim48hr	ota
PIGP_Stim48hr	-0.0380544035590162	0.0007769592321568	0.999738219895288	PIGP	False	ota_Stim48hr		Stim48hr	ota
ALOX5_Stim48hr	-0.0072497004546974	0.0006919683666273	0.768586387434555	ALOX5	False	ota_Stim48hr		Stim48hr	ota
CD6_Stim48hr	0.0059967680607162	0.00046543952648	0.2583769633507853	CD6	False	ota_Stim48hr		Stim48hr	ota
ACTB_Stim48hr	0.0084634788044422	0.0007748889145733	0.1819371727748691	ACTB	False	ota_Stim48hr		Stim48hr	ota
WBP11_Stim48hr	0.0049567365523797	0.0005294545748477	0.2913612565445026	WBP11	False	ota_Stim48hr		Stim48hr	ota
TRMT6_Stim48hr	0.0003292983726832	0.0007222476331774	0.481151832460733	TRMT6	False	ota_Stim48hr		Stim48hr	ota
RIC8B_Stim48hr	0.0035421693289515	0.0004433314606287	0.3431937172774869	RIC8B	False	ota_Stim48hr		Stim48hr	ota
ITK_Stim48hr	0.0165724607448921	0.0004122293860849	0.037958115183246	ITK	False	ota_Stim48hr		Stim48hr	ota
TFG_Stim48hr	-0.0066564831600951	0.0006242077075545	0.7507853403141361	TFG	False	ota_Stim48hr		Stim48hr	ota
LCP1_Stim48hr	-0.0012478408942303	0.0005198166093619	0.5397905759162304	LCP1	False	ota_Stim48hr		Stim48hr	ota
RMDN3_Stim48hr	0.0070261516696877	0.0004882778603881	0.2238219895287958	RMDN3	False	ota_Stim48hr		Stim48hr	ota
MIA2_Stim48hr	0.0013433498542894	0.0009792942685181	0.4363874345549738	MIA2	False	ota_Stim48hr		Stim48hr	ota
PRXL2B_Stim48hr	-0.0130735692880787	0.0006874788198933	0.9052356020942408	PRXL2B	False	ota_Stim48hr		Stim48hr	ota
EXTL2_Stim48hr	-0.0002870668876794	0.0010507344539525	0.5036649214659686	EXTL2	False	ota_Stim48hr		Stim48hr	ota
MMGT1_Stim48hr	-0.0040948844353328	0.000540045376784	0.6573298429319372	MMGT1	False	ota_Stim48hr		Stim48hr	ota
ZBTB33_Stim48hr	-0.0032348696401508	0.0007787657977623	0.6214659685863875	ZBTB33	False	ota_Stim48hr		Stim48hr	ota
GDAP2_Stim48hr	0.0026345773994986	0.0004825070591968	0.3787958115183246	GDAP2	False	ota_Stim48hr		Stim48hr	ota
CBFB_Stim48hr	0.0086047333916308	0.0006382872160577	0.1774869109947644	CBFB	False	ota_Stim48hr		Stim48hr	ota
MIEF1_Stim48hr	-2.2711969167168594e-06	0.000653336156747	0.4929319371727749	MIEF1	False	ota_Stim48hr		Stim48hr	ota
MIER2_Stim48hr	-0.0106327488478604	0.0005937092814553	0.8649214659685864	MIER2	False	ota_Stim48hr		Stim48hr	ota
LSR_Stim48hr	0.0051138594156848	0.0004960934907666	0.2835078534031414	LSR	False	ota_Stim48hr		Stim48hr	ota
PITRM1_Stim48hr	-0.0034783787433225	0.0006576748386764	0.6295811518324608	PITRM1	False	ota_Stim48hr		Stim48hr	ota
EPAS1_Stim48hr	0.0023975106746001	0.0007055412615001	0.3887434554973822	EPAS1	False	ota_Stim48hr		Stim48hr	ota
YLPM1_Stim48hr	0.002686881652564	0.0006221105952736	0.3769633507853403	YLPM1	False	ota_Stim48hr		Stim48hr	ota
TPST2_Stim48hr	0.004037288264884	0.0005364726272875	0.325130890052356	TPST2	False	ota_Stim48hr		Stim48hr	ota
RCBTB1_Stim48hr	-0.0041431053344493	0.0010326702646574	0.6589005235602095	RCBTB1	False	ota_Stim48hr		Stim48hr	ota
PAK1_Stim48hr	0.0049538250707139	0.0006969587030716	0.2916230366492147	PAK1	False	ota_Stim48hr		Stim48hr	ota
CARMIL2_Stim48hr	0.0158890575030254	0.0005059722223337	0.0416230366492146	CARMIL2	False	ota_Stim48hr		Stim48hr	ota
GPSM1_Stim48hr	0.007113443990801	0.0003779501448256	0.219109947643979	GPSM1	False	ota_Stim48hr		Stim48hr	ota
ZC3H12D_Stim48hr	0.0042755129392914	0.0007242978749796	0.3162303664921466	ZC3H12D	False	ota_Stim48hr		Stim48hr	ota
GNB1L_Stim48hr	-0.0063155001594982	0.0006323099697229	0.7405759162303664	GNB1L	False	ota_Stim48hr		Stim48hr	ota
DCLRE1A_Stim48hr	0.0030919112919612	0.0004714455554678	0.3604712041884816	DCLRE1A	False	ota_Stim48hr		Stim48hr	ota
SERF1B_Stim48hr	0.0029941722890732	0.0007552980001034	0.3641361256544502	SERF1B	False	ota_Stim48hr		Stim48hr	ota
PPP1R37_Stim48hr	-0.0111357479238647	0.0008483381790391	0.874869109947644	PPP1R37	False	ota_Stim48hr		Stim48hr	ota
EIF4G2_Stim48hr	0.0075528608387236	0.0008142806285211	0.2057591623036649	EIF4G2	False	ota_Stim48hr		Stim48hr	ota
PPDPF_Stim48hr	0.0073067228854894	0.0012345786608829	0.2123036649214659	PPDPF	False	ota_Stim48hr		Stim48hr	ota
EMG1_Stim48hr	-0.0013895781025295	0.0004945288263124	0.5442408376963351	EMG1	False	ota_Stim48hr		Stim48hr	ota
TBRG1_Stim48hr	-0.0197425052303713	0.0006497866359916	0.9727748691099476	TBRG1	False	ota_Stim48hr		Stim48hr	ota
SLC38A10_Stim48hr	-0.0059249639966389	0.0003716617068389	0.7280104712041885	SLC38A10	False	ota_Stim48hr		Stim48hr	ota
IFNAR2_Stim48hr	0.0089088409094312	0.0009049583340804	0.1683246073298429	IFNAR2	False	ota_Stim48hr		Stim48hr	ota
ATP5PD_Stim48hr	-0.0010094060880639	0.0004618731000443	0.5303664921465968	ATP5PD	False	ota_Stim48hr		Stim48hr	ota
NDUFS5_Stim48hr	0.0015164039748112	0.0004164625608789	0.4285340314136125	NDUFS5	False	ota_Stim48hr		Stim48hr	ota
CARNS1_Stim48hr	-0.0028265013919514	0.0006428340016402	0.6031413612565445	CARNS1	False	ota_Stim48hr		Stim48hr	ota
CCS_Stim48hr	-0.0037303347835182	0.0003955732604152	0.6403141361256545	CCS	False	ota_Stim48hr		Stim48hr	ota
SLC25A10_Stim48hr	-0.0064563987357199	0.000421001725567	0.7442408376963351	SLC25A10	False	ota_Stim48hr		Stim48hr	ota
ZNF616_Stim48hr	-0.0203412397173401	0.00066948342077	0.97565445026178	ZNF616	False	ota_Stim48hr		Stim48hr	ota
USP13_Stim48hr	0.00499006860105	0.0006573452731718	0.2895287958115183	USP13	False	ota_Stim48hr		Stim48hr	ota
TP53INP2_Stim48hr	-0.0050596855791367	0.000670967844726	0.694240837696335	TP53INP2	False	ota_Stim48hr		Stim48hr	ota
SNU13_Stim48hr	0.0027017425359477	0.0006792194055424	0.3756544502617801	SNU13	False	ota_Stim48hr		Stim48hr	ota
LARP4B_Stim48hr	-0.0063624451698305	0.0006175154520279	0.7418848167539267	LARP4B	False	ota_Stim48hr		Stim48hr	ota
UBE2D3_Stim48hr	-0.0195126149230613	0.0004584140763146	0.9709424083769632	UBE2D3	False	ota_Stim48hr		Stim48hr	ota
ATP6V0E1_Stim48hr	-0.0001385675586492	0.000693789112543	0.4981675392670157	ATP6V0E1	False	ota_Stim48hr		Stim48hr	ota
FBXO2_Stim48hr	-0.0012633508340885	0.0007876091242158	0.5405759162303665	FBXO2	False	ota_Stim48hr		Stim48hr	ota
TXNDC12_Stim48hr	0.0048779528801812	0.0005511820294127	0.293717277486911	TXNDC12	False	ota_Stim48hr		Stim48hr	ota
ZNF706_Stim48hr	-0.0038534007318537	0.0008722732806031	0.6463350785340314	ZNF706	False	ota_Stim48hr		Stim48hr	ota
DOHH_Stim48hr	-0.0161455271844659	0.0004913313097446	0.9452879581151832	DOHH	False	ota_Stim48hr		Stim48hr	ota
IL21_Stim48hr	-0.0077386580200381	0.0006617745946842	0.7866492146596858	IL21	False	ota_Stim48hr		Stim48hr	ota
NONO_Stim48hr	-0.0079902945619938	0.0010738693728567	0.7958115183246073	NONO	False	ota_Stim48hr		Stim48hr	ota
UQCRQ_Stim48hr	-0.0051685819501481	0.0007061314963892	0.6989528795811518	UQCRQ	False	ota_Stim48hr		Stim48hr	ota
MRPL57_Stim48hr	-0.0005102590914961	0.0005559941583218	0.512303664921466	MRPL57	False	ota_Stim48hr		Stim48hr	ota
TRMT10C_Stim48hr	-0.0125477946585931	0.0006072971211738	0.8968586387434555	TRMT10C	False	ota_Stim48hr		Stim48hr	ota
TBC1D10C_Stim48hr	-0.0039177843987387	0.0004984244692722	0.6497382198952879	TBC1D10C	False	ota_Stim48hr		Stim48hr	ota
DEF6_Stim48hr	0.0030477195091675	0.0003809246317941	0.3615183246073298	DEF6	False	ota_Stim48hr		Stim48hr	ota
KHSRP_Stim48hr	-0.0060679566613768	0.0004902603837388	0.7342931937172775	KHSRP	False	ota_Stim48hr		Stim48hr	ota
GTPBP10_Stim48hr	0.006735281753903	0.0003926399122633	0.2353403141361256	GTPBP10	False	ota_Stim48hr		Stim48hr	ota
CCNC_Stim48hr	0.0064892821793646	0.0006307390875087	0.2408376963350785	CCNC	False	ota_Stim48hr		Stim48hr	ota
PHF19_Stim48hr	-0.0009700854049258	0.000718990948255	0.5287958115183246	PHF19	False	ota_Stim48hr		Stim48hr	ota
POLR3GL_Stim48hr	-0.0285316394618725	0.0009049029890002	0.993193717277487	POLR3GL	False	ota_Stim48hr		Stim48hr	ota
KNL1_Stim48hr	-0.0084929352790475	0.0007073805771219	0.8078534031413612	KNL1	False	ota_Stim48hr		Stim48hr	ota
PARP9_Stim48hr	-0.0139436871857272	0.0005326332490896	0.919109947643979	PARP9	False	ota_Stim48hr		Stim48hr	ota
PPP1R18_Stim48hr	-0.0105991977709615	0.0005643071812503	0.8633507853403142	PPP1R18	False	ota_Stim48hr		Stim48hr	ota
TADA3_Stim48hr	0.0003488117394931	0.000685322486348	0.4806282722513089	TADA3	False	ota_Stim48hr		Stim48hr	ota
ZNF562_Stim48hr	7.526059370758907e-05	0.0006188999278313	0.4908376963350785	ZNF562	False	ota_Stim48hr		Stim48hr	ota
DCTPP1_Stim48hr	-0.0012017891690701	0.0005084309844566	0.537434554973822	DCTPP1	False	ota_Stim48hr		Stim48hr	ota
ZNF165_Stim48hr	0.0149577817957779	0.0004782301316279	0.0526178010471204	ZNF165	False	ota_Stim48hr		Stim48hr	ota
CALM1_Stim48hr	-0.0016606192435574	0.0005815661616469	0.5565445026178011	CALM1	False	ota_Stim48hr		Stim48hr	ota
MTOR_Stim48hr	0.0041382207785947	0.0006257547718719	0.3198952879581151	MTOR	False	ota_Stim48hr		Stim48hr	ota
MCTS1_Stim48hr	0.0003699415784381	0.0007193594724836	0.4795811518324607	MCTS1	False	ota_Stim48hr		Stim48hr	ota
HMBS_Stim48hr	-0.0093300272879282	0.0006249557925698	0.8319371727748691	HMBS	False	ota_Stim48hr		Stim48hr	ota
HIF1A_Stim48hr	-0.0169035195056391	0.0005875987899353	0.9536649214659686	HIF1A	False	ota_Stim48hr		Stim48hr	ota
METRN_Stim48hr	0.0002900953125142	0.0006495368886324	0.4824607329842932	METRN	False	ota_Stim48hr		Stim48hr	ota
IL21R_Stim48hr	0.0205051008921038	0.0008166946884254	0.0159685863874345	IL21R	False	ota_Stim48hr		Stim48hr	ota
BCL6_Stim48hr	-0.0059627885783549	0.0006686722969827	0.7298429319371728	BCL6	False	ota_Stim48hr		Stim48hr	ota
PTPA_Stim48hr	-0.0031168695849685	0.0007513826450034	0.6138743455497382	PTPA	False	ota_Stim48hr		Stim48hr	ota
THRA_Stim48hr	-0.0103865167870152	0.0005716002621528	0.8573298429319371	THRA	False	ota_Stim48hr		Stim48hr	ota
CHMP1A_Stim48hr	-0.0006221536557345	0.0005225727870317	0.5149214659685863	CHMP1A	False	ota_Stim48hr		Stim48hr	ota
CSNK1G3_Stim48hr	-0.0057980910224672	0.0005437271035011	0.7232984293193717	CSNK1G3	False	ota_Stim48hr		Stim48hr	ota
RPP25L_Stim48hr	0.0063022297149208	0.0007962647466117	0.2463350785340314	RPP25L	False	ota_Stim48hr		Stim48hr	ota
IFI27L1_Stim48hr	0.0180059280869993	0.0008137702651763	0.0274869109947644	IFI27L1	False	ota_Stim48hr		Stim48hr	ota
AKTIP_Stim48hr	0.0044784500934329	0.0006355533427777	0.3081151832460733	AKTIP	False	ota_Stim48hr		Stim48hr	ota
ZCCHC4_Stim48hr	-0.0062994567536267	0.000549837587563	0.7400523560209424	ZCCHC4	False	ota_Stim48hr		Stim48hr	ota
SERPINB9_Stim48hr	0.0046870924348826	0.0007786232979572	0.299738219895288	SERPINB9	False	ota_Stim48hr		Stim48hr	ota
DEAF1_Stim48hr	0.0053162784911832	0.0009321003761374	0.2772251308900523	DEAF1	False	ota_Stim48hr		Stim48hr	ota
SCGB2B2_Stim48hr	0.0021305277389695	0.0008953006559435	0.4007853403141361	SCGB2B2	False	ota_Stim48hr		Stim48hr	ota
ZC3H3_Stim48hr	0.014523384206139	0.0009667470000646	0.0591623036649214	ZC3H3	False	ota_Stim48hr		Stim48hr	ota
CRKL_Stim48hr	-0.0038243922596805	0.0005339424909521	0.6450261780104712	CRKL	False	ota_Stim48hr		Stim48hr	ota
FN1_Stim48hr	-0.0054601561636141	0.0012232691824625	0.7096858638743455	FN1	False	ota_Stim48hr		Stim48hr	ota
CEP104_Stim48hr	-0.0031087533321428	0.0005856636280547	0.6133507853403142	CEP104	False	ota_Stim48hr		Stim48hr	ota
RUNX2_Stim48hr	0.0054313973489	0.0005754316841353	0.2756544502617801	RUNX2	False	ota_Stim48hr		Stim48hr	ota
DOCK2_Stim48hr	0.0119121174901352	0.0005162094016892	0.1020942408376963	DOCK2	False	ota_Stim48hr		Stim48hr	ota
ENTPD1_Stim48hr	-0.002616404075303	0.0006224007111021	0.5942408376963351	ENTPD1	False	ota_Stim48hr		Stim48hr	ota
KDM6A_Stim48hr	0.008117467467715	0.0007608095912793	0.1908376963350785	KDM6A	False	ota_Stim48hr		Stim48hr	ota
ST14_Stim48hr	0.0021152624101553	0.0006369476007685	0.4018324607329843	ST14	False	ota_Stim48hr		Stim48hr	ota
CFAP36_Stim48hr	0.0097196383437415	0.0006396461014046	0.1452879581151832	CFAP36	False	ota_Stim48hr		Stim48hr	ota
SNUPN_Stim48hr	-0.0111663154943119	0.0007831693715193	0.875392670157068	SNUPN	False	ota_Stim48hr		Stim48hr	ota
SETD2_Stim48hr	-0.0203676519057527	0.0011160637977989	0.9761780104712042	SETD2	False	ota_Stim48hr		Stim48hr	ota
ZC3HC1_Stim48hr	-0.0231536292384657	0.0006559150832381	0.9861256544502618	ZC3HC1	False	ota_Stim48hr		Stim48hr	ota
MMD_Stim48hr	-0.0039736431600513	0.0006285960042004	0.6523560209424084	MMD	False	ota_Stim48hr		Stim48hr	ota
CUL9_Stim48hr	0.0006775962763249	0.0004569745960559	0.4651832460732984	CUL9	False	ota_Stim48hr		Stim48hr	ota
EGR2_Stim48hr	-0.0137161332888664	0.0005139264239222	0.9159685863874344	EGR2	False	ota_Stim48hr		Stim48hr	ota
SRD5A1_Stim48hr	-0.0042657726691321	0.000694400200103	0.6649214659685864	SRD5A1	False	ota_Stim48hr		Stim48hr	ota
EI24_Stim48hr	0.0137177574969903	0.0007924449292735	0.0743455497382199	EI24	False	ota_Stim48hr		Stim48hr	ota
OXSM_Stim48hr	-0.0082271524310014	0.0003893508098408	0.800261780104712	OXSM	False	ota_Stim48hr		Stim48hr	ota
OXA1L_Stim48hr	0.0173907229071847	0.0004607488295132	0.0311518324607329	OXA1L	False	ota_Stim48hr		Stim48hr	ota
CD3D_Stim48hr	0.0058499704926658	0.0003762492082512	0.2623036649214659	CD3D	False	ota_Stim48hr		Stim48hr	ota
RAB4A_Stim48hr	-0.0072938303794523	0.0007144595258299	0.7704188481675392	RAB4A	False	ota_Stim48hr		Stim48hr	ota
COA6_Stim48hr	0.002699355242679	0.000929301202037	0.3761780104712042	COA6	False	ota_Stim48hr		Stim48hr	ota
NSG1_Stim48hr	-0.006181608721973	0.0006685247388575	0.737434554973822	NSG1	False	ota_Stim48hr		Stim48hr	ota
XPO6_Stim48hr	-0.0208193754275544	0.0007133093978886	0.9780104712041884	XPO6	False	ota_Stim48hr		Stim48hr	ota
GJC1_Stim48hr	-0.0011797918618745	0.0004882534338467	0.5358638743455497	GJC1	False	ota_Stim48hr		Stim48hr	ota
H3F3C_Stim48hr	0.0001155096897331	0.0006277929082404	0.4895287958115183	H3F3C	False	ota_Stim48hr		Stim48hr	ota
ZDHHC18_Stim48hr	-0.0018896088861233	0.000951244767183	0.5667539267015707	ZDHHC18	False	ota_Stim48hr		Stim48hr	ota
IFI30_Stim48hr	0.017843335891237	0.0006496804165285	0.0282722513089005	IFI30	False	ota_Stim48hr		Stim48hr	ota
LYRM2_Stim48hr	-0.0082559702054834	0.0006190538085613	0.8013089005235602	LYRM2	False	ota_Stim48hr		Stim48hr	ota
ARMCX3_Stim48hr	-0.0003224390456118	0.000743077684129	0.5041884816753927	ARMCX3	False	ota_Stim48hr		Stim48hr	ota
BRAT1_Stim48hr	-0.0076911427861922	0.0005373836384961	0.7845549738219896	BRAT1	False	ota_Stim48hr		Stim48hr	ota
UXS1_Stim48hr	-0.0005778912500346	0.0006924758727248	0.5138743455497382	UXS1	False	ota_Stim48hr		Stim48hr	ota
WBP4_Stim48hr	-0.0004831682572641	0.0007385676577778	0.5112565445026178	WBP4	False	ota_Stim48hr		Stim48hr	ota
CHTF18_Stim48hr	0.0008536213269645	0.0005446343243503	0.4589005235602094	CHTF18	False	ota_Stim48hr		Stim48hr	ota
PODXL_Stim48hr	0.008640623817329	0.0008941397080767	0.175392670157068	PODXL	False	ota_Stim48hr		Stim48hr	ota
LOXL2_Stim48hr	0.0088600695876243	0.0007303581156915	0.1706806282722513	LOXL2	False	ota_Stim48hr		Stim48hr	ota
SLC25A37_Stim48hr	0.0159294903028259	0.0005957142846333	0.0410994764397905	SLC25A37	False	ota_Stim48hr		Stim48hr	ota
PPP4C_Stim48hr	-0.0079343138890098	0.0006988259989379	0.7924083769633508	PPP4C	False	ota_Stim48hr		Stim48hr	ota
SCAF4_Stim48hr	-7.894984057116482e-05	0.000694688627697	0.4960732984293193	SCAF4	False	ota_Stim48hr		Stim48hr	ota
THAP5_Stim48hr	-5.581002171790826e-05	0.0008593222755773	0.4952879581151832	THAP5	False	ota_Stim48hr		Stim48hr	ota
EXOC7_Stim48hr	0.0071027261325371	0.0006295532487367	0.2201570680628272	EXOC7	False	ota_Stim48hr		Stim48hr	ota
IMMP2L_Stim48hr	0.012151291140887	0.0007304430243461	0.0986910994764398	IMMP2L	False	ota_Stim48hr		Stim48hr	ota
TLR5_Stim48hr	-0.0075251968387301	0.0007489820767562	0.7808900523560209	TLR5	False	ota_Stim48hr		Stim48hr	ota
OSTC_Stim48hr	0.0044682563534459	0.0004733739891671	0.3089005235602094	OSTC	False	ota_Stim48hr		Stim48hr	ota
SARNP_Stim48hr	0.0001973562142742	0.001398522754314	0.487958115183246	SARNP	False	ota_Stim48hr		Stim48hr	ota
LAT_Stim48hr	0.0120421948010031	0.0004807998685724	0.1007853403141361	LAT	False	ota_Stim48hr		Stim48hr	ota
NPIPA7_Stim48hr	-0.0118552973181087	0.0009344557331209	0.8884816753926702	NPIPA7	False	ota_Stim48hr		Stim48hr	ota
PPP2R2A_Stim48hr	0.0155780651863412	0.0010178121648514	0.0450261780104712	PPP2R2A	False	ota_Stim48hr		Stim48hr	ota
MEOX1_Stim48hr	0.0057713221629047	0.0005790085450489	0.2636125654450262	MEOX1	False	ota_Stim48hr		Stim48hr	ota
PAX7_Stim48hr	0.0097196456431788	0.0005640259212081	0.1450261780104712	PAX7	False	ota_Stim48hr		Stim48hr	ota
TMEM205_Stim48hr	-0.0068059906106516	0.0004137227814703	0.7557591623036649	TMEM205	False	ota_Stim48hr		Stim48hr	ota
MTPAP_Stim48hr	0.0015725820346387	0.0004559658583837	0.4261780104712042	MTPAP	False	ota_Stim48hr		Stim48hr	ota
TRIM24_Stim48hr	-0.0130318121950153	0.0005997695931226	0.9047120418848168	TRIM24	False	ota_Stim48hr		Stim48hr	ota
PDIA6_Stim48hr	-0.0015475765327492	0.0006491574769665	0.5520942408376963	PDIA6	False	ota_Stim48hr		Stim48hr	ota
DRAM2_Stim48hr	0.0207127858492324	0.0006298090225959	0.0151832460732984	DRAM2	False	ota_Stim48hr		Stim48hr	ota
NDUFV1_Stim48hr	0.0099563053339898	0.0004065479815076	0.137958115183246	NDUFV1	False	ota_Stim48hr		Stim48hr	ota
AVEN_Stim48hr	0.0197083700916766	0.0005476618645336	0.0183246073298429	AVEN	False	ota_Stim48hr		Stim48hr	ota
FAM131A_Stim48hr	0.0064599196156094	0.0005806229161325	0.2418848167539267	FAM131A	False	ota_Stim48hr		Stim48hr	ota
EIF3K_Stim48hr	0.0068878611932464	0.0005432106723787	0.2277486910994764	EIF3K	False	ota_Stim48hr		Stim48hr	ota
ZNF93_Stim48hr	0.0023133367029117	0.0006291886028293	0.3921465968586387	ZNF93	False	ota_Stim48hr		Stim48hr	ota
COG8_Stim48hr	0.0083865262860025	0.000545473281761	0.1840314136125654	COG8	False	ota_Stim48hr		Stim48hr	ota
PLXNA4_Stim48hr	-0.0142272621017889	0.0005853092860654	0.9235602094240838	PLXNA4	False	ota_Stim48hr		Stim48hr	ota
NEFL_Stim48hr	-0.0038450056777576	0.0005777346749291	0.6455497382198953	NEFL	False	ota_Stim48hr		Stim48hr	ota
KDM5A_Stim48hr	-0.0064363725147169	0.0007014040073707	0.743717277486911	KDM5A	False	ota_Stim48hr		Stim48hr	ota
SRPK1_Stim48hr	0.0061117449659328	0.0009771663860122	0.2539267015706806	SRPK1	False	ota_Stim48hr		Stim48hr	ota
E2F1_Stim48hr	-0.0013630799066628	0.000413223612047	0.543717277486911	E2F1	False	ota_Stim48hr		Stim48hr	ota
DNAJC3_Stim48hr	-0.0009400499482629	0.0008654557371237	0.5285340314136125	DNAJC3	False	ota_Stim48hr		Stim48hr	ota
OIP5_Stim48hr	-0.0073245858105268	0.0008440106237522	0.7722513089005235	OIP5	False	ota_Stim48hr		Stim48hr	ota
MRPS7_Stim48hr	1.220649775349392e-05	0.0002770300526314	0.4924083769633507	MRPS7	False	ota_Stim48hr		Stim48hr	ota
GTF3C4_Stim48hr	0.0045032276664079	0.0006894620400266	0.3073298429319371	GTF3C4	False	ota_Stim48hr		Stim48hr	ota
NUMA1_Stim48hr	0.0054850291244125	0.0007397867445976	0.2738219895287958	NUMA1	False	ota_Stim48hr		Stim48hr	ota
SPTBN5_Stim48hr	0.0037324633181997	0.0005706609754721	0.3387434554973822	SPTBN5	False	ota_Stim48hr		Stim48hr	ota
UFC1_Stim48hr	-0.015060005301587	0.0006442078479507	0.9324607329842932	UFC1	False	ota_Stim48hr		Stim48hr	ota
MFHAS1_Stim48hr	0.0146656155241285	0.0006562946224725	0.056544502617801	MFHAS1	False	ota_Stim48hr		Stim48hr	ota
SREK1IP1_Stim48hr	0.005722370477882	0.0007810837342045	0.2662303664921466	SREK1IP1	False	ota_Stim48hr		Stim48hr	ota
UBASH3B_Stim48hr	0.0121158958061243	0.0005500569825633	0.0997382198952879	UBASH3B	False	ota_Stim48hr		Stim48hr	ota
TM2D1_Stim48hr	-0.0156178293267444	0.000489738665265	0.93848167539267	TM2D1	False	ota_Stim48hr		Stim48hr	ota
IL3_Stim48hr	0.0014521591237556	0.0009288808633357	0.4327225130890052	IL3	False	ota_Stim48hr		Stim48hr	ota
TPP1_Stim48hr	-0.0013957987725538	0.0005619223391507	0.5445026178010471	TPP1	False	ota_Stim48hr		Stim48hr	ota
CRLF3_Stim48hr	-0.0213858740201023	0.0006702338185155	0.981413612565445	CRLF3	False	ota_Stim48hr		Stim48hr	ota
EXOSC6_Stim48hr	-0.0045165151617537	0.0005183349014876	0.6735602094240838	EXOSC6	False	ota_Stim48hr		Stim48hr	ota
SENP1_Stim48hr	0.0028536977846853	0.0007925606145366	0.3698952879581151	SENP1	False	ota_Stim48hr		Stim48hr	ota
KIF16B_Stim48hr	-0.0073287634107835	0.0003991026790746	0.7725130890052356	KIF16B	False	ota_Stim48hr		Stim48hr	ota
ERF_Stim48hr	-0.0051458110678953	0.0005815540525849	0.6976439790575916	ERF	False	ota_Stim48hr		Stim48hr	ota
SPCS2_Stim48hr	-0.0059772340405046	0.0004410065377166	0.7303664921465969	SPCS2	False	ota_Stim48hr		Stim48hr	ota
DAGLA_Stim48hr	0.000828875992169	0.000842232823385	0.4602094240837696	DAGLA	False	ota_Stim48hr		Stim48hr	ota
RAB11FIP5_Stim48hr	-0.0014317619519697	0.0005976354292941	0.5460732984293194	RAB11FIP5	False	ota_Stim48hr		Stim48hr	ota
AASDH_Stim48hr	-0.0055744825480051	0.0004282928967632	0.7164921465968587	AASDH	False	ota_Stim48hr		Stim48hr	ota
GTF2A1_Stim48hr	-0.0042506961621554	0.00068193182127	0.6643979057591624	GTF2A1	False	ota_Stim48hr		Stim48hr	ota
ISCA2_Stim48hr	0.0084641468912716	0.0004711672825977	0.181413612565445	ISCA2	False	ota_Stim48hr		Stim48hr	ota
CAVIN2_Stim48hr	-0.0105652860389192	0.0005721181452123	0.862565445026178	CAVIN2	False	ota_Stim48hr		Stim48hr	ota
LRRC45_Stim48hr	-0.0117847439398876	0.000745156908824	0.8869109947643979	LRRC45	False	ota_Stim48hr		Stim48hr	ota
ESRRA_Stim48hr	0.015015431302187	0.0006913390019294	0.0520942408376963	ESRRA	False	ota_Stim48hr		Stim48hr	ota
HIST1H1B_Stim48hr	0.0066561633843908	0.0007988633778826	0.2369109947643979	HIST1H1B	False	ota_Stim48hr		Stim48hr	ota
ZNF34_Stim48hr	0.0140875995130238	0.0007835523733326	0.0667539267015706	ZNF34	False	ota_Stim48hr		Stim48hr	ota
GPATCH3_Stim48hr	0.0014572365478698	0.0005941745039069	0.431413612565445	GPATCH3	False	ota_Stim48hr		Stim48hr	ota
HLA-A_Stim48hr	0.0156217683674832	0.0006507823536279	0.043979057591623	HLA-A	False	ota_Stim48hr		Stim48hr	ota
NRAS_Stim48hr	-0.0016609501389	0.0006330990857768	0.5568062827225131	NRAS	False	ota_Stim48hr		Stim48hr	ota
SRA1_Stim48hr	0.01143138871591	0.000613715620739	0.1123036649214659	SRA1	False	ota_Stim48hr		Stim48hr	ota
BORCS8_Stim48hr	0.0012576014906025	0.0009827654788451	0.4395287958115183	BORCS8	False	ota_Stim48hr		Stim48hr	ota
CD38_Stim48hr	-0.0120592906851682	0.0007271027812435	0.8913612565445026	CD38	False	ota_Stim48hr		Stim48hr	ota
USP28_Stim48hr	-0.0041352592437486	0.0006450137873621	0.6583769633507853	USP28	False	ota_Stim48hr		Stim48hr	ota
CNOT4_Stim48hr	0.0062645637935435	0.0009217782105527	0.2481675392670157	CNOT4	False	ota_Stim48hr		Stim48hr	ota
FBXO3_Stim48hr	0.0005174194663152	0.000421047144868	0.4738219895287958	FBXO3	False	ota_Stim48hr		Stim48hr	ota
BRD8_Stim48hr	-0.0017782319591512	0.0007323460321803	0.5617801047120419	BRD8	False	ota_Stim48hr		Stim48hr	ota
MRPS2_Stim48hr	-0.0049467576002599	0.0006202251433366	0.6903141361256544	MRPS2	False	ota_Stim48hr		Stim48hr	ota
DDX39A_Stim48hr	0.0032769864231514	0.0006614998436925	0.3531413612565445	DDX39A	False	ota_Stim48hr		Stim48hr	ota
SDC4_Stim48hr	-0.0072556133223773	0.0007193921309394	0.7691099476439791	SDC4	False	ota_Stim48hr		Stim48hr	ota
CAMK1_Stim48hr	-0.0112768055600201	0.0005878114428632	0.8780104712041885	CAMK1	False	ota_Stim48hr		Stim48hr	ota
CCNH_Stim48hr	0.0068402986141479	0.0007867363467265	0.2285340314136125	CCNH	False	ota_Stim48hr		Stim48hr	ota
MYC_Stim48hr	0.0070530230242262	0.0006028538499985	0.2232984293193717	MYC	False	ota_Stim48hr		Stim48hr	ota
LOXL4_Stim48hr	-0.0154527102345532	0.0012768741924099	0.9361256544502616	LOXL4	False	ota_Stim48hr		Stim48hr	ota
PDE6D_Stim48hr	0.0067807709230707	0.0005639277717737	0.2321989528795811	PDE6D	False	ota_Stim48hr		Stim48hr	ota
UBXN7_Stim48hr	0.0193703168904612	0.0007798473933615	0.0201570680628272	UBXN7	False	ota_Stim48hr		Stim48hr	ota
SIN3A_Stim48hr	0.0098724401157685	0.0010080974014253	0.1405759162303665	SIN3A	False	ota_Stim48hr		Stim48hr	ota
FAM71F2_Stim48hr	-0.0219613702481298	0.0007263270671891	0.9835078534031414	FAM71F2	False	ota_Stim48hr		Stim48hr	ota
LCAT_Stim48hr	0.0012152480488725	0.0006527782801597	0.4416230366492146	LCAT	False	ota_Stim48hr		Stim48hr	ota
CTTN_Stim48hr	0.0095859904136836	0.0006513676349982	0.1484293193717277	CTTN	False	ota_Stim48hr		Stim48hr	ota
CDC25B_Stim48hr	0.0053912041271097	0.0006699906032246	0.2759162303664921	CDC25B	False	ota_Stim48hr		Stim48hr	ota
SH3PXD2A_Stim48hr	-0.0093002903432524	0.0004920993990241	0.831413612565445	SH3PXD2A	False	ota_Stim48hr		Stim48hr	ota
CAPRIN2_Stim48hr	0.0042949553935461	0.0007747645606733	0.3159685863874346	CAPRIN2	False	ota_Stim48hr		Stim48hr	ota
SRF_Stim48hr	-0.0001495891230274	0.0005809106176535	0.4984293193717277	SRF	False	ota_Stim48hr		Stim48hr	ota
TIA1_Stim48hr	0.0102859539864746	0.0007295780141414	0.1308900523560209	TIA1	False	ota_Stim48hr		Stim48hr	ota
LDLR_Stim48hr	-0.003184988857556	0.0008986858290199	0.6178010471204188	LDLR	False	ota_Stim48hr		Stim48hr	ota
NASP_Stim48hr	-0.0021503626173245	0.0009963999359795	0.5780104712041885	NASP	False	ota_Stim48hr		Stim48hr	ota
C1RL_Stim48hr	0.0034236256636739	0.0003471704476055	0.3465968586387434	C1RL	False	ota_Stim48hr		Stim48hr	ota
POC1B_Stim48hr	0.0088124181168944	0.0004694196327376	0.1717277486910994	POC1B	False	ota_Stim48hr		Stim48hr	ota
KCMF1_Stim48hr	0.0022278545635593	0.000547311978272	0.3963350785340314	KCMF1	False	ota_Stim48hr		Stim48hr	ota
TBL1XR1_Stim48hr	0.0062859536613097	0.0007950946499245	0.2473821989528795	TBL1XR1	False	ota_Stim48hr		Stim48hr	ota
RAD23A_Stim48hr	0.0075941890271054	0.0009116861037054	0.2047120418848167	RAD23A	False	ota_Stim48hr		Stim48hr	ota
KMT5A_Stim48hr	-0.0079649481799256	0.0006677057760374	0.7942408376963351	KMT5A	False	ota_Stim48hr		Stim48hr	ota
TMEM186_Stim48hr	0.0073263269145095	0.0006159610042502	0.2112565445026178	TMEM186	False	ota_Stim48hr		Stim48hr	ota
SLC35E2B_Stim48hr	0.0007616035832891	0.0006473941188081	0.46282722513089	SLC35E2B	False	ota_Stim48hr		Stim48hr	ota
DAPK1_Stim48hr	0.004495179315298	0.0005699627216638	0.3078534031413613	DAPK1	False	ota_Stim48hr		Stim48hr	ota
ECI2_Stim48hr	0.0038203495611079	0.0008175027002301	0.3340314136125654	ECI2	False	ota_Stim48hr		Stim48hr	ota
FHL1_Stim48hr	0.0032699929781814	0.0006754806002147	0.3541884816753927	FHL1	False	ota_Stim48hr		Stim48hr	ota
TDRD3_Stim48hr	0.0037442650043536	0.0007059033650372	0.3382198952879581	TDRD3	False	ota_Stim48hr		Stim48hr	ota
RCOR1_Stim48hr	0.013884364031888	0.0008193076223728	0.0696335078534031	RCOR1	False	ota_Stim48hr		Stim48hr	ota
PDGFB_Stim48hr	-0.0049315823526595	0.0004423697370884	0.6895287958115183	PDGFB	False	ota_Stim48hr		Stim48hr	ota
FNBP4_Stim48hr	0.0045694060565319	0.0010028247241791	0.3044502617801047	FNBP4	False	ota_Stim48hr		Stim48hr	ota
C12orf49_Stim48hr	-0.0012541327935658	0.0005754412695474	0.5400523560209424	C12orf49	False	ota_Stim48hr		Stim48hr	ota
INO80_Stim48hr	0.0018925168212288	0.0007646703949213	0.4107329842931937	INO80	False	ota_Stim48hr		Stim48hr	ota
PRKCSH_Stim48hr	0.0129313612351838	0.000668440341448	0.0853403141361256	PRKCSH	False	ota_Stim48hr		Stim48hr	ota
EEFSEC_Stim48hr	-0.0045522733644521	0.0005033620003188	0.6743455497382199	EEFSEC	False	ota_Stim48hr		Stim48hr	ota
NPC1_Stim48hr	-0.0030326265286076	0.0006118639511401	0.6091623036649214	NPC1	False	ota_Stim48hr		Stim48hr	ota
CA10_Stim48hr	-0.0122605063220649	0.0007719971168625	0.893979057591623	CA10	False	ota_Stim48hr		Stim48hr	ota
TMEM79_Stim48hr	-0.0297004615856113	0.0011323630604724	0.9952879581151832	TMEM79	False	ota_Stim48hr		Stim48hr	ota
SAP30_Stim48hr	0.0107392376792169	0.0011227935111264	0.1230366492146596	SAP30	False	ota_Stim48hr		Stim48hr	ota
RIMKLB_Stim48hr	-0.0145192058702309	0.0008651900879379	0.9269633507853404	RIMKLB	False	ota_Stim48hr		Stim48hr	ota
ZNF444_Stim48hr	0.0142177496989687	0.0006047140643462	0.0633507853403141	ZNF444	False	ota_Stim48hr		Stim48hr	ota
USF3_Stim48hr	0.0124137205101983	0.0009717254496639	0.0958115183246073	USF3	False	ota_Stim48hr		Stim48hr	ota
UBE2G2_Stim48hr	-0.0017474107139853	0.0006276195222943	0.5602094240837696	UBE2G2	False	ota_Stim48hr		Stim48hr	ota
MVB12B_Stim48hr	-0.00744525147947	0.0005915928258219	0.7777486910994764	MVB12B	False	ota_Stim48hr		Stim48hr	ota
BAZ1A_Stim48hr	0.0094721565268698	0.0005270607161717	0.1515706806282722	BAZ1A	False	ota_Stim48hr		Stim48hr	ota
AGAP6_Stim48hr	-0.0041376775979291	0.0005707780741657	0.6586387434554973	AGAP6	False	ota_Stim48hr		Stim48hr	ota
ZBED6_Stim48hr	0.0052137975733393	0.0004198036132942	0.2808900523560209	ZBED6	False	ota_Stim48hr		Stim48hr	ota
ZNF286B_Stim48hr	0.0126766896467252	0.0006144972295342	0.0903141361256544	ZNF286B	False	ota_Stim48hr		Stim48hr	ota
MYO9A_Stim48hr	-0.0197552198372548	0.0006637219680131	0.9730366492146596	MYO9A	False	ota_Stim48hr		Stim48hr	ota
PSMC1_Stim48hr	0.0050176109449589	0.000622944529311	0.287696335078534	PSMC1	False	ota_Stim48hr		Stim48hr	ota
CHD4_Stim48hr	-0.0314945507147493	0.0010092736056883	0.9963350785340314	CHD4	True	ota_Stim48hr	Th2 regulator	Stim48hr	ota
FAM98C_Stim48hr	0.0031318868387358	0.000579139783972	0.3575916230366492	FAM98C	False	ota_Stim48hr		Stim48hr	ota
MRPL34_Stim48hr	0.0044364318212822	0.0006775290805427	0.3102094240837696	MRPL34	False	ota_Stim48hr		Stim48hr	ota
MAP3K10_Stim48hr	-0.0017207481168701	0.0006095079737922	0.5591623036649215	MAP3K10	False	ota_Stim48hr		Stim48hr	ota
TSTD2_Stim48hr	-0.0237845243279795	0.0013208849322212	0.98717277486911	TSTD2	False	ota_Stim48hr		Stim48hr	ota
SAV1_Stim48hr	-0.0050645529016915	0.0005800087765676	0.6947643979057592	SAV1	False	ota_Stim48hr		Stim48hr	ota
LY96_Stim48hr	0.0161393354013466	0.0007478080885146	0.0405759162303664	LY96	False	ota_Stim48hr		Stim48hr	ota
LRP5_Stim48hr	0.0027485824443217	0.0005467662234834	0.3738219895287958	LRP5	False	ota_Stim48hr		Stim48hr	ota
POLR2L_Stim48hr	0.00301972858061	0.0007225182760833	0.362303664921466	POLR2L	False	ota_Stim48hr		Stim48hr	ota
CDK10_Stim48hr	0.0030136488627949	0.0006062624931505	0.3630890052356021	CDK10	False	ota_Stim48hr		Stim48hr	ota
TIAF1_Stim48hr	-0.0193111740386911	0.0005873783200886	0.9701570680628272	TIAF1	False	ota_Stim48hr		Stim48hr	ota
MAN2A2_Stim48hr	0.0098440593332889	0.0014238141314987	0.1418848167539267	MAN2A2	False	ota_Stim48hr		Stim48hr	ota
UQCC3_Stim48hr	-0.0054721521388747	0.0006741284575247	0.7102094240837696	UQCC3	False	ota_Stim48hr		Stim48hr	ota
FPGT_Stim48hr	0.0082734901041457	0.0004993672970706	0.1866492146596858	FPGT	False	ota_Stim48hr		Stim48hr	ota
HIST1H2BI_Stim48hr	0.0012957838900082	0.0005975775800159	0.4382198952879581	HIST1H2BI	False	ota_Stim48hr		Stim48hr	ota
TFB1M_Stim48hr	0.0001158979454571	0.0005780197416845	0.4892670157068063	TFB1M	False	ota_Stim48hr		Stim48hr	ota
TRIB2_Stim48hr	0.0018070910201601	0.0007403897010074	0.4151832460732984	TRIB2	False	ota_Stim48hr		Stim48hr	ota
BTAF1_Stim48hr	0.0206898178751396	0.0007957241766526	0.0154450261780104	BTAF1	False	ota_Stim48hr		Stim48hr	ota
PPP6R2_Stim48hr	0.0221866656957764	0.0005108105866797	0.0107329842931937	PPP6R2	False	ota_Stim48hr		Stim48hr	ota
PGK1_Stim48hr	-0.0010242188525982	0.0006957189543431	0.5314136125654451	PGK1	False	ota_Stim48hr		Stim48hr	ota
FOXO3_Stim48hr	-0.0122000014970532	0.0007492997268931	0.893455497382199	FOXO3	False	ota_Stim48hr		Stim48hr	ota
UFM1_Stim48hr	0.0127587376547064	0.0013440145835946	0.0890052356020942	UFM1	False	ota_Stim48hr		Stim48hr	ota
GPCPD1_Stim48hr	0.0141747124424411	0.0003956592152176	0.0646596858638743	GPCPD1	False	ota_Stim48hr		Stim48hr	ota
ATG14_Stim48hr	0.0004513462869837	0.0008129404697133	0.4772251308900523	ATG14	False	ota_Stim48hr		Stim48hr	ota
NOL3_Stim48hr	-0.0080835129573222	0.0006319231537702	0.7968586387434555	NOL3	False	ota_Stim48hr		Stim48hr	ota
ANAPC11_Stim48hr	-0.0138361930508774	0.0005591205089353	0.9175392670157068	ANAPC11	False	ota_Stim48hr		Stim48hr	ota
FARS2_Stim48hr	0.0021753106798509	0.0006455680523122	0.3981675392670157	FARS2	False	ota_Stim48hr		Stim48hr	ota
MTG1_Stim48hr	0.0028227448864268	0.0005436357120464	0.3709424083769633	MTG1	False	ota_Stim48hr		Stim48hr	ota
CTU2_Stim48hr	-0.0078492085304665	0.0011012440071908	0.7900523560209424	CTU2	False	ota_Stim48hr		Stim48hr	ota
GID8_Stim48hr	0.0215397107866618	0.0007737281689326	0.0141361256544502	GID8	False	ota_Stim48hr		Stim48hr	ota
TPT1_Stim48hr	-0.0048868753120427	0.001273182005902	0.6879581151832461	TPT1	False	ota_Stim48hr		Stim48hr	ota
ATP13A3_Stim48hr	0.0004790826555813	0.0004323641550708	0.4759162303664921	ATP13A3	False	ota_Stim48hr		Stim48hr	ota
TTC9_Stim48hr	-0.0128497715414516	0.0005591102542245	0.9028795811518324	TTC9	False	ota_Stim48hr		Stim48hr	ota
KLF4_Stim48hr	-0.0016815145555902	0.0005331538351771	0.5578534031413612	KLF4	False	ota_Stim48hr		Stim48hr	ota
SLC5A6_Stim48hr	-0.002357126873105	0.0013117413031774	0.5848167539267015	SLC5A6	False	ota_Stim48hr		Stim48hr	ota
FBP1_Stim48hr	0.0017675225473213	0.0005104921048235	0.4172774869109947	FBP1	False	ota_Stim48hr		Stim48hr	ota
ZNF526_Stim48hr	0.0015048374478219	0.0006500692333046	0.4293193717277487	ZNF526	False	ota_Stim48hr		Stim48hr	ota
MFSD4B_Stim48hr	-0.0124581352605182	0.0007913214242469	0.8960732984293194	MFSD4B	False	ota_Stim48hr		Stim48hr	ota
TSPYL5_Stim48hr	-0.0115789146129744	0.0006272451006837	0.8819371727748692	TSPYL5	False	ota_Stim48hr		Stim48hr	ota
UBE2E2_Stim48hr	-0.0113287580979984	0.000653023526376	0.8787958115183246	UBE2E2	False	ota_Stim48hr		Stim48hr	ota
TTC4_Stim48hr	-0.0061453220120511	0.0012030111843935	0.7366492146596859	TTC4	False	ota_Stim48hr		Stim48hr	ota
CUL3_Stim48hr	0.0101914148046319	0.0007812719565297	0.1324607329842932	CUL3	False	ota_Stim48hr		Stim48hr	ota
B4GALT1_Stim48hr	-0.0040399330913736	0.000534932543195	0.6560209424083769	B4GALT1	False	ota_Stim48hr		Stim48hr	ota
IPO11_Stim48hr	0.0102494590595215	0.0006482233126926	0.131413612565445	IPO11	False	ota_Stim48hr		Stim48hr	ota
BRAP_Stim48hr	0.0087326421668163	0.0007086298738528	0.1727748691099476	BRAP	False	ota_Stim48hr		Stim48hr	ota
NDUFB2_Stim48hr	0.0072555962138166	0.0005323760107573	0.2149214659685863	NDUFB2	False	ota_Stim48hr		Stim48hr	ota
DHRS7_Stim48hr	0.0055444388716214	0.0004921016361794	0.2714659685863874	DHRS7	False	ota_Stim48hr		Stim48hr	ota
COG6_Stim48hr	0.0154817946075998	0.000635155037444	0.0468586387434555	COG6	False	ota_Stim48hr		Stim48hr	ota
GGACT_Stim48hr	-0.0096109513317918	0.0005067507624307	0.8384816753926702	GGACT	False	ota_Stim48hr		Stim48hr	ota
UQCRC2_Stim48hr	-0.0035877129029345	0.0008798640337251	0.6348167539267016	UQCRC2	False	ota_Stim48hr		Stim48hr	ota
PCSK7_Stim48hr	-0.0021975433079025	0.0005191046733647	0.5793193717277487	PCSK7	False	ota_Stim48hr		Stim48hr	ota
MON1A_Stim48hr	-0.0035226375040173	0.0008799475101966	0.6319371727748692	MON1A	False	ota_Stim48hr		Stim48hr	ota
HOXC5_Stim48hr	-0.0183000912678547	0.0006098129471707	0.9649214659685864	HOXC5	False	ota_Stim48hr		Stim48hr	ota
PAQR7_Stim48hr	0.0194084621815422	0.000779497645205	0.0198952879581151	PAQR7	False	ota_Stim48hr		Stim48hr	ota
XPOT_Stim48hr	-0.0025367431094433	0.0010972150795994	0.5918848167539267	XPOT	False	ota_Stim48hr		Stim48hr	ota
SPTSSB_Stim48hr	-0.0119055553337694	0.0007288368295994	0.8890052356020942	SPTSSB	False	ota_Stim48hr		Stim48hr	ota
CCDC69_Stim48hr	0.0046342086024533	0.0004911335003557	0.3020942408376963	CCDC69	False	ota_Stim48hr		Stim48hr	ota
HEATR5B_Stim48hr	-0.0013628796760548	0.0007308877338537	0.543455497382199	HEATR5B	False	ota_Stim48hr		Stim48hr	ota
EIPR1_Stim48hr	0.019260639788783	0.0011531015226826	0.0209424083769633	EIPR1	False	ota_Stim48hr		Stim48hr	ota
MPP5_Stim48hr	-0.0027811834102106	0.000988588539738	0.6007853403141361	MPP5	False	ota_Stim48hr		Stim48hr	ota
EXOC1_Stim48hr	0.0042397452230293	0.000427008544651	0.3183246073298429	EXOC1	False	ota_Stim48hr		Stim48hr	ota
TXNL1_Stim48hr	0.0139387798299723	0.0008146999569858	0.068848167539267	TXNL1	False	ota_Stim48hr		Stim48hr	ota
CCNE1_Stim48hr	0.0025028861753388	0.0006446230165022	0.3858638743455497	CCNE1	False	ota_Stim48hr		Stim48hr	ota
NAGK_Stim48hr	-0.0086154603992443	0.0003703463985851	0.8117801047120419	NAGK	False	ota_Stim48hr		Stim48hr	ota
WDR24_Stim48hr	0.0051355239417035	0.0007105427706995	0.2821989528795811	WDR24	False	ota_Stim48hr		Stim48hr	ota
RAF1_Stim48hr	0.0009102611069756	0.0003345945079444	0.4573298429319372	RAF1	False	ota_Stim48hr		Stim48hr	ota
GLUL_Stim48hr	0.0033727291565706	0.0003639363534301	0.3494764397905759	GLUL	False	ota_Stim48hr		Stim48hr	ota
ETNK1_Stim48hr	-0.0064174482392938	0.0009283371479399	0.743193717277487	ETNK1	False	ota_Stim48hr		Stim48hr	ota
FRMD4A_Stim48hr	-0.0012863967692847	0.0006126407396577	0.5421465968586388	FRMD4A	False	ota_Stim48hr		Stim48hr	ota
MIA3_Stim48hr	-0.0026895745706523	0.0005668568424455	0.5965968586387435	MIA3	False	ota_Stim48hr		Stim48hr	ota
NDUFAF6_Stim48hr	0.0015680901231505	0.0005708078059716	0.4264397905759162	NDUFAF6	False	ota_Stim48hr		Stim48hr	ota
GART_Stim48hr	-0.0106315595170081	0.0006642060678511	0.8646596858638743	GART	False	ota_Stim48hr		Stim48hr	ota
GNE_Stim48hr	0.0003202235305923	0.0005532739460797	0.481413612565445	GNE	False	ota_Stim48hr		Stim48hr	ota
MVD_Stim48hr	-0.0044512554462062	0.0007467168045135	0.6693717277486911	MVD	False	ota_Stim48hr		Stim48hr	ota
KBTBD2_Stim48hr	-0.0053276840020501	0.0004524587618495	0.706544502617801	KBTBD2	False	ota_Stim48hr		Stim48hr	ota
PIGN_Stim48hr	-0.0049783127342909	0.0007379468930275	0.6910994764397905	PIGN	False	ota_Stim48hr		Stim48hr	ota
GRIN3A_Stim48hr	-0.0152770557569864	0.0006602899734174	0.9350785340314136	GRIN3A	False	ota_Stim48hr		Stim48hr	ota
CHUK_Stim48hr	-0.0127163827634513	0.0008838486165124	0.8997382198952879	CHUK	False	ota_Stim48hr		Stim48hr	ota
CPTP_Stim48hr	0.0035169360073887	0.0005626842537545	0.343717277486911	CPTP	False	ota_Stim48hr		Stim48hr	ota
NNAT_Stim48hr	-0.0091969121236138	0.0007895412148451	0.8277486910994765	NNAT	False	ota_Stim48hr		Stim48hr	ota
KNOP1_Stim48hr	-0.0087398605911212	0.0005309651960833	0.8159685863874345	KNOP1	False	ota_Stim48hr		Stim48hr	ota
SMG7_Stim48hr	-0.0281927952312056	0.0013450919214519	0.9926701570680628	SMG7	False	ota_Stim48hr		Stim48hr	ota
ATL2_Stim48hr	0.0125953194101067	0.0010081046858251	0.0918848167539267	ATL2	False	ota_Stim48hr		Stim48hr	ota
STYXL1_Stim48hr	-0.0126417044484628	0.0008231594511848	0.8984293193717278	STYXL1	False	ota_Stim48hr		Stim48hr	ota
MTX2_Stim48hr	-0.0021420637255263	0.0007205725235064	0.5777486910994765	MTX2	False	ota_Stim48hr		Stim48hr	ota
COQ3_Stim48hr	-0.0032230459930436	0.0007138397445608	0.6198952879581152	COQ3	False	ota_Stim48hr		Stim48hr	ota
TOE1_Stim48hr	-0.0126944625250248	0.0009668305298604	0.8992146596858639	TOE1	False	ota_Stim48hr		Stim48hr	ota
HAUS2_Stim48hr	-0.0080403911435205	0.0006770023656625	0.7963350785340314	HAUS2	False	ota_Stim48hr		Stim48hr	ota
CTU1_Stim48hr	-0.0012358638437057	0.001071261771037	0.5395287958115184	CTU1	False	ota_Stim48hr		Stim48hr	ota
KCNA6_Stim48hr	0.0081084811989035	0.0004216159330144	0.1910994764397905	KCNA6	False	ota_Stim48hr		Stim48hr	ota
PDSS2_Stim48hr	-0.0141243667964796	0.0005473025459566	0.9217277486910996	PDSS2	False	ota_Stim48hr		Stim48hr	ota
CDCA7L_Stim48hr	-0.003837373181454	0.0006160658870877	0.6452879581151832	CDCA7L	False	ota_Stim48hr		Stim48hr	ota
FAM91A1_Stim48hr	-0.0124904692027972	0.00070521264112	0.8963350785340314	FAM91A1	False	ota_Stim48hr		Stim48hr	ota
DDX60L_Stim48hr	0.0157797674141582	0.0005982357294382	0.0429319371727748	DDX60L	False	ota_Stim48hr		Stim48hr	ota
TMEM45A_Stim48hr	-0.0027034555897979	0.0008528459382546	0.5973821989528796	TMEM45A	False	ota_Stim48hr		Stim48hr	ota
FAM122A_Stim48hr	0.0097044321859856	0.0007798018499703	0.1460732984293193	FAM122A	False	ota_Stim48hr		Stim48hr	ota
PTPN1_Stim48hr	0.001856880381256	0.000686056522592	0.412565445026178	PTPN1	False	ota_Stim48hr		Stim48hr	ota
CFD_Stim48hr	-0.017775530175928	0.0008864736548437	0.9602094240837696	CFD	False	ota_Stim48hr		Stim48hr	ota
TAF13_Stim48hr	-0.0158493363468697	0.0009361461400232	0.9426701570680628	TAF13	False	ota_Stim48hr		Stim48hr	ota
ZNF652_Stim48hr	0.0093433637463861	0.0005570142866005	0.1552356020942408	ZNF652	False	ota_Stim48hr		Stim48hr	ota
SUPT4H1_Stim48hr	0.0051181283697433	0.0006316008006591	0.2832460732984293	SUPT4H1	False	ota_Stim48hr		Stim48hr	ota
CORO7_Stim48hr	0.0155467094073628	0.0006723394960845	0.0460732984293193	CORO7	False	ota_Stim48hr		Stim48hr	ota
GRAP2_Stim48hr	0.009011161505848	0.0006274164651946	0.1667539267015707	GRAP2	False	ota_Stim48hr		Stim48hr	ota
ABHD14B_Stim48hr	-0.0077257261356423	0.0005152073707455	0.7863874345549738	ABHD14B	False	ota_Stim48hr		Stim48hr	ota
UBE2B_Stim48hr	-0.0106940456561541	0.0005863265979537	0.8657068062827226	UBE2B	False	ota_Stim48hr		Stim48hr	ota
UBR4_Stim48hr	-0.0083761017222535	0.0006282353546833	0.8039267015706806	UBR4	False	ota_Stim48hr		Stim48hr	ota
TOR1B_Stim48hr	-0.0046307218231808	0.0010972840492519	0.6774869109947644	TOR1B	False	ota_Stim48hr		Stim48hr	ota
TP53_Stim48hr	-0.010872979903666	0.0009904800103926	0.8698952879581152	TP53	False	ota_Stim48hr		Stim48hr	ota
TTC7B_Stim48hr	-0.0108736334907265	0.0004747026027508	0.8701570680628272	TTC7B	False	ota_Stim48hr		Stim48hr	ota
ING5_Stim48hr	-0.0119507525480502	0.0011463704195454	0.8897905759162303	ING5	False	ota_Stim48hr		Stim48hr	ota
MTX1_Stim48hr	-0.0087209898025718	0.0005690169048917	0.8154450261780105	MTX1	False	ota_Stim48hr		Stim48hr	ota
SPHK1_Stim48hr	0.0032324415799121	0.0003872762734232	0.3557591623036649	SPHK1	False	ota_Stim48hr		Stim48hr	ota
C8orf59_Stim48hr	-0.0128899981336004	0.0006081661155933	0.9034031413612564	C8orf59	False	ota_Stim48hr		Stim48hr	ota
GALR2_Stim48hr	0.0130367138204284	0.0006645609633216	0.0845549738219895	GALR2	False	ota_Stim48hr		Stim48hr	ota
MRPS17_Stim48hr	0.0015747543845985	0.0004166493002171	0.425392670157068	MRPS17	False	ota_Stim48hr		Stim48hr	ota
CCL5_Stim48hr	-0.0003852999109334	0.0007082837970008	0.5070680628272252	CCL5	False	ota_Stim48hr		Stim48hr	ota
LIG3_Stim48hr	-0.0027158691942066	0.0003362783454304	0.5979057591623037	LIG3	False	ota_Stim48hr		Stim48hr	ota
ZCWPW1_Stim48hr	-0.0232145888864026	0.000716872622784	0.9863874345549738	ZCWPW1	False	ota_Stim48hr		Stim48hr	ota
DGKH_Stim48hr	0.0025128855165889	0.0005737935163701	0.3853403141361256	DGKH	False	ota_Stim48hr		Stim48hr	ota
TYK2_Stim48hr	0.0283436155752061	0.001087575675439	0.0039267015706806	TYK2	False	ota_Stim48hr		Stim48hr	ota
KAT2B_Stim48hr	-0.0213444818036654	0.0005362295973075	0.9803664921465968	KAT2B	False	ota_Stim48hr		Stim48hr	ota
TRIM21_Stim48hr	0.009741161508771	0.0007207471092709	0.1445026178010471	TRIM21	False	ota_Stim48hr		Stim48hr	ota
OSR1_Stim48hr	-0.0069266993899482	0.0005732191681307	0.7602094240837697	OSR1	False	ota_Stim48hr		Stim48hr	ota
VPS8_Stim48hr	-0.0089795628427721	0.0004622089805207	0.8212041884816754	VPS8	False	ota_Stim48hr		Stim48hr	ota
CLDND2_Stim48hr	-0.0018335747871753	0.0009353164766424	0.5641361256544503	CLDND2	False	ota_Stim48hr		Stim48hr	ota
SFXN1_Stim48hr	0.0218925802228222	0.0008404142738899	0.0123036649214659	SFXN1	False	ota_Stim48hr		Stim48hr	ota
ANKS3_Stim48hr	0.0054647704832804	0.0004450124959444	0.2743455497382199	ANKS3	False	ota_Stim48hr		Stim48hr	ota
CDKN2AIP_Stim48hr	0.0239052158421387	0.001418384465895	0.0075916230366492	CDKN2AIP	False	ota_Stim48hr		Stim48hr	ota
HDAC3_Stim48hr	-0.015704055930441	0.0011489348533838	0.9397905759162304	HDAC3	False	ota_Stim48hr		Stim48hr	ota
ZNF518A_Stim48hr	0.0017821324766299	0.0008336199586196	0.4164921465968586	ZNF518A	False	ota_Stim48hr		Stim48hr	ota
ADAT2_Stim48hr	-0.0091124780924367	0.0009511091059149	0.8256544502617801	ADAT2	False	ota_Stim48hr		Stim48hr	ota
MAN1A2_Stim48hr	0.0080822711329263	0.000687880720416	0.1916230366492146	MAN1A2	False	ota_Stim48hr		Stim48hr	ota
SCAMP4_Stim48hr	-0.0018919177178125	0.0004865935192964	0.5672774869109948	SCAMP4	False	ota_Stim48hr		Stim48hr	ota
TP53BP1_Stim48hr	-0.0010614338058757	0.0004415134683478	0.5329842931937173	TP53BP1	False	ota_Stim48hr		Stim48hr	ota
ATP8B1_Stim48hr	0.002574445688678	0.0006204079038264	0.3821989528795811	ATP8B1	False	ota_Stim48hr		Stim48hr	ota
PRMT5_Stim48hr	0.0016416692009023	0.0006439569306073	0.4225130890052356	PRMT5	False	ota_Stim48hr		Stim48hr	ota
KCTD9_Stim48hr	-0.0016092577563025	0.0004762026836764	0.5539267015706806	KCTD9	False	ota_Stim48hr		Stim48hr	ota
NSD2_Stim48hr	0.0072577002157146	0.0014349571884057	0.2146596858638743	NSD2	False	ota_Stim48hr		Stim48hr	ota
VWF_Stim48hr	-0.003501756756729	0.0005790906198095	0.6303664921465969	VWF	False	ota_Stim48hr		Stim48hr	ota
RRAGC_Stim48hr	0.0115611129011493	0.0008160739095152	0.1107329842931937	RRAGC	False	ota_Stim48hr		Stim48hr	ota
ARL1_Stim48hr	-0.0133863243604816	0.000496625233647	0.9109947643979056	ARL1	False	ota_Stim48hr		Stim48hr	ota
LRIF1_Stim48hr	0.0006061338063883	0.0007238853193143	0.4701570680628272	LRIF1	False	ota_Stim48hr		Stim48hr	ota
BCL11B_Stim48hr	-0.00739166601802	0.000934884012852	0.7756544502617801	BCL11B	False	ota_Stim48hr		Stim48hr	ota
DIAPH1_Stim48hr	-0.0092629864037871	0.0003586843910732	0.8298429319371727	DIAPH1	False	ota_Stim48hr		Stim48hr	ota
TMEM127_Stim48hr	-0.0103384172000138	0.0005608536787839	0.856020942408377	TMEM127	False	ota_Stim48hr		Stim48hr	ota
FOXD2_Stim48hr	0.0080777024426119	0.0005646633171226	0.1921465968586387	FOXD2	False	ota_Stim48hr		Stim48hr	ota
UBR7_Stim8hr	0.0044147403261676	0.0008562418477148	0.3176260825267448	UBR7	False	activation_Stim8hr		Stim8hr	activation
PYGL_Stim8hr	0.0089668052183256	0.0006483126564129	0.1989302088639837	PYGL	False	activation_Stim8hr		Stim8hr	activation
CENPT_Stim8hr	-0.003924645340551	0.0009538122698584	0.5827814569536424	CENPT	False	activation_Stim8hr		Stim8hr	activation
PLAT_Stim8hr	-0.0361998109608226	0.0004415627522635	0.9918492103922568	PLAT	False	activation_Stim8hr		Stim8hr	activation
HSPA8_Stim8hr	0.0103184604552357	0.0005958348422354	0.1742231278655119	HSPA8	False	activation_Stim8hr		Stim8hr	activation
GIPC1_Stim8hr	-0.0355575956700944	0.0006724615932959	0.9915944982170148	GIPC1	False	activation_Stim8hr		Stim8hr	activation
XPO5_Stim8hr	0.0073934207240571	0.0011173947282047	0.2356087620988283	XPO5	False	activation_Stim8hr		Stim8hr	activation
FGD3_Stim8hr	0.0032687967078134	0.0005636832521421	0.3545593479368313	FGD3	False	activation_Stim8hr		Stim8hr	activation
KLHDC10_Stim8hr	-0.0194404071634706	0.000656827460035	0.9156902699949058	KLHDC10	False	activation_Stim8hr		Stim8hr	activation
VPS4A_Stim8hr	-0.0213221550143013	0.000401442005244	0.933774834437086	VPS4A	False	activation_Stim8hr		Stim8hr	activation
DTNB_Stim8hr	0.0029089441950791	0.000705866149356	0.3652572592969944	DTNB	False	activation_Stim8hr		Stim8hr	activation
N4BP3_Stim8hr	0.0112956402852508	0.0007654673621366	0.1551197147223637	N4BP3	False	activation_Stim8hr		Stim8hr	activation
ICOS_Stim8hr	-0.0236049202585175	0.0008835590839373	0.9510952623535404	ICOS	True	activation_Stim8hr	Th2 regulator	Stim8hr	activation
SUN1_Stim8hr	-0.0061401447346462	0.0006664744007411	0.6495160468670402	SUN1	False	activation_Stim8hr		Stim8hr	activation
RCCD1_Stim8hr	-0.0087363334739442	0.0006117477137279	0.7259296994396333	RCCD1	False	activation_Stim8hr		Stim8hr	activation
ANKRD49_Stim8hr	0.025771023313726	0.0009549243894675	0.0142638818135506	ANKRD49	False	activation_Stim8hr		Stim8hr	activation
DMXL1_Stim8hr	0.0126276730463209	0.0010117461506567	0.129903209373408	DMXL1	False	activation_Stim8hr		Stim8hr	activation
CTU2_Stim8hr	0.00157639511273	0.0010386845183131	0.4055017829852267	CTU2	False	activation_Stim8hr		Stim8hr	activation
AGK_Stim8hr	-0.0014264103709685	0.000786658874684	0.5056036678553235	AGK	False	activation_Stim8hr		Stim8hr	activation
RSF1_Stim8hr	-0.0040682915571726	0.0009097304989532	0.5883851248089659	RSF1	False	activation_Stim8hr		Stim8hr	activation
PEX16_Stim8hr	0.0052213521762636	0.0008423440272159	0.2964849719816607	PEX16	False	activation_Stim8hr		Stim8hr	activation
NMT1_Stim8hr	-0.0033720490466117	0.0007460827690955	0.5700458481915436	NMT1	False	activation_Stim8hr		Stim8hr	activation
SLC5A6_Stim8hr	0.0122689585405198	0.0008736511395085	0.1375445746306673	SLC5A6	False	activation_Stim8hr		Stim8hr	activation
ZNF473_Stim8hr	-0.0092339881729425	0.0010963888158776	0.7404482934284259	ZNF473	False	activation_Stim8hr		Stim8hr	activation
DGKZ_Stim8hr	0.0100633465368603	0.0007744115484581	0.1777890983188996	DGKZ	False	activation_Stim8hr		Stim8hr	activation
FRMD4A_Stim8hr	-0.0187416763320287	0.0007970243892819	0.9070300560366784	FRMD4A	False	activation_Stim8hr		Stim8hr	activation
PELO_Stim8hr	0.0044421202353051	0.0007224840860538	0.3173713703515028	PELO	False	activation_Stim8hr		Stim8hr	activation
LSM11_Stim8hr	-0.0006077098252283	0.0005231736058967	0.4768211920529801	LSM11	False	activation_Stim8hr		Stim8hr	activation
PKN3_Stim8hr	0.0019574522122716	0.0006453657187864	0.3953132959755476	PKN3	False	activation_Stim8hr		Stim8hr	activation
COG5_Stim8hr	-0.0128742679470086	0.0008447742711166	0.8245033112582781	COG5	False	activation_Stim8hr		Stim8hr	activation
LMTK2_Stim8hr	-0.0173493065416339	0.0007355286382849	0.89174732552216	LMTK2	False	activation_Stim8hr		Stim8hr	activation
FAM98B_Stim8hr	0.0209810206080401	0.0008762381608983	0.0338767193071828	FAM98B	False	activation_Stim8hr		Stim8hr	activation
YPEL2_Stim8hr	-0.0240645629939288	0.0010754931409253	0.9541518084564442	YPEL2	False	activation_Stim8hr		Stim8hr	activation
PRKRA_Stim8hr	-0.0122375198609372	0.0006724299046862	0.8089658685685176	PRKRA	False	activation_Stim8hr		Stim8hr	activation
NGRN_Stim8hr	0.0063520161607678	0.000581319838678	0.2626082526744778	NGRN	False	activation_Stim8hr		Stim8hr	activation
MRTFB_Stim8hr	-0.0098569217842239	0.0011506950394543	0.7554763117677025	MRTFB	False	activation_Stim8hr		Stim8hr	activation
ZNF200_Stim8hr	0.0054590357653012	0.0008959702198324	0.2888436067244014	ZNF200	False	activation_Stim8hr		Stim8hr	activation
ZFR_Stim8hr	-0.0289463392612829	0.0010907029064378	0.97809475292919	ZFR	False	activation_Stim8hr		Stim8hr	activation
SLC24A1_Stim8hr	-0.0383817850027647	0.0014395839623643	0.9946510443199184	SLC24A1	False	activation_Stim8hr		Stim8hr	activation
LMAN1_Stim8hr	0.0098169874028181	0.0008481706649282	0.1816097809475293	LMAN1	False	activation_Stim8hr		Stim8hr	activation
ENO1_Stim8hr	0.004105346771418	0.0007930787416136	0.3275598573611818	ENO1	False	activation_Stim8hr		Stim8hr	activation
MOSPD1_Stim8hr	-0.0167600907305081	0.0007537829199861	0.8858889454915945	MOSPD1	False	activation_Stim8hr		Stim8hr	activation
CLASRP_Stim8hr	-0.0284191218352415	0.0009347729620871	0.9750382068262864	CLASRP	False	activation_Stim8hr		Stim8hr	activation
INO80B_Stim8hr	-0.0144245043778875	0.0008872597730104	0.8548140601120734	INO80B	False	activation_Stim8hr		Stim8hr	activation
PHF3_Stim8hr	-0.0018425843503021	0.0011273955248628	0.521650534895568	PHF3	False	activation_Stim8hr		Stim8hr	activation
PPARGC1B_Stim8hr	-0.014323697076805	0.0008475349449743	0.8522669383596536	PPARGC1B	False	activation_Stim8hr		Stim8hr	activation
LRRC58_Stim8hr	-0.021193016136882	0.0008501119941937	0.9330106979113602	LRRC58	False	activation_Stim8hr		Stim8hr	activation
TENT5C_Stim8hr	-0.0088759484989662	0.0008923534462691	0.7317880794701986	TENT5C	False	activation_Stim8hr		Stim8hr	activation
FOXO4_Stim8hr	-0.0072925639200454	0.0009495144914235	0.6841569026999491	FOXO4	False	activation_Stim8hr		Stim8hr	activation
AKR1C1_Stim8hr	0.0054839117493324	0.0004726339489913	0.2883341823739174	AKR1C1	False	activation_Stim8hr		Stim8hr	activation
ZNF781_Stim8hr	0.0062542399671903	0.0005342421046786	0.2671930718288334	ZNF781	False	activation_Stim8hr		Stim8hr	activation
CYB5RL_Stim8hr	0.001230525589632	0.0007371742093866	0.4177279673968416	CYB5RL	False	activation_Stim8hr		Stim8hr	activation
SOD2_Stim8hr	0.0031770710286674	0.0014636358338583	0.3568517575140091	SOD2	False	activation_Stim8hr		Stim8hr	activation
PTCD2_Stim8hr	0.0072722772300252	0.0006298974896572	0.238665308201732	PTCD2	False	activation_Stim8hr		Stim8hr	activation
DUSP12_Stim8hr	0.0173629887857188	0.0005871065819489	0.0634233316352521	DUSP12	False	activation_Stim8hr		Stim8hr	activation
ALG9_Stim8hr	0.004489471440287	0.0005065177355709	0.315078960774325	ALG9	False	activation_Stim8hr		Stim8hr	activation
ANKRD54_Stim8hr	0.0001780445927906	0.0008947579876964	0.4467651553744269	ANKRD54	False	activation_Stim8hr		Stim8hr	activation
SUGP1_Stim8hr	-0.0105062461218235	0.0008019078702733	0.7692307692307693	SUGP1	False	activation_Stim8hr		Stim8hr	activation
ELP4_Stim8hr	0.0030338369714223	0.0007187110668927	0.3606724401426388	ELP4	False	activation_Stim8hr		Stim8hr	activation
CTH_Stim8hr	-0.0036940586540107	0.0007610100774744	0.5779419256240448	CTH	False	activation_Stim8hr		Stim8hr	activation
CD48_Stim8hr	0.0025016076473643	0.0004677635356293	0.3769740193581253	CD48	False	activation_Stim8hr		Stim8hr	activation
GPCPD1_Stim8hr	0.0077268100386842	0.0010204520424343	0.2284768211920529	GPCPD1	False	activation_Stim8hr		Stim8hr	activation
SBDS_Stim8hr	0.0220636955299997	0.000974315631903	0.0282730514518593	SBDS	False	activation_Stim8hr		Stim8hr	activation
ATP13A3_Stim8hr	-0.0055026379605334	0.0004795793446191	0.6327050433010698	ATP13A3	False	activation_Stim8hr		Stim8hr	activation
OSTF1_Stim8hr	-0.00675735943595	0.0009425276813316	0.6673458991339786	OSTF1	False	activation_Stim8hr		Stim8hr	activation
MRPL47_Stim8hr	0.0098731552756253	0.0007159004642549	0.1803362200713194	MRPL47	False	activation_Stim8hr		Stim8hr	activation
PARP9_Stim8hr	0.0109641483770748	0.0006583570554492	0.1609780947529291	PARP9	False	activation_Stim8hr		Stim8hr	activation
BNIP2_Stim8hr	0.0024732021757163	0.0010454813410364	0.3777381558838512	BNIP2	False	activation_Stim8hr		Stim8hr	activation
FEM1A_Stim8hr	-0.0080824546601424	0.0007045032569762	0.7086092715231788	FEM1A	False	activation_Stim8hr		Stim8hr	activation
RRNAD1_Stim8hr	0.0104849686530308	0.0006513367300417	0.1701477330616403	RRNAD1	False	activation_Stim8hr		Stim8hr	activation
SRPRB_Stim8hr	-0.0121879765526025	0.0004649142773093	0.8074375955170657	SRPRB	False	activation_Stim8hr		Stim8hr	activation
GEMIN6_Stim8hr	-0.0015218971971133	0.0006298977609914	0.5089149261334692	GEMIN6	False	activation_Stim8hr		Stim8hr	activation
C18orf25_Stim8hr	0.0054125600640878	0.0007163663337701	0.2903718797758532	C18orf25	False	activation_Stim8hr		Stim8hr	activation
PTPN1_Stim8hr	0.0243836347675733	0.0009547016432516	0.0188487009679062	PTPN1	False	activation_Stim8hr		Stim8hr	activation
DDX39B_Stim8hr	-0.002049393516328	0.0010751046751009	0.5287824758023434	DDX39B	False	activation_Stim8hr		Stim8hr	activation
OST4_Stim8hr	-0.0070937183882358	0.0006872062161325	0.6793173713703515	OST4	False	activation_Stim8hr		Stim8hr	activation
JOSD1_Stim8hr	0.0018810990253592	0.0005515356777485	0.3965868568517575	JOSD1	False	activation_Stim8hr		Stim8hr	activation
CHKB_Stim8hr	0.0077304578228594	0.0007577737822018	0.228222109016811	CHKB	False	activation_Stim8hr		Stim8hr	activation
PDCD5_Stim8hr	-0.0100842570552651	0.0006879950689879	0.7598064187468161	PDCD5	False	activation_Stim8hr		Stim8hr	activation
MED13_Stim8hr	0.0090852319304642	0.0008053273674514	0.195109526235354	MED13	False	activation_Stim8hr		Stim8hr	activation
PHF12_Stim8hr	0.0212282574683812	0.0013323303058876	0.031839021905247	PHF12	False	activation_Stim8hr		Stim8hr	activation
NRBP1_Stim8hr	0.0066749294645751	0.0010870607343844	0.2536933265410087	NRBP1	False	activation_Stim8hr		Stim8hr	activation
C1orf21_Stim8hr	0.0058969866058269	0.0007272525849402	0.2786551197147223	C1orf21	False	activation_Stim8hr		Stim8hr	activation
C10orf95_Stim8hr	0.0047574577852391	0.001269856421363	0.3092205807437596	C10orf95	False	activation_Stim8hr		Stim8hr	activation
RASSF8_Stim8hr	-0.0028475552309232	0.0006960571563062	0.5517065715741213	RASSF8	False	activation_Stim8hr		Stim8hr	activation
RAB9A_Stim8hr	0.015208552419363	0.000340320206789	0.0916963830871115	RAB9A	False	activation_Stim8hr		Stim8hr	activation
COLGALT1_Stim8hr	0.0024336186016702	0.0008405966430279	0.380030565461029	COLGALT1	False	activation_Stim8hr		Stim8hr	activation
NEIL1_Stim8hr	-0.0194099633221862	0.0007674098774767	0.9151808456444218	NEIL1	False	activation_Stim8hr		Stim8hr	activation
TMEM86A_Stim8hr	0.0029335820663181	0.0006874449219544	0.3639836984207845	TMEM86A	False	activation_Stim8hr		Stim8hr	activation
TMEM268_Stim8hr	-0.0018053124831556	0.0006589542174597	0.5203769740193581	TMEM268	False	activation_Stim8hr		Stim8hr	activation
IDH3A_Stim8hr	-0.0002123087257963	0.0010644250746334	0.4615384615384615	IDH3A	False	activation_Stim8hr		Stim8hr	activation
ABHD16B_Stim8hr	-0.0039182566184498	0.0008241272258217	0.5825267447784004	ABHD16B	False	activation_Stim8hr		Stim8hr	activation
XRCC2_Stim8hr	0.0099159488806487	0.0007560637899909	0.1798267957208354	XRCC2	False	activation_Stim8hr		Stim8hr	activation
PRRC2A_Stim8hr	0.0107731735856427	0.0012248997831538	0.1653082017320428	PRRC2A	False	activation_Stim8hr		Stim8hr	activation
SMIM7_Stim8hr	-0.0048870327932605	0.0005975925982413	0.6146204788588895	SMIM7	False	activation_Stim8hr		Stim8hr	activation
FASTKD5_Stim8hr	-0.0044600043928116	0.0006150343407845	0.6016301579215486	FASTKD5	False	activation_Stim8hr		Stim8hr	activation
AFF4_Stim8hr	0.00395515282201	0.0006336631024511	0.3321446765155374	AFF4	False	activation_Stim8hr		Stim8hr	activation
ATP6V0E1_Stim8hr	-0.0045898901461318	0.0008277971588298	0.6051961283749363	ATP6V0E1	False	activation_Stim8hr		Stim8hr	activation
USP4_Stim8hr	0.0123841338835393	0.0005599024375076	0.1352521650534895	USP4	False	activation_Stim8hr		Stim8hr	activation
SEPT7_Stim8hr	-0.0082882176094454	0.0006624197726589	0.7144676515537443	SEPT7	False	activation_Stim8hr		Stim8hr	activation
SLC25A51_Stim8hr	0.0221609454268255	0.0008084683543169	0.0275089149261334	SLC25A51	False	activation_Stim8hr		Stim8hr	activation
RBPJL_Stim8hr	0.00781332330609	0.0010900591442461	0.2254202750891492	RBPJL	False	activation_Stim8hr		Stim8hr	activation
IRF1_Stim8hr	-0.0126959286030113	0.0009976787477124	0.8199184921039225	IRF1	True	activation_Stim8hr	Th1 regulator	Stim8hr	activation
EML2_Stim8hr	-0.0097348762560393	0.0006081635241745	0.7519103413143148	EML2	False	activation_Stim8hr		Stim8hr	activation
VEZF1_Stim8hr	0.0141857938392223	0.0007849894233283	0.1051961283749363	VEZF1	False	activation_Stim8hr		Stim8hr	activation
MAP2K5_Stim8hr	-0.0039772059222517	0.0006189574685441	0.5850738665308202	MAP2K5	False	activation_Stim8hr		Stim8hr	activation
NUP35_Stim8hr	-0.0225838436861495	0.0007930970837781	0.9452368823229752	NUP35	False	activation_Stim8hr		Stim8hr	activation
SMPD1_Stim8hr	-0.0042433672134066	0.0005746192090734	0.5934793683138054	SMPD1	False	activation_Stim8hr		Stim8hr	activation
TPP1_Stim8hr	-0.0014940135942865	0.0006473403152721	0.5081507896077433	TPP1	False	activation_Stim8hr		Stim8hr	activation
ZNF180_Stim8hr	-0.00409156309134	0.0005892471349074	0.5894039735099338	ZNF180	False	activation_Stim8hr		Stim8hr	activation
ADPRM_Stim8hr	0.0003134859857841	0.0009125281946533	0.4439633214467651	ADPRM	False	activation_Stim8hr		Stim8hr	activation
FAM220A_Stim8hr	-0.0101564577442651	0.0007658997431386	0.761079979623026	FAM220A	False	activation_Stim8hr		Stim8hr	activation
HCCS_Stim8hr	0.0126385621090378	0.0004187638535614	0.1291390728476821	HCCS	False	activation_Stim8hr		Stim8hr	activation
AACS_Stim8hr	-0.0216356846060649	0.0007049447520024	0.9365766683647478	AACS	False	activation_Stim8hr		Stim8hr	activation
DYNLL1_Stim8hr	0.0025946400752631	0.0004383085071216	0.3731533367294957	DYNLL1	False	activation_Stim8hr		Stim8hr	activation
HPS4_Stim8hr	-0.0098661866267862	0.000972369866956	0.7557310239429444	HPS4	False	activation_Stim8hr		Stim8hr	activation
CCNB1IP1_Stim8hr	-0.0076667108074617	0.0006298012541341	0.696128374936322	CCNB1IP1	False	activation_Stim8hr		Stim8hr	activation
KCTD9_Stim8hr	-0.0134611073171469	0.0005668640862309	0.8349465104431992	KCTD9	False	activation_Stim8hr		Stim8hr	activation
DLX4_Stim8hr	-0.0242344244315006	0.0008220925915893	0.95491594498217	DLX4	False	activation_Stim8hr		Stim8hr	activation
OPRM1_Stim8hr	-0.0075383135205338	0.0006806507994284	0.6925624044829343	OPRM1	False	activation_Stim8hr		Stim8hr	activation
SLC39A7_Stim8hr	0.0152500121713855	0.0005726676686472	0.0904228222109016	SLC39A7	False	activation_Stim8hr		Stim8hr	activation
SCAP_Stim8hr	-0.0054553122737697	0.0007885759394339	0.630667345899134	SCAP	False	activation_Stim8hr		Stim8hr	activation
WIPF1_Stim8hr	-0.0231715117854417	0.0003739762926286	0.9493122771268466	WIPF1	False	activation_Stim8hr		Stim8hr	activation
SCO1_Stim8hr	-0.0097005678281782	0.0006912843900483	0.7514009169638308	SCO1	False	activation_Stim8hr		Stim8hr	activation
PPIP5K2_Stim8hr	-0.0083501410203209	0.0006868224638038	0.7162506367804381	PPIP5K2	False	activation_Stim8hr		Stim8hr	activation
ABCA5_Stim8hr	0.0036773511465916	0.0008124619786524	0.3408048904737646	ABCA5	False	activation_Stim8hr		Stim8hr	activation
PANK4_Stim8hr	-0.0012715820000565	0.0006627680194643	0.5010188487009679	PANK4	False	activation_Stim8hr		Stim8hr	activation
DCAF16_Stim8hr	0.0071849764914519	0.0008851394586483	0.2407030056036678	DCAF16	False	activation_Stim8hr		Stim8hr	activation
ARIH2_Stim8hr	0.0131599897458853	0.0010908838313837	0.1199694345389709	ARIH2	False	activation_Stim8hr		Stim8hr	activation
CCDC125_Stim8hr	0.0034627627799728	0.0006083713494425	0.347172694854814	CCDC125	False	activation_Stim8hr		Stim8hr	activation
POU6F1_Stim8hr	-0.0105396538571012	0.0009785432104348	0.7697401935812532	POU6F1	False	activation_Stim8hr		Stim8hr	activation
AMER1_Stim8hr	-0.0062822227528087	0.0007126978702795	0.6538461538461539	AMER1	False	activation_Stim8hr		Stim8hr	activation
GRIN3A_Stim8hr	0.0002163969346708	0.0006090791269201	0.4462557310239429	GRIN3A	False	activation_Stim8hr		Stim8hr	activation
ALG1_Stim8hr	-0.0055761878452442	0.0008268271598676	0.6344880285277636	ALG1	False	activation_Stim8hr		Stim8hr	activation
YBX1_Stim8hr	-0.0129322670511205	0.0013997617021971	0.82603158430973	YBX1	False	activation_Stim8hr		Stim8hr	activation
PXMP4_Stim8hr	0.0054373584468932	0.0006717951192274	0.2898624554253693	PXMP4	False	activation_Stim8hr		Stim8hr	activation
TIMP1_Stim8hr	-0.0123605855295754	0.0005509324152505	0.8135506877228732	TIMP1	False	activation_Stim8hr		Stim8hr	activation
SEC61B_Stim8hr	-0.0062154662625552	0.0006710172065744	0.651808456444218	SEC61B	False	activation_Stim8hr		Stim8hr	activation
DNAJC16_Stim8hr	6.12717760298273e-05	0.0007183124933712	0.4523688232297503	DNAJC16	False	activation_Stim8hr		Stim8hr	activation
FAM20B_Stim8hr	0.0142858584242814	0.0008825917129843	0.1029037187977585	FAM20B	False	activation_Stim8hr		Stim8hr	activation
PEX6_Stim8hr	-0.0079558456545562	0.0006668438933923	0.7052980132450332	PEX6	False	activation_Stim8hr		Stim8hr	activation
PNPT1_Stim8hr	0.0015250910509039	0.0006207655839143	0.4072847682119205	PNPT1	False	activation_Stim8hr		Stim8hr	activation
RGS5_Stim8hr	0.0004964137332978	0.0008562653664654	0.4398879266428935	RGS5	False	activation_Stim8hr		Stim8hr	activation
C4orf33_Stim8hr	-0.0154366667621448	0.0005828797328269	0.8685685175751401	C4orf33	False	activation_Stim8hr		Stim8hr	activation
PIGF_Stim8hr	-0.0015290455223682	0.0006734251445563	0.5094243504839532	PIGF	False	activation_Stim8hr		Stim8hr	activation
PRPSAP1_Stim8hr	-0.0138335433849273	0.0005290256449024	0.8425878757004585	PRPSAP1	False	activation_Stim8hr		Stim8hr	activation
ZNF641_Stim8hr	0.0086204722436482	0.0005627586957924	0.2080998471726948	ZNF641	False	activation_Stim8hr		Stim8hr	activation
HIST1H1E_Stim8hr	0.0075131971468354	0.0006636711546476	0.2322975038206826	HIST1H1E	False	activation_Stim8hr		Stim8hr	activation
MPLKIP_Stim8hr	0.003906944757799	0.0006495489721719	0.3334182373917473	MPLKIP	False	activation_Stim8hr		Stim8hr	activation
FAM241B_Stim8hr	-0.0123545580203772	0.0011305881035579	0.8130412633723892	FAM241B	False	activation_Stim8hr		Stim8hr	activation
STYX_Stim8hr	0.0122022607804061	0.0010620481734657	0.140601120733571	STYX	False	activation_Stim8hr		Stim8hr	activation
ZW10_Stim8hr	0.0079976637243547	0.0006298109974209	0.2221090168110035	ZW10	False	activation_Stim8hr		Stim8hr	activation
MPG_Stim8hr	-0.0010525146647933	0.0008933391875571	0.4938869077941926	MPG	False	activation_Stim8hr		Stim8hr	activation
CSK_Stim8hr	-0.0022259965545014	0.0009994463820066	0.5326031584309731	CSK	False	activation_Stim8hr		Stim8hr	activation
TFPT_Stim8hr	-0.0112703228606978	0.0006918402060236	0.7870606214977076	TFPT	False	activation_Stim8hr		Stim8hr	activation
IL17F_Stim8hr	0.0196429477565386	0.0010104461806445	0.043301069791136	IL17F	False	activation_Stim8hr		Stim8hr	activation
UPF3B_Stim8hr	-0.0114809529581942	0.000626122777296	0.7924095771777891	UPF3B	False	activation_Stim8hr		Stim8hr	activation
SSB_Stim8hr	0.0106546814744565	0.000685130813512	0.1673458991339786	SSB	False	activation_Stim8hr		Stim8hr	activation
UNC45A_Stim8hr	0.0034651332377972	0.0013438878650353	0.3469179826795721	UNC45A	False	activation_Stim8hr		Stim8hr	activation
RABL3_Stim8hr	-0.0004513587600617	0.0010036988614175	0.4714722363728986	RABL3	False	activation_Stim8hr		Stim8hr	activation
NAF1_Stim8hr	0.0044839093424357	0.0009768001328317	0.315333672949567	NAF1	False	activation_Stim8hr		Stim8hr	activation
SLC38A10_Stim8hr	-0.0073282010803295	0.0007215435881817	0.6846663270504331	SLC38A10	False	activation_Stim8hr		Stim8hr	activation
GFI1_Stim8hr	-0.0018031019436855	0.0008131476269462	0.5198675496688742	GFI1	False	activation_Stim8hr		Stim8hr	activation
RAD54L2_Stim8hr	-0.0079782620412388	0.0008044549492786	0.7058074375955171	RAD54L2	False	activation_Stim8hr		Stim8hr	activation
CTDNEP1_Stim8hr	-0.0128022064850855	0.0006792264033526	0.8234844625573102	CTDNEP1	False	activation_Stim8hr		Stim8hr	activation
ATAD3A_Stim8hr	0.0085240721633527	0.00067108284357	0.2116658176260825	ATAD3A	False	activation_Stim8hr		Stim8hr	activation
FHL1_Stim8hr	-9.664549226846038e-05	0.0008520332260558	0.456698930208864	FHL1	False	activation_Stim8hr		Stim8hr	activation
MNT_Stim8hr	-0.0073469982312708	0.0006031176124263	0.6859398879266428	MNT	False	activation_Stim8hr		Stim8hr	activation
TDRD3_Stim8hr	3.24613838412726e-05	0.0005536979112189	0.4533876719307183	TDRD3	False	activation_Stim8hr		Stim8hr	activation
WBP11_Stim8hr	0.0094404658574261	0.0007566269111436	0.1884870096790626	WBP11	False	activation_Stim8hr		Stim8hr	activation
H2AFY2_Stim8hr	-0.0066397214970325	0.000591224870301	0.6637799286805909	H2AFY2	False	activation_Stim8hr		Stim8hr	activation
HIF1A_Stim8hr	-0.0018843951354228	0.0012788553345709	0.5226693835965359	HIF1A	False	activation_Stim8hr		Stim8hr	activation
CSTF2_Stim8hr	0.000103214108372	0.0006303909990603	0.4508405501782985	CSTF2	False	activation_Stim8hr		Stim8hr	activation
NPC2_Stim8hr	0.0119487537244417	0.0011682665983374	0.1439123790117167	NPC2	False	activation_Stim8hr		Stim8hr	activation
ZNF410_Stim8hr	0.0052763834750769	0.000873219852609	0.2952114111054508	ZNF410	False	activation_Stim8hr		Stim8hr	activation
CCDC136_Stim8hr	0.0050048250106645	0.0009756608735012	0.3020886398369842	CCDC136	False	activation_Stim8hr		Stim8hr	activation
SETD1B_Stim8hr	-0.0228191630691241	0.0011014557433605	0.9467651553744268	SETD1B	False	activation_Stim8hr		Stim8hr	activation
AFG3L2_Stim8hr	0.0088557409135787	0.0007006650137137	0.2014773306164034	AFG3L2	False	activation_Stim8hr		Stim8hr	activation
IMPA2_Stim8hr	0.0168665146062298	0.0006953717912123	0.0703005603667855	IMPA2	False	activation_Stim8hr		Stim8hr	activation
CSNK1D_Stim8hr	0.009811552431476	0.0011711638746978	0.1818644931227712	CSNK1D	False	activation_Stim8hr		Stim8hr	activation
POLE3_Stim8hr	-0.0211473889648515	0.0006011839418571	0.9327559857361182	POLE3	False	activation_Stim8hr		Stim8hr	activation
HERC4_Stim8hr	-0.0104173528375022	0.0007429016059219	0.7677024961793174	HERC4	False	activation_Stim8hr		Stim8hr	activation
MRPL10_Stim8hr	0.0195617988483522	0.0007172789527725	0.0443199184921039	MRPL10	False	activation_Stim8hr		Stim8hr	activation
LTBP3_Stim8hr	0.0136991656676283	0.0006180223446637	0.1125827814569536	LTBP3	False	activation_Stim8hr		Stim8hr	activation
APOBEC3B_Stim8hr	0.0084337130478651	0.0007523948568712	0.2129393785022924	APOBEC3B	False	activation_Stim8hr		Stim8hr	activation
ZBTB40_Stim8hr	-0.0089898345814556	0.0008318734213837	0.7338257768721345	ZBTB40	False	activation_Stim8hr		Stim8hr	activation
PET117_Stim8hr	-0.0019928290754499	0.0010373976180341	0.5267447784004076	PET117	False	activation_Stim8hr		Stim8hr	activation
RELT_Stim8hr	-0.0083367571166377	0.0006873107948024	0.7159959246051961	RELT	False	activation_Stim8hr		Stim8hr	activation
ZC3H14_Stim8hr	-0.0056736355367825	0.0008437336807168	0.6370351502801834	ZC3H14	False	activation_Stim8hr		Stim8hr	activation
ELOB_Stim8hr	0.0356464808261633	0.0017711221755905	0.0010188487009679	ELOB	False	activation_Stim8hr		Stim8hr	activation
STN1_Stim8hr	-0.0015431279638929	0.0005635541927958	0.5101884870096791	STN1	False	activation_Stim8hr		Stim8hr	activation
MRPS27_Stim8hr	0.0053876252273729	0.0008292013951445	0.2906265919510952	MRPS27	False	activation_Stim8hr		Stim8hr	activation
EIF4G1_Stim8hr	0.0188294334944096	0.0008297914889491	0.0499235863474274	EIF4G1	False	activation_Stim8hr		Stim8hr	activation
MOCS3_Stim8hr	0.010946360053293	0.0010074652896683	0.1614875191034131	MOCS3	False	activation_Stim8hr		Stim8hr	activation
SSR1_Stim8hr	0.0093090021018927	0.0007261449936585	0.1902699949057565	SSR1	False	activation_Stim8hr		Stim8hr	activation
OAZ3_Stim8hr	0.0105604581780456	0.0006549496021628	0.1683647478349465	OAZ3	False	activation_Stim8hr		Stim8hr	activation
CAPN5_Stim8hr	0.0060942542335954	0.0006138220553042	0.271777890983189	CAPN5	False	activation_Stim8hr		Stim8hr	activation
UBXN1_Stim8hr	-0.0026651773095842	0.0005292053573959	0.5468670402445237	UBXN1	False	activation_Stim8hr		Stim8hr	activation
EXTL2_Stim8hr	-0.0032398589523656	0.0008074832861865	0.5669893020886398	EXTL2	False	activation_Stim8hr		Stim8hr	activation
TGFBR2_Stim8hr	-0.0110878899479903	0.0007766760291613	0.783239938869078	TGFBR2	False	activation_Stim8hr		Stim8hr	activation
CTPS1_Stim8hr	-0.0152012672847175	0.0006462574201153	0.8662761079979623	CTPS1	False	activation_Stim8hr		Stim8hr	activation
TIGD1_Stim8hr	-0.0171777042118724	0.0011219138203213	0.8904737646459501	TIGD1	False	activation_Stim8hr		Stim8hr	activation
HPF1_Stim8hr	0.012602888872157	0.0007018659024872	0.1311767702496179	HPF1	False	activation_Stim8hr		Stim8hr	activation
MRPS24_Stim8hr	0.0087985409812643	0.0004531061650968	0.2042791645440652	MRPS24	False	activation_Stim8hr		Stim8hr	activation
MBD3_Stim8hr	-0.0163160618921487	0.0010018072823025	0.8805399898115129	MBD3	False	activation_Stim8hr		Stim8hr	activation
CABP5_Stim8hr	0.0024349552783856	0.0010180667156354	0.379775853285787	CABP5	False	activation_Stim8hr		Stim8hr	activation
MAPK14_Stim8hr	-0.0163435022578072	0.0007769194441413	0.8807947019867549	MAPK14	False	activation_Stim8hr		Stim8hr	activation
ATIC_Stim8hr	-0.0128979111962066	0.0008341747640187	0.8247580234335201	ATIC	False	activation_Stim8hr		Stim8hr	activation
PPOX_Stim8hr	-0.0109499587032045	0.0007648069372577	0.7801833927661742	PPOX	False	activation_Stim8hr		Stim8hr	activation
KDM6A_Stim8hr	-0.0255572110982767	0.0011517191811819	0.9620478858889456	KDM6A	False	activation_Stim8hr		Stim8hr	activation
SAV1_Stim8hr	-0.0080943776143094	0.000523769787516	0.7088639836984207	SAV1	False	activation_Stim8hr		Stim8hr	activation
ZNF837_Stim8hr	0.001009836560625	0.0004366708555396	0.4268976057055527	ZNF837	False	activation_Stim8hr		Stim8hr	activation
CCDC12_Stim8hr	0.0075734817711848	0.0006611794252323	0.2310239429444727	CCDC12	False	activation_Stim8hr		Stim8hr	activation
MYSM1_Stim8hr	-0.003176157819479	0.0005172954922531	0.5639327559857361	MYSM1	False	activation_Stim8hr		Stim8hr	activation
RCHY1_Stim8hr	0.016508701492129	0.0008145058719324	0.0746306673458991	RCHY1	False	activation_Stim8hr		Stim8hr	activation
ACSL6_Stim8hr	0.013406468550064	0.0004298147900983	0.1171676006113092	ACSL6	False	activation_Stim8hr		Stim8hr	activation
TMEM41B_Stim8hr	-0.0168211578362705	0.0009436336179792	0.8871625063678044	TMEM41B	False	activation_Stim8hr		Stim8hr	activation
C12orf66_Stim8hr	-0.0148024925218867	0.0005788607341408	0.8616912888436067	C12orf66	False	activation_Stim8hr		Stim8hr	activation
FANCF_Stim8hr	-0.0008772816091348	0.0006856811014141	0.4867549668874172	FANCF	False	activation_Stim8hr		Stim8hr	activation
SAPCD2_Stim8hr	0.015621410263236	0.0012327515444771	0.086092715231788	SAPCD2	False	activation_Stim8hr		Stim8hr	activation
ZNF100_Stim8hr	0.0034446265103382	0.0005564397347795	0.347682119205298	ZNF100	False	activation_Stim8hr		Stim8hr	activation
COX20_Stim8hr	0.0022570590179886	0.00082961580275	0.3861436576668364	COX20	False	activation_Stim8hr		Stim8hr	activation
SARNP_Stim8hr	-0.0144548275669759	0.0014149171205365	0.8550687722873154	SARNP	False	activation_Stim8hr		Stim8hr	activation
IPO7_Stim8hr	-0.0189564063263063	0.0010664040634536	0.9100866021395824	IPO7	False	activation_Stim8hr		Stim8hr	activation
COX19_Stim8hr	-0.0010357246069385	0.0005054858828312	0.4933774834437086	COX19	False	activation_Stim8hr		Stim8hr	activation
CCL5_Stim8hr	-0.0067656942154851	0.0009969765679331	0.6678553234844625	CCL5	False	activation_Stim8hr		Stim8hr	activation
TBC1D1_Stim8hr	0.0058337937697583	0.0007370834802158	0.2804381049414162	TBC1D1	False	activation_Stim8hr		Stim8hr	activation
KDM4A_Stim8hr	-0.0009073891052783	0.0004899386936117	0.488537952114111	KDM4A	False	activation_Stim8hr		Stim8hr	activation
CTTN_Stim8hr	0.0122650365003685	0.0004768728701662	0.1377992868059093	CTTN	False	activation_Stim8hr		Stim8hr	activation
GPI_Stim8hr	0.0059609018696852	0.001387450901072	0.2761079979623026	GPI	False	activation_Stim8hr		Stim8hr	activation
TRIM38_Stim8hr	-0.0042647887626827	0.0009336152228969	0.5939887926642894	TRIM38	False	activation_Stim8hr		Stim8hr	activation
IQCG_Stim8hr	0.0087987974198861	0.0007917302256206	0.2040244523688232	IQCG	False	activation_Stim8hr		Stim8hr	activation
STK11_Stim8hr	0.0205978871555685	0.0012062573595425	0.0364238410596026	STK11	False	activation_Stim8hr		Stim8hr	activation
LYPLA1_Stim8hr	0.0080549315420998	0.000939506044175	0.2205807437595517	LYPLA1	False	activation_Stim8hr		Stim8hr	activation
CLCC1_Stim8hr	-0.0005645684040909	0.000667104856568	0.4763117677024961	CLCC1	False	activation_Stim8hr		Stim8hr	activation
USP22_Stim8hr	0.0097036320153072	0.0014050856060762	0.1836474783494651	USP22	False	activation_Stim8hr		Stim8hr	activation
RAC2_Stim8hr	0.0179428450340768	0.0010364602908709	0.0583290881304126	RAC2	False	activation_Stim8hr		Stim8hr	activation
MRPL34_Stim8hr	0.0073802094603236	0.0003972034671927	0.2363728986245542	MRPL34	False	activation_Stim8hr		Stim8hr	activation
BDP1_Stim8hr	-0.0074729947437162	0.0010428071358594	0.6895058583800305	BDP1	False	activation_Stim8hr		Stim8hr	activation
CFAP97_Stim8hr	0.0071434331195496	0.0004844893805466	0.2419765664798777	CFAP97	False	activation_Stim8hr		Stim8hr	activation
NEMF_Stim8hr	0.0090974438913589	0.0007508971168316	0.1946001018848701	NEMF	False	activation_Stim8hr		Stim8hr	activation
PRDX3_Stim8hr	0.0057919077455712	0.0009015186576127	0.2817116658176261	PRDX3	False	activation_Stim8hr		Stim8hr	activation
ZNF470_Stim8hr	0.0063188554634815	0.0006290608029805	0.2641365257259297	ZNF470	False	activation_Stim8hr		Stim8hr	activation
MIB2_Stim8hr	0.0204414888906592	0.0007390577708234	0.0376974019358125	MIB2	False	activation_Stim8hr		Stim8hr	activation
TEX45_Stim8hr	0.0062137784012254	0.0003399711838255	0.2687213448802852	TEX45	False	activation_Stim8hr		Stim8hr	activation
AP4M1_Stim8hr	0.0003531194860633	0.0008097999466132	0.4424350483953133	AP4M1	False	activation_Stim8hr		Stim8hr	activation
PAX6_Stim8hr	0.0063954764943149	0.0008489486648631	0.2613346917982679	PAX6	False	activation_Stim8hr		Stim8hr	activation
CYTH3_Stim8hr	-0.0036671059029084	0.0005883886757611	0.5771777890983188	CYTH3	False	activation_Stim8hr		Stim8hr	activation
KDELR3_Stim8hr	-0.0049836412093327	0.0008758224602194	0.6174223127865512	KDELR3	False	activation_Stim8hr		Stim8hr	activation
MIEF1_Stim8hr	-0.0157260449864409	0.000670273397115	0.8723892002037698	MIEF1	False	activation_Stim8hr		Stim8hr	activation
TIMM9_Stim8hr	0.013382927391751	0.0008986028237113	0.1174223127865512	TIMM9	False	activation_Stim8hr		Stim8hr	activation
BAG1_Stim8hr	-0.0053690630548042	0.0009479806538515	0.6288843606724401	BAG1	False	activation_Stim8hr		Stim8hr	activation
LAMTOR3_Stim8hr	0.0126186863998221	0.000852715926537	0.13015792154865	LAMTOR3	False	activation_Stim8hr		Stim8hr	activation
PDCD10_Stim8hr	0.00454446222197	0.0011141525307314	0.3140601120733571	PDCD10	False	activation_Stim8hr		Stim8hr	activation
SSR3_Stim8hr	-0.0057813461679721	0.0008136160832806	0.6400916963830872	SSR3	False	activation_Stim8hr		Stim8hr	activation
CAMSAP1_Stim8hr	-0.0228039377532395	0.0009222239989376	0.9462557310239428	CAMSAP1	False	activation_Stim8hr		Stim8hr	activation
ZNF317_Stim8hr	0.0018213957117963	0.0007441443429519	0.3981151299032093	ZNF317	False	activation_Stim8hr		Stim8hr	activation
APC_Stim8hr	-0.0016363306192012	0.0012517088345597	0.5134997452878247	APC	False	activation_Stim8hr		Stim8hr	activation
C1RL_Stim8hr	0.0117375615777326	0.0006772273165517	0.1477330616403464	C1RL	False	activation_Stim8hr		Stim8hr	activation
LINS1_Stim8hr	-0.0018722833906504	0.0007219204879377	0.522159959246052	LINS1	False	activation_Stim8hr		Stim8hr	activation
MARS_Stim8hr	0.0010174136725163	0.0007926816584673	0.4266428935303107	MARS	False	activation_Stim8hr		Stim8hr	activation
DDIT4_Stim8hr	-0.0060195420230131	0.0008699099565965	0.6467142129393785	DDIT4	False	activation_Stim8hr		Stim8hr	activation
C8orf33_Stim8hr	-0.0044869821524366	0.0005236009183648	0.6026490066225165	C8orf33	False	activation_Stim8hr		Stim8hr	activation
PNRC2_Stim8hr	-0.0088139220587301	0.0009863519829976	0.7284768211920529	PNRC2	False	activation_Stim8hr		Stim8hr	activation
TPK1_Stim8hr	0.0181660583122486	0.0012615791484083	0.0555272542027508	TPK1	False	activation_Stim8hr		Stim8hr	activation
SREBF2_Stim8hr	-0.0159782118698499	0.0011224083879116	0.8767193071828834	SREBF2	False	activation_Stim8hr		Stim8hr	activation
GP1BB_Stim8hr	-0.0090903199964252	0.000809268805335	0.7379011716760061	GP1BB	False	activation_Stim8hr		Stim8hr	activation
C17orf67_Stim8hr	0.0068578817695179	0.0007928151165919	0.249617931737137	C17orf67	False	activation_Stim8hr		Stim8hr	activation
GTF2I_Stim8hr	0.0198095342147334	0.0006758402937009	0.0407539480387162	GTF2I	False	activation_Stim8hr		Stim8hr	activation
B4GALT7_Stim8hr	-0.0130272747409117	0.0008876458058622	0.8273051451859399	B4GALT7	False	activation_Stim8hr		Stim8hr	activation
TFE3_Stim8hr	-0.0122720623701369	0.0005155578227752	0.8107488537952114	TFE3	False	activation_Stim8hr		Stim8hr	activation
SLC27A5_Stim8hr	0.0126514476698984	0.000561662178121	0.1286296484971981	SLC27A5	False	activation_Stim8hr		Stim8hr	activation
BRD1_Stim8hr	-0.0214505676378471	0.0008614852459465	0.934793683138054	BRD1	False	activation_Stim8hr		Stim8hr	activation
USB1_Stim8hr	0.000804259906809	0.0006251985871264	0.4325012735608762	USB1	False	activation_Stim8hr		Stim8hr	activation
SLC11A2_Stim8hr	0.0107953880750278	0.0003691706607436	0.1650534895568008	SLC11A2	False	activation_Stim8hr		Stim8hr	activation
COX7C_Stim8hr	0.0017819598455312	0.000631043313551	0.3988792664289353	COX7C	False	activation_Stim8hr		Stim8hr	activation
PRKAA1_Stim8hr	-0.0016717142711421	0.0007867516926453	0.5152827305145186	PRKAA1	False	activation_Stim8hr		Stim8hr	activation
GLS2_Stim8hr	0.0052592505033357	0.0009072817142189	0.2959755476311768	GLS2	False	activation_Stim8hr		Stim8hr	activation
MYO1F_Stim8hr	-0.0023968534844916	0.0006028808675035	0.5392256749872644	MYO1F	False	activation_Stim8hr		Stim8hr	activation
LSS_Stim8hr	-0.0018049598610602	0.0007310967514202	0.5201222618441161	LSS	False	activation_Stim8hr		Stim8hr	activation
CENPV_Stim8hr	0.0027079589644678	0.0005598883181948	0.3700967906265919	CENPV	False	activation_Stim8hr		Stim8hr	activation
AFF1_Stim8hr	0.0039035853528496	0.0006668370115706	0.3336729495669893	AFF1	False	activation_Stim8hr		Stim8hr	activation
C18orf32_Stim8hr	-0.0144199670673931	0.0005210138641955	0.8545593479368314	C18orf32	False	activation_Stim8hr		Stim8hr	activation
PCYT2_Stim8hr	0.0012017560751003	0.0007499784532092	0.4195109526235354	PCYT2	False	activation_Stim8hr		Stim8hr	activation
HES4_Stim8hr	-0.0062646963999831	0.0007629410969639	0.6528273051451859	HES4	False	activation_Stim8hr		Stim8hr	activation
TMX2_Stim8hr	0.0009982640612112	0.0007892558528995	0.4271523178807947	TMX2	False	activation_Stim8hr		Stim8hr	activation
NADK_Stim8hr	-0.005656852610541	0.0006296700176209	0.6365257259296995	NADK	False	activation_Stim8hr		Stim8hr	activation
ITM2A_Stim8hr	-0.0125474046231139	0.0006705596143075	0.8168619460010188	ITM2A	False	activation_Stim8hr		Stim8hr	activation
POMGNT1_Stim8hr	-0.0158663943527043	0.0009053412315358	0.8749363219561895	POMGNT1	False	activation_Stim8hr		Stim8hr	activation
SEC23A_Stim8hr	0.0015089113554598	0.0006105573952077	0.4085583290881304	SEC23A	False	activation_Stim8hr		Stim8hr	activation
RHEB_Stim8hr	0.0070985841310946	0.0006683989950081	0.2435048395313296	RHEB	False	activation_Stim8hr		Stim8hr	activation
NSL1_Stim8hr	-0.0070099314418398	0.0008395461219976	0.6777890983188997	NSL1	False	activation_Stim8hr		Stim8hr	activation
MAX_Stim8hr	-0.0050229824434102	0.0007299154862551	0.6186958736627611	MAX	False	activation_Stim8hr		Stim8hr	activation
MYCN_Stim8hr	-0.0068124051517688	0.0009903532517827	0.6696383087111564	MYCN	False	activation_Stim8hr		Stim8hr	activation
EFHD2_Stim8hr	0.0012969982689714	0.000825586786367	0.4156902699949057	EFHD2	False	activation_Stim8hr		Stim8hr	activation
TMEM44_Stim8hr	0.005524859094244	0.0009565485737104	0.2878247580234335	TMEM44	False	activation_Stim8hr		Stim8hr	activation
SLC25A37_Stim8hr	0.0099925692618782	0.0005772754652078	0.1788079470198675	SLC25A37	False	activation_Stim8hr		Stim8hr	activation
DUSP2_Stim8hr	-0.0187600682217482	0.0006045269686403	0.9077941925624043	DUSP2	False	activation_Stim8hr		Stim8hr	activation
NUDT5_Stim8hr	0.0138646537944427	0.0008917965940714	0.108762098828324	NUDT5	False	activation_Stim8hr		Stim8hr	activation
ARIH1_Stim8hr	0.0212008159593716	0.0008399432715789	0.032348446255731	ARIH1	False	activation_Stim8hr		Stim8hr	activation
SIMC1_Stim8hr	0.0202435790199914	0.0009042309824491	0.0389709628120224	SIMC1	False	activation_Stim8hr		Stim8hr	activation
COPS9_Stim8hr	0.0014799313028117	0.0009353918948174	0.4103413143148242	COPS9	False	activation_Stim8hr		Stim8hr	activation
TOMM5_Stim8hr	0.0099466048538785	0.0007187204235258	0.1793173713703515	TOMM5	False	activation_Stim8hr		Stim8hr	activation
GCC1_Stim8hr	-0.0009415736560067	0.0008167112996256	0.4908303616912888	GCC1	False	activation_Stim8hr		Stim8hr	activation
HSF1_Stim8hr	0.0050590539504349	0.0008417338693938	0.3005603667855323	HSF1	False	activation_Stim8hr		Stim8hr	activation
CDC42SE1_Stim8hr	0.0233068417292726	0.0006208018763276	0.0219052470708099	CDC42SE1	False	activation_Stim8hr		Stim8hr	activation
SFI1_Stim8hr	0.0397842539335854	0.000819065301122	0.0005094243504839	SFI1	False	activation_Stim8hr		Stim8hr	activation
PRKAR2B_Stim8hr	-0.0125184484664884	0.0003655514214842	0.8163525216505348	PRKAR2B	False	activation_Stim8hr		Stim8hr	activation
DAPK2_Stim8hr	-0.0082701492202365	0.0008229175814339	0.7142129393785023	DAPK2	False	activation_Stim8hr		Stim8hr	activation
ZFAT_Stim8hr	-0.0047092825221735	0.0013781654868125	0.60825267447784	ZFAT	False	activation_Stim8hr		Stim8hr	activation
ADNP_Stim8hr	0.0087097483282162	0.0006746800177479	0.206062149770759	ADNP	False	activation_Stim8hr		Stim8hr	activation
SMG7_Stim8hr	-0.020076299387946	0.0014383197705562	0.9218033622007132	SMG7	False	activation_Stim8hr		Stim8hr	activation
TRIM25_Stim8hr	0.0039208387530007	0.0006798905715015	0.3326541008660214	TRIM25	False	activation_Stim8hr		Stim8hr	activation
SRD5A3_Stim8hr	-0.0045323784763413	0.0006679325284484	0.6044319918492104	SRD5A3	False	activation_Stim8hr		Stim8hr	activation
MRPL50_Stim8hr	0.0023281736215787	0.0008875434293651	0.3833418237391747	MRPL50	False	activation_Stim8hr		Stim8hr	activation
ZNF787_Stim8hr	0.0082180242868746	0.000463351198402	0.2180336220071319	ZNF787	False	activation_Stim8hr		Stim8hr	activation
ATP5PF_Stim8hr	0.0147392378860263	0.0008764549890702	0.0965359144167091	ATP5PF	False	activation_Stim8hr		Stim8hr	activation
ZNF518A_Stim8hr	0.0060357783547253	0.0013613354045427	0.2738155883851248	ZNF518A	False	activation_Stim8hr		Stim8hr	activation
LCK_Stim8hr	-0.0239356649678385	0.0005857348063357	0.9531329597554764	LCK	False	activation_Stim8hr		Stim8hr	activation
TOPORS_Stim8hr	0.0025432891619268	0.0008004159008251	0.3746816097809475	TOPORS	False	activation_Stim8hr		Stim8hr	activation
SCRT2_Stim8hr	0.0168679407450777	0.0010080229743617	0.0700458481915435	SCRT2	False	activation_Stim8hr		Stim8hr	activation
PPP6R2_Stim8hr	0.0107210004256173	0.0008505865661346	0.1660723382577687	PPP6R2	False	activation_Stim8hr		Stim8hr	activation
PALD1_Stim8hr	-0.013718788087166	0.000914458806777	0.8397860417727967	PALD1	False	activation_Stim8hr		Stim8hr	activation
HIPK3_Stim8hr	0.0255394683798762	0.0004805306622415	0.0152827305145185	HIPK3	False	activation_Stim8hr		Stim8hr	activation
GLI1_Stim8hr	-0.0133017881107173	0.0007835422385521	0.8321446765155375	GLI1	False	activation_Stim8hr		Stim8hr	activation
MCEE_Stim8hr	0.0063817719398233	0.0007458053557633	0.2618441161487519	MCEE	False	activation_Stim8hr		Stim8hr	activation
ZBTB1_Stim8hr	-0.0120425611804835	0.0009417683013317	0.803871625063678	ZBTB1	False	activation_Stim8hr		Stim8hr	activation
SIX3_Stim8hr	-0.0020640211268939	0.000693570099	0.5298013245033113	SIX3	False	activation_Stim8hr		Stim8hr	activation
ABL2_Stim8hr	-0.0126844042051255	0.0006725273380111	0.8194090677534386	ABL2	False	activation_Stim8hr		Stim8hr	activation
LIN7C_Stim8hr	0.0117253523572731	0.0009244576282181	0.1484971981660723	LIN7C	False	activation_Stim8hr		Stim8hr	activation
ADGRG5_Stim8hr	-0.0019134831937208	0.000769332766809	0.5241976566479878	ADGRG5	False	activation_Stim8hr		Stim8hr	activation
SLC9B2_Stim8hr	0.0003777574700291	0.0009485884873322	0.4421803362200713	SLC9B2	False	activation_Stim8hr		Stim8hr	activation
ANAPC10_Stim8hr	0.0052982289936107	0.0005774228655432	0.2941925624044829	ANAPC10	False	activation_Stim8hr		Stim8hr	activation
CAVIN3_Stim8hr	-0.0059822195619644	0.00093458270699	0.6462047885888945	CAVIN3	False	activation_Stim8hr		Stim8hr	activation
PRKX_Stim8hr	0.012669745914448	0.0010914867394517	0.1281202241467142	PRKX	False	activation_Stim8hr		Stim8hr	activation
FAM92A_Stim8hr	-0.0287119966522099	0.0005050216006549	0.977075904228222	FAM92A	False	activation_Stim8hr		Stim8hr	activation
HIST1H2AM_Stim8hr	-0.0063980214192286	0.0005430143165655	0.6579215486500255	HIST1H2AM	False	activation_Stim8hr		Stim8hr	activation
PIGV_Stim8hr	0.014227162403431	0.0007078488576626	0.1036678553234844	PIGV	False	activation_Stim8hr		Stim8hr	activation
PGS1_Stim8hr	-0.0031119624272705	0.0007724120096234	0.5601120733571064	PGS1	False	activation_Stim8hr		Stim8hr	activation
LACTB_Stim8hr	-0.0057669530001125	0.0008169837657533	0.6393275598573612	LACTB	False	activation_Stim8hr		Stim8hr	activation
TRAK2_Stim8hr	-0.006941823187377	0.0007055543489534	0.6747325522159959	TRAK2	False	activation_Stim8hr		Stim8hr	activation
SLC44A2_Stim8hr	-0.0249829717328548	0.0008600459096328	0.9597554763117676	SLC44A2	False	activation_Stim8hr		Stim8hr	activation
ZC3H4_Stim8hr	-0.0013726813854872	0.0012889634279982	0.5038206826286297	ZC3H4	False	activation_Stim8hr		Stim8hr	activation
RAB19_Stim8hr	-0.0204069330903522	0.0007738244821437	0.9256240448293428	RAB19	False	activation_Stim8hr		Stim8hr	activation
DCUN1D2_Stim8hr	-0.0151909551604798	0.0009158561142182	0.8660213958227203	DCUN1D2	False	activation_Stim8hr		Stim8hr	activation
ANKS3_Stim8hr	-0.0032983009609593	0.0007888282734746	0.5685175751400917	ANKS3	False	activation_Stim8hr		Stim8hr	activation
CDKN2AIP_Stim8hr	-0.0088476537137474	0.0009047250584339	0.7297503820682628	CDKN2AIP	False	activation_Stim8hr		Stim8hr	activation
ZSCAN2_Stim8hr	-0.0112001374876545	0.0006348328876018	0.7857870606214977	ZSCAN2	False	activation_Stim8hr		Stim8hr	activation
MEX3D_Stim8hr	0.0161533138422456	0.0005808367866342	0.0797249108507386	MEX3D	False	activation_Stim8hr		Stim8hr	activation
PTP4A2_Stim8hr	0.0126538535375641	0.0010823570343113	0.1283749363219561	PTP4A2	False	activation_Stim8hr		Stim8hr	activation
TCEA1_Stim8hr	-0.0176576914982777	0.0010271497513193	0.8965868568517575	TCEA1	False	activation_Stim8hr		Stim8hr	activation
OGA_Stim8hr	0.0098083210584991	0.000648778312527	0.1821192052980132	OGA	False	activation_Stim8hr		Stim8hr	activation
SPAG7_Stim8hr	0.0001400394508237	0.0011511838032687	0.4490575649516047	SPAG7	False	activation_Stim8hr		Stim8hr	activation
LYRM1_Stim8hr	0.0047653560377373	0.0004859388284502	0.3087111563932756	LYRM1	False	activation_Stim8hr		Stim8hr	activation
KDELR1_Stim8hr	-0.005850343500709	0.0005024742827259	0.6423841059602649	KDELR1	False	activation_Stim8hr		Stim8hr	activation
GRWD1_Stim8hr	0.0001996651577595	0.0004629124830686	0.4465104431991849	GRWD1	False	activation_Stim8hr		Stim8hr	activation
CASC3_Stim8hr	-0.0351768213021172	0.0012339497763035	0.9905756495160468	CASC3	False	activation_Stim8hr		Stim8hr	activation
CMAS_Stim8hr	-0.0063360618983668	0.000618790268891	0.6556291390728477	CMAS	False	activation_Stim8hr		Stim8hr	activation
HCFC2_Stim8hr	-0.0013423381064031	0.0007571670409908	0.5022924095771778	HCFC2	False	activation_Stim8hr		Stim8hr	activation
HARS2_Stim8hr	0.0232650599788372	0.0006585278327737	0.0221599592460519	HARS2	False	activation_Stim8hr		Stim8hr	activation
RNF2_Stim8hr	0.0016873104109995	0.0007033139517833	0.4011716760061131	RNF2	False	activation_Stim8hr		Stim8hr	activation
MRM2_Stim8hr	0.0179906007364021	0.0006781156059886	0.0570555272542027	MRM2	False	activation_Stim8hr		Stim8hr	activation
KDM5C_Stim8hr	-0.0069359244759454	0.0010138701007944	0.674223127865512	KDM5C	False	activation_Stim8hr		Stim8hr	activation
CHMP1A_Stim8hr	-0.0116229080566678	0.0007166440120524	0.7964849719816607	CHMP1A	False	activation_Stim8hr		Stim8hr	activation
VPS39_Stim8hr	0.0238834032630412	0.0009486602936782	0.0206316861946001	VPS39	False	activation_Stim8hr		Stim8hr	activation
HSPBAP1_Stim8hr	0.0101719203550521	0.0005043044858155	0.1765155374426897	HSPBAP1	False	activation_Stim8hr		Stim8hr	activation
CHRNB1_Stim8hr	0.0103354508146625	0.0006255673130911	0.173204279164544	CHRNB1	False	activation_Stim8hr		Stim8hr	activation
SNTB1_Stim8hr	-0.0049388960178645	0.0009924316472806	0.6166581762608253	SNTB1	False	activation_Stim8hr		Stim8hr	activation
HASPIN_Stim8hr	-0.007885833720803	0.0003912066631658	0.7027508914926134	HASPIN	False	activation_Stim8hr		Stim8hr	activation
ALG12_Stim8hr	0.0252137840488454	0.0008794622920761	0.0173204279164544	ALG12	False	activation_Stim8hr		Stim8hr	activation
ZBTB44_Stim8hr	-0.0012390619568873	0.000639923407595	0.499745287824758	ZBTB44	False	activation_Stim8hr		Stim8hr	activation
GIGYF2_Stim8hr	0.0020022321902807	0.00084642623892	0.3942944472745797	GIGYF2	False	activation_Stim8hr		Stim8hr	activation
ZBED5_Stim8hr	-0.0102105930080775	0.0005936737368774	0.7631176770249618	ZBED5	False	activation_Stim8hr		Stim8hr	activation
STARD7_Stim8hr	0.0042762083494119	0.0009336096999169	0.3234844625573102	STARD7	False	activation_Stim8hr		Stim8hr	activation
RHBDD3_Stim8hr	0.0078386391568449	0.0004524144626779	0.2251655629139073	RHBDD3	False	activation_Stim8hr		Stim8hr	activation
PLEKHG1_Stim8hr	-0.0041778768911442	0.000765243862833	0.5914416709118696	PLEKHG1	False	activation_Stim8hr		Stim8hr	activation
SRSF6_Stim8hr	-0.0103065696445066	0.000946951446095	0.7649006622516556	SRSF6	False	activation_Stim8hr		Stim8hr	activation
MED1_Stim8hr	0.0032884475103429	0.0010991304714411	0.3537952114111054	MED1	False	activation_Stim8hr		Stim8hr	activation
RBCK1_Stim8hr	-0.0318950736799272	0.0009367829058598	0.9857361181864494	RBCK1	False	activation_Stim8hr		Stim8hr	activation
COX17_Stim8hr	-0.0107219651362914	0.0007845372163559	0.7738155883851248	COX17	False	activation_Stim8hr		Stim8hr	activation
GTF2A2_Stim8hr	-0.0193671251820535	0.0010997454174383	0.914671421293938	GTF2A2	False	activation_Stim8hr		Stim8hr	activation
GCSH_Stim8hr	0.0006035912609448	0.0015771691584037	0.4373408048904738	GCSH	False	activation_Stim8hr		Stim8hr	activation
EML3_Stim8hr	0.0207861766674533	0.0007978211883853	0.0348955680081507	EML3	False	activation_Stim8hr		Stim8hr	activation
ACSS1_Stim8hr	-0.0013925058400048	0.0007124329006326	0.5045848191543556	ACSS1	False	activation_Stim8hr		Stim8hr	activation
PCGF6_Stim8hr	0.0204688896381764	0.0007343842726175	0.0371879775853285	PCGF6	False	activation_Stim8hr		Stim8hr	activation
SLC25A32_Stim8hr	-0.0043073566493441	0.0009238653741508	0.5957717778909832	SLC25A32	False	activation_Stim8hr		Stim8hr	activation
ZNF202_Stim8hr	0.013483015568812	0.0012286720304355	0.1166581762608252	ZNF202	False	activation_Stim8hr		Stim8hr	activation
SIN3A_Stim8hr	-0.0076752175442669	0.0008829605234259	0.6968925114620479	SIN3A	False	activation_Stim8hr		Stim8hr	activation
MLLT3_Stim8hr	-0.0106717650245086	0.0008776460662267	0.7725420275089149	MLLT3	False	activation_Stim8hr		Stim8hr	activation
FKBP2_Stim8hr	0.0049447318711014	0.0006638711417187	0.303871625063678	FKBP2	False	activation_Stim8hr		Stim8hr	activation
TRAK1_Stim8hr	0.027734525222961	0.000995567750774	0.0089149261334691	TRAK1	False	activation_Stim8hr		Stim8hr	activation
NELFA_Stim8hr	-0.0068494662386179	0.000836479098054	0.6709118695873663	NELFA	False	activation_Stim8hr		Stim8hr	activation
RSBN1L_Stim8hr	-0.022154642693353	0.0005732791097032	0.9411614875191034	RSBN1L	False	activation_Stim8hr		Stim8hr	activation
STK10_Stim8hr	-0.0067699447762703	0.0007332814303085	0.6683647478349465	STK10	False	activation_Stim8hr		Stim8hr	activation
RBM41_Stim8hr	-0.0037555317457669	0.0006896714244206	0.5802343352012226	RBM41	False	activation_Stim8hr		Stim8hr	activation
SNAP23_Stim8hr	-0.0088538383278672	0.0007508033045553	0.7302598064187468	SNAP23	False	activation_Stim8hr		Stim8hr	activation
CAAP1_Stim8hr	0.0038260572975072	0.001117063285675	0.336984207845135	CAAP1	False	activation_Stim8hr		Stim8hr	activation
ORMDL2_Stim8hr	-0.0009253570366153	0.0008591348750595	0.4898115129903209	ORMDL2	False	activation_Stim8hr		Stim8hr	activation
AVPR2_Stim8hr	0.0064275688790612	0.0006276232395866	0.260061130922058	AVPR2	False	activation_Stim8hr		Stim8hr	activation
CXXC1_Stim8hr	-0.0279414868548091	0.0011883120333932	0.9732552215995924	CXXC1	False	activation_Stim8hr		Stim8hr	activation
C9orf64_Stim8hr	0.006580708965309	0.0005461861200627	0.2554763117677024	C9orf64	False	activation_Stim8hr		Stim8hr	activation
PRRT2_Stim8hr	0.0119583219655639	0.0007165834980353	0.1436576668364748	PRRT2	False	activation_Stim8hr		Stim8hr	activation
ADAL_Stim8hr	0.0015097790216081	0.0007461737138602	0.4083036169128884	ADAL	False	activation_Stim8hr		Stim8hr	activation
PTMA_Stim8hr	0.005011270887453	0.0005323091335881	0.3015792154865002	PTMA	False	activation_Stim8hr		Stim8hr	activation
DCUN1D3_Stim8hr	-0.0101357670746416	0.0009096701059984	0.760825267447784	DCUN1D3	False	activation_Stim8hr		Stim8hr	activation
EHMT2_Stim8hr	-0.0263649195596118	0.0011938222031645	0.9671421293937852	EHMT2	False	activation_Stim8hr		Stim8hr	activation
ZBTB9_Stim8hr	0.0108501992792896	0.0005639622333116	0.1637799286805909	ZBTB9	False	activation_Stim8hr		Stim8hr	activation
C12orf75_Stim8hr	-0.0119142312535589	0.0006573029095022	0.8013245033112583	C12orf75	False	activation_Stim8hr		Stim8hr	activation
ARPC4-TTLL3_Stim8hr	0.0079656563971971	0.0007054777712156	0.2226184411614875	ARPC4-TTLL3	False	activation_Stim8hr		Stim8hr	activation
DAZAP1_Stim8hr	-0.0200432193131945	0.0007745552216032	0.9215486500254711	DAZAP1	False	activation_Stim8hr		Stim8hr	activation
BCKDHB_Stim8hr	-0.020735102525812	0.0007067495897286	0.9294447274579724	BCKDHB	False	activation_Stim8hr		Stim8hr	activation
PACSIN2_Stim8hr	0.0191448956978749	0.0007886533017041	0.0476311767702496	PACSIN2	False	activation_Stim8hr		Stim8hr	activation
HMGXB4_Stim8hr	0.0016812103610119	0.0010618564114334	0.401935812531839	HMGXB4	False	activation_Stim8hr		Stim8hr	activation
IL2RB_Stim8hr	-0.0205154041710911	0.0007097217188964	0.9271523178807948	IL2RB	False	activation_Stim8hr		Stim8hr	activation
TRIM14_Stim8hr	-0.0171463306524795	0.0008053837733686	0.8899643402954661	TRIM14	False	activation_Stim8hr		Stim8hr	activation
DR1_Stim8hr	-0.0082569954439251	0.0010832445199906	0.7137035150280183	DR1	False	activation_Stim8hr		Stim8hr	activation
GTF3C4_Stim8hr	0.0029804066968245	0.0008548372012276	0.3619460010188487	GTF3C4	False	activation_Stim8hr		Stim8hr	activation
COX4I1_Stim8hr	-0.0005088173319535	0.0006925404578256	0.4732552215995924	COX4I1	False	activation_Stim8hr		Stim8hr	activation
TRMT10A_Stim8hr	0.0064400875809974	0.0007868730967099	0.2592969943963321	TRMT10A	False	activation_Stim8hr		Stim8hr	activation
GALK2_Stim8hr	0.0049984210175709	0.0006533635599413	0.3023433520122262	GALK2	False	activation_Stim8hr		Stim8hr	activation
LMNA_Stim8hr	0.005955967277937	0.0006172983788605	0.2763627101375446	LMNA	False	activation_Stim8hr		Stim8hr	activation
SHLD1_Stim8hr	-0.004067778942545	0.0005891477199171	0.5881304126337239	SHLD1	False	activation_Stim8hr		Stim8hr	activation
PTPN11_Stim8hr	0.008172292407556	0.0005605806992793	0.2187977585328578	PTPN11	False	activation_Stim8hr		Stim8hr	activation
BTLA_Stim8hr	-0.0081493299560333	0.0009604358578335	0.7101375445746306	BTLA	False	activation_Stim8hr		Stim8hr	activation
MAPK12_Stim8hr	-0.0328976179996251	0.00059093100458	0.9870096790626592	MAPK12	False	activation_Stim8hr		Stim8hr	activation
MCMBP_Stim8hr	-0.0073361569995216	0.0004471165396913	0.6849210392256749	MCMBP	False	activation_Stim8hr		Stim8hr	activation
THAP3_Stim8hr	-0.0176981879326594	0.0008722807417087	0.8970962812022415	THAP3	False	activation_Stim8hr		Stim8hr	activation
NNAT_Stim8hr	-0.0098266735367121	0.000479018236498	0.7549668874172185	NNAT	False	activation_Stim8hr		Stim8hr	activation
GATA3_Stim8hr	0.0065364004528125	0.0007781698778323	0.2564951604686704	GATA3	True	activation_Stim8hr	Th2 regulator	Stim8hr	activation
GAPDH_Stim8hr	-0.0287785705424656	0.0005365671270576	0.977330616403464	GAPDH	False	activation_Stim8hr		Stim8hr	activation
TMEM9_Stim8hr	0.0075903220579601	0.0008373399644716	0.2307692307692307	TMEM9	False	activation_Stim8hr		Stim8hr	activation
TRMT13_Stim8hr	0.0103750048184086	0.0006718068988181	0.1724401426388181	TRMT13	False	activation_Stim8hr		Stim8hr	activation
HAUS8_Stim8hr	-0.0192657359764355	0.0006884053842187	0.913907284768212	HAUS8	False	activation_Stim8hr		Stim8hr	activation
MUM1_Stim8hr	0.0202519072093255	0.0007974853938635	0.0387162506367804	MUM1	False	activation_Stim8hr		Stim8hr	activation
NDUFB11_Stim8hr	0.0127371890153418	0.0009009674356714	0.1273560876209883	NDUFB11	False	activation_Stim8hr		Stim8hr	activation
UGCG_Stim8hr	-0.0141372680653857	0.0008318021076611	0.848446255731024	UGCG	False	activation_Stim8hr		Stim8hr	activation
WIPI2_Stim8hr	-0.0031343231811881	0.0008294230894231	0.5613856342333163	WIPI2	False	activation_Stim8hr		Stim8hr	activation
SSR2_Stim8hr	-0.016720968935618	0.0008302420477262	0.8851248089658685	SSR2	False	activation_Stim8hr		Stim8hr	activation
PPM1L_Stim8hr	-0.0184829978916177	0.0009240079564049	0.9037187977585328	PPM1L	False	activation_Stim8hr		Stim8hr	activation
ENDOG_Stim8hr	0.0055037481794115	0.0008376644660629	0.2880794701986754	ENDOG	False	activation_Stim8hr		Stim8hr	activation
HIST1H2AG_Stim8hr	-0.0034956668901589	0.0004921862196558	0.5725929699439634	HIST1H2AG	False	activation_Stim8hr		Stim8hr	activation
MAN1A2_Stim8hr	0.0020943697225157	0.000577772283692	0.3917473255221599	MAN1A2	False	activation_Stim8hr		Stim8hr	activation
RBM5_Stim8hr	0.0137684043230059	0.0009139364101343	0.1113092205807437	RBM5	False	activation_Stim8hr		Stim8hr	activation
PICALM_Stim8hr	0.0027452417751372	0.0008637613327929	0.369587366276108	PICALM	False	activation_Stim8hr		Stim8hr	activation
ZBTB25_Stim8hr	-0.0102427522529833	0.0008474370964424	0.7633723892002038	ZBTB25	False	activation_Stim8hr		Stim8hr	activation
DCAF11_Stim8hr	0.0012422579813507	0.0007957420057876	0.4174732552215996	DCAF11	False	activation_Stim8hr		Stim8hr	activation
CHN2_Stim8hr	-0.0100079907981829	0.0009149688904793	0.7590422822210902	CHN2	False	activation_Stim8hr		Stim8hr	activation
KLF3_Stim8hr	0.0085527397796882	0.0006619144303687	0.2098828323993886	KLF3	False	activation_Stim8hr		Stim8hr	activation
HNRNPA2B1_Stim8hr	0.0031154629260585	0.0012404490813884	0.358889454915945	HNRNPA2B1	False	activation_Stim8hr		Stim8hr	activation
CISD1_Stim8hr	-0.0173602005904022	0.0004026121468027	0.8922567498726439	CISD1	False	activation_Stim8hr		Stim8hr	activation
FBXL16_Stim8hr	-0.0079809232932744	0.0004725851981238	0.7060621497707591	FBXL16	False	activation_Stim8hr		Stim8hr	activation
ABCB7_Stim8hr	0.0121233008561708	0.0008092106580639	0.1416199694345389	ABCB7	False	activation_Stim8hr		Stim8hr	activation
C12orf10_Stim8hr	0.0174423981085624	0.0007291498796877	0.0629139072847682	C12orf10	False	activation_Stim8hr		Stim8hr	activation
FADS1_Stim8hr	-0.0003284032091572	0.0008339885893447	0.466887417218543	FADS1	False	activation_Stim8hr		Stim8hr	activation
MRPL39_Stim8hr	0.0162762915622508	0.0005213712528674	0.0781966377992868	MRPL39	False	activation_Stim8hr		Stim8hr	activation
FAM170A_Stim8hr	-0.0027562103328239	0.0007880310714205	0.5496688741721855	FAM170A	False	activation_Stim8hr		Stim8hr	activation
LETM2_Stim8hr	-0.0030559448022682	0.0007774768364963	0.5588385124808966	LETM2	False	activation_Stim8hr		Stim8hr	activation
UQCR10_Stim8hr	-0.003090785019223	0.0007715499896383	0.5598573611818645	UQCR10	False	activation_Stim8hr		Stim8hr	activation
STAC3_Stim8hr	0.0039823231415153	0.0004477016691378	0.3306164034640856	STAC3	False	activation_Stim8hr		Stim8hr	activation
NCOA6_Stim8hr	-0.0283850356869926	0.000776819911343	0.9745287824758024	NCOA6	False	activation_Stim8hr		Stim8hr	activation
CS_Stim8hr	0.0070550210641013	0.0008670621765383	0.2447784004075394	CS	False	activation_Stim8hr		Stim8hr	activation
MAP4K4_Stim8hr	-0.0122647775651356	0.0009973043581628	0.8104941416199695	MAP4K4	False	activation_Stim8hr		Stim8hr	activation
PIK3CG_Stim8hr	0.0270125762339243	0.0007884579757618	0.010188487009679	PIK3CG	False	activation_Stim8hr		Stim8hr	activation
TPI1_Stim8hr	-0.0339747099027093	0.0007170443291083	0.9885379521141112	TPI1	False	activation_Stim8hr		Stim8hr	activation
AUP1_Stim8hr	0.0272859696781528	0.0004657462351911	0.009933774834437	AUP1	False	activation_Stim8hr		Stim8hr	activation
MOSPD2_Stim8hr	0.003726423907079	0.0006304914747259	0.3392766174223128	MOSPD2	False	activation_Stim8hr		Stim8hr	activation
NXT1_Stim8hr	-0.00113200434575	0.0008218288086694	0.4954151808456444	NXT1	False	activation_Stim8hr		Stim8hr	activation
KCTD3_Stim8hr	0.0019361958796795	0.000843469267242	0.3955680081507896	KCTD3	False	activation_Stim8hr		Stim8hr	activation
ZNF189_Stim8hr	-0.0090476935867363	0.0006148849967581	0.7361181864493123	ZNF189	False	activation_Stim8hr		Stim8hr	activation
IQGAP2_Stim8hr	0.0125011055923723	0.0008642409049518	0.1332144676515537	IQGAP2	False	activation_Stim8hr		Stim8hr	activation
ITPR1_Stim8hr	-0.0143754172198746	0.0007683722073077	0.8532857870606215	ITPR1	False	activation_Stim8hr		Stim8hr	activation
MSI2_Stim8hr	-0.0063265258438438	0.0009298942811721	0.6553744268976057	MSI2	False	activation_Stim8hr		Stim8hr	activation
HOXB13_Stim8hr	0.0046718685067566	0.000505189280326	0.3112582781456953	HOXB13	False	activation_Stim8hr		Stim8hr	activation
STK17A_Stim8hr	0.0043268299647958	0.0008931034634922	0.3209373408048904	STK17A	False	activation_Stim8hr		Stim8hr	activation
MST1_Stim8hr	-0.0031580669560868	0.0005563045200831	0.5626591951095262	MST1	False	activation_Stim8hr		Stim8hr	activation
COX5A_Stim8hr	0.0003944183938724	0.0006842296027706	0.4414161996943453	COX5A	False	activation_Stim8hr		Stim8hr	activation
TLR5_Stim8hr	-0.0178904432994043	0.0007494428918109	0.8986245542536934	TLR5	False	activation_Stim8hr		Stim8hr	activation
HIST1H2BI_Stim8hr	0.0021592303935564	0.0009165270672467	0.3899643402954661	HIST1H2BI	False	activation_Stim8hr		Stim8hr	activation
PYGM_Stim8hr	-0.009007026405389	0.001117711558438	0.7345899133978604	PYGM	False	activation_Stim8hr		Stim8hr	activation
DNAJC2_Stim8hr	0.0207549151923336	0.0010050910348931	0.0351502801833927	DNAJC2	False	activation_Stim8hr		Stim8hr	activation
IL4_Stim8hr	0.0062224505940256	0.0012273664641822	0.2684666327050433	IL4	True	activation_Stim8hr	Th2 regulator	Stim8hr	activation
TCF21_Stim8hr	-0.0030663943057057	0.0006966784423569	0.5596026490066225	TCF21	False	activation_Stim8hr		Stim8hr	activation
VPS26A_Stim8hr	-0.0015840447641337	0.0008743201445556	0.5112073357106469	VPS26A	False	activation_Stim8hr		Stim8hr	activation
DDA1_Stim8hr	-0.0032339432285636	0.0008782320119902	0.5662251655629139	DDA1	False	activation_Stim8hr		Stim8hr	activation
ZSCAN32_Stim8hr	0.001918898748934	0.0008173947570717	0.3960774325012736	ZSCAN32	False	activation_Stim8hr		Stim8hr	activation
PLK4_Stim8hr	0.0128356104910126	0.0007816541665534	0.1263372389200203	PLK4	False	activation_Stim8hr		Stim8hr	activation
SIK3_Stim8hr	0.0221711176923258	0.0009206255645441	0.0272542027508914	SIK3	False	activation_Stim8hr		Stim8hr	activation
METTL17_Stim8hr	-0.0080207581860159	0.00099382097589	0.7068262862964849	METTL17	False	activation_Stim8hr		Stim8hr	activation
ABCA3_Stim8hr	0.0029870783744579	0.0006419153994494	0.3616912888436067	ABCA3	False	activation_Stim8hr		Stim8hr	activation
ZNF561_Stim8hr	0.0075349730239199	0.0008197612892499	0.2317880794701986	ZNF561	False	activation_Stim8hr		Stim8hr	activation
HOXC10_Stim8hr	0.0142266991876644	0.0007731125715055	0.1039225674987264	HOXC10	False	activation_Stim8hr		Stim8hr	activation
FAM78B_Stim8hr	0.004314541475463	0.000710363824771	0.3214467651553744	FAM78B	False	activation_Stim8hr		Stim8hr	activation
ITSN2_Stim8hr	0.0168633579258201	0.0007250415798074	0.0705552725420275	ITSN2	False	activation_Stim8hr		Stim8hr	activation
COPS8_Stim8hr	0.0010382719689311	0.000551687785557	0.4261334691798268	COPS8	False	activation_Stim8hr		Stim8hr	activation
ARHGEF5_Stim8hr	0.0071310586021986	0.0008482469109571	0.2424859908303616	ARHGEF5	False	activation_Stim8hr		Stim8hr	activation
LYRM2_Stim8hr	0.0187758173148918	0.0011052059131358	0.0501782985226693	LYRM2	False	activation_Stim8hr		Stim8hr	activation
CDC34_Stim8hr	-0.0160647099530601	0.0007152411561761	0.8777381558838513	CDC34	False	activation_Stim8hr		Stim8hr	activation
IMPAD1_Stim8hr	0.0174908146570401	0.0005770561813379	0.0621497707590422	IMPAD1	False	activation_Stim8hr		Stim8hr	activation
ZCCHC17_Stim8hr	-0.0042955492730468	0.0010010890191007	0.5950076413652573	ZCCHC17	False	activation_Stim8hr		Stim8hr	activation
PLCG1_Stim8hr	-0.040671966186723	0.0003609614248026	0.9954151808456444	PLCG1	False	activation_Stim8hr		Stim8hr	activation
RNF145_Stim8hr	-0.0106230762433374	0.0006995798926743	0.7717778909831889	RNF145	False	activation_Stim8hr		Stim8hr	activation
CSGALNACT1_Stim8hr	0.0024744243273413	0.001198624755541	0.3774834437086092	CSGALNACT1	False	activation_Stim8hr		Stim8hr	activation
GGPS1_Stim8hr	0.004302177460683	0.0006740812497122	0.3222109016811003	GGPS1	False	activation_Stim8hr		Stim8hr	activation
HPRT1_Stim8hr	-0.0052886138626676	0.0009520049892702	0.6260825267447784	HPRT1	False	activation_Stim8hr		Stim8hr	activation
IRF2BP2_Stim8hr	-0.0050243941960009	0.0012054550562315	0.6189505858380031	IRF2BP2	False	activation_Stim8hr		Stim8hr	activation
ZNF570_Stim8hr	-0.002938576564232	0.0004500260481283	0.5547631176770249	ZNF570	False	activation_Stim8hr		Stim8hr	activation
EID2_Stim8hr	0.0059009427742542	0.0007994773623528	0.2781456953642384	EID2	False	activation_Stim8hr		Stim8hr	activation
MROH6_Stim8hr	-0.0100252718190386	0.0004126400519576	0.7592969943963321	MROH6	False	activation_Stim8hr		Stim8hr	activation
DBF4_Stim8hr	-0.0092793173731129	0.0006899012326689	0.7414671421293938	DBF4	False	activation_Stim8hr		Stim8hr	activation
ATP2B1_Stim8hr	-0.0068316390680708	0.0006342518379058	0.6701477330616403	ATP2B1	False	activation_Stim8hr		Stim8hr	activation
KIAA0391_Stim8hr	-0.0048617026407194	0.0006582911752693	0.6130922058074376	KIAA0391	False	activation_Stim8hr		Stim8hr	activation
TMEM205_Stim8hr	-0.0104113796943064	0.0005620757176112	0.7671930718288335	TMEM205	False	activation_Stim8hr		Stim8hr	activation
MMD_Stim8hr	0.0031502814433176	0.0006324260074243	0.3576158940397351	MMD	False	activation_Stim8hr		Stim8hr	activation
FAF2_Stim8hr	0.0269524154351607	0.0009150625671531	0.010443199184921	FAF2	False	activation_Stim8hr		Stim8hr	activation
DLG4_Stim8hr	-0.0081797553009438	0.0007214076153077	0.7116658176260825	DLG4	False	activation_Stim8hr		Stim8hr	activation
ACTR2_Stim8hr	0.0074027276839438	0.000878672590656	0.2350993377483443	ACTR2	False	activation_Stim8hr		Stim8hr	activation
GTF3C5_Stim8hr	-0.0010525328441753	0.0007638833860401	0.4941416199694345	GTF3C5	False	activation_Stim8hr		Stim8hr	activation
RAB11FIP1_Stim8hr	-0.0265366954811479	0.001168481244494	0.9676515537442688	RAB11FIP1	False	activation_Stim8hr		Stim8hr	activation
MIOS_Stim8hr	0.0240112239837329	0.0009333999753407	0.0201222618441161	MIOS	False	activation_Stim8hr		Stim8hr	activation
RPS6KA3_Stim8hr	0.018896587618107	0.0007714961921721	0.0491594498217014	RPS6KA3	False	activation_Stim8hr		Stim8hr	activation
TMEM119_Stim8hr	0.0010852234849507	0.0006551544209911	0.423841059602649	TMEM119	False	activation_Stim8hr		Stim8hr	activation
FANCA_Stim8hr	0.007879874823723	0.0004294164432607	0.2241467142129393	FANCA	False	activation_Stim8hr		Stim8hr	activation
TTC37_Stim8hr	0.0051589545565761	0.0012234418106799	0.2980132450331126	TTC37	False	activation_Stim8hr		Stim8hr	activation
SNX2_Stim8hr	-0.0167995650548799	0.0004352680094889	0.8866530820173204	SNX2	False	activation_Stim8hr		Stim8hr	activation
IRF9_Stim8hr	-0.0191928182833025	0.0015597838065466	0.912888436067244	IRF9	True	activation_Stim8hr	Th1 regulator	Stim8hr	activation
KPNA6_Stim8hr	-0.0109966502191143	0.0008752581363045	0.7814569536423841	KPNA6	False	activation_Stim8hr		Stim8hr	activation
GTSE1_Stim8hr	-0.0072798200791616	0.0005611072880909	0.6833927661742232	GTSE1	False	activation_Stim8hr		Stim8hr	activation
TASP1_Stim8hr	0.0009110909274593	0.0013735092120895	0.4289353031074885	TASP1	False	activation_Stim8hr		Stim8hr	activation
SPTLC1_Stim8hr	-0.0018995213091075	0.0007663759516754	0.5231788079470199	SPTLC1	False	activation_Stim8hr		Stim8hr	activation
DNAJA3_Stim8hr	0.0073622994316714	0.0008601163476459	0.2366276107997962	DNAJA3	False	activation_Stim8hr		Stim8hr	activation
DBP_Stim8hr	-0.0032414867831134	0.0004830777054506	0.5672440142638818	DBP	False	activation_Stim8hr		Stim8hr	activation
GZMK_Stim8hr	-0.0066519595056383	0.0006003685341883	0.6642893530310748	GZMK	False	activation_Stim8hr		Stim8hr	activation
STAT5A_Stim8hr	-0.0063885468494287	0.00142222768351	0.6574121242995415	STAT5A	False	activation_Stim8hr		Stim8hr	activation
STYXL1_Stim8hr	0.0109113837551146	0.0011653483563821	0.163015792154865	STYXL1	False	activation_Stim8hr		Stim8hr	activation
RARA_Stim8hr	0.007239479886738	0.0010413137175586	0.2394294447274579	RARA	True	activation_Stim8hr	Th2 regulator	Stim8hr	activation
TIMM10_Stim8hr	0.0338229142438882	0.0008059079152445	0.0015282730514518	TIMM10	False	activation_Stim8hr		Stim8hr	activation
TACO1_Stim8hr	-0.0174312166980717	0.000692280835316	0.8927661742231279	TACO1	False	activation_Stim8hr		Stim8hr	activation
ABHD13_Stim8hr	0.020120899199385	0.0011234358063157	0.0397350993377483	ABHD13	False	activation_Stim8hr		Stim8hr	activation
NTN5_Stim8hr	-0.0078327149994437	0.0008818828829496	0.7007131940906776	NTN5	False	activation_Stim8hr		Stim8hr	activation
SLC25A26_Stim8hr	0.0050380713409234	0.001406308524179	0.3010697911360163	SLC25A26	False	activation_Stim8hr		Stim8hr	activation
MANF_Stim8hr	0.0172281483102266	0.0011038994139183	0.0654610290371879	MANF	False	activation_Stim8hr		Stim8hr	activation
ITGB2_Stim8hr	0.002792330117909	0.0004828745829104	0.3678043810494141	ITGB2	False	activation_Stim8hr		Stim8hr	activation
LARP4_Stim8hr	-0.0154442509640752	0.0009398822143928	0.8688232297503821	LARP4	False	activation_Stim8hr		Stim8hr	activation
CNP_Stim8hr	0.0047223185744638	0.0006233285879793	0.3102394294447274	CNP	False	activation_Stim8hr		Stim8hr	activation
PSMB8_Stim8hr	-0.0037411883606353	0.0012845793181372	0.5794701986754967	PSMB8	False	activation_Stim8hr		Stim8hr	activation
IFI30_Stim8hr	-0.0074483768680628	0.0006846002187342	0.6889964340295466	IFI30	False	activation_Stim8hr		Stim8hr	activation
KRIT1_Stim8hr	0.0015964609844682	0.0007073647384057	0.4047376464595008	KRIT1	False	activation_Stim8hr		Stim8hr	activation
ALPK1_Stim8hr	-0.0063077998970553	0.0011790930214762	0.6546102903718798	ALPK1	False	activation_Stim8hr		Stim8hr	activation
KDM5A_Stim8hr	-0.0049089908260253	0.000847242037466	0.6153846153846154	KDM5A	False	activation_Stim8hr		Stim8hr	activation
LIN7B_Stim8hr	-0.0097697119644449	0.000618565803463	0.7529291900152827	LIN7B	False	activation_Stim8hr		Stim8hr	activation
PPIF_Stim8hr	0.0023209904683485	0.0007084213395582	0.3838512480896587	PPIF	False	activation_Stim8hr		Stim8hr	activation
TRIM2_Stim8hr	0.0057371864872774	0.0006369514527641	0.2829852266938359	TRIM2	False	activation_Stim8hr		Stim8hr	activation
AIP_Stim8hr	0.015027650344753	0.0010545199452708	0.0934793683138054	AIP	False	activation_Stim8hr		Stim8hr	activation
RAMP3_Stim8hr	0.0124980129341712	0.0008160271369994	0.1337238920020377	RAMP3	False	activation_Stim8hr		Stim8hr	activation
CD93_Stim8hr	0.0082374680346546	0.0008759394748794	0.217014773306164	CD93	False	activation_Stim8hr		Stim8hr	activation
ALAD_Stim8hr	-0.0040003295073399	0.0007452738437982	0.5853285787060621	ALAD	False	activation_Stim8hr		Stim8hr	activation
PDK1_Stim8hr	0.0090927668266042	0.0005412297244923	0.194854814060112	PDK1	False	activation_Stim8hr		Stim8hr	activation
NMT2_Stim8hr	0.0139691572186996	0.0012263717978214	0.1072338257768721	NMT2	False	activation_Stim8hr		Stim8hr	activation
N6AMT1_Stim8hr	0.0142209938053688	0.000593528205848	0.1041772796739684	N6AMT1	False	activation_Stim8hr		Stim8hr	activation
NDUFB6_Stim8hr	0.0247397523727184	0.0006855482984102	0.0180845644421803	NDUFB6	False	activation_Stim8hr		Stim8hr	activation
FAM204A_Stim8hr	-0.0249120233489765	0.0008710202996738	0.9592460519612838	FAM204A	False	activation_Stim8hr		Stim8hr	activation
CLEC4E_Stim8hr	-0.0137437095080007	0.0006958660530527	0.8402954661232807	CLEC4E	False	activation_Stim8hr		Stim8hr	activation
PLEC_Stim8hr	-0.0015929528214544	0.0011986895262502	0.5114620478858889	PLEC	False	activation_Stim8hr		Stim8hr	activation
VPS33B_Stim8hr	0.016334978873158	0.0008595969683088	0.0774325012735608	VPS33B	False	activation_Stim8hr		Stim8hr	activation
SS18L1_Stim8hr	-0.0050718114326624	0.0011729887280718	0.6199694345389709	SS18L1	False	activation_Stim8hr		Stim8hr	activation
TRRAP_Stim8hr	-0.0041677922001231	0.0008586583240631	0.5911869587366276	TRRAP	False	activation_Stim8hr		Stim8hr	activation
LRRC8B_Stim8hr	0.0032986718956836	0.0007365384599699	0.3535404992358634	LRRC8B	False	activation_Stim8hr		Stim8hr	activation
CELF2_Stim8hr	-0.0255164465998077	0.0008095778347561	0.9617931737137037	CELF2	False	activation_Stim8hr		Stim8hr	activation
ZFYVE26_Stim8hr	0.011996543826272	0.000639213666643	0.1428935303107488	ZFYVE26	False	activation_Stim8hr		Stim8hr	activation
HSP90AA1_Stim8hr	0.0076113930283697	0.0006970004168019	0.2302598064187468	HSP90AA1	False	activation_Stim8hr		Stim8hr	activation
CDS2_Stim8hr	0.0206764721314995	0.0009758041125266	0.0356597045338767	CDS2	False	activation_Stim8hr		Stim8hr	activation
UBE2I_Stim8hr	-0.0092616193975582	0.000813815480356	0.7412124299541518	UBE2I	False	activation_Stim8hr		Stim8hr	activation
EIF2B1_Stim8hr	0.023022281712716	0.000810195533571	0.0236882322975038	EIF2B1	False	activation_Stim8hr		Stim8hr	activation
RAP1A_Stim8hr	-0.0020219082039478	0.0005080499735893	0.5275089149261335	RAP1A	False	activation_Stim8hr		Stim8hr	activation
CREB1_Stim8hr	0.0093206238168925	0.0012986724700861	0.1900152827305145	CREB1	False	activation_Stim8hr		Stim8hr	activation
NUDCD1_Stim8hr	0.0261044068075131	0.0013362265728944	0.0117167600611309	NUDCD1	False	activation_Stim8hr		Stim8hr	activation
PREX1_Stim8hr	0.0059615328991093	0.0007865612510797	0.2758532857870606	PREX1	False	activation_Stim8hr		Stim8hr	activation
PPCS_Stim8hr	0.0167265159253995	0.0013987394310367	0.0725929699439633	PPCS	False	activation_Stim8hr		Stim8hr	activation
RFX1_Stim8hr	-0.0167260288465418	0.0008953158689816	0.8853795211411105	RFX1	False	activation_Stim8hr		Stim8hr	activation
DYRK3_Stim8hr	0.0001160551109046	0.0008783232402293	0.4500764136525726	DYRK3	False	activation_Stim8hr		Stim8hr	activation
CEP44_Stim8hr	-0.0060592818160284	0.000533858458938	0.6479877738155884	CEP44	False	activation_Stim8hr		Stim8hr	activation
SYK_Stim8hr	-0.0395570545801279	0.0007071642258413	0.9951604686704024	SYK	False	activation_Stim8hr		Stim8hr	activation
GTF2A1_Stim8hr	-0.0020678111150479	0.0012519507617446	0.5300560366785533	GTF2A1	False	activation_Stim8hr		Stim8hr	activation
HLA-A_Stim8hr	0.0062840539857758	0.0012628549320415	0.2659195109526235	HLA-A	False	activation_Stim8hr		Stim8hr	activation
ZNF578_Stim8hr	0.0150973024571488	0.0008289673687453	0.0932246561385634	ZNF578	False	activation_Stim8hr		Stim8hr	activation
UBE2D1_Stim8hr	-0.0036659733394116	0.0008505827219284	0.5769230769230769	UBE2D1	False	activation_Stim8hr		Stim8hr	activation
COL1A1_Stim8hr	0.0153615226864291	0.0007236933443126	0.0878757004584819	COL1A1	False	activation_Stim8hr		Stim8hr	activation
TXNDC9_Stim8hr	0.0020776915814499	0.0006984910801993	0.3920020376974019	TXNDC9	False	activation_Stim8hr		Stim8hr	activation
GPR89A_Stim8hr	-0.0072022395906397	0.0008737047741943	0.6821192052980133	GPR89A	False	activation_Stim8hr		Stim8hr	activation
TXNDC12_Stim8hr	-0.0158207348459881	0.0009438392992344	0.8741721854304636	TXNDC12	False	activation_Stim8hr		Stim8hr	activation
ATL2_Stim8hr	-0.0186561729689945	0.0003768388842211	0.9049923586347428	ATL2	False	activation_Stim8hr		Stim8hr	activation
LRRC29_Stim8hr	-0.008835140459875	0.0004780169665027	0.7294956698930208	LRRC29	False	activation_Stim8hr		Stim8hr	activation
MRPS25_Stim8hr	0.0087487524405207	0.0005935345482538	0.2050433010697911	MRPS25	False	activation_Stim8hr		Stim8hr	activation
ELP3_Stim8hr	-0.0022726165414133	0.0013037835597843	0.5348955680081507	ELP3	False	activation_Stim8hr		Stim8hr	activation
NOL3_Stim8hr	0.0151349456396508	0.0009910589150881	0.0929699439633214	NOL3	False	activation_Stim8hr		Stim8hr	activation
SLC39A6_Stim8hr	-0.0012430469016622	0.0011083890441597	0.500254712175242	SLC39A6	False	activation_Stim8hr		Stim8hr	activation
SLC27A3_Stim8hr	-0.0103741915947366	0.0010513977032404	0.7656647987773816	SLC27A3	False	activation_Stim8hr		Stim8hr	activation
GART_Stim8hr	-0.0035488385914825	0.0008317618331517	0.5733571064696893	GART	False	activation_Stim8hr		Stim8hr	activation
PIP_Stim8hr	0.0009341408218179	0.0007826272341119	0.4281711665817626	PIP	False	activation_Stim8hr		Stim8hr	activation
PARP14_Stim8hr	-0.0110877689684312	0.0008610763248776	0.782985226693836	PARP14	False	activation_Stim8hr		Stim8hr	activation
AKIRIN1_Stim8hr	0.0011200389731553	0.0008625746696477	0.4230769230769231	AKIRIN1	False	activation_Stim8hr		Stim8hr	activation
CD28_Stim8hr	-0.0230885493595019	0.0007469231943046	0.9485481406011208	CD28	False	activation_Stim8hr		Stim8hr	activation
EWSR1_Stim8hr	-0.0241147810500246	0.0011151563421915	0.9546612328069282	EWSR1	False	activation_Stim8hr		Stim8hr	activation
FGFR1OP_Stim8hr	0.0078808381309119	0.0008868005283662	0.2238920020376974	FGFR1OP	False	activation_Stim8hr		Stim8hr	activation
EIF2AK1_Stim8hr	0.0059199319781135	0.000741294580012	0.2773815588385124	EIF2AK1	False	activation_Stim8hr		Stim8hr	activation
L2HGDH_Stim8hr	0.0126183578447658	0.0007706184536707	0.1306673458991339	L2HGDH	False	activation_Stim8hr		Stim8hr	activation
MOB1A_Stim8hr	0.0213463962139764	0.0008827904171052	0.0310748853795211	MOB1A	False	activation_Stim8hr		Stim8hr	activation
PCNX4_Stim8hr	-0.007866221380107	0.0005673657234267	0.7019867549668874	PCNX4	False	activation_Stim8hr		Stim8hr	activation
TEP1_Stim8hr	-0.0129369948388448	0.0007505427922926	0.826286296484972	TEP1	False	activation_Stim8hr		Stim8hr	activation
PRR5L_Stim8hr	0.0096824092551033	0.0007860178510325	0.184156902699949	PRR5L	False	activation_Stim8hr		Stim8hr	activation
RC3H1_Stim8hr	-0.0142949297411055	0.0010153923407328	0.8520122261844116	RC3H1	False	activation_Stim8hr		Stim8hr	activation
SBNO1_Stim8hr	-0.0022317950205694	0.001074303580412	0.5328578706062149	SBNO1	False	activation_Stim8hr		Stim8hr	activation
NDEL1_Stim8hr	-0.0062112700797909	0.000633556002345	0.651553744268976	NDEL1	False	activation_Stim8hr		Stim8hr	activation
E4F1_Stim8hr	-0.0162762773359714	0.0006712694819465	0.8800305654610291	E4F1	False	activation_Stim8hr		Stim8hr	activation
NAALADL1_Stim8hr	0.0070929719876042	0.0009895638870347	0.2437595517065715	NAALADL1	False	activation_Stim8hr		Stim8hr	activation
IL7R_Stim8hr	-0.0065799633612024	0.0006040442197426	0.6619969434538971	IL7R	False	activation_Stim8hr		Stim8hr	activation
BCOR_Stim8hr	0.0217898587592745	0.0010826501642444	0.0292919001528273	BCOR	False	activation_Stim8hr		Stim8hr	activation
ZSWIM9_Stim8hr	0.0082662663828547	0.0007649120920067	0.2159959246051961	ZSWIM9	False	activation_Stim8hr		Stim8hr	activation
ZNF579_Stim8hr	0.00634338259434	0.0005520596819072	0.2628629648497198	ZNF579	False	activation_Stim8hr		Stim8hr	activation
CUX1_Stim8hr	0.0013402740311757	0.0010094382880606	0.4139072847682119	CUX1	False	activation_Stim8hr		Stim8hr	activation
ZHX1-C8orf76_Stim8hr	-0.0001457793673288	0.0006814787832623	0.4592460519612837	ZHX1-C8orf76	False	activation_Stim8hr		Stim8hr	activation
KIAA0100_Stim8hr	0.0008166920064609	0.0008538677700623	0.4322465613856342	KIAA0100	False	activation_Stim8hr		Stim8hr	activation
USP28_Stim8hr	-0.006891530482565	0.0007447100365401	0.6726948548140601	USP28	False	activation_Stim8hr		Stim8hr	activation
WNK1_Stim8hr	-0.0032063677161662	0.0011773969557613	0.565206316861946	WNK1	False	activation_Stim8hr		Stim8hr	activation
FAM173A_Stim8hr	0.0215326617904089	0.0005471522937793	0.0303107488537952	FAM173A	False	activation_Stim8hr		Stim8hr	activation
MLX_Stim8hr	0.0075209573870174	0.0005165976689937	0.2320427916454406	MLX	False	activation_Stim8hr		Stim8hr	activation
C11orf58_Stim8hr	-0.0061564103797049	0.0009369996015547	0.6500254712175242	C11orf58	False	activation_Stim8hr		Stim8hr	activation
RASL11A_Stim8hr	0.0108184359622691	0.0005737569858723	0.1645440652063168	RASL11A	False	activation_Stim8hr		Stim8hr	activation
ACSL3_Stim8hr	-0.0069839591215282	0.000961948744639	0.6765155374426898	ACSL3	False	activation_Stim8hr		Stim8hr	activation
NDUFA5_Stim8hr	0.0005315229923593	0.0005319085982626	0.4391237901171676	NDUFA5	False	activation_Stim8hr		Stim8hr	activation
ZC3H10_Stim8hr	0.0033173089716935	0.0007592553616458	0.3525216505348956	ZC3H10	False	activation_Stim8hr		Stim8hr	activation
SPAG8_Stim8hr	-0.0143834830441101	0.0008736224865696	0.8535404992358635	SPAG8	False	activation_Stim8hr		Stim8hr	activation
LMBR1L_Stim8hr	0.0055801471443867	0.0007065308797672	0.2860417727967397	LMBR1L	False	activation_Stim8hr		Stim8hr	activation
BABAM2_Stim8hr	-0.0198686716178479	0.0008285481412517	0.9205298013245032	BABAM2	False	activation_Stim8hr		Stim8hr	activation
U2SURP_Stim8hr	-0.0078478878043554	0.0010802861719093	0.7014773306164035	U2SURP	False	activation_Stim8hr		Stim8hr	activation
ZMYND19_Stim8hr	-0.0055466028259889	0.0007785764534053	0.6339786041772797	ZMYND19	False	activation_Stim8hr		Stim8hr	activation
GBX2_Stim8hr	0.0109051563570999	0.0007640841356394	0.1632705043301069	GBX2	False	activation_Stim8hr		Stim8hr	activation
LPL_Stim8hr	0.0042791465778154	0.0007077178850451	0.3232297503820682	LPL	False	activation_Stim8hr		Stim8hr	activation
DRAP1_Stim8hr	-0.0019057767978484	0.0009764566071733	0.5236882322975038	DRAP1	False	activation_Stim8hr		Stim8hr	activation
DEAF1_Stim8hr	-0.0104990056109157	0.0007997894320393	0.7689760570555273	DEAF1	False	activation_Stim8hr		Stim8hr	activation
INSIG1_Stim8hr	-0.0016292971987631	0.0011497312540799	0.5132450331125827	INSIG1	False	activation_Stim8hr		Stim8hr	activation
THRAP3_Stim8hr	-0.0173496648509892	0.0007612360139142	0.8920020376974019	THRAP3	False	activation_Stim8hr		Stim8hr	activation
TUBE1_Stim8hr	-0.0032363420039445	0.0006156842288539	0.5664798777381559	TUBE1	False	activation_Stim8hr		Stim8hr	activation
PIK3C3_Stim8hr	-0.0018559737143559	0.0007568697447207	0.52190524707081	PIK3C3	False	activation_Stim8hr		Stim8hr	activation
PDS5B_Stim8hr	-0.0181503746869324	0.0007544484885015	0.9009169638308712	PDS5B	False	activation_Stim8hr		Stim8hr	activation
POLR3H_Stim8hr	-0.0147519402643416	0.0005996305595165	0.8611818644931227	POLR3H	False	activation_Stim8hr		Stim8hr	activation
IKBKB_Stim8hr	-0.0171076850658225	0.0007430950539553	0.8897096281202241	IKBKB	False	activation_Stim8hr		Stim8hr	activation
C12orf57_Stim8hr	0.0011304215828758	0.0012642788001755	0.4225674987264391	C12orf57	False	activation_Stim8hr		Stim8hr	activation
MEF2D_Stim8hr	0.0128956120201205	0.0010843670821987	0.1253183902190524	MEF2D	False	activation_Stim8hr		Stim8hr	activation
IFNAR1_Stim8hr	-0.0088090210255253	0.0016257892375647	0.7277126846663271	IFNAR1	False	activation_Stim8hr		Stim8hr	activation
KAT14_Stim8hr	-0.0076669902195581	0.0006862360046008	0.6963830871115639	KAT14	False	activation_Stim8hr		Stim8hr	activation
KDM8_Stim8hr	0.0010464335924321	0.0010883145215816	0.4258787570045848	KDM8	False	activation_Stim8hr		Stim8hr	activation
SCAF4_Stim8hr	-0.010193856109958	0.001112485302993	0.7620988283239939	SCAF4	False	activation_Stim8hr		Stim8hr	activation
H2AFX_Stim8hr	0.011136976226229	0.0009196275194522	0.1581762608252674	H2AFX	False	activation_Stim8hr		Stim8hr	activation
PRPF40A_Stim8hr	-0.0155057207297934	0.0007644030290582	0.869332654100866	PRPF40A	False	activation_Stim8hr		Stim8hr	activation
ZNF790_Stim8hr	-0.019468129496586	0.0005462553188388	0.9159449821701476	ZNF790	False	activation_Stim8hr		Stim8hr	activation
HOMER3_Stim8hr	-0.0165974573097689	0.0006867173546954	0.8843606724401426	HOMER3	False	activation_Stim8hr		Stim8hr	activation
HHAT_Stim8hr	-0.0101076963910921	0.0006067043121341	0.7600611309220581	HHAT	False	activation_Stim8hr		Stim8hr	activation
CA11_Stim8hr	-0.000105497685768	0.0008836033451747	0.4577177789098319	CA11	False	activation_Stim8hr		Stim8hr	activation
MRPL32_Stim8hr	0.0125670944693437	0.0008628000565904	0.1319409067753438	MRPL32	False	activation_Stim8hr		Stim8hr	activation
ICK_Stim8hr	-0.0020818849226934	0.0009110163921061	0.5303107488537953	ICK	False	activation_Stim8hr		Stim8hr	activation
CRIPT_Stim8hr	-0.0098042280159045	0.0009246604645871	0.7542027508914926	CRIPT	False	activation_Stim8hr		Stim8hr	activation
SNRPB_Stim8hr	0.000550346646943	0.0007485002477508	0.4383596535914417	SNRPB	False	activation_Stim8hr		Stim8hr	activation
SNRPB2_Stim8hr	-0.0136685672334162	0.0008108909878725	0.8385124808965868	SNRPB2	False	activation_Stim8hr		Stim8hr	activation
GPALPP1_Stim8hr	0.0109314718502261	0.0005220726406259	0.162506367804381	GPALPP1	False	activation_Stim8hr		Stim8hr	activation
IREB2_Stim8hr	-0.001244485815338	0.0006617791825337	0.500509424350484	IREB2	False	activation_Stim8hr		Stim8hr	activation
PELI2_Stim8hr	-0.009353096118125	0.0011525482842325	0.7437595517065716	PELI2	False	activation_Stim8hr		Stim8hr	activation
ARID5B_Stim8hr	-0.0548201797104025	0.0008460678698209	0.999745287824758	ARID5B	False	activation_Stim8hr		Stim8hr	activation
ROBO3_Stim8hr	-0.0042088345561451	0.0008948212948481	0.5927152317880795	ROBO3	False	activation_Stim8hr		Stim8hr	activation
FZD6_Stim8hr	-0.031639931153756	0.0006196043328207	0.9849719816607234	FZD6	False	activation_Stim8hr		Stim8hr	activation
ZNF581_Stim8hr	-0.0070776472323192	0.0008428969277268	0.6785532348446256	ZNF581	False	activation_Stim8hr		Stim8hr	activation
PPP1R3B_Stim8hr	-0.0011975920324607	0.0007899846621501	0.4974528782475802	PPP1R3B	False	activation_Stim8hr		Stim8hr	activation
PPARA_Stim8hr	0.0011395903027557	0.00099105185351	0.4223127865511971	PPARA	False	activation_Stim8hr		Stim8hr	activation
RNFT1_Stim8hr	0.0036416360998753	0.0005661957293336	0.3413143148242486	RNFT1	False	activation_Stim8hr		Stim8hr	activation
ABHD14A_Stim8hr	-0.0058641043214469	0.0005862341051876	0.6431482424859908	ABHD14A	False	activation_Stim8hr		Stim8hr	activation
CREBBP_Stim8hr	-0.0302215169690234	0.0010546840924945	0.9806418746816098	CREBBP	False	activation_Stim8hr		Stim8hr	activation
RPS19_Stim8hr	-0.0102763397001049	0.0005650613201055	0.7643912379011717	RPS19	False	activation_Stim8hr		Stim8hr	activation
ERF_Stim8hr	0.018697526839465	0.0008533870533836	0.0506877228731533	ERF	False	activation_Stim8hr		Stim8hr	activation
SRF_Stim8hr	0.0120203382408161	0.0008548364406163	0.1426388181355068	SRF	False	activation_Stim8hr		Stim8hr	activation
MTERF2_Stim8hr	-0.0070017875483797	0.0007514198778407	0.6772796739684157	MTERF2	False	activation_Stim8hr		Stim8hr	activation
ADCY4_Stim8hr	0.0022344326899415	0.0005018316042755	0.3866530820173204	ADCY4	False	activation_Stim8hr		Stim8hr	activation
TAF5L_Stim8hr	0.0130118933283976	0.0005090431597235	0.1230259806418746	TAF5L	False	activation_Stim8hr		Stim8hr	activation
DHX9_Stim8hr	-0.0229816238604558	0.000808451052653	0.9480387162506368	DHX9	False	activation_Stim8hr		Stim8hr	activation
RBP5_Stim8hr	-0.0165659523006452	0.0005311295343463	0.8838512480896586	RBP5	False	activation_Stim8hr		Stim8hr	activation
DLAT_Stim8hr	0.0107406168586364	0.0008371723710491	0.1655629139072847	DLAT	False	activation_Stim8hr		Stim8hr	activation
ZNF776_Stim8hr	-0.0032128326296907	0.0008284384700763	0.56571574121243	ZNF776	False	activation_Stim8hr		Stim8hr	activation
TEDC2_Stim8hr	-0.0077026764415039	0.0005132605000529	0.6984207845134998	TEDC2	False	activation_Stim8hr		Stim8hr	activation
DOLPP1_Stim8hr	-0.011044099529986	0.000495904661212	0.7819663779928681	DOLPP1	False	activation_Stim8hr		Stim8hr	activation
INO80E_Stim8hr	0.0142631214304775	0.0011097481863464	0.1034131431482424	INO80E	False	activation_Stim8hr		Stim8hr	activation
MUC3A_Stim8hr	-0.0133267228600403	0.0008196777309492	0.8326541008660214	MUC3A	False	activation_Stim8hr		Stim8hr	activation
WDR73_Stim8hr	-0.0213396032228795	0.0009355139224282	0.934029546612328	WDR73	False	activation_Stim8hr		Stim8hr	activation
TCEAL8_Stim8hr	0.0038584962637535	0.0007382375957466	0.3352012226184411	TCEAL8	False	activation_Stim8hr		Stim8hr	activation
GNB1L_Stim8hr	0.0058977315425002	0.0007898321456945	0.2784004075394803	GNB1L	False	activation_Stim8hr		Stim8hr	activation
TMEM265_Stim8hr	-0.0124279908564962	0.0007434857161185	0.8143148242485991	TMEM265	False	activation_Stim8hr		Stim8hr	activation
TBXA2R_Stim8hr	-0.0051355263319858	0.0007071682928534	0.6225165562913907	TBXA2R	False	activation_Stim8hr		Stim8hr	activation
MYDGF_Stim8hr	-0.0146450936511301	0.0008283413308257	0.8593988792664289	MYDGF	False	activation_Stim8hr		Stim8hr	activation
PTPRC_Stim8hr	-0.0149609484724596	0.0004367175631066	0.8639836984207845	PTPRC	False	activation_Stim8hr		Stim8hr	activation
DHX35_Stim8hr	-0.0150928016055122	0.000858139803722	0.8655119714722364	DHX35	False	activation_Stim8hr		Stim8hr	activation
TNFRSF10B_Stim8hr	-0.0131514388681414	0.0006059652123819	0.8293428425878757	TNFRSF10B	False	activation_Stim8hr		Stim8hr	activation
PPP1R12C_Stim8hr	0.001519772656893	0.0007873854907772	0.4077941925624044	PPP1R12C	False	activation_Stim8hr		Stim8hr	activation
NAA30_Stim8hr	0.0169723203978587	0.0006351180003449	0.0685175751400917	NAA30	False	activation_Stim8hr		Stim8hr	activation
CENPJ_Stim8hr	0.0119612516302595	0.00074184215003	0.1434029546612328	CENPJ	False	activation_Stim8hr		Stim8hr	activation
CMTM7_Stim8hr	-0.0100395468305052	0.0005220870870766	0.7595517065715741	CMTM7	False	activation_Stim8hr		Stim8hr	activation
RAB6B_Stim8hr	0.0013632346246472	0.0006786161407852	0.41237901171676	RAB6B	False	activation_Stim8hr		Stim8hr	activation
SLC16A1_Stim8hr	0.0007574709173979	0.0009158438227886	0.4337748344370861	SLC16A1	False	activation_Stim8hr		Stim8hr	activation
CSF2_Stim8hr	0.0055288056403906	0.0011104728498394	0.2873153336729496	CSF2	False	activation_Stim8hr		Stim8hr	activation
BMT2_Stim8hr	0.0114209313896656	0.0007709305733691	0.1525725929699439	BMT2	False	activation_Stim8hr		Stim8hr	activation
ABCA1_Stim8hr	0.019463715349508	0.0006185139645566	0.0448293428425878	ABCA1	False	activation_Stim8hr		Stim8hr	activation
BSG_Stim8hr	0.0193904983715558	0.0007948130898369	0.0455934793683138	BSG	False	activation_Stim8hr		Stim8hr	activation
HMX3_Stim8hr	0.0164156370159617	0.0007613982099169	0.0764136525725929	HMX3	False	activation_Stim8hr		Stim8hr	activation
TCEAL3_Stim8hr	0.011644996961265	0.0009319208687433	0.1502801833927661	TCEAL3	False	activation_Stim8hr		Stim8hr	activation
NCR3_Stim8hr	-0.004806805236496	0.0006760981700507	0.6115639327559858	NCR3	False	activation_Stim8hr		Stim8hr	activation
SH3D21_Stim8hr	-0.0006909291682786	0.0005950925881828	0.4811512990320937	SH3D21	False	activation_Stim8hr		Stim8hr	activation
ACSM3_Stim8hr	0.0196316266941526	0.0009167363418788	0.0435557819663779	ACSM3	False	activation_Stim8hr		Stim8hr	activation
MPND_Stim8hr	-0.0109110536249803	0.0006418682909165	0.7796739684156903	MPND	False	activation_Stim8hr		Stim8hr	activation
FBXO42_Stim8hr	-0.0063829210002013	0.0006572550898204	0.6569026999490576	FBXO42	False	activation_Stim8hr		Stim8hr	activation
PBLD_Stim8hr	0.0028009542365907	0.0010655522113311	0.3670402445236882	PBLD	False	activation_Stim8hr		Stim8hr	activation
TRIM22_Stim8hr	-0.0029828616496276	0.0006218784549108	0.5560366785532348	TRIM22	False	activation_Stim8hr		Stim8hr	activation
MRPL35_Stim8hr	0.0013620964991655	0.0006395979790312	0.412633723892002	MRPL35	False	activation_Stim8hr		Stim8hr	activation
RIDA_Stim8hr	0.0077990370482644	0.0003985636405263	0.2259296994396332	RIDA	False	activation_Stim8hr		Stim8hr	activation
WRAP53_Stim8hr	-0.0228156200930772	0.0013836038741255	0.9465104431991848	WRAP53	False	activation_Stim8hr		Stim8hr	activation
ELOC_Stim8hr	0.0258963908491426	0.0011131962170704	0.0129903209373408	ELOC	False	activation_Stim8hr		Stim8hr	activation
NRG2_Stim8hr	-0.0093465455226292	0.0011738285802151	0.7429954151808457	NRG2	False	activation_Stim8hr		Stim8hr	activation
USP24_Stim8hr	0.0132777634356954	0.0004978105965787	0.119205298013245	USP24	False	activation_Stim8hr		Stim8hr	activation
KRBA2_Stim8hr	0.0104373266608742	0.0004891725426661	0.1709118695873663	KRBA2	False	activation_Stim8hr		Stim8hr	activation
MSL1_Stim8hr	0.0019757503328576	0.0012999981205992	0.3948038716250637	MSL1	False	activation_Stim8hr		Stim8hr	activation
H2AFJ_Stim8hr	0.010304455449861	0.0008084372388231	0.1747325522159959	H2AFJ	False	activation_Stim8hr		Stim8hr	activation
PAGR1_Stim8hr	-0.0288771863384709	0.0010994659892152	0.977840040753948	PAGR1	False	activation_Stim8hr		Stim8hr	activation
ST3GAL1_Stim8hr	-0.0030038306235108	0.0008140970986742	0.5570555272542027	ST3GAL1	False	activation_Stim8hr		Stim8hr	activation
BRD9_Stim8hr	-0.0133539864318586	0.0004732840891671	0.8329088130412634	BRD9	False	activation_Stim8hr		Stim8hr	activation
MRPS10_Stim8hr	0.0164847796532346	0.0008941669759388	0.075140091696383	MRPS10	False	activation_Stim8hr		Stim8hr	activation
ARMCX3_Stim8hr	0.0060770742941701	0.0010755112515637	0.2725420275089149	ARMCX3	False	activation_Stim8hr		Stim8hr	activation
FAAP24_Stim8hr	0.0031057021665173	0.0006434161309029	0.3591441670911869	FAAP24	False	activation_Stim8hr		Stim8hr	activation
MEN1_Stim8hr	-0.0088310024445004	0.000832476876417	0.7292409577177789	MEN1	False	activation_Stim8hr		Stim8hr	activation
LAMTOR5_Stim8hr	0.017100057167911	0.0007140739571556	0.0664798777381558	LAMTOR5	False	activation_Stim8hr		Stim8hr	activation
DMAC1_Stim8hr	0.0151724298339603	0.0007945125821363	0.0922058074375955	DMAC1	False	activation_Stim8hr		Stim8hr	activation
NDUFAF6_Stim8hr	0.0122519529967001	0.0009168424987499	0.1385634233316352	NDUFAF6	False	activation_Stim8hr		Stim8hr	activation
ZDHHC12_Stim8hr	-0.0065360509421886	0.0009280573614791	0.6614875191034132	ZDHHC12	False	activation_Stim8hr		Stim8hr	activation
TTC14_Stim8hr	-0.0009892911311733	0.0007075787598418	0.4926133469179827	TTC14	False	activation_Stim8hr		Stim8hr	activation
SNAPC3_Stim8hr	-0.0202464858145517	0.0007865047948971	0.9230769230769232	SNAPC3	False	activation_Stim8hr		Stim8hr	activation
UBE2V2_Stim8hr	0.0125271799246129	0.0006400280696516	0.1324503311258278	UBE2V2	False	activation_Stim8hr		Stim8hr	activation
ZNF296_Stim8hr	0.0155810189045427	0.0010002489840281	0.086602139582272	ZNF296	False	activation_Stim8hr		Stim8hr	activation
HRAS_Stim8hr	-0.0156389132998218	0.0009362132515489	0.8711156393275599	HRAS	False	activation_Stim8hr		Stim8hr	activation
CTDSP2_Stim8hr	-0.0092883237009233	0.0008166751735931	0.7419765664798778	CTDSP2	False	activation_Stim8hr		Stim8hr	activation
BNIP3_Stim8hr	0.0077667424118371	0.0008353707213453	0.2272032603158431	BNIP3	False	activation_Stim8hr		Stim8hr	activation
C8orf59_Stim8hr	0.003398544276858	0.0004814223109328	0.3492103922567499	C8orf59	False	activation_Stim8hr		Stim8hr	activation
NDUFAF3_Stim8hr	0.0140441584319324	0.0007979223249602	0.1057055527254202	NDUFAF3	False	activation_Stim8hr		Stim8hr	activation
CDCA2_Stim8hr	-0.0003170538480902	0.0006394321679268	0.4656138563423331	CDCA2	False	activation_Stim8hr		Stim8hr	activation
SENP1_Stim8hr	-0.0075147106190546	0.0008727715655391	0.6912888436067244	SENP1	False	activation_Stim8hr		Stim8hr	activation
ATXN7L3_Stim8hr	0.0318751734872593	0.0012736967644719	0.0038206826286296	ATXN7L3	False	activation_Stim8hr		Stim8hr	activation
MTHFD1L_Stim8hr	0.0097071845196903	0.0007546620382777	0.1833927661742231	MTHFD1L	False	activation_Stim8hr		Stim8hr	activation
PARP2_Stim8hr	0.0119306769073842	0.0007385712799667	0.1444218033622007	PARP2	False	activation_Stim8hr		Stim8hr	activation
GTPBP3_Stim8hr	0.0307953983371092	0.000814745812811	0.0048395313295975	GTPBP3	False	activation_Stim8hr		Stim8hr	activation
CIB2_Stim8hr	-0.0011372316052968	0.0007828202851239	0.4959246051961283	CIB2	False	activation_Stim8hr		Stim8hr	activation
UGGT1_Stim8hr	0.0051562106887241	0.000711887829581	0.2982679572083546	UGGT1	False	activation_Stim8hr		Stim8hr	activation
STOM_Stim8hr	-0.0044060962837768	0.0007186604551416	0.5995924605196128	STOM	False	activation_Stim8hr		Stim8hr	activation
GMEB1_Stim8hr	-0.0014897012755105	0.0009811454784359	0.5078960774325013	GMEB1	False	activation_Stim8hr		Stim8hr	activation
SLAMF6_Stim8hr	-0.0022720678690487	0.0009197787464523	0.5346408558329088	SLAMF6	False	activation_Stim8hr		Stim8hr	activation
ARSK_Stim8hr	-0.0003229920100618	0.0010524685595182	0.4658685685175751	ARSK	False	activation_Stim8hr		Stim8hr	activation
NSD1_Stim8hr	-0.0104664958538541	0.0012094351809001	0.7682119205298014	NSD1	False	activation_Stim8hr		Stim8hr	activation
MRPL58_Stim8hr	0.0131140155477139	0.0005767357656889	0.1212429954151808	MRPL58	False	activation_Stim8hr		Stim8hr	activation
C14orf119_Stim8hr	-0.0092954553362899	0.0008600101077954	0.7422312786551197	C14orf119	False	activation_Stim8hr		Stim8hr	activation
ZNF165_Stim8hr	0.0027521679703669	0.0007053607714133	0.369077941925624	ZNF165	False	activation_Stim8hr		Stim8hr	activation
RPE_Stim8hr	-0.0296755074865897	0.0009907047251616	0.979623025980642	RPE	False	activation_Stim8hr		Stim8hr	activation
PRMT6_Stim8hr	0.0164796323847354	0.0007038482676724	0.075394803871625	PRMT6	False	activation_Stim8hr		Stim8hr	activation
SP5_Stim8hr	-0.0167921072241461	0.0008582612120665	0.8863983698420784	SP5	False	activation_Stim8hr		Stim8hr	activation
GDE1_Stim8hr	0.0064746117059324	0.0010063484289152	0.2585328578706062	GDE1	False	activation_Stim8hr		Stim8hr	activation
RTRAF_Stim8hr	0.0069320264762922	0.0005092627031154	0.2473255221599592	RTRAF	False	activation_Stim8hr		Stim8hr	activation
CTSZ_Stim8hr	-0.0132385061471748	0.0010059869353836	0.8311258278145696	CTSZ	False	activation_Stim8hr		Stim8hr	activation
STAG2_Stim8hr	-0.0228406809771577	0.0010579179072323	0.9470198675496688	STAG2	False	activation_Stim8hr		Stim8hr	activation
CD5_Stim8hr	0.010944440108312	0.0005420185091587	0.1617422312786551	CD5	False	activation_Stim8hr		Stim8hr	activation
ZCRB1_Stim8hr	-0.0127625926521659	0.0009483148869068	0.8227203260315843	ZCRB1	False	activation_Stim8hr		Stim8hr	activation
NCAPG2_Stim8hr	0.0033327622456352	0.0005522932690595	0.3520122261844116	NCAPG2	False	activation_Stim8hr		Stim8hr	activation
STARD9_Stim8hr	-0.0146004959941182	0.0007280759688958	0.8588894549159449	STARD9	False	activation_Stim8hr		Stim8hr	activation
HIPK1_Stim8hr	0.0036692125731416	0.0007053714940937	0.3410596026490066	HIPK1	False	activation_Stim8hr		Stim8hr	activation
LRR1_Stim8hr	0.0093351133506126	0.0007735220231109	0.1897605705552725	LRR1	False	activation_Stim8hr		Stim8hr	activation
CFD_Stim8hr	-0.0046968044642606	0.0011724294755132	0.6074885379521141	CFD	False	activation_Stim8hr		Stim8hr	activation
FAM229B_Stim8hr	0.0061547262008249	0.0009282433568511	0.2705043301069791	FAM229B	False	activation_Stim8hr		Stim8hr	activation
ZDHHC18_Stim8hr	-0.022270585251679	0.0007161382797711	0.9421803362200714	ZDHHC18	False	activation_Stim8hr		Stim8hr	activation
RNF115_Stim8hr	-0.011386860933344	0.0006037146141451	0.7901171676006113	RNF115	False	activation_Stim8hr		Stim8hr	activation
GPR137B_Stim8hr	0.0080455414211105	0.0006883646221231	0.2208354559347936	GPR137B	False	activation_Stim8hr		Stim8hr	activation
UBL7_Stim8hr	-0.0252443920733713	0.0008679092504394	0.9607743250127356	UBL7	False	activation_Stim8hr		Stim8hr	activation
CWC27_Stim8hr	-0.0007129421935457	0.0008839593826678	0.4819154355578197	CWC27	False	activation_Stim8hr		Stim8hr	activation
MED19_Stim8hr	-0.005038798321055	0.0006830180559105	0.6194600101884871	MED19	False	activation_Stim8hr		Stim8hr	activation
ZNF221_Stim8hr	-0.0105580434101315	0.0008771839424695	0.7699949057564952	ZNF221	False	activation_Stim8hr		Stim8hr	activation
CRTC2_Stim8hr	-0.0018134252247448	0.0006575399370438	0.5206316861946001	CRTC2	False	activation_Stim8hr		Stim8hr	activation
ATF3_Stim8hr	0.0047760778043376	0.0008701430434668	0.3082017320427916	ATF3	False	activation_Stim8hr		Stim8hr	activation
DHX57_Stim8hr	-0.000617934895109	0.0006025144066345	0.477840040753948	DHX57	False	activation_Stim8hr		Stim8hr	activation
ENTR1_Stim8hr	0.004170112095383	0.0008673140727381	0.325776872134488	ENTR1	False	activation_Stim8hr		Stim8hr	activation
ATF7IP2_Stim8hr	-0.0114473033906917	0.0006432066444849	0.7913907284768212	ATF7IP2	False	activation_Stim8hr		Stim8hr	activation
SHMT2_Stim8hr	0.0196062951344619	0.0006900686069899	0.0440652063168619	SHMT2	False	activation_Stim8hr		Stim8hr	activation
SIRT7_Stim8hr	-0.0197089000955181	0.000721859022514	0.9177279673968416	SIRT7	False	activation_Stim8hr		Stim8hr	activation
AGAP6_Stim8hr	0.0167693894816333	0.0009236020074055	0.0713194090677534	AGAP6	False	activation_Stim8hr		Stim8hr	activation
DENND1B_Stim8hr	-0.0029503584031107	0.0004909860944576	0.5555272542027508	DENND1B	False	activation_Stim8hr		Stim8hr	activation
CROT_Stim8hr	0.0140284915587708	0.0006833159688225	0.1062149770759042	CROT	False	activation_Stim8hr		Stim8hr	activation
POLDIP3_Stim8hr	-0.0073851497587234	0.0009409991780546	0.6872134488028527	POLDIP3	False	activation_Stim8hr		Stim8hr	activation
MIER2_Stim8hr	-0.0004219255213793	0.0009848439753694	0.4712175241976566	MIER2	False	activation_Stim8hr		Stim8hr	activation
ZNF384_Stim8hr	-0.0097487925373185	0.0007369481553898	0.7524197656647987	ZNF384	False	activation_Stim8hr		Stim8hr	activation
PHF10_Stim8hr	-0.0023015715424584	0.0006614973179766	0.5359144167091187	PHF10	False	activation_Stim8hr		Stim8hr	activation
TBC1D14_Stim8hr	-0.004929326218442	0.0006662635165622	0.6161487519103414	TBC1D14	False	activation_Stim8hr		Stim8hr	activation
DPH6_Stim8hr	-0.0017649656548067	0.0008856212730596	0.5180845644421803	DPH6	False	activation_Stim8hr		Stim8hr	activation
PPP1R15B_Stim8hr	0.0091484946256273	0.0005277849844009	0.1930718288334182	PPP1R15B	False	activation_Stim8hr		Stim8hr	activation
WDR82_Stim8hr	-0.0370643399024351	0.0011478806333709	0.9931227712684666	WDR82	False	activation_Stim8hr		Stim8hr	activation
HOOK3_Stim8hr	-0.0013545220231905	0.0007717121749876	0.5028018339276618	HOOK3	False	activation_Stim8hr		Stim8hr	activation
TMCC1_Stim8hr	0.0037564788206869	0.0006529584709584	0.3387671930718288	TMCC1	False	activation_Stim8hr		Stim8hr	activation
ACAD11_Stim8hr	0.0039100653403731	0.0009216908390642	0.3331635252165053	ACAD11	False	activation_Stim8hr		Stim8hr	activation
NCDN_Stim8hr	-0.0115509219872309	0.0005707160893318	0.7947019867549668	NCDN	False	activation_Stim8hr		Stim8hr	activation
NOA1_Stim8hr	0.0065408960835698	0.0015330949016237	0.2562404482934284	NOA1	False	activation_Stim8hr		Stim8hr	activation
CD99L2_Stim8hr	-0.006195866438148	0.0006630877095743	0.6510443199184921	CD99L2	False	activation_Stim8hr		Stim8hr	activation
WASL_Stim8hr	-0.0070861151785431	0.0007524968888079	0.6788079470198676	WASL	False	activation_Stim8hr		Stim8hr	activation
FBXL20_Stim8hr	-0.0312112918054937	0.0009681645134813	0.9836984207845136	FBXL20	False	activation_Stim8hr		Stim8hr	activation
CHORDC1_Stim8hr	-0.0040480918461545	0.0007731766316112	0.586602139582272	CHORDC1	False	activation_Stim8hr		Stim8hr	activation
UMPS_Stim8hr	-0.0201907493771889	0.0009606146211594	0.9223127865511972	UMPS	False	activation_Stim8hr		Stim8hr	activation
SLC2A11_Stim8hr	0.0192572369535603	0.0008748731541234	0.0473764645950076	SLC2A11	False	activation_Stim8hr		Stim8hr	activation
RETREG3_Stim8hr	0.0005318088697377	0.0004917525460807	0.4388690779419256	RETREG3	False	activation_Stim8hr		Stim8hr	activation
URB1_Stim8hr	-0.0019153933739848	0.000743655228486	0.5244523688232298	URB1	False	activation_Stim8hr		Stim8hr	activation
PDSS1_Stim8hr	0.0060066382099063	0.0008043660791512	0.2753438614365767	PDSS1	False	activation_Stim8hr		Stim8hr	activation
PPP4R2_Stim8hr	-0.004822825094467	0.0008053409372668	0.6118186449312277	PPP4R2	False	activation_Stim8hr		Stim8hr	activation
CUL5_Stim8hr	-0.0011618364272517	0.0004409427204378	0.4966887417218543	CUL5	False	activation_Stim8hr		Stim8hr	activation
MSANTD4_Stim8hr	-0.0145286785220792	0.0006710487847182	0.8576158940397351	MSANTD4	False	activation_Stim8hr		Stim8hr	activation
ASXL1_Stim8hr	-0.0130018274136752	0.0008903277812368	0.8270504330106979	ASXL1	False	activation_Stim8hr		Stim8hr	activation
MINOS1_Stim8hr	0.006811191635293	0.0006330520954321	0.2506367804381049	MINOS1	False	activation_Stim8hr		Stim8hr	activation
LONRF3_Stim8hr	0.0267194340467083	0.0007426546732497	0.0109526235354049	LONRF3	False	activation_Stim8hr		Stim8hr	activation
SEC24C_Stim8hr	-0.0178021622493431	0.0007960101761514	0.8978604177279674	SEC24C	False	activation_Stim8hr		Stim8hr	activation
SIAH2_Stim8hr	-0.0056787992701584	0.0012209412194012	0.6377992868059094	SIAH2	False	activation_Stim8hr		Stim8hr	activation
CIB1_Stim8hr	0.0023134705016879	0.0007995926944748	0.3846153846153846	CIB1	False	activation_Stim8hr		Stim8hr	activation
MRPL21_Stim8hr	-0.0033095605014179	0.0008663237395744	0.5687722873153337	MRPL21	False	activation_Stim8hr		Stim8hr	activation
ARHGAP15_Stim8hr	0.0083241184680573	0.000769061111349	0.2147223637289862	ARHGAP15	False	activation_Stim8hr		Stim8hr	activation
NCS1_Stim8hr	-0.0136185517266997	0.0011408211601941	0.8374936321956189	NCS1	False	activation_Stim8hr		Stim8hr	activation
MOGS_Stim8hr	0.0056787592928446	0.0005605531187401	0.2840040753948039	MOGS	False	activation_Stim8hr		Stim8hr	activation
NKX2-3_Stim8hr	-0.0220608318737919	0.000553518282595	0.9398879266428936	NKX2-3	False	activation_Stim8hr		Stim8hr	activation
RAP2A_Stim8hr	0.0024389929249018	0.0005897616976997	0.3792664289353031	RAP2A	False	activation_Stim8hr		Stim8hr	activation
CARD6_Stim8hr	0.0164135903618258	0.0009745135241164	0.0766683647478349	CARD6	False	activation_Stim8hr		Stim8hr	activation
CSH1_Stim8hr	0.0067426584218518	0.0004951458673368	0.2519103413143148	CSH1	False	activation_Stim8hr		Stim8hr	activation
BCL10_Stim8hr	-0.0223313531784576	0.0004680982268554	0.9434538970962812	BCL10	False	activation_Stim8hr		Stim8hr	activation
ZNF35_Stim8hr	-0.0023835679046741	0.0006732849434063	0.5387162506367804	ZNF35	False	activation_Stim8hr		Stim8hr	activation
MSL2_Stim8hr	0.0175816544917304	0.0009679274599511	0.0613856342333163	MSL2	False	activation_Stim8hr		Stim8hr	activation
PFAS_Stim8hr	-0.0200238304727931	0.0009518943383068	0.9210392256749872	PFAS	False	activation_Stim8hr		Stim8hr	activation
CCDC137_Stim8hr	-0.0110984932785778	0.0006843501570269	0.7837493632195619	CCDC137	False	activation_Stim8hr		Stim8hr	activation
ASB13_Stim8hr	0.0032446413304556	0.000998716123459	0.3553234844625573	ASB13	False	activation_Stim8hr		Stim8hr	activation
TOR4A_Stim8hr	-0.012107897158232	0.0009006320089333	0.8053998981151299	TOR4A	False	activation_Stim8hr		Stim8hr	activation
TFB1M_Stim8hr	0.0237475890967049	0.0005738043254401	0.021141110545084	TFB1M	False	activation_Stim8hr		Stim8hr	activation
NRIP2_Stim8hr	-0.0222904547075077	0.0006647511440369	0.9426897605705552	NRIP2	False	activation_Stim8hr		Stim8hr	activation
HDAC7_Stim8hr	-0.0129135027954363	0.0007365204810769	0.825522159959246	HDAC7	False	activation_Stim8hr		Stim8hr	activation
THUMPD1_Stim8hr	-0.0180749400078899	0.0002969576217769	0.9004075394803872	THUMPD1	False	activation_Stim8hr		Stim8hr	activation
EIF3L_Stim8hr	-0.0068339304043053	0.0009454693580722	0.6704024452368823	EIF3L	False	activation_Stim8hr		Stim8hr	activation
DLX2_Stim8hr	-0.0175107690236192	0.0007280347405355	0.8935303107488538	DLX2	False	activation_Stim8hr		Stim8hr	activation
MED13L_Stim8hr	0.0122150137893977	0.0007369548287557	0.1398369842078451	MED13L	False	activation_Stim8hr		Stim8hr	activation
SYNGR3_Stim8hr	-0.0187192077443477	0.0008481990902269	0.9065206316861946	SYNGR3	False	activation_Stim8hr		Stim8hr	activation
ARFIP2_Stim8hr	-0.0066920759857106	0.0006631452450074	0.6653082017320427	ARFIP2	False	activation_Stim8hr		Stim8hr	activation
TMEM254_Stim8hr	-0.0087349981734202	0.0011258600916155	0.7256749872643913	TMEM254	False	activation_Stim8hr		Stim8hr	activation
NIPSNAP3A_Stim8hr	-0.0034821765903776	0.0006448900860336	0.5720835455934794	NIPSNAP3A	False	activation_Stim8hr		Stim8hr	activation
OSR1_Stim8hr	-0.0122483137210184	0.0009150006197478	0.8099847172694855	OSR1	False	activation_Stim8hr		Stim8hr	activation
PM20D2_Stim8hr	0.0060605562973632	0.0004671777217448	0.2730514518593989	PM20D2	False	activation_Stim8hr		Stim8hr	activation
RNF181_Stim8hr	0.0041658710434742	0.0005062992897185	0.32603158430973	RNF181	False	activation_Stim8hr		Stim8hr	activation
ZNF408_Stim8hr	-0.0051363574176927	0.0006653539265189	0.6227712684666327	ZNF408	False	activation_Stim8hr		Stim8hr	activation
FBF1_Stim8hr	-1.8306003713340305e-05	0.0009204767732475	0.4549159449821701	FBF1	False	activation_Stim8hr		Stim8hr	activation
ZNF71_Stim8hr	-0.0068926718203042	0.0006849181124255	0.6729495669893021	ZNF71	False	activation_Stim8hr		Stim8hr	activation
MRPL46_Stim8hr	0.0081893764531872	0.0004742592879229	0.2182883341823739	MRPL46	False	activation_Stim8hr		Stim8hr	activation
PTBP1_Stim8hr	-0.008435913875577	0.0006327734845826	0.7190524707080999	PTBP1	False	activation_Stim8hr		Stim8hr	activation
IL12RB2_Stim8hr	-0.0247847904035686	0.0006775230273928	0.957717778909832	IL12RB2	False	activation_Stim8hr		Stim8hr	activation
NDUFB2_Stim8hr	0.0116689848768463	0.0010513742517275	0.1495160468670402	NDUFB2	False	activation_Stim8hr		Stim8hr	activation
RPGRIP1L_Stim8hr	0.0076798864483968	0.000890172758694	0.2294956698930209	RPGRIP1L	False	activation_Stim8hr		Stim8hr	activation
GTPBP10_Stim8hr	0.0056041090784372	0.000976934601235	0.2852776362710137	GTPBP10	False	activation_Stim8hr		Stim8hr	activation
SSBP1_Stim8hr	-0.0014488769557258	0.0008725553609896	0.5068772287315334	SSBP1	False	activation_Stim8hr		Stim8hr	activation
PRKAR1A_Stim8hr	0.0099848522128152	0.001015594642776	0.1790626591951095	PRKAR1A	False	activation_Stim8hr		Stim8hr	activation
ZNF549_Stim8hr	0.0122006435536474	0.0007715216259229	0.140855832908813	ZNF549	False	activation_Stim8hr		Stim8hr	activation
MYOG_Stim8hr	-0.0060864404012182	0.0004663938438853	0.6484971981660723	MYOG	False	activation_Stim8hr		Stim8hr	activation
ECSIT_Stim8hr	0.0164242005885094	0.0009149903964604	0.076158940397351	ECSIT	False	activation_Stim8hr		Stim8hr	activation
KIDINS220_Stim8hr	-0.0139108317717461	0.0014080325424754	0.8441161487519103	KIDINS220	False	activation_Stim8hr		Stim8hr	activation
CARS2_Stim8hr	0.0180826238027526	0.0006864141977721	0.0565461029037187	CARS2	False	activation_Stim8hr		Stim8hr	activation
PTRH2_Stim8hr	0.0251705746553019	0.001021249845355	0.0175751400916963	PTRH2	False	activation_Stim8hr		Stim8hr	activation
UFC1_Stim8hr	-0.0197499674343355	0.0008101899990766	0.9184921039225676	UFC1	False	activation_Stim8hr		Stim8hr	activation
EIF4A2_Stim8hr	0.0088545750588273	0.0006707737687223	0.2017320427916454	EIF4A2	False	activation_Stim8hr		Stim8hr	activation
CSTB_Stim8hr	-0.0055249694501893	0.0006053800848046	0.6329597554763118	CSTB	False	activation_Stim8hr		Stim8hr	activation
BEX3_Stim8hr	0.0022687502089755	0.0005847944824096	0.3856342333163525	BEX3	False	activation_Stim8hr		Stim8hr	activation
ZBTB2_Stim8hr	0.0336163387909956	0.0011641741054476	0.0017829852266938	ZBTB2	False	activation_Stim8hr		Stim8hr	activation
ATP6AP2_Stim8hr	-0.0222099278034483	0.0007688651760414	0.9416709118695874	ATP6AP2	False	activation_Stim8hr		Stim8hr	activation
HELZ_Stim8hr	-0.0248563163772384	0.0009074284654972	0.9589913397860418	HELZ	False	activation_Stim8hr		Stim8hr	activation
ZNF726_Stim8hr	-0.0066108263506657	0.0009252692562662	0.6630157921548651	ZNF726	False	activation_Stim8hr		Stim8hr	activation
TBPL1_Stim8hr	0.0167002897366019	0.0006763811413926	0.0728476821192053	TBPL1	False	activation_Stim8hr		Stim8hr	activation
ITFG2_Stim8hr	-0.0121404266184084	0.0006407166323825	0.8061640346408558	ITFG2	False	activation_Stim8hr		Stim8hr	activation
RRBP1_Stim8hr	-0.0009372005427864	0.0009315580416252	0.4905756495160469	RRBP1	False	activation_Stim8hr		Stim8hr	activation
THRA_Stim8hr	4.787039557712352e-05	0.0006896879002995	0.4528782475802343	THRA	False	activation_Stim8hr		Stim8hr	activation
MCCC2_Stim8hr	0.0020403039006907	0.0009087464293846	0.3937850229240958	MCCC2	False	activation_Stim8hr		Stim8hr	activation
DOCK2_Stim8hr	0.0115660833491472	0.0007077843195159	0.151299032093734	DOCK2	False	activation_Stim8hr		Stim8hr	activation
MIGA2_Stim8hr	0.0003811915968804	0.0009839766692863	0.4416709118695873	MIGA2	False	activation_Stim8hr		Stim8hr	activation
ALDOA_Stim8hr	-0.0216164369350773	0.0007450126447489	0.936321956189506	ALDOA	False	activation_Stim8hr		Stim8hr	activation
BRPF1_Stim8hr	-0.0001088519272228	0.0009823085732969	0.4582272032603158	BRPF1	False	activation_Stim8hr		Stim8hr	activation
CLASP2_Stim8hr	-0.0127289679510772	0.0007122435643752	0.8209373408048904	CLASP2	False	activation_Stim8hr		Stim8hr	activation
SLC4A1AP_Stim8hr	-0.0018864532417939	0.0008971750583592	0.5229240957717779	SLC4A1AP	False	activation_Stim8hr		Stim8hr	activation
PTEN_Stim8hr	-0.0141852106992171	0.0007735299190368	0.8499745287824758	PTEN	False	activation_Stim8hr		Stim8hr	activation
BLOC1S2_Stim8hr	0.0160830260822446	0.0006732477196113	0.0804890473764645	BLOC1S2	False	activation_Stim8hr		Stim8hr	activation
GPATCH3_Stim8hr	-0.0014464779766024	0.000434234352558	0.5066225165562914	GPATCH3	False	activation_Stim8hr		Stim8hr	activation
ARHGAP11A_Stim8hr	0.0027996500978497	0.0007914243047886	0.3672949566989302	ARHGAP11A	False	activation_Stim8hr		Stim8hr	activation
RIF1_Stim8hr	0.0124340585563994	0.000690973199133	0.1342333163525216	RIF1	False	activation_Stim8hr		Stim8hr	activation
REST_Stim8hr	0.0009559075066771	0.0003767220561883	0.4276617422312787	REST	False	activation_Stim8hr		Stim8hr	activation
SGK3_Stim8hr	-0.0114515303348139	0.0010293281260175	0.7916454406520632	SGK3	False	activation_Stim8hr		Stim8hr	activation
IL6ST_Stim8hr	0.0101430282195492	0.000734528261851	0.1770249617931737	IL6ST	False	activation_Stim8hr		Stim8hr	activation
ADAM19_Stim8hr	-0.0044120476842806	0.0007894845633244	0.5998471726948548	ADAM19	False	activation_Stim8hr		Stim8hr	activation
DCAF6_Stim8hr	0.0006392052306168	0.000807115457871	0.4365766683647478	DCAF6	False	activation_Stim8hr		Stim8hr	activation
SKA1_Stim8hr	-0.0076980620692969	0.0008293985894816	0.6979113601630158	SKA1	False	activation_Stim8hr		Stim8hr	activation
AZI2_Stim8hr	-0.0027862835583714	0.0005870447831933	0.5504330106979114	AZI2	False	activation_Stim8hr		Stim8hr	activation
ZNF12_Stim8hr	-0.0040567159545344	0.0009554831293067	0.587366276107998	ZNF12	False	activation_Stim8hr		Stim8hr	activation
LAIR2_Stim8hr	-0.0110428965574565	0.0004677569160789	0.7817116658176261	LAIR2	False	activation_Stim8hr		Stim8hr	activation
KYAT1_Stim8hr	-0.0113438737426227	0.0008159287123381	0.7885888945491595	KYAT1	False	activation_Stim8hr		Stim8hr	activation
ZNF613_Stim8hr	0.0145575626041974	0.0006806592711704	0.0993377483443708	ZNF613	False	activation_Stim8hr		Stim8hr	activation
RPLP2_Stim8hr	-0.0034894602284054	0.0007438135621136	0.5723382577687214	RPLP2	False	activation_Stim8hr		Stim8hr	activation
UFL1_Stim8hr	0.0009032606545298	0.0006847507524951	0.4291900152827305	UFL1	False	activation_Stim8hr		Stim8hr	activation
PIBF1_Stim8hr	-0.0054073635671835	0.0006316657214703	0.6293937850229241	PIBF1	False	activation_Stim8hr		Stim8hr	activation
CPEB3_Stim8hr	-0.0081211976210349	0.0007722229113157	0.7093734080489047	CPEB3	False	activation_Stim8hr		Stim8hr	activation
CDK5RAP3_Stim8hr	0.0025390997911778	0.0007891841753456	0.3749363219561895	CDK5RAP3	False	activation_Stim8hr		Stim8hr	activation
PUS3_Stim8hr	0.0061419767759128	0.0011552679593295	0.271268466632705	PUS3	False	activation_Stim8hr		Stim8hr	activation
MAN1A1_Stim8hr	-0.0122309723083311	0.0006960614084016	0.8082017320427917	MAN1A1	False	activation_Stim8hr		Stim8hr	activation
MAD2L2_Stim8hr	0.0135435108668648	0.0009136522892061	0.1151299032093734	MAD2L2	False	activation_Stim8hr		Stim8hr	activation
UBE2B_Stim8hr	0.0110934888181429	0.0005511506291353	0.1586856851757514	UBE2B	False	activation_Stim8hr		Stim8hr	activation
ARMC7_Stim8hr	-0.0060450606651921	0.0004911637231882	0.6474783494651044	ARMC7	False	activation_Stim8hr		Stim8hr	activation
VGLL4_Stim8hr	-0.0104692385087704	0.0006811772062175	0.7684666327050433	VGLL4	False	activation_Stim8hr		Stim8hr	activation
SPATA25_Stim8hr	0.0172682356046103	0.0008019788289243	0.064951604686704	SPATA25	False	activation_Stim8hr		Stim8hr	activation
ATF7IP_Stim8hr	0.001570203490863	0.001195256113777	0.4057564951604687	ATF7IP	False	activation_Stim8hr		Stim8hr	activation
RHNO1_Stim8hr	-0.0050718671687207	0.000601782980967	0.6202241467142129	RHNO1	False	activation_Stim8hr		Stim8hr	activation
PJA2_Stim8hr	-0.0011106660987353	0.0006825142614348	0.4951604686704024	PJA2	False	activation_Stim8hr		Stim8hr	activation
ATP2A3_Stim8hr	-0.022858694383167	0.0008514921077118	0.9472745797249108	ATP2A3	False	activation_Stim8hr		Stim8hr	activation
TRIP6_Stim8hr	0.0006511641642302	0.0005264642824339	0.4358125318390219	TRIP6	False	activation_Stim8hr		Stim8hr	activation
GSS_Stim8hr	-0.0088251119714633	0.0008090828478117	0.7289862455425369	GSS	False	activation_Stim8hr		Stim8hr	activation
PPP1R9B_Stim8hr	0.0121789235752028	0.0007873136037151	0.141365257259297	PPP1R9B	False	activation_Stim8hr		Stim8hr	activation
RNFT2_Stim8hr	-0.0157059645525878	0.0014089995795659	0.8721344880285278	RNFT2	False	activation_Stim8hr		Stim8hr	activation
BZW2_Stim8hr	-0.0093476976765785	0.0008062661547581	0.7432501273560876	BZW2	False	activation_Stim8hr		Stim8hr	activation
DPM2_Stim8hr	0.0211305331384769	0.001047974532712	0.0328578706062149	DPM2	False	activation_Stim8hr		Stim8hr	activation
MYC_Stim8hr	0.0165857830376627	0.0004155447135446	0.0741212429954151	MYC	False	activation_Stim8hr		Stim8hr	activation
ABHD2_Stim8hr	0.0101131327183599	0.0006464203056131	0.1775343861436576	ABHD2	False	activation_Stim8hr		Stim8hr	activation
AK3_Stim8hr	-0.004416840088215	0.0008653909891257	0.6006113092205807	AK3	False	activation_Stim8hr		Stim8hr	activation
ANKRD11_Stim8hr	-0.0197132241480054	0.0006414497068512	0.9179826795720836	ANKRD11	False	activation_Stim8hr		Stim8hr	activation
MVB12B_Stim8hr	0.011370530586399	0.0008894593249314	0.1541008660213958	MVB12B	False	activation_Stim8hr		Stim8hr	activation
NPIPA7_Stim8hr	-0.0092794621231459	0.0003391021517486	0.7417218543046358	NPIPA7	False	activation_Stim8hr		Stim8hr	activation
PPP3R1_Stim8hr	0.0161385113518438	0.0010087348282923	0.0799796230259806	PPP3R1	False	activation_Stim8hr		Stim8hr	activation
GSC2_Stim8hr	-0.0236527464362645	0.0009433892235119	0.9516046867040244	GSC2	False	activation_Stim8hr		Stim8hr	activation
MAP3K13_Stim8hr	0.0030569228071775	0.0006373872978811	0.3601630157921549	MAP3K13	False	activation_Stim8hr		Stim8hr	activation
DHODH_Stim8hr	0.0020152952486268	0.0005952017079347	0.3940397350993377	DHODH	False	activation_Stim8hr		Stim8hr	activation
FAM208B_Stim8hr	-0.0141670294955021	0.0006834094188659	0.8494651044319919	FAM208B	False	activation_Stim8hr		Stim8hr	activation
KLHL5_Stim8hr	-0.0024562780523476	0.0008067528623057	0.5402445236882323	KLHL5	False	activation_Stim8hr		Stim8hr	activation
SRSF9_Stim8hr	-0.0107230022566235	0.0009077828502946	0.7740703005603667	SRSF9	False	activation_Stim8hr		Stim8hr	activation
STIL_Stim8hr	0.0011150545614072	0.0006511393543875	0.423331635252165	STIL	False	activation_Stim8hr		Stim8hr	activation
TRIM47_Stim8hr	-0.0197858550841554	0.0008671164130359	0.9187468160978096	TRIM47	False	activation_Stim8hr		Stim8hr	activation
DMRTC2_Stim8hr	0.014607530513285	0.0004226564509711	0.0985736118186449	DMRTC2	False	activation_Stim8hr		Stim8hr	activation
TNFAIP8_Stim8hr	-0.0048831858387178	0.0006406187546363	0.6141110545084055	TNFAIP8	False	activation_Stim8hr		Stim8hr	activation
TWF1_Stim8hr	0.0109829023625344	0.0005605488402737	0.1607233825776872	TWF1	False	activation_Stim8hr		Stim8hr	activation
SLC30A6_Stim8hr	0.0008474108107375	0.0007656992741078	0.4312277126846663	SLC30A6	False	activation_Stim8hr		Stim8hr	activation
BATF_Stim8hr	0.0021971492340909	0.0008487544119407	0.3876719307182883	BATF	False	activation_Stim8hr		Stim8hr	activation
GDF9_Stim8hr	-0.002527059611272	0.0003960506485417	0.54381049414162	GDF9	False	activation_Stim8hr		Stim8hr	activation
DNAAF2_Stim8hr	0.0035124106194359	0.0008482879980579	0.3446255731023943	DNAAF2	False	activation_Stim8hr		Stim8hr	activation
NOP9_Stim8hr	0.0019706349443308	0.0006074307798575	0.3950585838003057	NOP9	False	activation_Stim8hr		Stim8hr	activation
MPIG6B_Stim8hr	-0.0079535931035796	0.0010350882753088	0.7050433010697912	MPIG6B	False	activation_Stim8hr		Stim8hr	activation
RBM6_Stim8hr	-0.0095123783720803	0.0008565902753269	0.7485990830361692	RBM6	False	activation_Stim8hr		Stim8hr	activation
LSR_Stim8hr	-0.0093068793971088	0.0009153812901673	0.7424859908303617	LSR	False	activation_Stim8hr		Stim8hr	activation
KYAT3_Stim8hr	0.0139818015782499	0.0005417712687151	0.1067244014263881	KYAT3	False	activation_Stim8hr		Stim8hr	activation
PAK1_Stim8hr	-0.0043319047241772	0.0007980637156197	0.5965359144167092	PAK1	False	activation_Stim8hr		Stim8hr	activation
PPP4C_Stim8hr	-0.0107946578252254	0.000892784899983	0.7766174223127865	PPP4C	False	activation_Stim8hr		Stim8hr	activation
TMC8_Stim8hr	-0.004769341526584	0.0008796672143526	0.6102903718797759	TMC8	False	activation_Stim8hr		Stim8hr	activation
RAB4A_Stim8hr	0.0089283287981265	0.0007594940823772	0.1996943453897096	RAB4A	False	activation_Stim8hr		Stim8hr	activation
CHST14_Stim8hr	-0.0009826966157396	0.0005066909583373	0.4921039225674987	CHST14	False	activation_Stim8hr		Stim8hr	activation
CENPX_Stim8hr	0.0152330904550335	0.0010185286701426	0.0906775343861436	CENPX	False	activation_Stim8hr		Stim8hr	activation
NFATC2IP_Stim8hr	-0.0221609353818284	0.0007595728625863	0.9414161996943454	NFATC2IP	False	activation_Stim8hr		Stim8hr	activation
SKIV2L_Stim8hr	-0.0353995263707213	0.0005287080484232	0.9913397860417728	SKIV2L	False	activation_Stim8hr		Stim8hr	activation
MYL5_Stim8hr	0.0167737444579768	0.0008349834795162	0.0710646968925114	MYL5	False	activation_Stim8hr		Stim8hr	activation
WAS_Stim8hr	-0.0029443381066807	0.0005627467286192	0.5552725420275089	WAS	False	activation_Stim8hr		Stim8hr	activation
TM9SF3_Stim8hr	-0.023235619737543	0.0009705694116531	0.9500764136525726	TM9SF3	False	activation_Stim8hr		Stim8hr	activation
TP53INP2_Stim8hr	0.0041040982658276	0.0009194987184515	0.3280692817116658	TP53INP2	False	activation_Stim8hr		Stim8hr	activation
C1orf109_Stim8hr	-0.0150085715279361	0.000677842353956	0.8647478349465104	C1orf109	False	activation_Stim8hr		Stim8hr	activation
ALG5_Stim8hr	0.0197229711898771	0.0006535357928337	0.0415180845644421	ALG5	False	activation_Stim8hr		Stim8hr	activation
PAICS_Stim8hr	-0.0212928004327455	0.0012307770597769	0.933520122261844	PAICS	False	activation_Stim8hr		Stim8hr	activation
NAPG_Stim8hr	0.0106887320952119	0.0007120061498667	0.1670911869587366	NAPG	False	activation_Stim8hr		Stim8hr	activation
TMX1_Stim8hr	-0.0066063604246593	0.0005553651131182	0.6622516556291391	TMX1	False	activation_Stim8hr		Stim8hr	activation
SLC38A6_Stim8hr	0.0193274429381795	0.0005840992652412	0.0461029037187977	SLC38A6	False	activation_Stim8hr		Stim8hr	activation
ARNT_Stim8hr	0.0045929922852933	0.0008948593756153	0.3127865511971472	ARNT	False	activation_Stim8hr		Stim8hr	activation
SLC3A2_Stim8hr	-0.0284054606104252	0.0005019140529833	0.9747834946510444	SLC3A2	False	activation_Stim8hr		Stim8hr	activation
ELP5_Stim8hr	-0.0121815969984488	0.0012887504004996	0.8071828833418238	ELP5	False	activation_Stim8hr		Stim8hr	activation
DPY19L1_Stim8hr	0.0046175267441338	0.000578189679063	0.3122771268466632	DPY19L1	False	activation_Stim8hr		Stim8hr	activation
DPY19L3_Stim8hr	0.00313609545599	0.000541954156947	0.358125318390219	DPY19L3	False	activation_Stim8hr		Stim8hr	activation
IKZF1_Stim8hr	-0.0164756057536497	0.0006180943714826	0.8823229750382068	IKZF1	False	activation_Stim8hr		Stim8hr	activation
S100A10_Stim8hr	0.0061834438014373	0.0006033027358421	0.2694854814060112	S100A10	False	activation_Stim8hr		Stim8hr	activation
SRSF8_Stim8hr	-0.0022348222268065	0.0005096967120954	0.5331125827814569	SRSF8	False	activation_Stim8hr		Stim8hr	activation
LZTS1_Stim8hr	0.0063169886537073	0.0007153166456111	0.2643912379011717	LZTS1	False	activation_Stim8hr		Stim8hr	activation
MON2_Stim8hr	-0.0113603915106276	0.0005257709222035	0.7890983188996434	MON2	False	activation_Stim8hr		Stim8hr	activation
GNB1_Stim8hr	-0.0006595886267536	0.000716499172854	0.4798777381558838	GNB1	False	activation_Stim8hr		Stim8hr	activation
MTHFD1_Stim8hr	-0.0075311066275727	0.0007110019197782	0.6920529801324503	MTHFD1	False	activation_Stim8hr		Stim8hr	activation
NPDC1_Stim8hr	-0.0079014656378424	0.0008047349716973	0.7032603158430973	NPDC1	False	activation_Stim8hr		Stim8hr	activation
TRAF2_Stim8hr	0.0145000784174969	0.000669886302629	0.1003565970453387	TRAF2	False	activation_Stim8hr		Stim8hr	activation
TXNL4B_Stim8hr	-0.0156757086526758	0.0005718947565995	0.8718797758532858	TXNL4B	False	activation_Stim8hr		Stim8hr	activation
FANCC_Stim8hr	-0.0107681650926228	0.0010960501897186	0.7755985736118186	FANCC	False	activation_Stim8hr		Stim8hr	activation
SKA3_Stim8hr	0.0152657559255085	0.0008178261274972	0.0901681100356597	SKA3	False	activation_Stim8hr		Stim8hr	activation
DSEL_Stim8hr	-0.0138721097200882	0.0008747898656906	0.8428425878757004	DSEL	False	activation_Stim8hr		Stim8hr	activation
KDM2A_Stim8hr	0.0041801926392812	0.0012766052256367	0.325267447784004	KDM2A	False	activation_Stim8hr		Stim8hr	activation
PRTN3_Stim8hr	0.0069010132124963	0.0007447084268901	0.2480896586856851	PRTN3	False	activation_Stim8hr		Stim8hr	activation
SND1_Stim8hr	-0.0105866755173513	0.000639640446847	0.7707590422822211	SND1	False	activation_Stim8hr		Stim8hr	activation
PAX7_Stim8hr	0.0031265326860858	0.0006841973136022	0.358380030565461	PAX7	False	activation_Stim8hr		Stim8hr	activation
ATP1B3_Stim8hr	0.0089899876254609	0.0010104215823048	0.1981660723382577	ATP1B3	False	activation_Stim8hr		Stim8hr	activation
ELP1_Stim8hr	-0.0189962730748797	0.0009618282977777	0.9111054508405502	ELP1	False	activation_Stim8hr		Stim8hr	activation
DZANK1_Stim8hr	-0.0076465530976447	0.0006315355132825	0.6946001018848701	DZANK1	False	activation_Stim8hr		Stim8hr	activation
DDTL_Stim8hr	-0.004748563014996	0.000774714317186	0.6095262353540499	DDTL	False	activation_Stim8hr		Stim8hr	activation
MMP9_Stim8hr	0.0038953608003365	0.0008461519135718	0.3341823739174732	MMP9	False	activation_Stim8hr		Stim8hr	activation
NBN_Stim8hr	0.0151891508798417	0.000973340969717	0.0919510952623535	NBN	False	activation_Stim8hr		Stim8hr	activation
XRN1_Stim8hr	-0.033533084220404	0.0013474610967779	0.9880285277636272	XRN1	False	activation_Stim8hr		Stim8hr	activation
STAT1_Stim8hr	-0.0106447789114353	0.0006355990039949	0.7722873153336729	STAT1	True	activation_Stim8hr	Th1 regulator	Stim8hr	activation
ARID1A_Stim8hr	0.0048717566639013	0.0007329690391942	0.3053998981151299	ARID1A	False	activation_Stim8hr		Stim8hr	activation
OS9_Stim8hr	0.0017047456912687	0.0007698000315383	0.4006622516556291	OS9	False	activation_Stim8hr		Stim8hr	activation
KDELR2_Stim8hr	0.0043654659210032	0.0005374641161112	0.3196637799286806	KDELR2	False	activation_Stim8hr		Stim8hr	activation
WARS_Stim8hr	0.0007635419144446	0.000691153051963	0.4335201222618441	WARS	False	activation_Stim8hr		Stim8hr	activation
PAXIP1_Stim8hr	-0.0258395165791783	0.0011555286316222	0.9643402954661232	PAXIP1	False	activation_Stim8hr		Stim8hr	activation
MYRFL_Stim8hr	0.0122166213635189	0.0004020176643084	0.1395822720326031	MYRFL	False	activation_Stim8hr		Stim8hr	activation
KIAA2026_Stim8hr	-0.0104551299704351	0.00069651331269	0.7679572083545594	KIAA2026	False	activation_Stim8hr		Stim8hr	activation
VPS13A_Stim8hr	0.006052642411276	0.0007758451347288	0.2733061640346408	VPS13A	False	activation_Stim8hr		Stim8hr	activation
TXNIP_Stim8hr	0.003514538251606	0.0010418264375716	0.3443708609271523	TXNIP	False	activation_Stim8hr		Stim8hr	activation
CENPQ_Stim8hr	-0.0059415417063565	0.000865045641128	0.6456953642384106	CENPQ	False	activation_Stim8hr		Stim8hr	activation
MCUR1_Stim8hr	-0.01956846044446	0.000856421591175	0.9161996943453896	MCUR1	False	activation_Stim8hr		Stim8hr	activation
ALDH18A1_Stim8hr	0.0098992259738014	0.0010046022098441	0.1800815078960774	ALDH18A1	False	activation_Stim8hr		Stim8hr	activation
EFHC1_Stim8hr	-0.0125694400314663	0.0007598251781915	0.8173713703515028	EFHC1	False	activation_Stim8hr		Stim8hr	activation
FBXL19_Stim8hr	-0.0063228673440287	0.000839761304785	0.6551197147223637	FBXL19	False	activation_Stim8hr		Stim8hr	activation
EIF2B4_Stim8hr	0.0147364957435938	0.0006392315702798	0.096790626591951	EIF2B4	False	activation_Stim8hr		Stim8hr	activation
CA14_Stim8hr	-0.0002067073513078	0.0007429915752619	0.4607743250127356	CA14	False	activation_Stim8hr		Stim8hr	activation
TRIM21_Stim8hr	-0.020718074918276	0.000789019057964	0.9291900152827304	TRIM21	False	activation_Stim8hr		Stim8hr	activation
TPP2_Stim8hr	-0.0082684966816772	0.0009577565651755	0.7139582272032603	TPP2	False	activation_Stim8hr		Stim8hr	activation
ATP5F1A_Stim8hr	0.0280991231495599	0.0007224021045723	0.0081507896077432	ATP5F1A	False	activation_Stim8hr		Stim8hr	activation
UBR1_Stim8hr	-0.0061782535297339	0.0008577640253514	0.6502801833927662	UBR1	False	activation_Stim8hr		Stim8hr	activation
CCNF_Stim8hr	-0.005922025966927	0.0007893077657072	0.6451859398879266	CCNF	False	activation_Stim8hr		Stim8hr	activation
COX6C_Stim8hr	0.00536256129051	0.000706257311693	0.2913907284768212	COX6C	False	activation_Stim8hr		Stim8hr	activation
DIS3L_Stim8hr	-0.0192803628162837	0.0007023010409604	0.914161996943454	DIS3L	False	activation_Stim8hr		Stim8hr	activation
FAM131A_Stim8hr	0.0055975657380587	0.0006341798208722	0.2855323484462557	FAM131A	False	activation_Stim8hr		Stim8hr	activation
LUZP6_Stim8hr	-0.0205954620174016	0.0008493414357592	0.9286805909322464	LUZP6	False	activation_Stim8hr		Stim8hr	activation
COX10_Stim8hr	0.005300861596301	0.000629960425809	0.293683138053999	COX10	False	activation_Stim8hr		Stim8hr	activation
UBE3C_Stim8hr	0.0066373956637762	0.0007311847530663	0.2547121752419766	UBE3C	False	activation_Stim8hr		Stim8hr	activation
NSUN2_Stim8hr	-0.0130672868769823	0.0005490830981363	0.8278145695364238	NSUN2	False	activation_Stim8hr		Stim8hr	activation
HSPB11_Stim8hr	-0.0037857367826636	0.0008804442555517	0.5807437595517065	HSPB11	False	activation_Stim8hr		Stim8hr	activation
ZMYND8_Stim8hr	0.0193799965658097	0.0010892549811437	0.0458481915435557	ZMYND8	False	activation_Stim8hr		Stim8hr	activation
CDADC1_Stim8hr	-0.0004134168077727	0.000790371576359	0.4704533876719307	CDADC1	False	activation_Stim8hr		Stim8hr	activation
MFN2_Stim8hr	0.0332937616110116	0.0006091605172754	0.0022924095771777	MFN2	False	activation_Stim8hr		Stim8hr	activation
UBE3D_Stim8hr	-0.0006130780330088	0.0016890688608106	0.4773306164034641	UBE3D	False	activation_Stim8hr		Stim8hr	activation
IGHMBP2_Stim8hr	0.0026459939385529	0.0007873613317757	0.3711156393275598	IGHMBP2	False	activation_Stim8hr		Stim8hr	activation
NUDT15_Stim8hr	-0.0291609374936012	0.0007225649410903	0.978604177279674	NUDT15	False	activation_Stim8hr		Stim8hr	activation
ATM_Stim8hr	-0.0177740040723491	0.0008316314390349	0.8973509933774835	ATM	False	activation_Stim8hr		Stim8hr	activation
TIMM8B_Stim8hr	-0.0023422038524791	0.0010788329405107	0.5374426897605705	TIMM8B	False	activation_Stim8hr		Stim8hr	activation
VENTX_Stim8hr	-0.0048431629617523	0.0007511306869484	0.6125827814569537	VENTX	False	activation_Stim8hr		Stim8hr	activation
MRPL17_Stim8hr	0.0037722445967822	0.0006009962608746	0.3385124808965868	MRPL17	False	activation_Stim8hr		Stim8hr	activation
IKBIP_Stim8hr	0.0009028643961177	0.0007045976242212	0.4294447274579724	IKBIP	False	activation_Stim8hr		Stim8hr	activation
TMEM184B_Stim8hr	-0.0046676949901414	0.0008818164159872	0.6069791136016301	TMEM184B	False	activation_Stim8hr		Stim8hr	activation
ASAH2B_Stim8hr	-0.0260280493032946	0.0009703556323495	0.9663779928680593	ASAH2B	False	activation_Stim8hr		Stim8hr	activation
TCEA3_Stim8hr	-0.0039446222480345	0.0008013520549333	0.5832908813041263	TCEA3	False	activation_Stim8hr		Stim8hr	activation
CPTP_Stim8hr	0.0064253764969883	0.0006795557852309	0.260570555272542	CPTP	False	activation_Stim8hr		Stim8hr	activation
GCLC_Stim8hr	-0.012843836791851	0.0006438888323601	0.8237391747325522	GCLC	False	activation_Stim8hr		Stim8hr	activation
BRCA1_Stim8hr	0.0074035094651763	0.0012011207034363	0.2348446255731024	BRCA1	False	activation_Stim8hr		Stim8hr	activation
RAB27B_Stim8hr	0.0160624878240907	0.0006596568786792	0.0812531839021905	RAB27B	False	activation_Stim8hr		Stim8hr	activation
PIGB_Stim8hr	-0.0096174033807634	0.0008491504104808	0.7501273560876209	PIGB	False	activation_Stim8hr		Stim8hr	activation
SPTLC2_Stim8hr	-0.0091599418219022	0.0006590379538363	0.739174732552216	SPTLC2	False	activation_Stim8hr		Stim8hr	activation
WDR59_Stim8hr	0.0137464193865679	0.0006218266927341	0.1120733571064696	WDR59	False	activation_Stim8hr		Stim8hr	activation
FAM206A_Stim8hr	-0.0159567656933401	0.0010083239946577	0.8759551706571574	FAM206A	False	activation_Stim8hr		Stim8hr	activation
ATP5F1E_Stim8hr	0.0286399883961907	0.0008042733249647	0.0073866530820173	ATP5F1E	False	activation_Stim8hr		Stim8hr	activation
GABPA_Stim8hr	-0.0020163982854175	0.0006775914739389	0.5272542027508915	GABPA	False	activation_Stim8hr		Stim8hr	activation
CYP2U1_Stim8hr	0.0061500969062367	0.000613781812985	0.271013754457463	CYP2U1	False	activation_Stim8hr		Stim8hr	activation
MIER3_Stim8hr	-0.0149320849749877	0.0010187541529975	0.8627101375445746	MIER3	False	activation_Stim8hr		Stim8hr	activation
LZIC_Stim8hr	0.0060081059556307	0.0006463054573906	0.2750891492613347	LZIC	False	activation_Stim8hr		Stim8hr	activation
SLC39A13_Stim8hr	0.0064371855507404	0.0006359742392321	0.2595517065715741	SLC39A13	False	activation_Stim8hr		Stim8hr	activation
COPRS_Stim8hr	0.0116345002870859	0.0006260871052307	0.1505348955680081	COPRS	False	activation_Stim8hr		Stim8hr	activation
A2M_Stim8hr	0.0077555817822136	0.000653341339435	0.227712684666327	A2M	False	activation_Stim8hr		Stim8hr	activation
CACNB4_Stim8hr	-0.0123099736766285	0.0007300113890076	0.8115129903209374	CACNB4	False	activation_Stim8hr		Stim8hr	activation
LBH_Stim8hr	0.0039819146763775	0.0005888744874313	0.3308711156393276	LBH	False	activation_Stim8hr		Stim8hr	activation
RNF216_Stim8hr	0.0084452936175454	0.000755610791643	0.2124299541518084	RNF216	False	activation_Stim8hr		Stim8hr	activation
RANBP3_Stim8hr	-0.0135135449976364	0.0007803094529658	0.8359653591441671	RANBP3	False	activation_Stim8hr		Stim8hr	activation
TMEM33_Stim8hr	-0.0037339943390243	0.0007481066402805	0.5787060621497707	TMEM33	False	activation_Stim8hr		Stim8hr	activation
BACH2_Stim8hr	-0.0010802210403275	0.0009612403834926	0.4946510443199184	BACH2	False	activation_Stim8hr		Stim8hr	activation
LEPR_Stim8hr	-0.0064156178300637	0.0008796008170305	0.6589403973509934	LEPR	False	activation_Stim8hr		Stim8hr	activation
MAP3K10_Stim8hr	0.0093059620666542	0.0007432961619746	0.1905247070809984	MAP3K10	False	activation_Stim8hr		Stim8hr	activation
EXOG_Stim8hr	-0.0005260423230402	0.0010260661775287	0.4745287824758023	EXOG	False	activation_Stim8hr		Stim8hr	activation
CATSPER2_Stim8hr	0.0026204437411843	0.0011122470649796	0.3723892002037697	CATSPER2	False	activation_Stim8hr		Stim8hr	activation
CEP19_Stim8hr	0.0051060478422344	0.0006771545885899	0.2990320937340804	CEP19	False	activation_Stim8hr		Stim8hr	activation
ZHX3_Stim8hr	-0.0012041436904696	0.0006740295480651	0.4979623025980642	ZHX3	False	activation_Stim8hr		Stim8hr	activation
GEN1_Stim8hr	-0.0090187575338937	0.0004651256250541	0.7356087620988283	GEN1	False	activation_Stim8hr		Stim8hr	activation
AP1S2_Stim8hr	-0.0002781752592896	0.0007593822462851	0.4643402954661232	AP1S2	False	activation_Stim8hr		Stim8hr	activation
LAGE3_Stim8hr	0.0069180989409527	0.0007912533606445	0.2475802343352012	LAGE3	False	activation_Stim8hr		Stim8hr	activation
MRPL23_Stim8hr	-0.0078541766232023	0.0003601535009381	0.7017320427916455	MRPL23	False	activation_Stim8hr		Stim8hr	activation
KMT2B_Stim8hr	0.0045948831200066	0.0011490984690642	0.3125318390219052	KMT2B	False	activation_Stim8hr		Stim8hr	activation
MTHFD2_Stim8hr	-0.0062855843618432	0.0008563972942138	0.6541008660213958	MTHFD2	False	activation_Stim8hr		Stim8hr	activation
TTC38_Stim8hr	0.0043668827941786	0.000839312802069	0.3191543555781966	TTC38	False	activation_Stim8hr		Stim8hr	activation
WAC_Stim8hr	-0.0461300745406567	0.0015655699324818	0.9982170147733062	WAC	False	activation_Stim8hr		Stim8hr	activation
EARS2_Stim8hr	-0.0024119155441041	0.0004411829061934	0.5394803871625063	EARS2	False	activation_Stim8hr		Stim8hr	activation
APAF1_Stim8hr	0.0131226652045685	0.0008044506731682	0.1209882832399388	APAF1	False	activation_Stim8hr		Stim8hr	activation
NUSAP1_Stim8hr	0.0110612627522185	0.0008050814109729	0.1597045338767193	NUSAP1	False	activation_Stim8hr		Stim8hr	activation
UBAP2L_Stim8hr	-0.0062516595853905	0.0015259971638615	0.652572592969944	UBAP2L	False	activation_Stim8hr		Stim8hr	activation
CDKN2A_Stim8hr	-0.0111853973515163	0.0007710358522679	0.7855323484462557	CDKN2A	False	activation_Stim8hr		Stim8hr	activation
FUOM_Stim8hr	0.0210537746892198	0.0006672923623805	0.0331125827814569	FUOM	False	activation_Stim8hr		Stim8hr	activation
RANBP2_Stim8hr	0.0057550530749461	0.0005460948977671	0.282475802343352	RANBP2	False	activation_Stim8hr		Stim8hr	activation
SLC7A7_Stim8hr	0.0115450389226431	0.000800224260859	0.151553744268976	SLC7A7	False	activation_Stim8hr		Stim8hr	activation
MKRN3_Stim8hr	0.0029749180573349	0.0007150557366776	0.3624554253693327	MKRN3	False	activation_Stim8hr		Stim8hr	activation
HBA2_Stim8hr	0.0015900794050482	0.0007242911263235	0.4049923586347427	HBA2	False	activation_Stim8hr		Stim8hr	activation
DCLRE1A_Stim8hr	-0.0054540282220412	0.0006919634746207	0.630412633723892	DCLRE1A	False	activation_Stim8hr		Stim8hr	activation
ING3_Stim8hr	-0.0081747840780642	0.001232911459193	0.7111563932755985	ING3	False	activation_Stim8hr		Stim8hr	activation
LTBP4_Stim8hr	-0.012166644795796	0.000727122086369	0.8066734589913398	LTBP4	False	activation_Stim8hr		Stim8hr	activation
FH_Stim8hr	-0.0286912799581528	0.0009386073231802	0.976566479877738	FH	False	activation_Stim8hr		Stim8hr	activation
CBLL1_Stim8hr	-0.0136392921704747	0.0009045341087714	0.8377483443708609	CBLL1	False	activation_Stim8hr		Stim8hr	activation
BCL9_Stim8hr	0.0008339498668464	0.0005797124083827	0.4314824248599083	BCL9	False	activation_Stim8hr		Stim8hr	activation
AMD1_Stim8hr	0.0087295390177443	0.0010107491126475	0.205552725420275	AMD1	False	activation_Stim8hr		Stim8hr	activation
ELK1_Stim8hr	0.0073587556801994	0.0008521602294975	0.2371370351502801	ELK1	False	activation_Stim8hr		Stim8hr	activation
PSMG2_Stim8hr	-0.0056758726333452	0.0008876414654324	0.6372898624554254	PSMG2	False	activation_Stim8hr		Stim8hr	activation
KLF16_Stim8hr	0.0052069319505963	0.0009549402401443	0.2972491085073867	KLF16	False	activation_Stim8hr		Stim8hr	activation
RTN4IP1_Stim8hr	-0.0090848767920769	0.0010667883462735	0.7376464595007641	RTN4IP1	False	activation_Stim8hr		Stim8hr	activation
TPGS2_Stim8hr	0.0074905540074952	0.0008161286825838	0.2330616403464085	TPGS2	False	activation_Stim8hr		Stim8hr	activation
PDCL_Stim8hr	-0.006993808854545	0.0009694785194113	0.6770249617931737	PDCL	False	activation_Stim8hr		Stim8hr	activation
RFX5_Stim8hr	0.0018210182400554	0.0008254355243109	0.3983698420784513	RFX5	False	activation_Stim8hr		Stim8hr	activation
MRPL49_Stim8hr	0.005883698076307	0.0005788242610847	0.2796739684156902	MRPL49	False	activation_Stim8hr		Stim8hr	activation
NFASC_Stim8hr	0.0014109771512173	0.0004651049936904	0.4111054508405501	NFASC	False	activation_Stim8hr		Stim8hr	activation
SNUPN_Stim8hr	-0.0008074841483064	0.0007196297838744	0.4849719816607233	SNUPN	False	activation_Stim8hr		Stim8hr	activation
PPIH_Stim8hr	-0.0186464122857751	0.0007373977364205	0.9047376464595008	PPIH	False	activation_Stim8hr		Stim8hr	activation
IBA57_Stim8hr	0.0130148864641403	0.0009281957181625	0.1227712684666327	IBA57	False	activation_Stim8hr		Stim8hr	activation
GNG2_Stim8hr	-0.0092336534586918	0.0007236608679363	0.7401935812531839	GNG2	False	activation_Stim8hr		Stim8hr	activation
SP100_Stim8hr	-0.0004132287016742	0.0005961224545543	0.4701986754966887	SP100	False	activation_Stim8hr		Stim8hr	activation
SDR39U1_Stim8hr	-0.0094412720026997	0.0006898854809354	0.7465613856342334	SDR39U1	False	activation_Stim8hr		Stim8hr	activation
SNPH_Stim8hr	0.0065787514222362	0.0003608282216529	0.2559857361181864	SNPH	False	activation_Stim8hr		Stim8hr	activation
HDAC5_Stim8hr	-0.0231717723978914	0.0005413521680802	0.9495669893020886	HDAC5	False	activation_Stim8hr		Stim8hr	activation
ZBTB17_Stim8hr	0.0047539683401826	0.0010638760226276	0.3094752929190015	ZBTB17	False	activation_Stim8hr		Stim8hr	activation
DLX1_Stim8hr	0.0212659498314438	0.0006840693914809	0.031584309730005	DLX1	False	activation_Stim8hr		Stim8hr	activation
TBCEL_Stim8hr	0.0048064425884778	0.000734190771237	0.3074375955170657	TBCEL	False	activation_Stim8hr		Stim8hr	activation
FBP1_Stim8hr	-0.0189309574149263	0.0004228379014897	0.9093224656138564	FBP1	False	activation_Stim8hr		Stim8hr	activation
MBOAT1_Stim8hr	-0.0016656423659715	0.0006764386366456	0.5147733061640346	MBOAT1	False	activation_Stim8hr		Stim8hr	activation
MRPL11_Stim8hr	-0.0016791116811898	0.0004735263633158	0.5155374426897605	MRPL11	False	activation_Stim8hr		Stim8hr	activation
ZNF746_Stim8hr	-0.0136158924241545	0.0005979106726957	0.8372389200203769	ZNF746	False	activation_Stim8hr		Stim8hr	activation
ZNF101_Stim8hr	-0.003382595757492	0.0006904609885942	0.5705552725420275	ZNF101	False	activation_Stim8hr		Stim8hr	activation
IFNLR1_Stim8hr	0.0099925779141482	0.000871789585697	0.1785532348446255	IFNLR1	False	activation_Stim8hr		Stim8hr	activation
ADAT2_Stim8hr	0.0025718802339216	0.0010678437059682	0.3739174732552216	ADAT2	False	activation_Stim8hr		Stim8hr	activation
AGPAT1_Stim8hr	0.0001086670839399	0.0005801760049784	0.4505858380030565	AGPAT1	False	activation_Stim8hr		Stim8hr	activation
ARFGEF1_Stim8hr	0.0229464133219312	0.0005013540358748	0.0239429444727457	ARFGEF1	False	activation_Stim8hr		Stim8hr	activation
MTFR1_Stim8hr	0.0046765453305663	0.0005627399534004	0.3110035659704533	MTFR1	False	activation_Stim8hr		Stim8hr	activation
PCBP4_Stim8hr	0.0183594717587254	0.0006365813458271	0.0550178298522669	PCBP4	False	activation_Stim8hr		Stim8hr	activation
MTG2_Stim8hr	-0.0204604563696085	0.0007081522052251	0.9266428935303108	MTG2	False	activation_Stim8hr		Stim8hr	activation
CCR6_Stim8hr	0.010963334080027	0.0009202030272398	0.1612328069281711	CCR6	False	activation_Stim8hr		Stim8hr	activation
TMEM30A_Stim8hr	0.024362471028597	0.0007852180321487	0.0191034131431482	TMEM30A	False	activation_Stim8hr		Stim8hr	activation
ZNF142_Stim8hr	-0.0043066336625374	0.0004854689660517	0.5952623535404993	ZNF142	False	activation_Stim8hr		Stim8hr	activation
ESYT2_Stim8hr	0.0149007316690545	0.000585400644778	0.0947529291900152	ESYT2	False	activation_Stim8hr		Stim8hr	activation
KLF2_Stim8hr	-0.0203222538725532	0.000717946940663	0.9246051961283748	KLF2	False	activation_Stim8hr		Stim8hr	activation
TOR1B_Stim8hr	-0.0031574550747949	0.0008969970621333	0.5624044829342842	TOR1B	False	activation_Stim8hr		Stim8hr	activation
ZNF687_Stim8hr	-0.0066063677166465	0.0007811870285012	0.6625063678043811	ZNF687	False	activation_Stim8hr		Stim8hr	activation
UVSSA_Stim8hr	-0.0094099376762111	0.0004571983327991	0.7455425369332654	UVSSA	False	activation_Stim8hr		Stim8hr	activation
ANKRA2_Stim8hr	0.0042257096626118	0.000600758182213	0.3239938869077942	ANKRA2	False	activation_Stim8hr		Stim8hr	activation
NADSYN1_Stim8hr	0.0131495336041217	0.0012619224340137	0.1204788588894549	NADSYN1	False	activation_Stim8hr		Stim8hr	activation
MFSD4B_Stim8hr	-0.0056274636737594	0.0006789654120293	0.6355068772287316	MFSD4B	False	activation_Stim8hr		Stim8hr	activation
ZNF628_Stim8hr	-0.0064859692572181	0.0006563989775773	0.6604686704024453	ZNF628	False	activation_Stim8hr		Stim8hr	activation
ZNF607_Stim8hr	0.0043222468485624	0.0006742456358131	0.3211920529801324	ZNF607	False	activation_Stim8hr		Stim8hr	activation
SCD_Stim8hr	-0.0035639406809936	0.0010481369985964	0.5736118186449313	SCD	False	activation_Stim8hr		Stim8hr	activation
FOXO3_Stim8hr	-0.0168201890627236	0.001237518103174	0.8869077941925624	FOXO3	False	activation_Stim8hr		Stim8hr	activation
TGIF2_Stim8hr	-0.015640603436358	0.0007198293148908	0.8713703515028018	TGIF2	False	activation_Stim8hr		Stim8hr	activation
PHF19_Stim8hr	-0.0029850213266116	0.0007508195005999	0.5562913907284768	PHF19	False	activation_Stim8hr		Stim8hr	activation
C10orf88_Stim8hr	-0.0071093342891131	0.0005265022088761	0.6803362200713194	C10orf88	False	activation_Stim8hr		Stim8hr	activation
SLC9A5_Stim8hr	0.0055489981088119	0.0009195649122168	0.2865511971472236	SLC9A5	False	activation_Stim8hr		Stim8hr	activation
EGLN1_Stim8hr	0.0256190897212791	0.0020283755578402	0.0147733061640346	EGLN1	False	activation_Stim8hr		Stim8hr	activation
ZNF92_Stim8hr	0.0012156027065734	0.0004979928461421	0.4190015282730514	ZNF92	False	activation_Stim8hr		Stim8hr	activation
TENT2_Stim8hr	-0.0241099564202167	0.0004231865103889	0.9544065206316862	TENT2	False	activation_Stim8hr		Stim8hr	activation
LEO1_Stim8hr	-0.0311621028982433	0.0010449602906854	0.9831889964340296	LEO1	False	activation_Stim8hr		Stim8hr	activation
ZNF526_Stim8hr	-0.0055448052311699	0.0009210585323824	0.6337238920020377	ZNF526	False	activation_Stim8hr		Stim8hr	activation
IRF2_Stim8hr	-0.0018183738633187	0.0006005791194244	0.5208863983698421	IRF2	False	activation_Stim8hr		Stim8hr	activation
TMED10_Stim8hr	-0.0255772051992602	0.0009470741372315	0.9628120224146716	TMED10	False	activation_Stim8hr		Stim8hr	activation
ZNF562_Stim8hr	0.0067249743659344	0.0007139540826159	0.2526744778400407	ZNF562	False	activation_Stim8hr		Stim8hr	activation
THAP2_Stim8hr	-0.0258028986332941	0.0009642558694283	0.9638308711156394	THAP2	False	activation_Stim8hr		Stim8hr	activation
UBE2H_Stim8hr	-0.0153885404475432	0.0009096272876264	0.8680590932246561	UBE2H	False	activation_Stim8hr		Stim8hr	activation
SULF2_Stim8hr	-0.0021467271661805	0.0007511769634698	0.5308201732042792	SULF2	False	activation_Stim8hr		Stim8hr	activation
ZNF98_Stim8hr	-0.0137121989640831	0.0005429761495421	0.8395313295975547	ZNF98	False	activation_Stim8hr		Stim8hr	activation
ATP5PO_Stim8hr	0.0146840938755794	0.0011993669171665	0.0980641874681609	ATP5PO	False	activation_Stim8hr		Stim8hr	activation
GATB_Stim8hr	-0.005497958579105	0.0005369854676506	0.6321956189505858	GATB	False	activation_Stim8hr		Stim8hr	activation
STRN_Stim8hr	0.0212112603709488	0.0006981666486037	0.032093734080489	STRN	False	activation_Stim8hr		Stim8hr	activation
GYPC_Stim8hr	0.0030256329861029	0.0011709115505435	0.3611818644931228	GYPC	False	activation_Stim8hr		Stim8hr	activation
SRP9_Stim8hr	-0.0353473161088549	0.0008843615347889	0.9910850738665308	SRP9	False	activation_Stim8hr		Stim8hr	activation
FAM69A_Stim8hr	-0.0161665615406485	0.0005552867574273	0.8782475802343352	FAM69A	False	activation_Stim8hr		Stim8hr	activation
GTF3C6_Stim8hr	-0.0026012619017277	0.0004771496244395	0.5445746306673459	GTF3C6	False	activation_Stim8hr		Stim8hr	activation
ARL5B_Stim8hr	-0.0051171175111879	0.000938678990577	0.6217524197656648	ARL5B	False	activation_Stim8hr		Stim8hr	activation
SRP68_Stim8hr	-0.0141493620306277	0.000525793842543	0.8487009679062659	SRP68	False	activation_Stim8hr		Stim8hr	activation
EPM2AIP1_Stim8hr	-0.0009157392501951	0.000611168903746	0.489047376464595	EPM2AIP1	False	activation_Stim8hr		Stim8hr	activation
ZNF154_Stim8hr	-0.0024991944167146	0.0009257239009055	0.5420275089149261	ZNF154	False	activation_Stim8hr		Stim8hr	activation
HSBP1L1_Stim8hr	0.0146267894700736	0.0009675276805599	0.0983188996434029	HSBP1L1	False	activation_Stim8hr		Stim8hr	activation
LIN37_Stim8hr	0.0167538322129313	0.0011914892857298	0.0718288334182374	LIN37	False	activation_Stim8hr		Stim8hr	activation
NEFL_Stim8hr	-0.0019842251049136	0.0008425218901507	0.5259806418746816	NEFL	False	activation_Stim8hr		Stim8hr	activation
POLDIP2_Stim8hr	-0.0095195793902451	0.0011317061560291	0.7488537952114112	POLDIP2	False	activation_Stim8hr		Stim8hr	activation
ABCC1_Stim8hr	-0.0071183046782309	0.0005262553850372	0.6805909322465614	ABCC1	False	activation_Stim8hr		Stim8hr	activation
TIMM50_Stim8hr	0.0090597898811467	0.0008161736637194	0.195618950585838	TIMM50	False	activation_Stim8hr		Stim8hr	activation
CNOT2_Stim8hr	-0.0005033876282898	0.0007535378171242	0.4724910850738665	CNOT2	False	activation_Stim8hr		Stim8hr	activation
MRPL3_Stim8hr	0.0103996573138074	0.0003144267099857	0.1716760061130922	MRPL3	False	activation_Stim8hr		Stim8hr	activation
ELMOD3_Stim8hr	-0.002343302031843	0.0008235707527711	0.5376974019358125	ELMOD3	False	activation_Stim8hr		Stim8hr	activation
COIL_Stim8hr	-0.0176384033973553	0.0011823621488196	0.8963321446765156	COIL	False	activation_Stim8hr		Stim8hr	activation
ERGIC3_Stim8hr	-0.0244220086461564	0.0014756961098601	0.956444218033622	ERGIC3	False	activation_Stim8hr		Stim8hr	activation
GADD45G_Stim8hr	-0.0311343321908028	0.0009179276357678	0.9826795720835456	GADD45G	False	activation_Stim8hr		Stim8hr	activation
JTB_Stim8hr	-0.0145001895621929	0.0006645870516245	0.8563423331635253	JTB	False	activation_Stim8hr		Stim8hr	activation
PRKCA_Stim8hr	0.0119479546052761	0.0008480534526302	0.1441670911869587	PRKCA	False	activation_Stim8hr		Stim8hr	activation
COA7_Stim8hr	0.0046903142416483	0.0005750241601111	0.3104941416199694	COA7	False	activation_Stim8hr		Stim8hr	activation
C5orf34_Stim8hr	-0.0013896087864815	0.0005550283700173	0.5043301069791136	C5orf34	False	activation_Stim8hr		Stim8hr	activation
FIBP_Stim8hr	0.0040153954132244	0.0011290715746625	0.3295975547631177	FIBP	False	activation_Stim8hr		Stim8hr	activation
NIPAL4_Stim8hr	0.006516289831323	0.0006948441496284	0.2575140091696383	NIPAL4	False	activation_Stim8hr		Stim8hr	activation
SETD2_Stim8hr	-0.0074960480263166	0.0010070617886208	0.6905247070809984	SETD2	False	activation_Stim8hr		Stim8hr	activation
TMEM259_Stim8hr	-0.0044310829548526	0.000610482641038	0.6011207335710647	TMEM259	False	activation_Stim8hr		Stim8hr	activation
HIST1H1B_Stim8hr	-0.0003294498161738	0.000796976400733	0.467142129393785	HIST1H1B	False	activation_Stim8hr		Stim8hr	activation
OTUD5_Stim8hr	0.0046558856830491	0.0006956481215317	0.3117677024961793	OTUD5	False	activation_Stim8hr		Stim8hr	activation
RAB10_Stim8hr	-0.0068847345783409	0.0003819636243635	0.6724401426388181	RAB10	False	activation_Stim8hr		Stim8hr	activation
BCORL1_Stim8hr	0.0017454802290044	0.0008265730450979	0.3998981151299032	BCORL1	False	activation_Stim8hr		Stim8hr	activation
CAV1_Stim8hr	-0.009562132915116	0.0008578057648705	0.7496179317371371	CAV1	False	activation_Stim8hr		Stim8hr	activation
SMARCA4_Stim8hr	0.0135054742834722	0.0006950488824973	0.1156393275598573	SMARCA4	False	activation_Stim8hr		Stim8hr	activation
THOC6_Stim8hr	-0.0133720440830722	0.0011701127052912	0.8334182373917474	THOC6	False	activation_Stim8hr		Stim8hr	activation
ISCA1_Stim8hr	0.0050636478672728	0.0006632382333381	0.3003056546102903	ISCA1	False	activation_Stim8hr		Stim8hr	activation
FAM13A_Stim8hr	0.0010608922538099	0.0005565503202761	0.4246051961283749	FAM13A	False	activation_Stim8hr		Stim8hr	activation
COMMD10_Stim8hr	0.0260239246558341	0.0011005072362718	0.0124808965868568	COMMD10	False	activation_Stim8hr		Stim8hr	activation
SUCLG1_Stim8hr	0.0138234338489857	0.0018510800433235	0.1100356597045338	SUCLG1	False	activation_Stim8hr		Stim8hr	activation
NDUFB8_Stim8hr	0.0053537058294176	0.0009227763112591	0.2921548650025471	NDUFB8	False	activation_Stim8hr		Stim8hr	activation
URM1_Stim8hr	-0.0104105757868272	0.0011226397061824	0.7669383596535915	URM1	False	activation_Stim8hr		Stim8hr	activation
DCP2_Stim8hr	0.0043641194842072	0.0008033457898943	0.3199184921039226	DCP2	False	activation_Stim8hr		Stim8hr	activation
CHD2_Stim8hr	-0.0117482049989126	0.0008651349457425	0.7990320937340805	CHD2	False	activation_Stim8hr		Stim8hr	activation
SOCS4_Stim8hr	-0.0130961866502759	0.0007165368271918	0.8283239938869078	SOCS4	False	activation_Stim8hr		Stim8hr	activation
SCRIB_Stim8hr	0.0079379354074342	0.0010679185044409	0.2228731533367295	SCRIB	False	activation_Stim8hr		Stim8hr	activation
GDAP2_Stim8hr	0.0001651818009436	0.0004599003197805	0.4477840040753948	GDAP2	False	activation_Stim8hr		Stim8hr	activation
ZBTB14_Stim8hr	-0.0223313487560894	0.0007397021388822	0.9431991849210392	ZBTB14	False	activation_Stim8hr		Stim8hr	activation
CD247_Stim8hr	-0.0370619867996012	0.000437169961437	0.9928680590932246	CD247	False	activation_Stim8hr		Stim8hr	activation
HSD17B10_Stim8hr	-0.0003703420085448	0.0005306361712737	0.4686704024452369	HSD17B10	False	activation_Stim8hr		Stim8hr	activation
TFAP2C_Stim8hr	0.0044684577377098	0.0007246254361587	0.3166072338257769	TFAP2C	False	activation_Stim8hr		Stim8hr	activation
CABIN1_Stim8hr	-0.0227118745146481	0.0009462409069739	0.9457463066734588	CABIN1	False	activation_Stim8hr		Stim8hr	activation
POP4_Stim8hr	0.0057930853230087	0.0006758428615467	0.2814569536423841	POP4	False	activation_Stim8hr		Stim8hr	activation
MRPL19_Stim8hr	-0.0059049133162081	0.000737227549657	0.6436576668364747	MRPL19	False	activation_Stim8hr		Stim8hr	activation
UBL3_Stim8hr	0.0015066735541757	0.0005290206875642	0.4088130412633723	UBL3	False	activation_Stim8hr		Stim8hr	activation
DEK_Stim8hr	-0.0031319483078055	0.0008603291402268	0.5611309220580744	DEK	False	activation_Stim8hr		Stim8hr	activation
CNOT6L_Stim8hr	0.0038374138594305	0.0008626593953103	0.336220071319409	CNOT6L	False	activation_Stim8hr		Stim8hr	activation
CCDC102B_Stim8hr	-0.0082487371168545	0.000797507044555	0.7134488028527763	CCDC102B	False	activation_Stim8hr		Stim8hr	activation
VBP1_Stim8hr	-0.0140423302932693	0.0012626314949156	0.8466632705043301	VBP1	False	activation_Stim8hr		Stim8hr	activation
RDH13_Stim8hr	0.0033322936333958	0.0007804035247252	0.3522669383596536	RDH13	False	activation_Stim8hr		Stim8hr	activation
AKTIP_Stim8hr	-0.0009310192980084	0.0006179911011	0.4903209373408049	AKTIP	False	activation_Stim8hr		Stim8hr	activation
RNASEH2C_Stim8hr	0.0192896954800672	0.0006356694406908	0.0468670402445236	RNASEH2C	False	activation_Stim8hr		Stim8hr	activation
LIG4_Stim8hr	-0.0043850749575757	0.0009343777873399	0.5985736118186449	LIG4	False	activation_Stim8hr		Stim8hr	activation
KCMF1_Stim8hr	-0.01191396341286	0.0010416324852199	0.8010697911360163	KCMF1	False	activation_Stim8hr		Stim8hr	activation
MPI_Stim8hr	0.0014892943705359	0.0005399723676929	0.4095771777890983	MPI	False	activation_Stim8hr		Stim8hr	activation
TEX22_Stim8hr	0.0065231742082833	0.000632649717562	0.2572592969943963	TEX22	False	activation_Stim8hr		Stim8hr	activation
TESK2_Stim8hr	-0.0075488573210501	0.000860661920002	0.6930718288334182	TESK2	False	activation_Stim8hr		Stim8hr	activation
DOT1L_Stim8hr	-0.0086660359190645	0.0009143836816193	0.7238920020376974	DOT1L	False	activation_Stim8hr		Stim8hr	activation
SHOC2_Stim8hr	0.002508145344817	0.0009267087549774	0.3762098828323993	SHOC2	False	activation_Stim8hr		Stim8hr	activation
UBTF_Stim8hr	-0.0151651080335526	0.0009124511141296	0.8657666836474783	UBTF	False	activation_Stim8hr		Stim8hr	activation
UGDH_Stim8hr	-0.0033778404973143	0.0008398154142562	0.5703005603667856	UGDH	False	activation_Stim8hr		Stim8hr	activation
FLVCR2_Stim8hr	-0.0188817670060701	0.0005687375801341	0.9088130412633724	FLVCR2	False	activation_Stim8hr		Stim8hr	activation
PWP1_Stim8hr	0.016000423726896	0.0007183816200704	0.0822720326031584	PWP1	False	activation_Stim8hr		Stim8hr	activation
DEF8_Stim8hr	-0.0067309228995974	0.0008963831179261	0.6665817626082526	DEF8	False	activation_Stim8hr		Stim8hr	activation
G3BP1_Stim8hr	-0.0218390075839492	0.0012124067830799	0.9381049414161996	G3BP1	False	activation_Stim8hr		Stim8hr	activation
OXA1L_Stim8hr	0.0294689556389875	0.0007940470135129	0.0058583800305654	OXA1L	False	activation_Stim8hr		Stim8hr	activation
CITED2_Stim8hr	-0.0050111188468949	0.0004525612316167	0.6181864493122772	CITED2	False	activation_Stim8hr		Stim8hr	activation
UBE2E2_Stim8hr	-0.036453273650156	0.0007329363010995	0.9921039225674988	UBE2E2	False	activation_Stim8hr		Stim8hr	activation
BRWD1_Stim8hr	-0.0026646637170255	0.0008217681859586	0.5466123280692817	BRWD1	False	activation_Stim8hr		Stim8hr	activation
HSPA14_Stim8hr	0.0179499182792962	0.0007554381165058	0.0575649516046867	HSPA14	False	activation_Stim8hr		Stim8hr	activation
C17orf51_Stim8hr	-0.0055304855158905	0.0007563139225942	0.6332144676515538	C17orf51	False	activation_Stim8hr		Stim8hr	activation
WDR7_Stim8hr	0.0122929453676499	0.0007558969645024	0.1365257259296994	WDR7	False	activation_Stim8hr		Stim8hr	activation
BIK_Stim8hr	-0.0139683600276219	0.0007512529727269	0.8458991339786042	BIK	False	activation_Stim8hr		Stim8hr	activation
ARFRP1_Stim8hr	-0.0043592589940783	0.0007074594984668	0.5973000509424351	ARFRP1	False	activation_Stim8hr		Stim8hr	activation
PARD6A_Stim8hr	-0.022426444193477	0.0007334641921892	0.9439633214467652	PARD6A	False	activation_Stim8hr		Stim8hr	activation
UBN1_Stim8hr	-0.0080330482305425	0.0007830598085823	0.7073357106469689	UBN1	False	activation_Stim8hr		Stim8hr	activation
GFER_Stim8hr	0.0124998915715807	0.0007651411718535	0.1334691798267957	GFER	False	activation_Stim8hr		Stim8hr	activation
ATP6V1E1_Stim8hr	0.0088252229136633	0.000754572988663	0.2027508914926133	ATP6V1E1	False	activation_Stim8hr		Stim8hr	activation
CARM1_Stim8hr	0.0130012702276013	0.0006898731685232	0.1235354049923586	CARM1	False	activation_Stim8hr		Stim8hr	activation
PGD_Stim8hr	-0.0255708719033099	0.00084173703997	0.9625573102394296	PGD	False	activation_Stim8hr		Stim8hr	activation
MARCH6_Stim8hr	0.0160799458489109	0.0006024801050281	0.0807437595517065	MARCH6	False	activation_Stim8hr		Stim8hr	activation
C16orf87_Stim8hr	-0.0120978270988935	0.001355460569923	0.8051451859398879	C16orf87	False	activation_Stim8hr		Stim8hr	activation
NMNAT3_Stim8hr	-0.0009789807238879	0.0006183292649314	0.4918492103922567	NMNAT3	False	activation_Stim8hr		Stim8hr	activation
AGGF1_Stim8hr	-0.003113983320241	0.0009367756700613	0.5603667855323484	AGGF1	False	activation_Stim8hr		Stim8hr	activation
SPTSSA_Stim8hr	-0.004119340263078	0.0011381365241372	0.5904228222109017	SPTSSA	False	activation_Stim8hr		Stim8hr	activation
NSG1_Stim8hr	-0.0079820239559583	0.0006142795724638	0.7063168619460011	NSG1	False	activation_Stim8hr		Stim8hr	activation
UBE2N_Stim8hr	-0.0239148459172916	0.0008635346166181	0.9528782475802344	UBE2N	False	activation_Stim8hr		Stim8hr	activation
PAQR7_Stim8hr	0.0040613736264801	0.0010650815962106	0.3288334182373917	PAQR7	False	activation_Stim8hr		Stim8hr	activation
TBX21_Stim8hr	-0.0029861804350635	0.0005301913914983	0.5565461029037188	TBX21	True	activation_Stim8hr	Th1 regulator	Stim8hr	activation
TCFL5_Stim8hr	0.0305749674006067	0.0008256616747081	0.0053489556800815	TCFL5	False	activation_Stim8hr		Stim8hr	activation
EIF4G2_Stim8hr	-0.0223005423937623	0.0013873618023515	0.9429444727457972	EIF4G2	False	activation_Stim8hr		Stim8hr	activation
CHD4_Stim8hr	-0.0112964639773674	0.0008010767867427	0.7875700458481916	CHD4	True	activation_Stim8hr	Th2 regulator	Stim8hr	activation
CAPZA1_Stim8hr	-0.0139177868354032	0.0010102659895798	0.8443708609271523	CAPZA1	False	activation_Stim8hr		Stim8hr	activation
PPP1R8_Stim8hr	-0.0020364811499059	0.000846886828668	0.5280183392766175	PPP1R8	False	activation_Stim8hr		Stim8hr	activation
TARDBP_Stim8hr	-0.0084464595894011	0.0006908027753486	0.7193071828833418	TARDBP	False	activation_Stim8hr		Stim8hr	activation
TRIM28_Stim8hr	0.0058022074272552	0.0007023347877824	0.2809475292919001	TRIM28	False	activation_Stim8hr		Stim8hr	activation
TSTD2_Stim8hr	-0.0050998664337923	0.0010422794567102	0.6214977075904228	TSTD2	False	activation_Stim8hr		Stim8hr	activation
HMGA1_Stim8hr	-0.0034797237757455	0.0008021654678429	0.5718288334182374	HMGA1	False	activation_Stim8hr		Stim8hr	activation
B4GALNT3_Stim8hr	0.0027561008502633	0.0006985355292397	0.368823229750382	B4GALNT3	False	activation_Stim8hr		Stim8hr	activation
MEMO1_Stim8hr	-0.0325370812303715	0.0010427361022438	0.9865002547121752	MEMO1	False	activation_Stim8hr		Stim8hr	activation
ZNF219_Stim8hr	-0.0042794312163001	0.0008505222001206	0.5944982170147733	ZNF219	False	activation_Stim8hr		Stim8hr	activation
MOSMO_Stim8hr	-0.0063115604620416	0.0007813534341193	0.6548650025471218	MOSMO	False	activation_Stim8hr		Stim8hr	activation
SULT1A3_Stim8hr	0.0100384328565674	0.0006636598600402	0.1780438104941416	SULT1A3	False	activation_Stim8hr		Stim8hr	activation
AP2S1_Stim8hr	-0.0291937267824073	0.0005948619841973	0.978858889454916	AP2S1	False	activation_Stim8hr		Stim8hr	activation
PSD_Stim8hr	-0.0117324518570619	0.0010969841546778	0.7987773815588385	PSD	False	activation_Stim8hr		Stim8hr	activation
HCN2_Stim8hr	0.0059367404057046	0.0005322779998976	0.2768721344880285	HCN2	False	activation_Stim8hr		Stim8hr	activation
USP14_Stim8hr	-0.0056104366710765	0.0007943955617516	0.6347427407030056	USP14	False	activation_Stim8hr		Stim8hr	activation
PLA2G4A_Stim8hr	0.0087026521829068	0.0008308546956224	0.206571574121243	PLA2G4A	False	activation_Stim8hr		Stim8hr	activation
KMT2A_Stim8hr	0.0019353595092966	0.0008777963821655	0.3958227203260316	KMT2A	False	activation_Stim8hr		Stim8hr	activation
OPRL1_Stim8hr	-0.0010178641350267	0.0012059140838243	0.4928680590932247	OPRL1	False	activation_Stim8hr		Stim8hr	activation
CCDC93_Stim8hr	-0.0074027738923745	0.0010269636960465	0.6877228731533367	CCDC93	False	activation_Stim8hr		Stim8hr	activation
ATG14_Stim8hr	-0.0122355601997193	0.0005903760241337	0.8087111563932756	ATG14	False	activation_Stim8hr		Stim8hr	activation
NTPCR_Stim8hr	-0.01198273048281	0.0006811350070885	0.8028527763627101	NTPCR	False	activation_Stim8hr		Stim8hr	activation
GAREM1_Stim8hr	0.00386572041321	0.0009910283897276	0.3349465104431992	GAREM1	False	activation_Stim8hr		Stim8hr	activation
C1orf216_Stim8hr	-0.0014440568861865	0.0006701505846069	0.5063678043810494	C1orf216	False	activation_Stim8hr		Stim8hr	activation
MRPL9_Stim8hr	0.0122034915149615	0.0006023290414063	0.140346408558329	MRPL9	False	activation_Stim8hr		Stim8hr	activation
METAP1_Stim8hr	-0.0247016339436218	0.0009768647312228	0.957208354559348	METAP1	False	activation_Stim8hr		Stim8hr	activation
NKX6-3_Stim8hr	0.0231996447092547	0.0005953028549179	0.0226693835965359	NKX6-3	False	activation_Stim8hr		Stim8hr	activation
REEP3_Stim8hr	0.0223430031059101	0.0008131238070388	0.0264900662251655	REEP3	False	activation_Stim8hr		Stim8hr	activation
ULK4_Stim8hr	-0.0138263447290878	0.0008372733026494	0.8423331635252165	ULK4	False	activation_Stim8hr		Stim8hr	activation
CTSF_Stim8hr	0.0049648165972722	0.0006498965534322	0.303616912888436	CTSF	False	activation_Stim8hr		Stim8hr	activation
LARP7_Stim8hr	-0.0045281495880925	0.0008423138034189	0.6039225674987264	LARP7	False	activation_Stim8hr		Stim8hr	activation
CDC42EP4_Stim8hr	-0.0141535572393384	0.000751980988574	0.8492103922567499	CDC42EP4	False	activation_Stim8hr		Stim8hr	activation
MVP_Stim8hr	0.0056312656866229	0.0008136657933	0.2845134997452878	MVP	False	activation_Stim8hr		Stim8hr	activation
MCAT_Stim8hr	0.0157780340042579	0.0007268651289377	0.0845644421803362	MCAT	False	activation_Stim8hr		Stim8hr	activation
DSE_Stim8hr	-0.001695008562662	0.0007458847204001	0.5160468670402445	DSE	False	activation_Stim8hr		Stim8hr	activation
GNA13_Stim8hr	-0.0043644922467822	0.0007408367431051	0.5975547631176771	GNA13	False	activation_Stim8hr		Stim8hr	activation
TIMM17B_Stim8hr	-0.0148259328469837	0.0009135688216421	0.8622007131940906	TIMM17B	False	activation_Stim8hr		Stim8hr	activation
EMILIN2_Stim8hr	-0.0145090470948525	0.0005951949457421	0.8565970453387672	EMILIN2	False	activation_Stim8hr		Stim8hr	activation
CCDC59_Stim8hr	-0.0176149648901799	0.0008658157520219	0.8958227203260316	CCDC59	False	activation_Stim8hr		Stim8hr	activation
LY96_Stim8hr	-0.0102743029046829	0.0004774123490387	0.7641365257259297	LY96	False	activation_Stim8hr		Stim8hr	activation
WNT7A_Stim8hr	-0.0023397931105381	0.0006776190618789	0.5371879775853285	WNT7A	False	activation_Stim8hr		Stim8hr	activation
IFNGR2_Stim8hr	0.0039777616734043	0.0005817685646753	0.3313805399898115	IFNGR2	True	activation_Stim8hr	Th1 regulator	Stim8hr	activation
ZC3H12A_Stim8hr	-0.0273256585359197	0.0010272622612908	0.9717269485481406	ZC3H12A	False	activation_Stim8hr		Stim8hr	activation
NFRKB_Stim8hr	0.0052939212299588	0.0015919559208648	0.2944472745797249	NFRKB	False	activation_Stim8hr		Stim8hr	activation
ATL1_Stim8hr	-0.0015216278284041	0.0009328718116381	0.5086602139582272	ATL1	False	activation_Stim8hr		Stim8hr	activation
LRBA_Stim8hr	-0.0415773197192765	0.0004140288530426	0.9964340295466124	LRBA	False	activation_Stim8hr		Stim8hr	activation
PRKCH_Stim8hr	0.0148204472681034	0.0006576862798248	0.0960264900662251	PRKCH	False	activation_Stim8hr		Stim8hr	activation
DOP1A_Stim8hr	-0.0084661719988842	0.001318884756474	0.7198166072338258	DOP1A	False	activation_Stim8hr		Stim8hr	activation
HNF4A_Stim8hr	0.0016723380355901	0.0007591825257474	0.402190524707081	HNF4A	False	activation_Stim8hr		Stim8hr	activation
UBA2_Stim8hr	0.0053312268105968	0.0010078913901531	0.292664289353031	UBA2	False	activation_Stim8hr		Stim8hr	activation
EXOC4_Stim8hr	-0.0077898965587232	0.0010725108137009	0.6991849210392257	EXOC4	False	activation_Stim8hr		Stim8hr	activation
GLUL_Stim8hr	-0.0006839572480915	0.0006295062514623	0.4806418746816098	GLUL	False	activation_Stim8hr		Stim8hr	activation
ATG3_Stim8hr	-0.0090162970225604	0.0008113666951749	0.7353540499235863	ATG3	False	activation_Stim8hr		Stim8hr	activation
CELF1_Stim8hr	0.0090104278229426	0.0005265930356015	0.1974019358125318	CELF1	False	activation_Stim8hr		Stim8hr	activation
RHOC_Stim8hr	0.0034348341362715	0.000752479377824	0.3481915435557819	RHOC	False	activation_Stim8hr		Stim8hr	activation
ZFAND2B_Stim8hr	-0.0104097466555163	0.0008808890358524	0.7666836474783495	ZFAND2B	False	activation_Stim8hr		Stim8hr	activation
PRMT9_Stim8hr	-0.0027739537809005	0.0007098322072342	0.5501782985226694	PRMT9	False	activation_Stim8hr		Stim8hr	activation
PRELID1_Stim8hr	0.0083143371127859	0.0008415281535997	0.2149770759042282	PRELID1	False	activation_Stim8hr		Stim8hr	activation
ZNF223_Stim8hr	0.0063041932693102	0.0008215728205614	0.2651553744268976	ZNF223	False	activation_Stim8hr		Stim8hr	activation
E2F4_Stim8hr	-0.0145529387588363	0.0006322181625897	0.8583800305654611	E2F4	False	activation_Stim8hr		Stim8hr	activation
VPS41_Stim8hr	0.0088926847186719	0.0009380574439943	0.2004584819154355	VPS41	False	activation_Stim8hr		Stim8hr	activation
MAMLD1_Stim8hr	-0.0126590770227596	0.000494185142133	0.8188996434029546	MAMLD1	False	activation_Stim8hr		Stim8hr	activation
IL4R_Stim8hr	0.0128888302031711	0.0010181908686302	0.1255731023942944	IL4R	True	activation_Stim8hr	Th2 regulator	Stim8hr	activation
KIF16B_Stim8hr	-0.0299561082454842	0.0005794917759079	0.9803871625063678	KIF16B	False	activation_Stim8hr		Stim8hr	activation
ETFB_Stim8hr	-0.001912848548918	0.0011912997331634	0.5239429444727458	ETFB	False	activation_Stim8hr		Stim8hr	activation
MTPAP_Stim8hr	-0.0075629346286606	0.0008733934123376	0.6933265410086602	MTPAP	False	activation_Stim8hr		Stim8hr	activation
SH3PXD2A_Stim8hr	0.0072400331777691	0.0007703015204783	0.239174732552216	SH3PXD2A	False	activation_Stim8hr		Stim8hr	activation
PTPN6_Stim8hr	-0.0286920489420231	0.000714016564388	0.97682119205298	PTPN6	False	activation_Stim8hr		Stim8hr	activation
MRPL2_Stim8hr	2.6082427927861808e-05	0.0003576487719298	0.4538970962812022	MRPL2	False	activation_Stim8hr		Stim8hr	activation
WDR83_Stim8hr	-0.0337611481883175	0.001092735091123	0.9882832399388692	WDR83	False	activation_Stim8hr		Stim8hr	activation
GNMT_Stim8hr	0.0103290317467796	0.0007430448024286	0.173713703515028	GNMT	False	activation_Stim8hr		Stim8hr	activation
PSMF1_Stim8hr	-0.019868528670858	0.0010040824176614	0.9202750891492614	PSMF1	False	activation_Stim8hr		Stim8hr	activation
EMC7_Stim8hr	-0.0008205531648519	0.0006552755595282	0.4854814060112073	EMC7	False	activation_Stim8hr		Stim8hr	activation
FRS3_Stim8hr	-0.0097755472872195	0.0008001437912557	0.7534386143657666	FRS3	False	activation_Stim8hr		Stim8hr	activation
FBXO38_Stim8hr	-0.000453366628143	0.0007771634700387	0.4717269485481406	FBXO38	False	activation_Stim8hr		Stim8hr	activation
C7orf26_Stim8hr	-0.0094764696258307	0.0011803494767211	0.7478349465104432	C7orf26	False	activation_Stim8hr		Stim8hr	activation
TMEM140_Stim8hr	-0.0219987158581763	0.0007936028903459	0.9396332144676516	TMEM140	False	activation_Stim8hr		Stim8hr	activation
NGLY1_Stim8hr	0.0088597539273485	0.0007012888599722	0.2012226184411615	NGLY1	False	activation_Stim8hr		Stim8hr	activation
BICD1_Stim8hr	0.0014430784768572	0.0009187521599205	0.4105960264900662	BICD1	False	activation_Stim8hr		Stim8hr	activation
SLC22A15_Stim8hr	-0.0195792569990955	0.0008888375789417	0.9164544065206316	SLC22A15	False	activation_Stim8hr		Stim8hr	activation
HMGB2_Stim8hr	-0.0049098595326864	0.0009907184394216	0.6156393275598574	HMGB2	False	activation_Stim8hr		Stim8hr	activation
TRAPPC2L_Stim8hr	-0.0090602496829632	0.0007440982249381	0.7363728986245542	TRAPPC2L	False	activation_Stim8hr		Stim8hr	activation
PMCH_Stim8hr	0.0177511632340358	0.0009713906231734	0.0598573611818644	PMCH	False	activation_Stim8hr		Stim8hr	activation
CCDC84_Stim8hr	-0.000222049580691	0.0008455655889301	0.4620478858889454	CCDC84	False	activation_Stim8hr		Stim8hr	activation
PCNX3_Stim8hr	0.0001544328577144	0.0004947516574972	0.4485481406011207	PCNX3	False	activation_Stim8hr		Stim8hr	activation
NOL12_Stim8hr	0.0087055518687055	0.0005002527775952	0.206316861946001	NOL12	False	activation_Stim8hr		Stim8hr	activation
GPRC5A_Stim8hr	-0.0101897919050646	0.0008484204212687	0.7618441161487519	GPRC5A	False	activation_Stim8hr		Stim8hr	activation
EDC4_Stim8hr	-0.0142794833197526	0.0006487650585174	0.8509933774834437	EDC4	False	activation_Stim8hr		Stim8hr	activation
POLR3E_Stim8hr	0.0062801381706954	0.0005486621664104	0.2661742231278655	POLR3E	False	activation_Stim8hr		Stim8hr	activation
SLC25A3_Stim8hr	-0.0008793924192994	0.001035984396445	0.4870096790626592	SLC25A3	False	activation_Stim8hr		Stim8hr	activation
GCN1_Stim8hr	0.0063055824439812	0.0007946484458273	0.2649006622516556	GCN1	False	activation_Stim8hr		Stim8hr	activation
EDF1_Stim8hr	-0.0111286713543267	0.0007066283663924	0.7840040753948039	EDF1	False	activation_Stim8hr		Stim8hr	activation
FGFR1OP2_Stim8hr	-0.024324454195576	0.0014570389346338	0.955934793683138	FGFR1OP2	False	activation_Stim8hr		Stim8hr	activation
PROX2_Stim8hr	0.0118303158645614	0.0007013376454042	0.1454406520631686	PROX2	False	activation_Stim8hr		Stim8hr	activation
GPSM2_Stim8hr	-0.0069032902466513	0.0009417004208385	0.6732042791645441	GPSM2	False	activation_Stim8hr		Stim8hr	activation
SASH3_Stim8hr	-0.0098010048678053	0.0007094293211829	0.7539480387162506	SASH3	False	activation_Stim8hr		Stim8hr	activation
CKAP2_Stim8hr	0.0144456981828072	0.001197585120213	0.1008660213958227	CKAP2	False	activation_Stim8hr		Stim8hr	activation
ZFHX3_Stim8hr	-0.0050184655590635	0.0011103418829538	0.6184411614875192	ZFHX3	False	activation_Stim8hr		Stim8hr	activation
PRUNE1_Stim8hr	-0.0086253454514017	0.00114982385955	0.7231278655119715	PRUNE1	False	activation_Stim8hr		Stim8hr	activation
KRBOX4_Stim8hr	-0.0030339822168006	0.0007936953222444	0.5578196637799286	KRBOX4	False	activation_Stim8hr		Stim8hr	activation
S100A1_Stim8hr	0.0103603036434006	0.0010343718248421	0.1726948548140601	S100A1	False	activation_Stim8hr		Stim8hr	activation
RIMKLB_Stim8hr	-0.0087685067319255	0.0007443657107388	0.7261844116148752	RIMKLB	False	activation_Stim8hr		Stim8hr	activation
SF1_Stim8hr	-0.0040526528709888	0.000839410614671	0.587111563932756	SF1	False	activation_Stim8hr		Stim8hr	activation
CNNM3_Stim8hr	-0.0057939450412649	0.00074545112241	0.6406011207335711	CNNM3	False	activation_Stim8hr		Stim8hr	activation
PGAM1_Stim8hr	-0.017275946998015	0.0010339402457328	0.890983188996434	PGAM1	False	activation_Stim8hr		Stim8hr	activation
FAM89B_Stim8hr	0.0041102039035367	0.0008966238470221	0.3273051451859399	FAM89B	False	activation_Stim8hr		Stim8hr	activation
LTA_Stim8hr	0.0149257813853645	0.0005466551907207	0.0944982170147733	LTA	False	activation_Stim8hr		Stim8hr	activation
CD38_Stim8hr	0.0169125765822566	0.0009364152095648	0.0695364238410596	CD38	False	activation_Stim8hr		Stim8hr	activation
SLC7A6_Stim8hr	-0.0246149964854672	0.0007410054220224	0.956953642384106	SLC7A6	False	activation_Stim8hr		Stim8hr	activation
AVL9_Stim8hr	-0.0090920446383413	0.0007301104961102	0.7381558838512481	AVL9	False	activation_Stim8hr		Stim8hr	activation
SMARCD2_Stim8hr	0.0228762396099734	0.0008099943510829	0.0241976566479877	SMARCD2	False	activation_Stim8hr		Stim8hr	activation
HMGXB3_Stim8hr	-0.0079572617171598	0.0006807128855444	0.7055527254202751	HMGXB3	False	activation_Stim8hr		Stim8hr	activation
MRPS7_Stim8hr	0.0236275965818733	0.0006272238897658	0.021395822720326	MRPS7	False	activation_Stim8hr		Stim8hr	activation
FAM110A_Stim8hr	-0.0025266746280904	0.0008929444554485	0.543555781966378	FAM110A	False	activation_Stim8hr		Stim8hr	activation
ROMO1_Stim8hr	9.826803052130356e-05	0.0007171930189952	0.4513499745287824	ROMO1	False	activation_Stim8hr		Stim8hr	activation
XCL1_Stim8hr	0.0024025856771991	0.000739807020284	0.3810494141619969	XCL1	False	activation_Stim8hr		Stim8hr	activation
NUBPL_Stim8hr	0.0181544806823316	0.0008299024734971	0.0557819663779928	NUBPL	False	activation_Stim8hr		Stim8hr	activation
RWDD2B_Stim8hr	0.0082299723043792	0.0008961973005841	0.217269485481406	RWDD2B	False	activation_Stim8hr		Stim8hr	activation
UBTD2_Stim8hr	-0.0139335408631071	0.0009055350027393	0.8448802852776363	UBTD2	False	activation_Stim8hr		Stim8hr	activation
KIAA0232_Stim8hr	-0.0090770265474288	0.0007998852904053	0.7368823229750382	KIAA0232	False	activation_Stim8hr		Stim8hr	activation
ACAD9_Stim8hr	0.0141965207650857	0.0008875553276164	0.1046867040244523	ACAD9	False	activation_Stim8hr		Stim8hr	activation
COL4A1_Stim8hr	0.0086863541974309	0.0009320661178501	0.2070809984717269	COL4A1	False	activation_Stim8hr		Stim8hr	activation
ZSCAN23_Stim8hr	-0.0313243213485646	0.0005711024080626	0.9842078451349976	ZSCAN23	False	activation_Stim8hr		Stim8hr	activation
RYR2_Stim8hr	-0.0081570487388307	0.00065767114784	0.7109016811003566	RYR2	False	activation_Stim8hr		Stim8hr	activation
PFDN6_Stim8hr	-0.0259070714943887	0.0007093069701472	0.9651044319918493	PFDN6	False	activation_Stim8hr		Stim8hr	activation
UHRF1_Stim8hr	-0.0131906147668026	0.0012229694323487	0.8303616912888436	UHRF1	False	activation_Stim8hr		Stim8hr	activation
CCDC124_Stim8hr	-0.0059074071039869	0.0009221597364262	0.6441670911869587	CCDC124	False	activation_Stim8hr		Stim8hr	activation
RWDD2A_Stim8hr	0.0024585732213537	0.0009428400181124	0.3782475802343352	RWDD2A	False	activation_Stim8hr		Stim8hr	activation
MIPEP_Stim8hr	0.009397644842642	0.0005660205426182	0.1887417218543046	MIPEP	False	activation_Stim8hr		Stim8hr	activation
APPBP2_Stim8hr	-0.0010870487159362	0.0010904557136749	0.4949057564951604	APPBP2	False	activation_Stim8hr		Stim8hr	activation
TFAP4_Stim8hr	-0.0047043759723816	0.0010120977488259	0.6079979623025981	TFAP4	False	activation_Stim8hr		Stim8hr	activation
TMEM214_Stim8hr	0.0129194552497091	0.0007822068658982	0.1248089658685685	TMEM214	False	activation_Stim8hr		Stim8hr	activation
MRPS36_Stim8hr	0.0238426342864943	0.0017579004304046	0.020886398369842	MRPS36	False	activation_Stim8hr		Stim8hr	activation
NAA35_Stim8hr	0.0079315181664704	0.000640494692573	0.2231278655119714	NAA35	False	activation_Stim8hr		Stim8hr	activation
YARS2_Stim8hr	0.0048210604778108	0.0005760843226725	0.3071828833418237	YARS2	False	activation_Stim8hr		Stim8hr	activation
SETDB1_Stim8hr	0.0122793578709657	0.0007439418049864	0.1372898624554253	SETDB1	True	activation_Stim8hr	Th2 regulator	Stim8hr	activation
TAOK2_Stim8hr	-0.0015292790940696	0.0008835043336572	0.5096790626591952	TAOK2	False	activation_Stim8hr		Stim8hr	activation
TMEM263_Stim8hr	-0.0180422536899049	0.0005339665234774	0.9001528273051452	TMEM263	False	activation_Stim8hr		Stim8hr	activation
SUV39H2_Stim8hr	-0.0119389567664638	0.0006931594818877	0.8018339276617422	SUV39H2	False	activation_Stim8hr		Stim8hr	activation
RAVER1_Stim8hr	-0.0224837299405946	0.0005082945147228	0.9442180336220072	RAVER1	False	activation_Stim8hr		Stim8hr	activation
SHANK2_Stim8hr	0.0077653290134445	0.0008149206680495	0.227457972491085	SHANK2	False	activation_Stim8hr		Stim8hr	activation
FAM208A_Stim8hr	-0.0120470716295002	0.0006683614953693	0.80412633723892	FAM208A	False	activation_Stim8hr		Stim8hr	activation
MTMR10_Stim8hr	0.027804064044764	0.0007564669210564	0.0086602139582272	MTMR10	False	activation_Stim8hr		Stim8hr	activation
PTF1A_Stim8hr	-0.0140605528359698	0.0006935617020068	0.847427407030056	PTF1A	False	activation_Stim8hr		Stim8hr	activation
KIAA1551_Stim8hr	-0.0175241997931255	0.0008507775460765	0.8942944472745797	KIAA1551	False	activation_Stim8hr		Stim8hr	activation
BEND3_Stim8hr	-0.0099553946050178	0.0012877846995957	0.7575140091696383	BEND3	False	activation_Stim8hr		Stim8hr	activation
OAF_Stim8hr	-0.0152746572333827	0.0007212647864901	0.8670402445236882	OAF	False	activation_Stim8hr		Stim8hr	activation
CCR10_Stim8hr	0.0064408456797068	0.0008014616490045	0.2590422822210901	CCR10	False	activation_Stim8hr		Stim8hr	activation
ITPKC_Stim8hr	-0.012719778803817	0.000418994738743	0.8204279164544065	ITPKC	False	activation_Stim8hr		Stim8hr	activation
MED15_Stim8hr	0.0185640705621603	0.0006867120308076	0.0529801324503311	MED15	False	activation_Stim8hr		Stim8hr	activation
SARS2_Stim8hr	-0.0103524934616859	0.0006592522241483	0.7654100866021396	SARS2	False	activation_Stim8hr		Stim8hr	activation
ENO3_Stim8hr	-0.0119246053207191	0.0006941527992254	0.8015792154865002	ENO3	False	activation_Stim8hr		Stim8hr	activation
MTCH2_Stim8hr	0.0096716375710681	0.0009339845398341	0.184411614875191	MTCH2	False	activation_Stim8hr		Stim8hr	activation
MED23_Stim8hr	0.0011985202474521	0.0008179447950269	0.4197656647987773	MED23	False	activation_Stim8hr		Stim8hr	activation
NKTR_Stim8hr	-0.0099922664975494	0.0005410237423194	0.7585328578706062	NKTR	False	activation_Stim8hr		Stim8hr	activation
GTDC1_Stim8hr	-0.0122453706242961	0.0006700180839733	0.8097300050942435	GTDC1	False	activation_Stim8hr		Stim8hr	activation
TPST2_Stim8hr	-0.0030347253790882	0.0006508587424066	0.5580743759551706	TPST2	False	activation_Stim8hr		Stim8hr	activation
POGZ_Stim8hr	-0.0191574272757007	0.000755036783058	0.91237901171676	POGZ	False	activation_Stim8hr		Stim8hr	activation
DIS3L2_Stim8hr	0.0029094298704939	0.0010907903582157	0.3650025471217524	DIS3L2	False	activation_Stim8hr		Stim8hr	activation
PGAP2_Stim8hr	-0.0161670240910122	0.0005007544846131	0.8785022924095772	PGAP2	False	activation_Stim8hr		Stim8hr	activation
PLEKHH2_Stim8hr	-0.0119613483193274	0.0010070595147965	0.8025980641874682	PLEKHH2	False	activation_Stim8hr		Stim8hr	activation
STARD4_Stim8hr	0.0063973024092884	0.0005594406592551	0.261079979623026	STARD4	False	activation_Stim8hr		Stim8hr	activation
GOLGA8A_Stim8hr	0.009934953587044	0.0007220740769324	0.1795720835455934	GOLGA8A	False	activation_Stim8hr		Stim8hr	activation
TMEM94_Stim8hr	0.0247153552902914	0.0008694083998367	0.0183392766174223	TMEM94	False	activation_Stim8hr		Stim8hr	activation
MRPS6_Stim8hr	0.0159738919744618	0.0011097525573029	0.0827814569536423	MRPS6	False	activation_Stim8hr		Stim8hr	activation
RFC1_Stim8hr	0.0062505061866236	0.0008499578808759	0.2674477840040754	RFC1	False	activation_Stim8hr		Stim8hr	activation
HUWE1_Stim8hr	-0.0084095225470002	0.0006052020597094	0.7182883341823739	HUWE1	False	activation_Stim8hr		Stim8hr	activation
ARGLU1_Stim8hr	-0.0051493454605841	0.0008594620689215	0.6230259806418746	ARGLU1	False	activation_Stim8hr		Stim8hr	activation
CKAP4_Stim8hr	0.0124427824619283	0.0004957040650584	0.1339786041772796	CKAP4	False	activation_Stim8hr		Stim8hr	activation
LRRC8A_Stim8hr	0.0103260139824667	0.000869659134634	0.17396841569027	LRRC8A	False	activation_Stim8hr		Stim8hr	activation
SRP14_Stim8hr	-0.0272007239982685	0.0009463940881054	0.9704533876719308	SRP14	False	activation_Stim8hr		Stim8hr	activation
IRF8_Stim8hr	0.0062336064416329	0.0005343535729793	0.2679572083545593	IRF8	False	activation_Stim8hr		Stim8hr	activation
RMC1_Stim8hr	0.0007310258463642	0.0007194204594058	0.434029546612328	RMC1	False	activation_Stim8hr		Stim8hr	activation
LAMTOR1_Stim8hr	0.009501713487347	0.0010125279722243	0.1872134488028528	LAMTOR1	False	activation_Stim8hr		Stim8hr	activation
FERMT3_Stim8hr	0.0060857840847939	0.0007649403216987	0.272032603158431	FERMT3	False	activation_Stim8hr		Stim8hr	activation
SLC37A3_Stim8hr	0.003478235410807	0.0010689338744363	0.3464085583290881	SLC37A3	False	activation_Stim8hr		Stim8hr	activation
RAVER2_Stim8hr	-0.0016178076605287	0.0008175713571833	0.5129903209373408	RAVER2	False	activation_Stim8hr		Stim8hr	activation
DNAAF5_Stim8hr	0.0050505998500783	0.0006726194060508	0.3008150789607743	DNAAF5	False	activation_Stim8hr		Stim8hr	activation
SAC3D1_Stim8hr	0.014551697907179	0.0006820296142208	0.0998471726948548	SAC3D1	False	activation_Stim8hr		Stim8hr	activation
STIP1_Stim8hr	0.0130326664773761	0.0005211388690217	0.1220071319409067	STIP1	False	activation_Stim8hr		Stim8hr	activation
ARID2_Stim8hr	-0.0063591198991394	0.0010687777219045	0.6561385634233317	ARID2	False	activation_Stim8hr		Stim8hr	activation
SLC9A6_Stim8hr	-0.0082078190410187	0.0005655643501408	0.7126846663270504	SLC9A6	False	activation_Stim8hr		Stim8hr	activation
BRD2_Stim8hr	-0.0132666454469676	0.0008366821833604	0.8316352521650535	BRD2	False	activation_Stim8hr		Stim8hr	activation
FAM229A_Stim8hr	0.0135700324110623	0.0006353813657451	0.1148751910341314	FAM229A	False	activation_Stim8hr		Stim8hr	activation
MCTS1_Stim8hr	-0.0057146679646948	0.0008678830001523	0.6385634233316353	MCTS1	False	activation_Stim8hr		Stim8hr	activation
C1orf112_Stim8hr	0.0018651213804213	0.0005138650694614	0.3970962812022414	C1orf112	False	activation_Stim8hr		Stim8hr	activation
MKS1_Stim8hr	-0.0254446304377026	0.0009369330170015	0.9612837493632196	MKS1	False	activation_Stim8hr		Stim8hr	activation
LCP2_Stim8hr	-0.0475759594242208	0.000443908561768	0.998981151299032	LCP2	False	activation_Stim8hr		Stim8hr	activation
WDR18_Stim8hr	-0.0043325671358819	0.0005453908000049	0.5967906265919511	WDR18	False	activation_Stim8hr		Stim8hr	activation
FDFT1_Stim8hr	0.0226402241489999	0.0006380611236285	0.0247070809984717	FDFT1	False	activation_Stim8hr		Stim8hr	activation
PDGFB_Stim8hr	0.0123994546350546	0.0008214974684889	0.1349974528782475	PDGFB	False	activation_Stim8hr		Stim8hr	activation
EMC2_Stim8hr	0.0062579646484045	0.0008107407179857	0.2669383596535914	EMC2	False	activation_Stim8hr		Stim8hr	activation
FZR1_Stim8hr	0.0294636339335988	0.0010225780130778	0.0061130922058074	FZR1	False	activation_Stim8hr		Stim8hr	activation
MPP2_Stim8hr	-0.012318090767538	0.0008978417496737	0.8117677024961794	MPP2	False	activation_Stim8hr		Stim8hr	activation
HNRNPR_Stim8hr	0.0135421815441311	0.001124294713824	0.1153846153846153	HNRNPR	False	activation_Stim8hr		Stim8hr	activation
CCNT1_Stim8hr	-0.0048424822247155	0.0011716530612572	0.6123280692817117	CCNT1	False	activation_Stim8hr		Stim8hr	activation
UNK_Stim8hr	-0.0024803403561389	0.0011859595087138	0.5412633723892002	UNK	False	activation_Stim8hr		Stim8hr	activation
RFXAP_Stim8hr	-0.0018756723444656	0.0010046012650569	0.5224146714212939	RFXAP	False	activation_Stim8hr		Stim8hr	activation
NPAT_Stim8hr	-0.0236668798574011	0.0006637391860145	0.9521141110545084	NPAT	False	activation_Stim8hr		Stim8hr	activation
EIF4A1_Stim8hr	0.0011847692463002	0.0011317159526347	0.4205298013245033	EIF4A1	False	activation_Stim8hr		Stim8hr	activation
GRK2_Stim8hr	0.0203207754153196	0.000568156351988	0.0384615384615384	GRK2	False	activation_Stim8hr		Stim8hr	activation
PEAK1_Stim8hr	0.0078836781870797	0.000924479017387	0.2236372898624554	PEAK1	False	activation_Stim8hr		Stim8hr	activation
C19orf70_Stim8hr	0.0065913506086176	0.0007095044563656	0.2552215995924605	C19orf70	False	activation_Stim8hr		Stim8hr	activation
PBX2_Stim8hr	0.0033057774506044	0.0006367896045847	0.3530310748853795	PBX2	False	activation_Stim8hr		Stim8hr	activation
HSPA1B_Stim8hr	0.0039789188689953	0.0005400111529328	0.3311258278145695	HSPA1B	False	activation_Stim8hr		Stim8hr	activation
GTF2H5_Stim8hr	-0.0193847339529865	0.0010557212669361	0.9149261334691798	GTF2H5	False	activation_Stim8hr		Stim8hr	activation
AAMDC_Stim8hr	-0.0159931108250397	0.0010508907921682	0.8772287315333673	AAMDC	False	activation_Stim8hr		Stim8hr	activation
PNPO_Stim8hr	-0.0047561223140861	0.0008159345264824	0.6097809475292919	PNPO	False	activation_Stim8hr		Stim8hr	activation
MLEC_Stim8hr	0.0007108561630469	0.0008099243524451	0.434793683138054	MLEC	False	activation_Stim8hr		Stim8hr	activation
HELLS_Stim8hr	0.0052668967559142	0.0009753139778579	0.2957208354559348	HELLS	False	activation_Stim8hr		Stim8hr	activation
SIN3B_Stim8hr	0.0019173117132724	0.0011914891716347	0.3963321446765155	SIN3B	False	activation_Stim8hr		Stim8hr	activation
NDUFA10_Stim8hr	0.0240219621331368	0.0004529321627547	0.0198675496688741	NDUFA10	False	activation_Stim8hr		Stim8hr	activation
ARPC1B_Stim8hr	0.0031985217019994	0.0008144484945267	0.3565970453387672	ARPC1B	False	activation_Stim8hr		Stim8hr	activation
COX16_Stim8hr	-0.0064928367197159	0.0007500407361032	0.6607233825776873	COX16	False	activation_Stim8hr		Stim8hr	activation
DHX34_Stim8hr	-0.0054537875232202	0.0007728563363393	0.63015792154865	DHX34	False	activation_Stim8hr		Stim8hr	activation
RXRG_Stim8hr	0.0048558653179097	0.0007393120528786	0.3059093224656138	RXRG	False	activation_Stim8hr		Stim8hr	activation
TMCO3_Stim8hr	0.0025631562305671	0.000693608081604	0.3744268976057056	TMCO3	False	activation_Stim8hr		Stim8hr	activation
CAMLG_Stim8hr	0.0005147384564479	0.0007381106511209	0.4393785022924096	CAMLG	False	activation_Stim8hr		Stim8hr	activation
EIF1_Stim8hr	0.0159411918812286	0.0006420182325678	0.0830361691288843	EIF1	False	activation_Stim8hr		Stim8hr	activation
MRPS22_Stim8hr	-0.008312760858452	0.0008012646016229	0.7152317880794702	MRPS22	False	activation_Stim8hr		Stim8hr	activation
ZBTB33_Stim8hr	0.0077927000579783	0.0006735438303035	0.2266938359653591	ZBTB33	False	activation_Stim8hr		Stim8hr	activation
BCL9L_Stim8hr	0.0048027871819354	0.0004416412370536	0.3076923076923077	BCL9L	False	activation_Stim8hr		Stim8hr	activation
ZNF512B_Stim8hr	-0.0068774082796274	0.0006911975390166	0.6721854304635762	ZNF512B	False	activation_Stim8hr		Stim8hr	activation
RING1_Stim8hr	-0.0285833796838711	0.0006717377793338	0.9758023433520122	RING1	False	activation_Stim8hr		Stim8hr	activation
SLAMF7_Stim8hr	-0.0008849946141741	0.0006173292416499	0.4875191034131431	SLAMF7	False	activation_Stim8hr		Stim8hr	activation
KIAA0556_Stim8hr	0.0036288646751804	0.0007463934076462	0.3418237391747326	KIAA0556	False	activation_Stim8hr		Stim8hr	activation
IPO11_Stim8hr	0.0063035307233569	0.0006595317699077	0.2656647987773816	IPO11	False	activation_Stim8hr		Stim8hr	activation
CTCF_Stim8hr	0.0166376431135786	0.0007279426719747	0.0738665308201732	CTCF	False	activation_Stim8hr		Stim8hr	activation
METRN_Stim8hr	-0.0090107737390295	0.0006301369418691	0.7350993377483444	METRN	False	activation_Stim8hr		Stim8hr	activation
RAD51AP1_Stim8hr	0.0042829711128967	0.0006062950484484	0.3229750382068262	RAD51AP1	False	activation_Stim8hr		Stim8hr	activation
ZAP70_Stim8hr	-0.0331789421073543	0.000488725553001	0.9877738155883852	ZAP70	False	activation_Stim8hr		Stim8hr	activation
CBX3_Stim8hr	0.0071632012511687	0.0009404644552603	0.2414671421293938	CBX3	False	activation_Stim8hr		Stim8hr	activation
DAGLA_Stim8hr	0.0144589182164436	0.0008796088630513	0.1006113092205807	DAGLA	False	activation_Stim8hr		Stim8hr	activation
POLR2K_Stim8hr	-0.0141258658552749	0.0005985109294956	0.84793683138054	POLR2K	False	activation_Stim8hr		Stim8hr	activation
WDR26_Stim8hr	-0.0009121002751427	0.0010337816572759	0.488792664289353	WDR26	False	activation_Stim8hr		Stim8hr	activation
CRTAP_Stim8hr	-0.0002948761631456	0.0004389132871773	0.4645950076413652	CRTAP	False	activation_Stim8hr		Stim8hr	activation
RALGAPB_Stim8hr	-0.0047460415247956	0.0005825916670068	0.609271523178808	RALGAPB	False	activation_Stim8hr		Stim8hr	activation
ZFP82_Stim8hr	-0.0261637392884734	0.0008025135467245	0.9666327050433012	ZFP82	False	activation_Stim8hr		Stim8hr	activation
PAX9_Stim8hr	0.0090122261880007	0.0005407889212322	0.1971472236372898	PAX9	False	activation_Stim8hr		Stim8hr	activation
PSMB9_Stim8hr	0.0161945620650534	0.0007753786649097	0.0789607743250127	PSMB9	False	activation_Stim8hr		Stim8hr	activation
MED24_Stim8hr	0.0082632686984472	0.0010961590406816	0.21650534895568	MED24	False	activation_Stim8hr		Stim8hr	activation
ARID4B_Stim8hr	-0.0351226153749914	0.0008290836463348	0.9903209373408048	ARID4B	False	activation_Stim8hr		Stim8hr	activation
PSMC5_Stim8hr	-0.0096962832819845	0.0010119535801919	0.7511462047885888	PSMC5	False	activation_Stim8hr		Stim8hr	activation
RASAL3_Stim8hr	0.0225294396496539	0.0005790129547403	0.0254712175241976	RASAL3	False	activation_Stim8hr		Stim8hr	activation
DLX5_Stim8hr	0.0057852424078831	0.000720472330192	0.281966377992868	DLX5	False	activation_Stim8hr		Stim8hr	activation
COMMD2_Stim8hr	0.0186648186559038	0.0008599103150356	0.0509424350483953	COMMD2	False	activation_Stim8hr		Stim8hr	activation
ENY2_Stim8hr	0.0070888984832277	0.0012579018931466	0.2440142638818135	ENY2	False	activation_Stim8hr		Stim8hr	activation
AUNIP_Stim8hr	-0.012171461708491	0.00075324332972	0.8069281711665818	AUNIP	False	activation_Stim8hr		Stim8hr	activation
DSCC1_Stim8hr	-0.0159746398737884	0.0011243115934979	0.8764645950076414	DSCC1	False	activation_Stim8hr		Stim8hr	activation
ZNF280D_Stim8hr	0.0260909643736877	0.0008989175732331	0.0119714722363728	ZNF280D	False	activation_Stim8hr		Stim8hr	activation
CERS2_Stim8hr	0.0205948236182559	0.0007178035003203	0.0366785532348446	CERS2	False	activation_Stim8hr		Stim8hr	activation
FBXO32_Stim8hr	-0.0153505780820891	0.0010350439074759	0.8678043810494142	FBXO32	False	activation_Stim8hr		Stim8hr	activation
ING5_Stim8hr	-0.0041299835413427	0.000818540191046	0.5909322465613857	ING5	False	activation_Stim8hr		Stim8hr	activation
ZIC4_Stim8hr	0.0018690994026394	0.0006617525417152	0.3968415690269994	ZIC4	False	activation_Stim8hr		Stim8hr	activation
SLC35E2B_Stim8hr	0.0055333686037286	0.0009460442324585	0.2870606214977076	SLC35E2B	False	activation_Stim8hr		Stim8hr	activation
RBM12_Stim8hr	-0.0181713326168038	0.0007409486945314	0.9014263881813552	RBM12	False	activation_Stim8hr		Stim8hr	activation
JADE2_Stim8hr	-0.0005128192539895	0.0006990726608816	0.4740193581253183	JADE2	False	activation_Stim8hr		Stim8hr	activation
IL12RB1_Stim8hr	-0.0119435635378685	0.0005060949382533	0.8023433520122262	IL12RB1	False	activation_Stim8hr		Stim8hr	activation
ANKRD27_Stim8hr	-0.0019942381142003	0.0005547190354218	0.5269994905756495	ANKRD27	False	activation_Stim8hr		Stim8hr	activation
NDUFS7_Stim8hr	0.0087463613609976	0.0010676833692114	0.2052980132450331	NDUFS7	False	activation_Stim8hr		Stim8hr	activation
CD274_Stim8hr	-0.0028602665341297	0.0007692400658027	0.5529801324503312	CD274	False	activation_Stim8hr		Stim8hr	activation
WBP4_Stim8hr	-0.0124371856764573	0.0008375151249999	0.8145695364238411	WBP4	False	activation_Stim8hr		Stim8hr	activation
PDLIM2_Stim8hr	0.006334998396124	0.0006268657136973	0.2633723892002038	PDLIM2	False	activation_Stim8hr		Stim8hr	activation
SLC35E1_Stim8hr	0.0171747701543995	0.0005677708755107	0.0657157412124299	SLC35E1	False	activation_Stim8hr		Stim8hr	activation
SLF1_Stim8hr	0.0172856925377814	0.0007517694164099	0.064696892511462	SLF1	False	activation_Stim8hr		Stim8hr	activation
IL2RA_Stim8hr	0.0014924674689087	0.0006519466225699	0.4093224656138563	IL2RA	False	activation_Stim8hr		Stim8hr	activation
ZFP14_Stim8hr	0.0095362336342619	0.0007486487093079	0.1867040244523688	ZFP14	False	activation_Stim8hr		Stim8hr	activation
NACC2_Stim8hr	-0.0024317109348179	0.0006678124615808	0.5397350993377483	NACC2	False	activation_Stim8hr		Stim8hr	activation
GATAD1_Stim8hr	0.0084292318122244	0.0008370899437354	0.2131940906775344	GATAD1	False	activation_Stim8hr		Stim8hr	activation
COX18_Stim8hr	0.0058577770480888	0.0005729747267269	0.2799286805909322	COX18	False	activation_Stim8hr		Stim8hr	activation
OTUD4_Stim8hr	-0.0049338312690793	0.0008731922894714	0.6164034640855833	OTUD4	False	activation_Stim8hr		Stim8hr	activation
TIGD6_Stim8hr	0.0096015920910732	0.00091232652839	0.1851757514009169	TIGD6	False	activation_Stim8hr		Stim8hr	activation
PRPF39_Stim8hr	0.0091049015023857	0.000922127270473	0.1943453897096281	PRPF39	False	activation_Stim8hr		Stim8hr	activation
H3F3C_Stim8hr	-0.0182755948518527	0.0006685544291191	0.9024452368823228	H3F3C	False	activation_Stim8hr		Stim8hr	activation
MRPL42_Stim8hr	0.0069765162099309	0.0004940229372878	0.2463066734589913	MRPL42	False	activation_Stim8hr		Stim8hr	activation
VIM_Stim8hr	-0.0013580059770337	0.0006309745443785	0.5030565461029037	VIM	False	activation_Stim8hr		Stim8hr	activation
NTHL1_Stim8hr	-0.00879191009859	0.0008371539436464	0.7272032603158431	NTHL1	False	activation_Stim8hr		Stim8hr	activation
GSTO2_Stim8hr	6.474344014735833e-05	0.0006087165065959	0.4521141110545084	GSTO2	False	activation_Stim8hr		Stim8hr	activation
NUP133_Stim8hr	0.0035052735073771	0.0006633059843701	0.3451349974528782	NUP133	False	activation_Stim8hr		Stim8hr	activation
MAEA_Stim8hr	-0.0364707538260414	0.0008397072781026	0.9923586347427408	MAEA	False	activation_Stim8hr		Stim8hr	activation
PIGH_Stim8hr	-0.0036194425470554	0.0008841870363715	0.5751400916963831	PIGH	False	activation_Stim8hr		Stim8hr	activation
VPS35L_Stim8hr	0.0042922950931155	0.0007999483058035	0.3227203260315843	VPS35L	False	activation_Stim8hr		Stim8hr	activation
BTN3A3_Stim8hr	0.0007936952382556	0.0009654866177632	0.4327559857361182	BTN3A3	False	activation_Stim8hr		Stim8hr	activation
KAT2B_Stim8hr	-0.0043069272666502	0.0007431088563005	0.5955170657157413	KAT2B	False	activation_Stim8hr		Stim8hr	activation
TSFM_Stim8hr	0.0094462288429683	0.00044618485044	0.1882322975038206	TSFM	False	activation_Stim8hr		Stim8hr	activation
CNPY3_Stim8hr	0.004746487409981	0.0005766611808946	0.3099847172694854	CNPY3	False	activation_Stim8hr		Stim8hr	activation
LOXL4_Stim8hr	0.026343704930855	0.0009514980139438	0.0112073357106469	LOXL4	False	activation_Stim8hr		Stim8hr	activation
ABT1_Stim8hr	-0.0132627002713764	0.0005583964648865	0.8313805399898115	ABT1	False	activation_Stim8hr		Stim8hr	activation
ME3_Stim8hr	-0.0039647844394072	0.0007156625437003	0.5843097300050942	ME3	False	activation_Stim8hr		Stim8hr	activation
FLI1_Stim8hr	0.0123203867790075	0.0009605333763033	0.1360163015792155	FLI1	False	activation_Stim8hr		Stim8hr	activation
CLSTN1_Stim8hr	-0.0115745902883605	0.0005557032453367	0.7954661232806928	CLSTN1	False	activation_Stim8hr		Stim8hr	activation
RELA_Stim8hr	-0.0527120397259825	0.0009956698072513	0.999235863474274	RELA	False	activation_Stim8hr		Stim8hr	activation
GBA_Stim8hr	0.0301481201834066	0.0007369489153974	0.0056036678553234	GBA	False	activation_Stim8hr		Stim8hr	activation
MRPS23_Stim8hr	0.0001186206821403	0.0004665470558776	0.4498217014773306	MRPS23	False	activation_Stim8hr		Stim8hr	activation
TUBB4B_Stim8hr	0.0037225269811007	0.000724880061545	0.3397860417727967	TUBB4B	False	activation_Stim8hr		Stim8hr	activation
ARMCX6_Stim8hr	0.0065312171491133	0.0005812540159137	0.2567498726439123	ARMCX6	False	activation_Stim8hr		Stim8hr	activation
SOGA3_Stim8hr	-0.0063855840941251	0.0006037249900555	0.6571574121242996	SOGA3	False	activation_Stim8hr		Stim8hr	activation
TMEM185A_Stim8hr	-0.0155436191158156	0.0006614550456693	0.869587366276108	TMEM185A	False	activation_Stim8hr		Stim8hr	activation
GRAMD1A_Stim8hr	-0.014120757245167	0.0007833268934383	0.847682119205298	GRAMD1A	False	activation_Stim8hr		Stim8hr	activation
LIG1_Stim8hr	-0.0064022712532174	0.0005329902888205	0.6581762608252675	LIG1	False	activation_Stim8hr		Stim8hr	activation
TMEM245_Stim8hr	0.0157217506456132	0.0010520892706879	0.0850738665308201	TMEM245	False	activation_Stim8hr		Stim8hr	activation
SNX4_Stim8hr	-0.006467163008486	0.0009427968621266	0.6597045338767193	SNX4	False	activation_Stim8hr		Stim8hr	activation
BIRC6_Stim8hr	-0.0003021159871577	0.0007318385965793	0.4648497198166072	BIRC6	False	activation_Stim8hr		Stim8hr	activation
MAD2L1BP_Stim8hr	0.0016340427946262	0.0007218426007316	0.4037187977585328	MAD2L1BP	False	activation_Stim8hr		Stim8hr	activation
SERGEF_Stim8hr	-0.0203239545134176	0.0008068083164997	0.9248599083036168	SERGEF	False	activation_Stim8hr		Stim8hr	activation
RNF138_Stim8hr	-0.0058424413730651	0.0006559618273253	0.6418746816097809	RNF138	False	activation_Stim8hr		Stim8hr	activation
SLC12A9_Stim8hr	0.0090433116456106	0.0005884432337639	0.1966377992868059	SLC12A9	False	activation_Stim8hr		Stim8hr	activation
SENP3_Stim8hr	-0.0044897106759925	0.0007196513832541	0.6031584309730005	SENP3	False	activation_Stim8hr		Stim8hr	activation
MEAF6_Stim8hr	-0.0157882772684797	0.0011382346714016	0.8736627610799796	MEAF6	False	activation_Stim8hr		Stim8hr	activation
KBTBD2_Stim8hr	0.0076748732915223	0.0007620746721487	0.2297503820682628	KBTBD2	False	activation_Stim8hr		Stim8hr	activation
INSM1_Stim8hr	-0.0159631874295782	0.000744803408353	0.8762098828323994	INSM1	False	activation_Stim8hr		Stim8hr	activation
USF3_Stim8hr	-0.0263128836643004	0.0006684196092918	0.9668874172185432	USF3	False	activation_Stim8hr		Stim8hr	activation
ZHX2_Stim8hr	0.0202268726180361	0.0007395014201494	0.0392256749872643	ZHX2	False	activation_Stim8hr		Stim8hr	activation
SKA2_Stim8hr	-0.0063378820280863	0.0004077661294527	0.6558838512480897	SKA2	False	activation_Stim8hr		Stim8hr	activation
C11orf54_Stim8hr	0.0078460758284931	0.0005323271474205	0.2249108507386653	C11orf54	False	activation_Stim8hr		Stim8hr	activation
NANOS1_Stim8hr	-0.0026261807711345	0.0009806522292222	0.5448293428425879	NANOS1	False	activation_Stim8hr		Stim8hr	activation
CTSO_Stim8hr	-0.0081546980796046	0.0008720170955964	0.7103922567498726	CTSO	False	activation_Stim8hr		Stim8hr	activation
FOSL2_Stim8hr	0.001290295427175	0.0006460036900785	0.4159449821701477	FOSL2	False	activation_Stim8hr		Stim8hr	activation
ALG13_Stim8hr	0.0002187312519898	0.0008522814435944	0.4460010188487009	ALG13	False	activation_Stim8hr		Stim8hr	activation
MPP6_Stim8hr	0.0051143062924071	0.0005875718649263	0.2987773815588385	MPP6	False	activation_Stim8hr		Stim8hr	activation
NAA40_Stim8hr	-0.0225715309772921	0.0010548251268081	0.9449821701477332	NAA40	False	activation_Stim8hr		Stim8hr	activation
NAPB_Stim8hr	-0.0020621787122667	0.0005613231218478	0.5295466123280693	NAPB	False	activation_Stim8hr		Stim8hr	activation
EPS15L1_Stim8hr	-0.0006280154553461	0.0008312643915576	0.478349465104432	EPS15L1	False	activation_Stim8hr		Stim8hr	activation
MBTPS1_Stim8hr	0.002977594760003	0.0010276123677806	0.3622007131940907	MBTPS1	False	activation_Stim8hr		Stim8hr	activation
KLF10_Stim8hr	-0.0189856017811656	0.0008808034272874	0.9108507386653082	KLF10	False	activation_Stim8hr		Stim8hr	activation
RNF20_Stim8hr	-0.0330164152545754	0.0014195648793623	0.9875191034131432	RNF20	False	activation_Stim8hr		Stim8hr	activation
PHF6_Stim8hr	0.0033713935017306	0.0007379376713291	0.3509933774834437	PHF6	False	activation_Stim8hr		Stim8hr	activation
LRRC2_Stim8hr	-0.0136524479792723	0.0007968087437626	0.8380030565461029	LRRC2	False	activation_Stim8hr		Stim8hr	activation
C5orf63_Stim8hr	-0.0139102748813344	0.0006816424523947	0.8438614365766683	C5orf63	False	activation_Stim8hr		Stim8hr	activation
SMAD3_Stim8hr	-0.0109607154744665	0.0010203891484885	0.7804381049414162	SMAD3	False	activation_Stim8hr		Stim8hr	activation
INPP5D_Stim8hr	0.0123395601973121	0.0009668363475641	0.1357615894039735	INPP5D	False	activation_Stim8hr		Stim8hr	activation
ZBTB21_Stim8hr	0.0007173656588848	0.0008717269908759	0.43428425878757	ZBTB21	False	activation_Stim8hr		Stim8hr	activation
SPTY2D1_Stim8hr	0.0109358008841087	0.001083363193538	0.162251655629139	SPTY2D1	False	activation_Stim8hr		Stim8hr	activation
ATG9A_Stim8hr	0.0006716530714197	0.0015028218618466	0.4353031074885379	ATG9A	False	activation_Stim8hr		Stim8hr	activation
CENPW_Stim8hr	-0.0009537517402726	0.0008387518027454	0.4913397860417728	CENPW	False	activation_Stim8hr		Stim8hr	activation
LTB4R2_Stim8hr	0.0031692724810182	0.0005802593716246	0.3571064696892511	LTB4R2	False	activation_Stim8hr		Stim8hr	activation
GET4_Stim8hr	-0.0012008993162666	0.0009826613833358	0.4977075904228222	GET4	False	activation_Stim8hr		Stim8hr	activation
HIST1H3I_Stim8hr	-0.0236768474816488	0.0007661768092279	0.9523688232297504	HIST1H3I	False	activation_Stim8hr		Stim8hr	activation
TRAPPC3_Stim8hr	-0.0068061038580919	0.000632227306622	0.6691288843606724	TRAPPC3	False	activation_Stim8hr		Stim8hr	activation
PABPC4_Stim8hr	-0.0043819135722604	0.0005767126905232	0.5978094752929191	PABPC4	False	activation_Stim8hr		Stim8hr	activation
OSGEP_Stim8hr	0.00032941857458	0.0009664994270552	0.4437086092715231	OSGEP	False	activation_Stim8hr		Stim8hr	activation
FKBP5_Stim8hr	-0.0037456866426173	0.0007105726192295	0.5797249108507386	FKBP5	False	activation_Stim8hr		Stim8hr	activation
CSNK2A1_Stim8hr	0.0269054412671456	0.0011018531918678	0.010697911360163	CSNK2A1	False	activation_Stim8hr		Stim8hr	activation
DHX40_Stim8hr	0.0170856237537427	0.0007104275610381	0.0667345899133978	DHX40	False	activation_Stim8hr		Stim8hr	activation
CEP85_Stim8hr	-0.01263362407794	0.0008326145455169	0.8186449312277126	CEP85	False	activation_Stim8hr		Stim8hr	activation
STT3A_Stim8hr	0.0177548543076109	0.0010056814530704	0.0596026490066225	STT3A	False	activation_Stim8hr		Stim8hr	activation
MRPL15_Stim8hr	0.0029214958405063	0.0008272563618627	0.3644931227712684	MRPL15	False	activation_Stim8hr		Stim8hr	activation
RPL36AL_Stim8hr	-0.0047708140231366	0.0006637910200722	0.6105450840550178	RPL36AL	False	activation_Stim8hr		Stim8hr	activation
DNAJC24_Stim8hr	-0.0157649963497174	0.0010880334837372	0.8731533367294957	DNAJC24	False	activation_Stim8hr		Stim8hr	activation
NF1_Stim8hr	0.0021178182455832	0.0007963611410724	0.390983188996434	NF1	False	activation_Stim8hr		Stim8hr	activation
NHLRC2_Stim8hr	-0.0108186410521999	0.000555430041437	0.7768721344880285	NHLRC2	False	activation_Stim8hr		Stim8hr	activation
ZNF99_Stim8hr	-0.0115672824989971	0.0003710950184737	0.7952114111054508	ZNF99	False	activation_Stim8hr		Stim8hr	activation
NSUN6_Stim8hr	-0.0052904989485218	0.0010015313153202	0.6265919510952623	NSUN6	False	activation_Stim8hr		Stim8hr	activation
ST7L_Stim8hr	0.005896654694292	0.0005120294961879	0.2789098318899643	ST7L	False	activation_Stim8hr		Stim8hr	activation
PDK3_Stim8hr	0.0065022503692076	0.0007596366677237	0.2580234335201222	PDK3	False	activation_Stim8hr		Stim8hr	activation
PCM1_Stim8hr	-0.0087793158556852	0.0008486998157983	0.7269485481406012	PCM1	False	activation_Stim8hr		Stim8hr	activation
REXO1_Stim8hr	-0.0027410855238273	0.00083664020395	0.5491594498217015	REXO1	False	activation_Stim8hr		Stim8hr	activation
PQBP1_Stim8hr	-0.0054584265764099	0.0010379895582908	0.630922058074376	PQBP1	False	activation_Stim8hr		Stim8hr	activation
TRAPPC13_Stim8hr	0.0003792822827806	0.0007194848474564	0.4419256240448293	TRAPPC13	False	activation_Stim8hr		Stim8hr	activation
GLYR1_Stim8hr	-0.0047629434537465	0.0009028327473824	0.6100356597045339	GLYR1	False	activation_Stim8hr		Stim8hr	activation
IFNAR2_Stim8hr	-0.0064079877584872	0.0012004551479171	0.6584309730005095	IFNAR2	False	activation_Stim8hr		Stim8hr	activation
CCDC28B_Stim8hr	-0.0022843785770545	0.0012195309307455	0.5351502801833927	CCDC28B	False	activation_Stim8hr		Stim8hr	activation
FUBP1_Stim8hr	0.0064175629240301	0.0012753381984078	0.260825267447784	FUBP1	False	activation_Stim8hr		Stim8hr	activation
YEATS2_Stim8hr	0.0046864043627588	0.000660352208943	0.3107488537952114	YEATS2	False	activation_Stim8hr		Stim8hr	activation
SERINC5_Stim8hr	-0.0037957963760334	0.000684087493716	0.5809984717269485	SERINC5	False	activation_Stim8hr		Stim8hr	activation
ARL4D_Stim8hr	0.0154472470060962	0.0006883150844324	0.0871115639327559	ARL4D	False	activation_Stim8hr		Stim8hr	activation
ARID5A_Stim8hr	-0.0113519947883254	0.0007203685412356	0.7888436067244015	ARID5A	False	activation_Stim8hr		Stim8hr	activation
HLA-DOA_Stim8hr	-0.0057817750539505	0.0007651269437967	0.6403464085583291	HLA-DOA	False	activation_Stim8hr		Stim8hr	activation
TADA2A_Stim8hr	0.0041124668086365	0.0008032503319741	0.3270504330106979	TADA2A	False	activation_Stim8hr		Stim8hr	activation
GTF2IRD1_Stim8hr	0.0065043625473631	0.0007168010652299	0.2577687213448802	GTF2IRD1	False	activation_Stim8hr		Stim8hr	activation
DIS3_Stim8hr	-0.0111520627458038	0.0006504381983696	0.7847682119205298	DIS3	False	activation_Stim8hr		Stim8hr	activation
PPM1F_Stim8hr	0.0002196063383007	0.0006302286496659	0.445746306673459	PPM1F	False	activation_Stim8hr		Stim8hr	activation
ELF4_Stim8hr	-0.0051239091874971	0.0005332849870877	0.6222618441161487	ELF4	False	activation_Stim8hr		Stim8hr	activation
BBX_Stim8hr	-0.0114921254854217	0.000542384541056	0.7931737137035151	BBX	False	activation_Stim8hr		Stim8hr	activation
PODXL_Stim8hr	-0.0027989661292517	0.0006309603848934	0.5509424350483954	PODXL	False	activation_Stim8hr		Stim8hr	activation
SEC31A_Stim8hr	-0.0075217750489234	0.0011641602921317	0.6915435557819664	SEC31A	False	activation_Stim8hr		Stim8hr	activation
PMAIP1_Stim8hr	-0.0077909672952345	0.0009318523337425	0.6994396332144677	PMAIP1	False	activation_Stim8hr		Stim8hr	activation
REL_Stim8hr	0.0057778361315275	0.0013034165219911	0.28222109016811	REL	False	activation_Stim8hr		Stim8hr	activation
SFTPC_Stim8hr	0.0048334556936177	0.0007758413374105	0.3064187468160978	SFTPC	False	activation_Stim8hr		Stim8hr	activation
ZNF131_Stim8hr	0.0046514159830366	0.0008227534097588	0.3120224146714213	ZNF131	False	activation_Stim8hr		Stim8hr	activation
TMEM186_Stim8hr	-0.0073717425146911	0.0005420421777387	0.6864493122771268	TMEM186	False	activation_Stim8hr		Stim8hr	activation
USP18_Stim8hr	0.0184756979622266	0.001226053256146	0.054253693326541	USP18	False	activation_Stim8hr		Stim8hr	activation
CDK10_Stim8hr	-0.0051188616533897	0.0007737187225376	0.6220071319409067	CDK10	False	activation_Stim8hr		Stim8hr	activation
ALG3_Stim8hr	0.0093360684577849	0.0007121205009281	0.1895058583800305	ALG3	False	activation_Stim8hr		Stim8hr	activation
PEX3_Stim8hr	0.0149416886887307	0.0009990827989053	0.0942435048395313	PEX3	False	activation_Stim8hr		Stim8hr	activation
TNFRSF9_Stim8hr	-0.0125865582228065	0.0007770639411515	0.8176260825267447	TNFRSF9	False	activation_Stim8hr		Stim8hr	activation
WIPI1_Stim8hr	-0.0344898871526845	0.0009515160958035	0.9893020886398368	WIPI1	False	activation_Stim8hr		Stim8hr	activation
PPP1R12B_Stim8hr	-0.0094590967700857	0.0006836266509776	0.7473255221599593	PPP1R12B	False	activation_Stim8hr		Stim8hr	activation
TP73_Stim8hr	-0.0145413223722868	0.0007562975664341	0.8581253183902191	TP73	False	activation_Stim8hr		Stim8hr	activation
SUPT20H_Stim8hr	-0.0031171633888481	0.0006640244273449	0.5606214977075904	SUPT20H	False	activation_Stim8hr		Stim8hr	activation
AHR_Stim8hr	0.0107347621935415	0.0010369917306602	0.1658176260825267	AHR	False	activation_Stim8hr		Stim8hr	activation
UBE2D3_Stim8hr	0.0062788040184274	0.0008013785599561	0.2664289353031074	UBE2D3	False	activation_Stim8hr		Stim8hr	activation
NUDT12_Stim8hr	0.0185238256926256	0.000723574178326	0.0532348446255731	NUDT12	False	activation_Stim8hr		Stim8hr	activation
TBX2_Stim8hr	-0.0135503409333719	0.0004921390028838	0.8364747834946511	TBX2	False	activation_Stim8hr		Stim8hr	activation
APOBEC3A_Stim8hr	0.00218522602726	0.0007629757094422	0.3886907794192562	APOBEC3A	False	activation_Stim8hr		Stim8hr	activation
TRAF3_Stim8hr	0.0308464603323273	0.0011422785181542	0.0045848191543555	TRAF3	True	activation_Stim8hr	Th2 regulator	Stim8hr	activation
COX5B_Stim8hr	-0.0017631075058932	0.0007003011657035	0.5175751400916964	COX5B	False	activation_Stim8hr		Stim8hr	activation
DENR_Stim8hr	-0.0127364375684441	0.001168440081421	0.8214467651553744	DENR	False	activation_Stim8hr		Stim8hr	activation
CHD1_Stim8hr	0.0209778623127711	0.0009109301152843	0.0341314314824248	CHD1	False	activation_Stim8hr		Stim8hr	activation
PEX19_Stim8hr	0.0230909571400833	0.0007102670492319	0.0231788079470198	PEX19	False	activation_Stim8hr		Stim8hr	activation
ATP5MG_Stim8hr	0.0112244614689564	0.0007456304919627	0.1569026999490575	ATP5MG	False	activation_Stim8hr		Stim8hr	activation
HMGN4_Stim8hr	-0.0076647581379405	0.0010647618629824	0.69587366276108	HMGN4	False	activation_Stim8hr		Stim8hr	activation
MORF4L1_Stim8hr	0.0061816177469878	0.0013411945620177	0.2697401935812532	MORF4L1	False	activation_Stim8hr		Stim8hr	activation
DMWD_Stim8hr	-0.0016550778431845	0.0006238353464998	0.5140091696383087	DMWD	False	activation_Stim8hr		Stim8hr	activation
PIGP_Stim8hr	-0.0071090374661312	0.0006494017971909	0.6800815078960775	PIGP	False	activation_Stim8hr		Stim8hr	activation
ADAT3_Stim8hr	0.011727154947874	0.0008698342651765	0.1482424859908303	ADAT3	False	activation_Stim8hr		Stim8hr	activation
MRPL45_Stim8hr	0.0136228753248749	0.0006232579954552	0.1138563423331635	MRPL45	False	activation_Stim8hr		Stim8hr	activation
STRAP_Stim8hr	-0.0192614181396095	0.0013887948815501	0.91365257259297	STRAP	False	activation_Stim8hr		Stim8hr	activation
CPOX_Stim8hr	0.0012434712788102	0.0007513833772868	0.4169638308711156	CPOX	False	activation_Stim8hr		Stim8hr	activation
MAN2A1_Stim8hr	-0.0031701682653957	0.0007546605146586	0.5634233316352522	MAN2A1	False	activation_Stim8hr		Stim8hr	activation
TRIR_Stim8hr	-0.0071042441188715	0.001179347674903	0.6798267957208355	TRIR	False	activation_Stim8hr		Stim8hr	activation
NR4A1_Stim8hr	-0.0031806727110022	0.0005864389454819	0.5641874681609781	NR4A1	False	activation_Stim8hr		Stim8hr	activation
PIK3C2B_Stim8hr	0.01191988196235	0.0007169414988334	0.1446765155374426	PIK3C2B	False	activation_Stim8hr		Stim8hr	activation
YIPF3_Stim8hr	-0.0107626819447013	0.0006938736264728	0.7753438614365766	YIPF3	False	activation_Stim8hr		Stim8hr	activation
SAMD1_Stim8hr	-0.0243118584015775	0.0005902332569711	0.955680081507896	SAMD1	False	activation_Stim8hr		Stim8hr	activation
NEIL2_Stim8hr	0.0174211611327302	0.0006462447809731	0.0631686194600101	NEIL2	False	activation_Stim8hr		Stim8hr	activation
BPNT1_Stim8hr	-0.000766477105521	0.0004957180364884	0.4836984207845134	BPNT1	False	activation_Stim8hr		Stim8hr	activation
IL3_Stim8hr	0.0222126271296942	0.0009223599004988	0.0267447784004075	IL3	False	activation_Stim8hr		Stim8hr	activation
PDIA3_Stim8hr	-0.0089511116787195	0.0008045922101345	0.7333163525216505	PDIA3	False	activation_Stim8hr		Stim8hr	activation
IFFO2_Stim8hr	0.0075354115746244	0.0007393943326966	0.2315333672949567	IFFO2	False	activation_Stim8hr		Stim8hr	activation
NAA20_Stim8hr	0.0156063447294449	0.0009010995713168	0.08634742740703	NAA20	False	activation_Stim8hr		Stim8hr	activation
ERN1_Stim8hr	-0.0050962106612156	0.0004833841739104	0.6212429954151808	ERN1	False	activation_Stim8hr		Stim8hr	activation
TCEAL2_Stim8hr	0.0043832202644884	0.00103449996825	0.3188996434029547	TCEAL2	False	activation_Stim8hr		Stim8hr	activation
KCTD21_Stim8hr	-0.0231098933760848	0.000724746422167	0.9488028527763628	KCTD21	False	activation_Stim8hr		Stim8hr	activation
ZNF33A_Stim8hr	0.0161681655081596	0.0006481131116117	0.0794701986754966	ZNF33A	False	activation_Stim8hr		Stim8hr	activation
ZNF775_Stim8hr	-0.0028685528178098	0.0008084148134426	0.5532348446255732	ZNF775	False	activation_Stim8hr		Stim8hr	activation
LAMA3_Stim8hr	0.0085403167611362	0.0007623560525446	0.2109016811003566	LAMA3	False	activation_Stim8hr		Stim8hr	activation
INTS13_Stim8hr	-0.0309697221230862	0.0011956148723113	0.9821701477330615	INTS13	False	activation_Stim8hr		Stim8hr	activation
ZC3H15_Stim8hr	-0.002355063660635	0.0006445286188767	0.5382068262862965	ZC3H15	False	activation_Stim8hr		Stim8hr	activation
LAT2_Stim8hr	-0.0031390766825579	0.0008640462139014	0.5616403464085583	LAT2	False	activation_Stim8hr		Stim8hr	activation
SEMA6A_Stim8hr	0.0023192357128817	0.0005531701883709	0.3843606724401426	SEMA6A	False	activation_Stim8hr		Stim8hr	activation
NOP53_Stim8hr	0.0073182410656302	0.0009106159555188	0.2379011716760061	NOP53	False	activation_Stim8hr		Stim8hr	activation
SPCS2_Stim8hr	0.0062444178889919	0.0009966927124371	0.2677024961793173	SPCS2	False	activation_Stim8hr		Stim8hr	activation
HS3ST3B1_Stim8hr	-0.0002069918498043	0.0006170996514876	0.4610290371879776	HS3ST3B1	False	activation_Stim8hr		Stim8hr	activation
PIN1_Stim8hr	-0.0248347829546821	0.0008074872229399	0.958227203260316	PIN1	False	activation_Stim8hr		Stim8hr	activation
NPAS1_Stim8hr	0.015288509642391	0.0005103240061786	0.0896586856851757	NPAS1	False	activation_Stim8hr		Stim8hr	activation
ARRDC4_Stim8hr	0.003478581830215	0.0009405659677181	0.3461538461538461	ARRDC4	False	activation_Stim8hr		Stim8hr	activation
NCOR1_Stim8hr	0.0077045759960165	0.001345060490686	0.2289862455425369	NCOR1	False	activation_Stim8hr		Stim8hr	activation
CD3G_Stim8hr	-0.0421227327843961	0.0005865832000221	0.9969434538970964	CD3G	False	activation_Stim8hr		Stim8hr	activation
SF3B5_Stim8hr	0.0043946304973938	0.0009276549947222	0.3186449312277127	SF3B5	False	activation_Stim8hr		Stim8hr	activation
C2CD2L_Stim8hr	-0.0198551444976177	0.0008465580637591	0.9200203769740194	C2CD2L	False	activation_Stim8hr		Stim8hr	activation
RAD51B_Stim8hr	-0.0142308794017841	0.0007930857246205	0.8504839531329598	RAD51B	False	activation_Stim8hr		Stim8hr	activation
HACD4_Stim8hr	-0.0172940092649723	0.0005000760238852	0.891237901171676	HACD4	False	activation_Stim8hr		Stim8hr	activation
LSM14A_Stim8hr	0.0045078778718271	0.0007500536328839	0.314824248599083	LSM14A	False	activation_Stim8hr		Stim8hr	activation
ZBED6_Stim8hr	-0.0129059033541629	0.0006808096255638	0.8252674477840041	ZBED6	False	activation_Stim8hr		Stim8hr	activation
CEP68_Stim8hr	0.0014878020665831	0.0007291490647657	0.4100866021395822	CEP68	False	activation_Stim8hr		Stim8hr	activation
INTS10_Stim8hr	-0.0410904224521506	0.0017273876215845	0.9956698930208864	INTS10	False	activation_Stim8hr		Stim8hr	activation
PLEKHA8_Stim8hr	-0.0248361916029518	0.0005517006589278	0.9584819154355578	PLEKHA8	False	activation_Stim8hr		Stim8hr	activation
FOXM1_Stim8hr	-0.0127781199769865	0.0008125829469381	0.8229750382068263	FOXM1	False	activation_Stim8hr		Stim8hr	activation
CPSF6_Stim8hr	-0.0109617438419936	0.0010057888322383	0.7806928171166582	CPSF6	False	activation_Stim8hr		Stim8hr	activation
RWDD1_Stim8hr	-0.0066531026651562	0.0008275880237483	0.6645440652063168	RWDD1	False	activation_Stim8hr		Stim8hr	activation
FBXO2_Stim8hr	-0.0013784521149158	0.0007670892830295	0.5040753948038716	FBXO2	False	activation_Stim8hr		Stim8hr	activation
LSM8_Stim8hr	-0.0130804364470335	0.0005898749293655	0.8280692817116658	LSM8	False	activation_Stim8hr		Stim8hr	activation
BARX1_Stim8hr	-0.0199751785472965	0.0006988564498387	0.9207845134997452	BARX1	False	activation_Stim8hr		Stim8hr	activation
TMEM258_Stim8hr	0.0153419845327544	0.0005828542902281	0.0886398369842078	TMEM258	False	activation_Stim8hr		Stim8hr	activation
C1orf43_Stim8hr	0.0165029671508298	0.001281198151583	0.0748853795211411	C1orf43	False	activation_Stim8hr		Stim8hr	activation
ATP5F1C_Stim8hr	-0.0076078630382507	0.0008496010790535	0.6940906775343861	ATP5F1C	False	activation_Stim8hr		Stim8hr	activation
PAQR8_Stim8hr	-0.0025473808987015	0.0007109150812599	0.544065206316862	PAQR8	False	activation_Stim8hr		Stim8hr	activation
LRRC25_Stim8hr	-0.0022353927342133	0.0007675194479258	0.5333672949566989	LRRC25	False	activation_Stim8hr		Stim8hr	activation
C15orf61_Stim8hr	-0.0319250905908719	0.0009791804473451	0.9859908303616912	C15orf61	False	activation_Stim8hr		Stim8hr	activation
BORCS8_Stim8hr	-0.0136583505056579	0.0007311617089107	0.8382577687213448	BORCS8	False	activation_Stim8hr		Stim8hr	activation
WDR54_Stim8hr	-0.0073782118365239	0.0005388781552615	0.6867040244523688	WDR54	False	activation_Stim8hr		Stim8hr	activation
FAM120A_Stim8hr	0.0089759495770026	0.0009212330239841	0.1986754966887417	FAM120A	False	activation_Stim8hr		Stim8hr	activation
USP36_Stim8hr	0.0021947283677914	0.0008317204759704	0.3881813550687722	USP36	False	activation_Stim8hr		Stim8hr	activation
AP1M1_Stim8hr	-0.0089509442779288	0.0008793264719525	0.7330616403464085	AP1M1	False	activation_Stim8hr		Stim8hr	activation
NUP37_Stim8hr	-0.0046071453784091	0.0005084222428082	0.6067244014263882	NUP37	False	activation_Stim8hr		Stim8hr	activation
EP300_Stim8hr	-0.0054782794970131	0.0006682693761103	0.6316861946001019	EP300	False	activation_Stim8hr		Stim8hr	activation
SMAD7_Stim8hr	0.0047595625951666	0.0003287815737566	0.3089658685685176	SMAD7	False	activation_Stim8hr		Stim8hr	activation
TRIM24_Stim8hr	0.0066684583041618	0.0006505034135713	0.2539480387162506	TRIM24	False	activation_Stim8hr		Stim8hr	activation
ZNF414_Stim8hr	0.006655392271949	0.0005761156841008	0.2542027508914926	ZNF414	False	activation_Stim8hr		Stim8hr	activation
DZIP1_Stim8hr	-0.0036179575953182	0.0012637278124441	0.5748853795211412	DZIP1	False	activation_Stim8hr		Stim8hr	activation
FITM1_Stim8hr	0.0077099978643385	0.0008993221427324	0.2287315333672949	FITM1	False	activation_Stim8hr		Stim8hr	activation
NPEPPS_Stim8hr	0.0119775175383634	0.0007153626456186	0.1431482424859908	NPEPPS	False	activation_Stim8hr		Stim8hr	activation
SLC25A27_Stim8hr	0.0061968936958381	0.001078040494213	0.2689760570555272	SLC25A27	False	activation_Stim8hr		Stim8hr	activation
ANKRD61_Stim8hr	-0.0120219037584196	0.0006688289876808	0.8036169128884361	ANKRD61	False	activation_Stim8hr		Stim8hr	activation
GPRASP2_Stim8hr	-0.0064593519758828	0.0007306760213711	0.6594498217014774	GPRASP2	False	activation_Stim8hr		Stim8hr	activation
ZNF653_Stim8hr	0.0080084640246033	0.0005841273071947	0.2213448802852776	ZNF653	False	activation_Stim8hr		Stim8hr	activation
COA6_Stim8hr	-0.0137351522689808	0.00063547196615	0.8400407539480387	COA6	False	activation_Stim8hr		Stim8hr	activation
CKAP2L_Stim8hr	-0.0218828905242414	0.0007134691278968	0.9386143657666836	CKAP2L	False	activation_Stim8hr		Stim8hr	activation
MARCH3_Stim8hr	-0.0065037460043972	0.0004113358248748	0.6612328069281712	MARCH3	False	activation_Stim8hr		Stim8hr	activation
MCFD2_Stim8hr	-0.0210586800151374	0.0007238509574279	0.9319918492103922	MCFD2	False	activation_Stim8hr		Stim8hr	activation
IST1_Stim8hr	-0.0054383765559346	0.0009564266065844	0.629903209373408	IST1	False	activation_Stim8hr		Stim8hr	activation
ARHGAP30_Stim8hr	0.0085807563193044	0.0005389986457071	0.2086092715231788	ARHGAP30	False	activation_Stim8hr		Stim8hr	activation
ZNF649_Stim8hr	0.0013689098102108	0.0008841148137231	0.4121242995415181	ZNF649	False	activation_Stim8hr		Stim8hr	activation
NELFE_Stim8hr	-0.0073197792167629	0.0008374467097493	0.6844116148751911	NELFE	False	activation_Stim8hr		Stim8hr	activation
DEFB131B_Stim8hr	0.0136510656503561	0.0006434783626903	0.1133469179826795	DEFB131B	False	activation_Stim8hr		Stim8hr	activation
NCOA1_Stim8hr	0.0131333563564962	0.0006321809556759	0.1207335710646969	NCOA1	False	activation_Stim8hr		Stim8hr	activation
TMED2_Stim8hr	-0.0048750280082031	0.0007546521854758	0.6133469179826796	TMED2	False	activation_Stim8hr		Stim8hr	activation
GOLT1B_Stim8hr	-0.0002642713673426	0.0006115643461444	0.4638308711156393	GOLT1B	False	activation_Stim8hr		Stim8hr	activation
GNG11_Stim8hr	-0.0071036196011662	0.0010224101918968	0.6795720835455935	GNG11	False	activation_Stim8hr		Stim8hr	activation
DOHH_Stim8hr	-0.0017648198820989	0.0007166944059349	0.5178298522669383	DOHH	False	activation_Stim8hr		Stim8hr	activation
DRAM1_Stim8hr	-0.0098800003262925	0.0008493331017422	0.7562404482934284	DRAM1	False	activation_Stim8hr		Stim8hr	activation
TMTC3_Stim8hr	-0.0251780344009297	0.0008976711222322	0.9605196128374937	TMTC3	False	activation_Stim8hr		Stim8hr	activation
CCNA2_Stim8hr	-0.0205973304022578	0.0012679624009908	0.9289353031074884	CCNA2	False	activation_Stim8hr		Stim8hr	activation
CCDC51_Stim8hr	0.0082953029470579	0.0010239071561221	0.2154865002547121	CCDC51	False	activation_Stim8hr		Stim8hr	activation
JMJD1C_Stim8hr	-0.0173453322841363	0.0005897978056272	0.891492613346918	JMJD1C	False	activation_Stim8hr		Stim8hr	activation
IMPDH2_Stim8hr	-0.0013381608527434	0.0005415489003925	0.5020376974019358	IMPDH2	False	activation_Stim8hr		Stim8hr	activation
ADGRG1_Stim8hr	-0.0088093575599134	0.0006926287702776	0.7279673968415691	ADGRG1	False	activation_Stim8hr		Stim8hr	activation
TSPAN4_Stim8hr	-0.0144556251406435	0.0006791400946953	0.8553234844625573	TSPAN4	False	activation_Stim8hr		Stim8hr	activation
IKZF2_Stim8hr	-0.0185579707497796	0.0007411080626542	0.9039735099337748	IKZF2	False	activation_Stim8hr		Stim8hr	activation
NUDT1_Stim8hr	0.0020951634850715	0.0008536250668291	0.391492613346918	NUDT1	False	activation_Stim8hr		Stim8hr	activation
ADPRHL2_Stim8hr	-0.0099585198462468	0.0005290964980253	0.7580234335201222	ADPRHL2	False	activation_Stim8hr		Stim8hr	activation
PHF20L1_Stim8hr	-0.0093875063365245	0.0011352083875532	0.7447784004075395	PHF20L1	False	activation_Stim8hr		Stim8hr	activation
SRRM1_Stim8hr	0.0142869021396728	0.0005218781201105	0.1026490066225165	SRRM1	False	activation_Stim8hr		Stim8hr	activation
MRPS5_Stim8hr	0.0033972232593577	0.0004357974878552	0.3497198166072338	MRPS5	False	activation_Stim8hr		Stim8hr	activation
MTA2_Stim8hr	-0.0019025282703704	0.0008677619542664	0.5234335201222619	MTA2	True	activation_Stim8hr	Th2 regulator	Stim8hr	activation
CEP135_Stim8hr	-0.0092321789537333	0.0003764676230705	0.7399388690779419	CEP135	False	activation_Stim8hr		Stim8hr	activation
TUFM_Stim8hr	0.0224472295609285	0.0004779193396085	0.0262353540499235	TUFM	False	activation_Stim8hr		Stim8hr	activation
MRPL53_Stim8hr	0.0081670460142857	0.0009462029966489	0.2190524707080998	MRPL53	False	activation_Stim8hr		Stim8hr	activation
ZNF853_Stim8hr	0.0087766401282819	0.0008938033712651	0.2045338767193071	ZNF853	False	activation_Stim8hr		Stim8hr	activation
CEP95_Stim8hr	0.0013954811630624	0.000484084496104	0.4113601630157921	CEP95	False	activation_Stim8hr		Stim8hr	activation
DYNLL2_Stim8hr	0.0021237025768812	0.0005072025015004	0.390728476821192	DYNLL2	False	activation_Stim8hr		Stim8hr	activation
FKBP8_Stim8hr	0.01438496311405	0.0007117695892655	0.1018848700967906	FKBP8	False	activation_Stim8hr		Stim8hr	activation
NFE2L2_Stim8hr	-0.0014780250410749	0.000881117383886	0.5076413652572593	NFE2L2	False	activation_Stim8hr		Stim8hr	activation
SUPT7L_Stim8hr	-0.0124826619451661	0.0005477232962125	0.8153336729495669	SUPT7L	False	activation_Stim8hr		Stim8hr	activation
TPT1_Stim8hr	-0.0052824177994835	0.0014302949892534	0.6258278145695364	TPT1	False	activation_Stim8hr		Stim8hr	activation
TGS1_Stim8hr	-0.0259466504203595	0.000715971982987	0.9656138563423332	TGS1	False	activation_Stim8hr		Stim8hr	activation
MDH2_Stim8hr	0.017869836416693	0.0008691178995351	0.0590932246561385	MDH2	False	activation_Stim8hr		Stim8hr	activation
HSD17B12_Stim8hr	0.0170508726109994	0.001161724606508	0.0672440142638818	HSD17B12	False	activation_Stim8hr		Stim8hr	activation
TIAL1_Stim8hr	0.0142923039688694	0.001435422738947	0.1023942944472745	TIAL1	False	activation_Stim8hr		Stim8hr	activation
TSEN2_Stim8hr	-0.0007295657554114	0.0006993026788043	0.4826795720835456	TSEN2	False	activation_Stim8hr		Stim8hr	activation
C1orf115_Stim8hr	-0.0040977078203607	0.0005935740540042	0.5899133978604177	C1orf115	False	activation_Stim8hr		Stim8hr	activation
ZCCHC24_Stim8hr	-0.0023390000414586	0.0004231688249413	0.5366785532348446	ZCCHC24	False	activation_Stim8hr		Stim8hr	activation
EIF1AD_Stim8hr	0.0050752224030052	0.0005843703729462	0.2995415180845644	EIF1AD	False	activation_Stim8hr		Stim8hr	activation
ZNF829_Stim8hr	-0.0316297796436767	0.0011804379593211	0.9847172694854814	ZNF829	False	activation_Stim8hr		Stim8hr	activation
SUPT3H_Stim8hr	0.0026979953169354	0.0005725301719971	0.3703515028018339	SUPT3H	False	activation_Stim8hr		Stim8hr	activation
SPRED2_Stim8hr	0.0104764958919525	0.0004105938039371	0.1704024452368823	SPRED2	False	activation_Stim8hr		Stim8hr	activation
SPIN3_Stim8hr	0.0110865916011867	0.000898362385582	0.1591951095262353	SPIN3	False	activation_Stim8hr		Stim8hr	activation
PPP1R13L_Stim8hr	0.0190418919210137	0.0006913341572958	0.0483953132959755	PPP1R13L	False	activation_Stim8hr		Stim8hr	activation
PLOD3_Stim8hr	-0.0088582848916302	0.0005709208163621	0.7305145185939887	PLOD3	False	activation_Stim8hr		Stim8hr	activation
RNF8_Stim8hr	0.0010556319779848	0.0005170581391431	0.4253693326541009	RNF8	False	activation_Stim8hr		Stim8hr	activation
SLC10A7_Stim8hr	-0.0189846809289353	0.0007581803705698	0.9105960264900662	SLC10A7	False	activation_Stim8hr		Stim8hr	activation
PRDX4_Stim8hr	-0.0265432498762289	0.0009073905612667	0.9679062659195108	PRDX4	False	activation_Stim8hr		Stim8hr	activation
NDUFA9_Stim8hr	0.0037436163890917	0.0010008117237784	0.3390219052470708	NDUFA9	False	activation_Stim8hr		Stim8hr	activation
INO80C_Stim8hr	-0.0117952373509343	0.0012134943942483	0.7997962302598064	INO80C	False	activation_Stim8hr		Stim8hr	activation
LAMP1_Stim8hr	0.010389788869155	0.0007288412167075	0.1721854304635761	LAMP1	False	activation_Stim8hr		Stim8hr	activation
C20orf96_Stim8hr	-0.0185822118903641	0.0006679527072153	0.9044829342842589	C20orf96	False	activation_Stim8hr		Stim8hr	activation
WDR92_Stim8hr	0.0329105854049432	0.0008232410495333	0.0028018339276617	WDR92	False	activation_Stim8hr		Stim8hr	activation
DCUN1D1_Stim8hr	-0.0125183315906749	0.0008587052501762	0.8160978094752929	DCUN1D1	False	activation_Stim8hr		Stim8hr	activation
MYO9A_Stim8hr	0.0023288323506063	0.0009270917133964	0.3830871115639327	MYO9A	False	activation_Stim8hr		Stim8hr	activation
YY1_Stim8hr	0.0053817114072058	0.0012199714742313	0.2908813041263372	YY1	False	activation_Stim8hr		Stim8hr	activation
ADNP2_Stim8hr	0.0001220027559973	0.0008934344026911	0.4495669893020886	ADNP2	False	activation_Stim8hr		Stim8hr	activation
CCDC9_Stim8hr	0.0048226968223067	0.0009104715961093	0.3069281711665818	CCDC9	False	activation_Stim8hr		Stim8hr	activation
BRAT1_Stim8hr	-0.0047402517550251	0.0008659126426254	0.609016811003566	BRAT1	False	activation_Stim8hr		Stim8hr	activation
THG1L_Stim8hr	0.0226799326833599	0.0005506625561555	0.0244523688232297	THG1L	False	activation_Stim8hr		Stim8hr	activation
ALG2_Stim8hr	0.0104140636227759	0.0008021351121422	0.1714212939378502	ALG2	False	activation_Stim8hr		Stim8hr	activation
PPHLN1_Stim8hr	0.0112571080832454	0.0012783172323792	0.1558838512480896	PPHLN1	False	activation_Stim8hr		Stim8hr	activation
PRDM5_Stim8hr	0.0054563242445616	0.0006648230020567	0.2890983188996434	PRDM5	False	activation_Stim8hr		Stim8hr	activation
TTYH2_Stim8hr	-0.0041947802313522	0.0005986912326836	0.5922058074375955	TTYH2	False	activation_Stim8hr		Stim8hr	activation
DOP1B_Stim8hr	0.0104883297253998	0.0006867143565787	0.1698930208863983	DOP1B	False	activation_Stim8hr		Stim8hr	activation
ZNF7_Stim8hr	-0.0072670923626627	0.0004520127030739	0.6828833418237392	ZNF7	False	activation_Stim8hr		Stim8hr	activation
INPPL1_Stim8hr	-0.0184266386391677	0.0006796836567921	0.9034640855832908	INPPL1	False	activation_Stim8hr		Stim8hr	activation
TMEM216_Stim8hr	-0.0139650954628727	0.0006910635064222	0.8453897096281202	TMEM216	False	activation_Stim8hr		Stim8hr	activation
MTF1_Stim8hr	0.0090501379842445	0.0009000319113534	0.1961283749363219	MTF1	False	activation_Stim8hr		Stim8hr	activation
CCNQ_Stim8hr	-0.0113845244271653	0.0012490051705909	0.7898624554253694	CCNQ	False	activation_Stim8hr		Stim8hr	activation
ITGAL_Stim8hr	0.0013213268836437	0.0007227241091278	0.4149261334691798	ITGAL	False	activation_Stim8hr		Stim8hr	activation
MRC2_Stim8hr	-0.0128506302163668	0.0009218649493119	0.8242485990830362	MRC2	False	activation_Stim8hr		Stim8hr	activation
RCN1_Stim8hr	-0.0028518925620158	0.0005840841338	0.5522159959246052	RCN1	False	activation_Stim8hr		Stim8hr	activation
DDX1_Stim8hr	0.0042120691615828	0.0004596121912335	0.3242485990830361	DDX1	False	activation_Stim8hr		Stim8hr	activation
RANBP1_Stim8hr	-0.0197184940648583	0.0008269115517685	0.9182373917473255	RANBP1	False	activation_Stim8hr		Stim8hr	activation
CLIP2_Stim8hr	-0.0046794461264574	0.000769005853567	0.6072338257768721	CLIP2	False	activation_Stim8hr		Stim8hr	activation
HSPH1_Stim8hr	0.0154158541907781	0.0007929094698474	0.0876209882832399	HSPH1	False	activation_Stim8hr		Stim8hr	activation
EMC3_Stim8hr	0.0034185424555213	0.0009882516340342	0.3484462557310239	EMC3	False	activation_Stim8hr		Stim8hr	activation
UBAC1_Stim8hr	0.0059189546159934	0.0007421509629809	0.2776362710137544	UBAC1	False	activation_Stim8hr		Stim8hr	activation
ZFC3H1_Stim8hr	-0.0281870986249974	0.0010134144135101	0.9740193581253184	ZFC3H1	False	activation_Stim8hr		Stim8hr	activation
SMARCC2_Stim8hr	0.0091460696939203	0.0005443608829679	0.1933265410086602	SMARCC2	False	activation_Stim8hr		Stim8hr	activation
HMCN1_Stim8hr	-0.0128495839374917	0.0008577680100698	0.8239938869077942	HMCN1	False	activation_Stim8hr		Stim8hr	activation
CASP3_Stim8hr	-0.011136377747353	0.0004929707030044	0.7842587875700459	CASP3	False	activation_Stim8hr		Stim8hr	activation
STAT5B_Stim8hr	-0.0149571758443485	0.000716166226814	0.8637289862455425	STAT5B	False	activation_Stim8hr		Stim8hr	activation
TBC1D10C_Stim8hr	-0.0135722491429472	0.0007024957935769	0.8369842078451349	TBC1D10C	False	activation_Stim8hr		Stim8hr	activation
NR2C2AP_Stim8hr	-0.0140158702690002	0.0013785860921608	0.8461538461538461	NR2C2AP	False	activation_Stim8hr		Stim8hr	activation
NFIX_Stim8hr	0.0015230254691884	0.0005505117808724	0.4075394803871625	NFIX	False	activation_Stim8hr		Stim8hr	activation
CUL3_Stim8hr	0.0068166596518326	0.0011347340700931	0.2503820682628629	CUL3	False	activation_Stim8hr		Stim8hr	activation
OPN3_Stim8hr	0.0061763420905047	0.0008845114201814	0.2699949057564951	OPN3	False	activation_Stim8hr		Stim8hr	activation
APMAP_Stim8hr	0.0038163806000484	0.0005872267188409	0.337238920020377	APMAP	False	activation_Stim8hr		Stim8hr	activation
KLHDC4_Stim8hr	-0.0049076943768684	0.0009181061263734	0.6148751910341315	KLHDC4	False	activation_Stim8hr		Stim8hr	activation
ATP5S_Stim8hr	-0.0003330581080086	0.0007728284317886	0.467396841569027	ATP5S	False	activation_Stim8hr		Stim8hr	activation
ITM2B_Stim8hr	0.00284006356983	0.000883841192999	0.3657666836474783	ITM2B	False	activation_Stim8hr		Stim8hr	activation
SLC16A5_Stim8hr	0.0043125894029604	0.0009048652839248	0.3217014773306164	SLC16A5	False	activation_Stim8hr		Stim8hr	activation
SMARCC1_Stim8hr	0.021048731550233	0.0005218023774773	0.0333672949566989	SMARCC1	False	activation_Stim8hr		Stim8hr	activation
BBS10_Stim8hr	-0.0132893374861188	0.0005428510607617	0.8318899643402955	BBS10	False	activation_Stim8hr		Stim8hr	activation
RNPC3_Stim8hr	-0.005912177583975	0.0005768565480269	0.6446765155374427	RNPC3	False	activation_Stim8hr		Stim8hr	activation
CHP1_Stim8hr	-0.0007345471837949	0.0005751804845524	0.4831889964340295	CHP1	False	activation_Stim8hr		Stim8hr	activation
SMIM15_Stim8hr	0.0038069954171248	0.0007437988960639	0.3377483443708609	SMIM15	False	activation_Stim8hr		Stim8hr	activation
BCLAF1_Stim8hr	-0.0152141377570026	0.0013216834730138	0.8665308201732043	BCLAF1	False	activation_Stim8hr		Stim8hr	activation
RAB11FIP3_Stim8hr	-0.0114124889229844	0.0009482310225407	0.7906265919510953	RAB11FIP3	False	activation_Stim8hr		Stim8hr	activation
CRKL_Stim8hr	-0.0032967403864325	0.0007898672099848	0.5682628629648497	CRKL	False	activation_Stim8hr		Stim8hr	activation
CCNE1_Stim8hr	-0.0058199520328889	0.0006226661550513	0.6413652572592969	CCNE1	False	activation_Stim8hr		Stim8hr	activation
PTPMT1_Stim8hr	0.0156460189343914	0.0007666399199532	0.0858380030565461	PTPMT1	False	activation_Stim8hr		Stim8hr	activation
DAP_Stim8hr	-0.0017275685681699	0.0007044054994975	0.5168110035659704	DAP	False	activation_Stim8hr		Stim8hr	activation
SLC17A5_Stim8hr	0.0127279584035473	0.000641475651806	0.1276107997962302	SLC17A5	False	activation_Stim8hr		Stim8hr	activation
CD244_Stim8hr	-0.0009014423802007	0.0010503312248819	0.4880285277636271	CD244	False	activation_Stim8hr		Stim8hr	activation
TIMM8A_Stim8hr	0.0020703274774822	0.000630874825287	0.3922567498726439	TIMM8A	False	activation_Stim8hr		Stim8hr	activation
POGK_Stim8hr	0.0111789037274981	0.0007951762039932	0.1574121242995415	POGK	False	activation_Stim8hr		Stim8hr	activation
HNRNPDL_Stim8hr	-0.0070902202589694	0.0005944897367511	0.6790626591951096	HNRNPDL	False	activation_Stim8hr		Stim8hr	activation
C21orf58_Stim8hr	-0.0024731370488831	0.0006439169396094	0.5410086602139582	C21orf58	False	activation_Stim8hr		Stim8hr	activation
RP9_Stim8hr	-0.0200242437405316	0.0006821482647644	0.9212939378502292	RP9	False	activation_Stim8hr		Stim8hr	activation
ANKLE2_Stim8hr	0.0075687112411617	0.0010699096537344	0.2312786551197147	ANKLE2	False	activation_Stim8hr		Stim8hr	activation
MLF1_Stim8hr	0.000880446009548	0.0006023792597188	0.4299541518084564	MLF1	False	activation_Stim8hr		Stim8hr	activation
ZNF566_Stim8hr	0.0029270037030882	0.00072516155246	0.3642384105960264	ZNF566	False	activation_Stim8hr		Stim8hr	activation
CXorf40A_Stim8hr	0.0073819042558328	0.0005303812344048	0.2361181864493123	CXorf40A	False	activation_Stim8hr		Stim8hr	activation
QRICH1_Stim8hr	-0.0040443177684119	0.0007432298144896	0.5860927152317881	QRICH1	False	activation_Stim8hr		Stim8hr	activation
SLC5A3_Stim8hr	-0.0062097768385294	0.0009492176492838	0.6512990320937341	SLC5A3	False	activation_Stim8hr		Stim8hr	activation
SNRNP40_Stim8hr	-0.0067442270564977	0.0008406300371973	0.6670911869587366	SNRNP40	False	activation_Stim8hr		Stim8hr	activation
ZNF586_Stim8hr	0.0042083928839795	0.000638423170293	0.3247580234335201	ZNF586	False	activation_Stim8hr		Stim8hr	activation
FAM118A_Stim8hr	-0.0009731030005798	0.0003389233408614	0.4915944982170148	FAM118A	False	activation_Stim8hr		Stim8hr	activation
NFKB1_Stim8hr	-0.0242842826133754	0.0007806655120588	0.955170657157412	NFKB1	False	activation_Stim8hr		Stim8hr	activation
DARS_Stim8hr	-0.0025121960697671	0.0008462861702866	0.5427916454406521	DARS	False	activation_Stim8hr		Stim8hr	activation
SLC2A1_Stim8hr	0.0200372421042746	0.0007054120318385	0.0402445236882322	SLC2A1	False	activation_Stim8hr		Stim8hr	activation
ACVR2A_Stim8hr	0.0196511951230119	0.0008121255542046	0.042791645440652	ACVR2A	False	activation_Stim8hr		Stim8hr	activation
HERC2_Stim8hr	0.0069173530766362	0.0008673883115681	0.2478349465104432	HERC2	False	activation_Stim8hr		Stim8hr	activation
TOE1_Stim8hr	-0.0027217577953745	0.0008026510977155	0.5483953132959756	TOE1	False	activation_Stim8hr		Stim8hr	activation
PUM1_Stim8hr	-0.0034277627985634	0.0007092735004898	0.5713194090677535	PUM1	False	activation_Stim8hr		Stim8hr	activation
TANK_Stim8hr	0.0148227652374791	0.0007691970921287	0.0957717778909831	TANK	False	activation_Stim8hr		Stim8hr	activation
CSAD_Stim8hr	0.011658792410508	0.0008754915624934	0.1500254712175242	CSAD	False	activation_Stim8hr		Stim8hr	activation
MTERF3_Stim8hr	-0.0013052812962766	0.0007943676517728	0.5012735608762099	MTERF3	False	activation_Stim8hr		Stim8hr	activation
RPL29_Stim8hr	-0.0016818787915837	0.0007986990393036	0.5157921548650025	RPL29	False	activation_Stim8hr		Stim8hr	activation
ZMAT1_Stim8hr	0.0013543218580927	0.0007744040662365	0.413143148242486	ZMAT1	False	activation_Stim8hr		Stim8hr	activation
BPGM_Stim8hr	0.0143727571911484	0.000687613930492	0.1021395822720326	BPGM	False	activation_Stim8hr		Stim8hr	activation
OSBP2_Stim8hr	0.0005877985123189	0.000455997368635	0.4378502292409577	OSBP2	False	activation_Stim8hr		Stim8hr	activation
GDI1_Stim8hr	-0.0109155932456339	0.0006170352791014	0.7799286805909322	GDI1	False	activation_Stim8hr		Stim8hr	activation
KMT2E_Stim8hr	0.0090448335449492	0.0010295424110174	0.1963830871115639	KMT2E	False	activation_Stim8hr		Stim8hr	activation
PRSS21_Stim8hr	-0.0019372461917392	0.0006598124546826	0.5252165053489557	PRSS21	False	activation_Stim8hr		Stim8hr	activation
CRY1_Stim8hr	0.0010897322022164	0.0007570597631559	0.423586347427407	CRY1	False	activation_Stim8hr		Stim8hr	activation
PGLYRP1_Stim8hr	0.0139470045179339	0.0009182146862894	0.107997962302598	PGLYRP1	False	activation_Stim8hr		Stim8hr	activation
ALOX5_Stim8hr	0.0071680190905213	0.0005636415345936	0.2412124299541518	ALOX5	False	activation_Stim8hr		Stim8hr	activation
ACTB_Stim8hr	-0.0079093494287146	0.0011416985909534	0.7035150280183393	ACTB	False	activation_Stim8hr		Stim8hr	activation
RBM23_Stim8hr	-0.0069340900674089	0.0007274440561711	0.67396841569027	RBM23	False	activation_Stim8hr		Stim8hr	activation
COX7B_Stim8hr	-0.0107477794481739	0.0005949478719418	0.7748344370860927	COX7B	False	activation_Stim8hr		Stim8hr	activation
ZRANB2_Stim8hr	0.0105473153233743	0.0005813181712989	0.1686194600101885	ZRANB2	False	activation_Stim8hr		Stim8hr	activation
RNF122_Stim8hr	0.0044029553216871	0.0005532150597731	0.3181355068772287	RNF122	False	activation_Stim8hr		Stim8hr	activation
CALCOCO2_Stim8hr	-0.0329360039587546	0.000492809424167	0.9872643912379012	CALCOCO2	False	activation_Stim8hr		Stim8hr	activation
ZMYM3_Stim8hr	-0.0131109592524621	0.0008025289500752	0.8285787060621498	ZMYM3	False	activation_Stim8hr		Stim8hr	activation
EPG5_Stim8hr	0.0285322988504028	0.001020714574762	0.0076413652572592	EPG5	False	activation_Stim8hr		Stim8hr	activation
TBC1D31_Stim8hr	-0.0086774429781338	0.0006074267251208	0.7244014263881814	TBC1D31	False	activation_Stim8hr		Stim8hr	activation
ST3GAL2_Stim8hr	-0.0165040034304128	0.0006663405871232	0.8830871115639327	ST3GAL2	False	activation_Stim8hr		Stim8hr	activation
PCSK7_Stim8hr	-0.0033540760585311	0.0007946802118099	0.5697911360163016	PCSK7	False	activation_Stim8hr		Stim8hr	activation
TAF3_Stim8hr	-0.0044858744223805	0.0011169339133403	0.6021395822720326	TAF3	False	activation_Stim8hr		Stim8hr	activation
GPR82_Stim8hr	-0.0039501600673938	0.0010015883521729	0.5838003056546103	GPR82	False	activation_Stim8hr		Stim8hr	activation
TMEM39A_Stim8hr	0.0122590191035892	0.0007739597542909	0.1380539989811513	TMEM39A	False	activation_Stim8hr		Stim8hr	activation
ZNF354B_Stim8hr	-0.0136863165466194	0.000645313182649	0.8390219052470708	ZNF354B	False	activation_Stim8hr		Stim8hr	activation
XPOT_Stim8hr	-0.005354505097359	0.0012125167788616	0.6286296484971982	XPOT	False	activation_Stim8hr		Stim8hr	activation
ASNA1_Stim8hr	0.0023218030457697	0.0010296712208739	0.3835965359144167	ASNA1	False	activation_Stim8hr		Stim8hr	activation
UQCC3_Stim8hr	0.0073074735996288	0.0009684306288087	0.238155883851248	UQCC3	False	activation_Stim8hr		Stim8hr	activation
ALS2_Stim8hr	0.0118806172884648	0.0007694831221483	0.1449312277126846	ALS2	False	activation_Stim8hr		Stim8hr	activation
CAD_Stim8hr	-0.0032389067799267	0.0008406532556091	0.5667345899133979	CAD	False	activation_Stim8hr		Stim8hr	activation
STK24_Stim8hr	0.0081327787256557	0.0008737889440471	0.2193071828833418	STK24	False	activation_Stim8hr		Stim8hr	activation
FCHO1_Stim8hr	0.0021562420395532	0.0006708050253926	0.3902190524707081	FCHO1	False	activation_Stim8hr		Stim8hr	activation
COQ3_Stim8hr	0.0016838053675881	0.0009291181667893	0.401426388181355	COQ3	False	activation_Stim8hr		Stim8hr	activation
GPS2_Stim8hr	-0.0132159571375282	0.0006843437769999	0.8306164034640856	GPS2	False	activation_Stim8hr		Stim8hr	activation
CEP350_Stim8hr	0.0088438694216285	0.0006855832730895	0.2022414671421294	CEP350	False	activation_Stim8hr		Stim8hr	activation
RPN1_Stim8hr	-0.021574148587416	0.0005793473329188	0.935812531839022	RPN1	False	activation_Stim8hr		Stim8hr	activation
FEN1_Stim8hr	0.0163929793397106	0.000669981169123	0.0769230769230769	FEN1	False	activation_Stim8hr		Stim8hr	activation
ITGAM_Stim8hr	0.0032168705300471	0.0004210999480887	0.3558329088130412	ITGAM	False	activation_Stim8hr		Stim8hr	activation
C11orf68_Stim8hr	-0.0138979369944177	0.000770959722455	0.8433520122261844	C11orf68	False	activation_Stim8hr		Stim8hr	activation
SCO2_Stim8hr	-0.0089850834945439	0.0004645282326112	0.7335710646968925	SCO2	False	activation_Stim8hr		Stim8hr	activation
NDUFS1_Stim8hr	0.0252520520821714	0.0008343639843919	0.0170657157412124	NDUFS1	False	activation_Stim8hr		Stim8hr	activation
CAPN15_Stim8hr	-0.0161559756674018	0.0011573084851727	0.8779928680590933	CAPN15	False	activation_Stim8hr		Stim8hr	activation
TAF6_Stim8hr	-0.0167415888346798	0.0014198130475283	0.8856342333163525	TAF6	False	activation_Stim8hr		Stim8hr	activation
ATP5F1B_Stim8hr	0.0028255668917741	0.0007831154061736	0.3662761079979623	ATP5F1B	False	activation_Stim8hr		Stim8hr	activation
C2CD5_Stim8hr	0.0130258459020002	0.000912107921208	0.1222618441161487	C2CD5	False	activation_Stim8hr		Stim8hr	activation
RAB22A_Stim8hr	-0.0138128165845292	0.0007134636022524	0.8418237391747325	RAB22A	False	activation_Stim8hr		Stim8hr	activation
WASHC4_Stim8hr	0.0218210511874536	0.0010600984172557	0.0290371879775853	WASHC4	False	activation_Stim8hr		Stim8hr	activation
ZFP36L2_Stim8hr	-0.0091410046592464	0.0007979763033449	0.738665308201732	ZFP36L2	False	activation_Stim8hr		Stim8hr	activation
MESP1_Stim8hr	-0.0131590723888564	0.0008517427845101	0.8295975547631177	MESP1	False	activation_Stim8hr		Stim8hr	activation
RASGRP1_Stim8hr	-0.0086513752701826	0.0011117825750589	0.7236372898624555	RASGRP1	True	activation_Stim8hr	Th1 regulator	Stim8hr	activation
CRLF3_Stim8hr	-0.0058346357994927	0.0008740928317207	0.6416199694345389	CRLF3	False	activation_Stim8hr		Stim8hr	activation
FARSA_Stim8hr	0.0203677189791259	0.0006539087614293	0.0382068262862964	FARSA	False	activation_Stim8hr		Stim8hr	activation
GPAT2_Stim8hr	0.0165470430583786	0.0006617909241224	0.0743759551706571	GPAT2	False	activation_Stim8hr		Stim8hr	activation
ANXA6_Stim8hr	0.0052904944113647	0.0009116530725293	0.2947019867549669	ANXA6	False	activation_Stim8hr		Stim8hr	activation
ZNF655_Stim8hr	-0.0083536930363781	0.000870509022762	0.7165053489556801	ZNF655	False	activation_Stim8hr		Stim8hr	activation
UBE2J1_Stim8hr	0.0106084624169204	0.0008403746890065	0.1681100356597045	UBE2J1	False	activation_Stim8hr		Stim8hr	activation
ATP5MF_Stim8hr	0.0092085483860763	0.0008920619206931	0.1917982679572083	ATP5MF	False	activation_Stim8hr		Stim8hr	activation
HMBS_Stim8hr	-0.0089955634645067	0.0008354971604661	0.7340804890473764	HMBS	False	activation_Stim8hr		Stim8hr	activation
SREBF1_Stim8hr	-0.0311447595250496	0.0007191743140818	0.9829342842587876	SREBF1	False	activation_Stim8hr		Stim8hr	activation
HNRNPM_Stim8hr	-0.0273171773497964	0.0010468593226645	0.9714722363728986	HNRNPM	False	activation_Stim8hr		Stim8hr	activation
SEC14L2_Stim8hr	-0.0003795029337542	0.000970455699749	0.4694345389709628	SEC14L2	False	activation_Stim8hr		Stim8hr	activation
LILRB1_Stim8hr	-0.0066996990060352	0.0006956840577588	0.6655629139072847	LILRB1	False	activation_Stim8hr		Stim8hr	activation
NLN_Stim8hr	-0.0098053184124906	0.0009309694786077	0.7544574630667346	NLN	False	activation_Stim8hr		Stim8hr	activation
KTN1_Stim8hr	-0.0079374216347766	0.0005629705543715	0.7045338767193072	KTN1	False	activation_Stim8hr		Stim8hr	activation
PPIL4_Stim8hr	-0.0080657451948092	0.0008748302665836	0.7078451349974528	PPIL4	False	activation_Stim8hr		Stim8hr	activation
SLC15A4_Stim8hr	-0.005665822502309	0.0008379109871698	0.6367804381049414	SLC15A4	False	activation_Stim8hr		Stim8hr	activation
SDHAF4_Stim8hr	0.0015976705371246	0.0010968677388253	0.4044829342842588	SDHAF4	False	activation_Stim8hr		Stim8hr	activation
LARP1_Stim8hr	-0.0014158211252784	0.0004284340249658	0.5050942435048396	LARP1	False	activation_Stim8hr		Stim8hr	activation
CFAP298_Stim8hr	-0.0023165623057882	0.0008341509291834	0.5364238410596026	CFAP298	False	activation_Stim8hr		Stim8hr	activation
STK32C_Stim8hr	0.0001253013567389	0.0006575492089808	0.4493122771268467	STK32C	False	activation_Stim8hr		Stim8hr	activation
PCGF3_Stim8hr	-0.0037604389457366	0.0006577494141543	0.5804890473764646	PCGF3	False	activation_Stim8hr		Stim8hr	activation
NSD2_Stim8hr	0.0001581708337595	0.0011398760075454	0.4482934284258787	NSD2	False	activation_Stim8hr		Stim8hr	activation
TXNDC17_Stim8hr	0.0110876905990776	0.0006015595346152	0.1589403973509933	TXNDC17	False	activation_Stim8hr		Stim8hr	activation
UQCRC2_Stim8hr	0.00337640060968	0.0005598675681203	0.3504839531329597	UQCRC2	False	activation_Stim8hr		Stim8hr	activation
SYVN1_Stim8hr	0.029368441189271	0.0005264544516824	0.0063678043810494	SYVN1	False	activation_Stim8hr		Stim8hr	activation
FBLIM1_Stim8hr	0.0036889859483597	0.0009491130637096	0.3405501782985227	FBLIM1	False	activation_Stim8hr		Stim8hr	activation
COX11_Stim8hr	0.0044141403289914	0.0008203887910906	0.3178807947019867	COX11	False	activation_Stim8hr		Stim8hr	activation
PATL1_Stim8hr	0.0010509902864397	0.0006409498402429	0.4256240448293428	PATL1	False	activation_Stim8hr		Stim8hr	activation
NFKBID_Stim8hr	0.0085413885071162	0.0006623410135614	0.2106469689251146	NFKBID	False	activation_Stim8hr		Stim8hr	activation
NEUROD2_Stim8hr	-0.0003161001316998	0.0009205659538175	0.4653591441670912	NEUROD2	False	activation_Stim8hr		Stim8hr	activation
TSPYL5_Stim8hr	0.0021592387166243	0.0006530506026125	0.3897096281202241	TSPYL5	False	activation_Stim8hr		Stim8hr	activation
THAP7_Stim8hr	-0.0056526548421441	0.0008626672473138	0.6362710137544575	THAP7	False	activation_Stim8hr		Stim8hr	activation
P4HB_Stim8hr	0.020421353983277	0.0004920737069359	0.0379521141110545	P4HB	False	activation_Stim8hr		Stim8hr	activation
CHUK_Stim8hr	-0.0182538652886335	0.000760325990746	0.9021905247070808	CHUK	False	activation_Stim8hr		Stim8hr	activation
GOLGA8N_Stim8hr	-0.0138803770962599	0.0004549183344367	0.8430973000509424	GOLGA8N	False	activation_Stim8hr		Stim8hr	activation
EEF1G_Stim8hr	0.0015305175873833	0.0008220862179278	0.4070300560366786	EEF1G	False	activation_Stim8hr		Stim8hr	activation
ZFX_Stim8hr	-0.008196619905543	0.0012060555999331	0.7124299541518084	ZFX	False	activation_Stim8hr		Stim8hr	activation
NCAPH2_Stim8hr	-0.0070492952125616	0.0009261105617832	0.6782985226693836	NCAPH2	False	activation_Stim8hr		Stim8hr	activation
PRKCQ_Stim8hr	-0.0088723680085075	0.0007633703912794	0.7310239429444727	PRKCQ	False	activation_Stim8hr		Stim8hr	activation
DLG3_Stim8hr	-0.0125975611382375	0.0006937228588503	0.8178807947019867	DLG3	False	activation_Stim8hr		Stim8hr	activation
USP10_Stim8hr	-0.031410704958742	0.0011451824160854	0.9844625573102396	USP10	False	activation_Stim8hr		Stim8hr	activation
MYEF2_Stim8hr	0.0016485403550553	0.0006999944906398	0.4029546612328069	MYEF2	False	activation_Stim8hr		Stim8hr	activation
FRG1_Stim8hr	-0.0114210205422868	0.0007374576646005	0.7908813041263373	FRG1	False	activation_Stim8hr		Stim8hr	activation
NR2E1_Stim8hr	0.0036304449653219	0.000856592660937	0.3415690269994906	NR2E1	False	activation_Stim8hr		Stim8hr	activation
GNLY_Stim8hr	0.0057958136464803	0.0009097299914837	0.2812022414671421	GNLY	False	activation_Stim8hr		Stim8hr	activation
BLZF1_Stim8hr	-0.0115495139713989	0.001031970784708	0.7944472745797249	BLZF1	False	activation_Stim8hr		Stim8hr	activation
EGR2_Stim8hr	0.0096472618939269	0.0009490786092832	0.184666327050433	EGR2	False	activation_Stim8hr		Stim8hr	activation
AAR2_Stim8hr	-0.0055002993315203	0.000860386528895	0.6324503311258278	AAR2	False	activation_Stim8hr		Stim8hr	activation
SMAD4_Stim8hr	0.0137646442538916	0.0007866922455454	0.1115639327559857	SMAD4	False	activation_Stim8hr		Stim8hr	activation
ASXL2_Stim8hr	-0.032495015221563	0.0006277057694154	0.9862455425369332	ASXL2	False	activation_Stim8hr		Stim8hr	activation
RAD23A_Stim8hr	0.0232313722455122	0.0008307185272862	0.0224146714212939	RAD23A	False	activation_Stim8hr		Stim8hr	activation
LCMT1_Stim8hr	-0.0006640367330283	0.0007426247052624	0.4801324503311258	LCMT1	False	activation_Stim8hr		Stim8hr	activation
SKAP2_Stim8hr	0.00253755511196	0.0007615088104011	0.3751910341314314	SKAP2	False	activation_Stim8hr		Stim8hr	activation
TPR_Stim8hr	0.0134962945969306	0.0008410041844057	0.1161487519103413	TPR	False	activation_Stim8hr		Stim8hr	activation
GOLGA5_Stim8hr	-0.0073441376331437	0.0005892168969192	0.6856851757514009	GOLGA5	False	activation_Stim8hr		Stim8hr	activation
NAMPT_Stim8hr	0.0163126906967882	0.0006526740477428	0.0776872134488028	NAMPT	False	activation_Stim8hr		Stim8hr	activation
PDAP1_Stim8hr	0.0176092929690799	0.0006857213108962	0.0608762098828324	PDAP1	False	activation_Stim8hr		Stim8hr	activation
EIF4H_Stim8hr	0.017915538722221	0.0009662960326009	0.0585838003056546	EIF4H	False	activation_Stim8hr		Stim8hr	activation
POLR3GL_Stim8hr	0.0121175269971144	0.0006316534814682	0.1418746816097809	POLR3GL	False	activation_Stim8hr		Stim8hr	activation
KRI1_Stim8hr	-0.0040431127487955	0.000545371687476	0.5858380030565461	KRI1	False	activation_Stim8hr		Stim8hr	activation
RAB2B_Stim8hr	-0.005290492567177	0.0007997969315906	0.6263372389200204	RAB2B	False	activation_Stim8hr		Stim8hr	activation
VARS2_Stim8hr	-0.00623258877005	0.0006069693296949	0.65206316861946	VARS2	False	activation_Stim8hr		Stim8hr	activation
CTDSPL2_Stim8hr	-0.0093886631759939	0.000948328299818	0.7450331125827815	CTDSPL2	False	activation_Stim8hr		Stim8hr	activation
RPTOR_Stim8hr	0.0142208600096114	0.0007199147872704	0.1044319918492104	RPTOR	False	activation_Stim8hr		Stim8hr	activation
VAV1_Stim8hr	-0.0352679568934337	0.0004009128163781	0.9908303616912888	VAV1	False	activation_Stim8hr		Stim8hr	activation
SEMA4C_Stim8hr	-0.0081347437220481	0.0006641506858606	0.7098828323993887	SEMA4C	False	activation_Stim8hr		Stim8hr	activation
NFU1_Stim8hr	-0.0207739974388458	0.0009185560697938	0.9302088639836984	NFU1	False	activation_Stim8hr		Stim8hr	activation
TRAF6_Stim8hr	-0.0379327222249194	0.0009047778954167	0.9938869077941924	TRAF6	False	activation_Stim8hr		Stim8hr	activation
GALR2_Stim8hr	-0.007383775631203	0.0006543260865862	0.6869587366276108	GALR2	False	activation_Stim8hr		Stim8hr	activation
ECI2_Stim8hr	-0.0044126845426773	0.000769716422623	0.6001018848700967	ECI2	False	activation_Stim8hr		Stim8hr	activation
DAXX_Stim8hr	0.0113688236137405	0.000783867510183	0.1543555781966378	DAXX	False	activation_Stim8hr		Stim8hr	activation
SNAPC1_Stim8hr	-0.0109655300930578	0.0008046472858388	0.7809475292919001	SNAPC1	False	activation_Stim8hr		Stim8hr	activation
MRPL43_Stim8hr	0.0056839532770704	0.0005899624585926	0.2837493632195619	MRPL43	False	activation_Stim8hr		Stim8hr	activation
KIFAP3_Stim8hr	-0.0250467234247763	0.000733636742476	0.9600101884870096	KIFAP3	False	activation_Stim8hr		Stim8hr	activation
PPP2R5C_Stim8hr	0.0033817774586571	0.0006686473425984	0.3502292409577178	PPP2R5C	False	activation_Stim8hr		Stim8hr	activation
L3MBTL2_Stim8hr	-0.0272289429741692	0.0009609094595879	0.9707080998471728	L3MBTL2	False	activation_Stim8hr		Stim8hr	activation
FBXL15_Stim8hr	0.0167628849526736	0.0008170992816063	0.0715741212429954	FBXL15	False	activation_Stim8hr		Stim8hr	activation
ARID3A_Stim8hr	0.0059095640885217	0.0008660391037459	0.2778909831889964	ARID3A	False	activation_Stim8hr		Stim8hr	activation
SLC35D2_Stim8hr	0.015987659942853	0.0008353775275502	0.0825267447784004	SLC35D2	False	activation_Stim8hr		Stim8hr	activation
RAF1_Stim8hr	-0.0115413645448465	0.0006782916474229	0.7941925624044829	RAF1	False	activation_Stim8hr		Stim8hr	activation
PHF11_Stim8hr	0.0196769866264681	0.0008112861989175	0.04253693326541	PHF11	False	activation_Stim8hr		Stim8hr	activation
CCS_Stim8hr	-0.0011561774527159	0.0006340790713596	0.4964340295466123	CCS	False	activation_Stim8hr		Stim8hr	activation
GADD45GIP1_Stim8hr	-0.0066488892362894	0.0006116506577197	0.6640346408558329	GADD45GIP1	False	activation_Stim8hr		Stim8hr	activation
SOCS3_Stim8hr	0.021580383759552	0.0005185947009596	0.0298013245033112	SOCS3	False	activation_Stim8hr		Stim8hr	activation
SUMO3_Stim8hr	0.0060284695996142	0.0011510183589043	0.2743250127356088	SUMO3	False	activation_Stim8hr		Stim8hr	activation
LMLN_Stim8hr	0.0138001337135146	0.000791257944899	0.1105450840550178	LMLN	False	activation_Stim8hr		Stim8hr	activation
PTCH1_Stim8hr	0.0066007176842374	0.0006607331028394	0.2549668874172185	PTCH1	False	activation_Stim8hr		Stim8hr	activation
PIGN_Stim8hr	-0.0219586701226757	0.0007373607570487	0.9391237901171676	PIGN	False	activation_Stim8hr		Stim8hr	activation
ZNF627_Stim8hr	0.0148289625830783	0.0006127211780272	0.0955170657157412	ZNF627	False	activation_Stim8hr		Stim8hr	activation
SLC35B4_Stim8hr	-0.0099580400582699	0.0006730345471205	0.7577687213448803	SLC35B4	False	activation_Stim8hr		Stim8hr	activation
TTC4_Stim8hr	0.0007709960727851	0.0011633388159846	0.4332654100866021	TTC4	False	activation_Stim8hr		Stim8hr	activation
ELAVL1_Stim8hr	0.0082528338090086	0.0012213172264833	0.216760061130922	ELAVL1	False	activation_Stim8hr		Stim8hr	activation
SLC25A1_Stim8hr	0.0087574398054548	0.0012043634115619	0.2047885888945491	SLC25A1	False	activation_Stim8hr		Stim8hr	activation
STUB1_Stim8hr	0.0254130261479361	0.000538474026696	0.0157921548650025	STUB1	False	activation_Stim8hr		Stim8hr	activation
ILVBL_Stim8hr	0.0057068309596053	0.0008619212219127	0.2832399388690779	ILVBL	False	activation_Stim8hr		Stim8hr	activation
PRKD2_Stim8hr	0.0015697591581809	0.0009966893730767	0.4060112073357106	PRKD2	False	activation_Stim8hr		Stim8hr	activation
TYK2_Stim8hr	3.840317887472056e-05	0.0008294512050647	0.4531329597554763	TYK2	False	activation_Stim8hr		Stim8hr	activation
GPR63_Stim8hr	0.0054480740608675	0.0009353474754138	0.2893530310748853	GPR63	False	activation_Stim8hr		Stim8hr	activation
SEC24A_Stim8hr	-0.02253214830647	0.0006931873123487	0.9447274579724912	SEC24A	False	activation_Stim8hr		Stim8hr	activation
C2orf40_Stim8hr	-0.0142933478494594	0.0006834561126821	0.8515028018339277	C2orf40	False	activation_Stim8hr		Stim8hr	activation
NKX2-8_Stim8hr	0.0008773135141553	0.0005568281728815	0.4304635761589404	NKX2-8	False	activation_Stim8hr		Stim8hr	activation
TIPRL_Stim8hr	-0.0188622335998194	0.0011199182181219	0.9085583290881304	TIPRL	False	activation_Stim8hr		Stim8hr	activation
SMG8_Stim8hr	-0.0016593704678016	0.0008196604742653	0.5142638818135506	SMG8	False	activation_Stim8hr		Stim8hr	activation
TMEM150A_Stim8hr	-0.0161809852459565	0.0007907583695389	0.8790117167600612	TMEM150A	False	activation_Stim8hr		Stim8hr	activation
IRX1_Stim8hr	0.0097574728087442	0.0007857487280054	0.1828833418237391	IRX1	False	activation_Stim8hr		Stim8hr	activation
NUDCD2_Stim8hr	-0.0057698770361924	0.00062768055819	0.6395822720326032	NUDCD2	False	activation_Stim8hr		Stim8hr	activation
COMMD5_Stim8hr	-0.0233909459811807	0.0007445544605503	0.9505858380030564	COMMD5	False	activation_Stim8hr		Stim8hr	activation
PRKAR1B_Stim8hr	0.0038951129377267	0.000473367224298	0.3344370860927152	PRKAR1B	False	activation_Stim8hr		Stim8hr	activation
BCAP29_Stim8hr	0.000776313112738	0.0005718623481837	0.4330106979113601	BCAP29	False	activation_Stim8hr		Stim8hr	activation
MKRN2_Stim8hr	-0.0075357063805753	0.0006803851476503	0.6923076923076923	MKRN2	False	activation_Stim8hr		Stim8hr	activation
GMPR2_Stim8hr	-0.0005677063663593	0.0012110244990845	0.4765664798777381	GMPR2	False	activation_Stim8hr		Stim8hr	activation
CCL2_Stim8hr	0.0139749435383343	0.0006766891075782	0.1069791136016301	CCL2	False	activation_Stim8hr		Stim8hr	activation
ID2_Stim8hr	-0.0075444227813455	0.0010091252202802	0.6928171166581762	ID2	False	activation_Stim8hr		Stim8hr	activation
APH1A_Stim8hr	0.0140635249006643	0.00103461734501	0.1054508405501783	APH1A	False	activation_Stim8hr		Stim8hr	activation
ARL1_Stim8hr	-0.0015235881272692	0.0007036301798127	0.5091696383087112	ARL1	False	activation_Stim8hr		Stim8hr	activation
DDB2_Stim8hr	-0.0034783079598015	0.0007895262111366	0.5715741212429954	DDB2	False	activation_Stim8hr		Stim8hr	activation
FOXO1_Stim8hr	-0.0031807484028617	0.0007984889935927	0.5644421803362201	FOXO1	False	activation_Stim8hr		Stim8hr	activation
SUGT1_Stim8hr	-0.0053509038027555	0.0007453173535511	0.6281202241467142	SUGT1	False	activation_Stim8hr		Stim8hr	activation
UBXN6_Stim8hr	0.0021111326483047	0.0007462815564535	0.391237901171676	UBXN6	False	activation_Stim8hr		Stim8hr	activation
CLEC7A_Stim8hr	0.0060221758689478	0.0009750137289762	0.2745797249108507	CLEC7A	False	activation_Stim8hr		Stim8hr	activation
SESTD1_Stim8hr	-0.0254456636989219	0.0009224906850569	0.9615384615384616	SESTD1	False	activation_Stim8hr		Stim8hr	activation
RCC1L_Stim8hr	0.0012434312020606	0.0004678833191759	0.4172185430463576	RCC1L	False	activation_Stim8hr		Stim8hr	activation
MYO16_Stim8hr	-0.0045307419937451	0.0010185924203671	0.6041772796739684	MYO16	False	activation_Stim8hr		Stim8hr	activation
KAT6A_Stim8hr	-0.0037537035380999	0.0006688036403045	0.5799796230259806	KAT6A	False	activation_Stim8hr		Stim8hr	activation
PSMB5_Stim8hr	0.0124034081018892	0.000865954472004	0.1347427407030056	PSMB5	False	activation_Stim8hr		Stim8hr	activation
RPS6KB1_Stim8hr	0.0061343147225149	0.0010063250517376	0.271523178807947	RPS6KB1	False	activation_Stim8hr		Stim8hr	activation
UTP25_Stim8hr	0.0147076097351878	0.0007901989287582	0.097045338767193	UTP25	False	activation_Stim8hr		Stim8hr	activation
SET_Stim8hr	-0.0087262551226717	0.0005319620354924	0.7254202750891493	SET	False	activation_Stim8hr		Stim8hr	activation
MRPS14_Stim8hr	0.0072413200807155	0.0006704303456673	0.238920020376974	MRPS14	False	activation_Stim8hr		Stim8hr	activation
GLTP_Stim8hr	-0.0149349123567886	0.0007574188099596	0.8629648497198166	GLTP	False	activation_Stim8hr		Stim8hr	activation
UPF2_Stim8hr	-0.0181725386711647	0.001117579920223	0.9016811003565972	UPF2	False	activation_Stim8hr		Stim8hr	activation
DPY19L4_Stim8hr	-0.0077540036978164	0.0009779516229682	0.6986754966887417	DPY19L4	False	activation_Stim8hr		Stim8hr	activation
ZNF608_Stim8hr	-0.0061273795075841	0.0013520138886158	0.6492613346917983	ZNF608	False	activation_Stim8hr		Stim8hr	activation
TPST1_Stim8hr	0.0097849139411695	0.0008510398421043	0.1826286296484972	TPST1	False	activation_Stim8hr		Stim8hr	activation
TMEM217_Stim8hr	0.0024287055315217	0.0008117084242215	0.380539989811513	TMEM217	False	activation_Stim8hr		Stim8hr	activation
EDC3_Stim8hr	0.0035801740942899	0.0008704959014467	0.3436067244014263	EDC3	False	activation_Stim8hr		Stim8hr	activation
FKRP_Stim8hr	0.0126108576160254	0.0006525972478847	0.1309220580743759	FKRP	False	activation_Stim8hr		Stim8hr	activation
PGBD2_Stim8hr	-0.0284767127403051	0.0006099500041172	0.9752929190015284	PGBD2	False	activation_Stim8hr		Stim8hr	activation
PCBP2_Stim8hr	-0.0027979224265774	0.0008638454172275	0.5506877228731534	PCBP2	False	activation_Stim8hr		Stim8hr	activation
EME2_Stim8hr	-0.004309316707007	0.0005274578771366	0.5960264900662252	EME2	False	activation_Stim8hr		Stim8hr	activation
RRM2B_Stim8hr	-0.0083331020165534	0.0007651495367595	0.7157412124299541	RRM2B	False	activation_Stim8hr		Stim8hr	activation
CFAP20_Stim8hr	-0.0302371320440202	0.0009088838934094	0.9808965868568518	CFAP20	False	activation_Stim8hr		Stim8hr	activation
PGM1_Stim8hr	-0.0108957379715331	0.0005875008980897	0.7786551197147223	PGM1	False	activation_Stim8hr		Stim8hr	activation
MAU2_Stim8hr	-0.0071246341368533	0.0009473969690473	0.6808456444218034	MAU2	False	activation_Stim8hr		Stim8hr	activation
ATXN10_Stim8hr	-0.0064726660002942	0.0008303508354845	0.6599592460519613	ATXN10	False	activation_Stim8hr		Stim8hr	activation
YARS_Stim8hr	0.0054410806351793	0.0006903463922741	0.2896077432501273	YARS	False	activation_Stim8hr		Stim8hr	activation
SLC7A11_Stim8hr	0.0033729420105246	0.0008457044124573	0.3507386653082017	SLC7A11	False	activation_Stim8hr		Stim8hr	activation
EXT2_Stim8hr	-0.0092075950296893	0.0007029333182306	0.7396841569027	EXT2	False	activation_Stim8hr		Stim8hr	activation
MIA3_Stim8hr	-0.0131118742295829	0.0005457628972058	0.8288334182373918	MIA3	False	activation_Stim8hr		Stim8hr	activation
MGA_Stim8hr	-0.0064121494427432	0.0010916763466585	0.6586856851757514	MGA	False	activation_Stim8hr		Stim8hr	activation
BRMS1_Stim8hr	-0.0121117731107694	0.0014781068898647	0.8056546102903719	BRMS1	False	activation_Stim8hr		Stim8hr	activation
DNAJC30_Stim8hr	0.001862929710663	0.0006990234820717	0.3973509933774834	DNAJC30	False	activation_Stim8hr		Stim8hr	activation
ZNF93_Stim8hr	0.0101600407729454	0.0008806448071058	0.1767702496179317	ZNF93	False	activation_Stim8hr		Stim8hr	activation
MIER1_Stim8hr	0.012214589609088	0.00066379653961	0.1400916963830871	MIER1	False	activation_Stim8hr		Stim8hr	activation
HYLS1_Stim8hr	-0.01086822628491	0.0009531567451882	0.7778909831889964	HYLS1	False	activation_Stim8hr		Stim8hr	activation
TCTEX1D2_Stim8hr	-0.0050389819401784	0.0006848218139402	0.6197147223637289	TCTEX1D2	False	activation_Stim8hr		Stim8hr	activation
CD6_Stim8hr	-8.14559962436607e-05	0.0008840077141865	0.45618950585838	CD6	False	activation_Stim8hr		Stim8hr	activation
ARID4A_Stim8hr	0.0086293742366618	0.0005691974644549	0.2078451349974528	ARID4A	False	activation_Stim8hr		Stim8hr	activation
PARP3_Stim8hr	0.0093706824150676	0.0006859496380564	0.1889964340295466	PARP3	False	activation_Stim8hr		Stim8hr	activation
TMEM161A_Stim8hr	-0.0103326386915636	0.0005766042517719	0.7651553744268976	TMEM161A	False	activation_Stim8hr		Stim8hr	activation
MYH9_Stim8hr	0.0164374603125451	0.0007664428793548	0.075649516046867	MYH9	False	activation_Stim8hr		Stim8hr	activation
TFAM_Stim8hr	0.0180858489019902	0.0003255342395363	0.0562913907284768	TFAM	False	activation_Stim8hr		Stim8hr	activation
TIA1_Stim8hr	-0.0006498294412236	0.0008058797995128	0.4791136016301579	TIA1	False	activation_Stim8hr		Stim8hr	activation
STK35_Stim8hr	0.0060037750259719	0.0007421544312198	0.2755985736118186	STK35	False	activation_Stim8hr		Stim8hr	activation
EMG1_Stim8hr	-0.0130603771553156	0.0006698867973315	0.8275598573611819	EMG1	False	activation_Stim8hr		Stim8hr	activation
HOXD13_Stim8hr	-0.0002336471692735	0.0008016384355374	0.4625573102394294	HOXD13	False	activation_Stim8hr		Stim8hr	activation
ZSWIM4_Stim8hr	0.0135948536627635	0.0006090143026112	0.1143657666836474	ZSWIM4	False	activation_Stim8hr		Stim8hr	activation
TUBB2A_Stim8hr	-0.0011802806637654	0.0005942800963065	0.4971981660723382	TUBB2A	False	activation_Stim8hr		Stim8hr	activation
ARRB1_Stim8hr	0.0049237525604467	0.0007727215644763	0.304635761589404	ARRB1	False	activation_Stim8hr		Stim8hr	activation
TMEM87B_Stim8hr	0.0060701500052538	0.0007636895647801	0.2727967396841569	TMEM87B	False	activation_Stim8hr		Stim8hr	activation
GP9_Stim8hr	0.0038266285414475	0.000724028358232	0.336729495669893	GP9	False	activation_Stim8hr		Stim8hr	activation
COQ2_Stim8hr	-0.0208668899592942	0.0008486759498899	0.9307182883341824	COQ2	False	activation_Stim8hr		Stim8hr	activation
TMEM167A_Stim8hr	0.0011734894230276	0.0011375035799974	0.4210392256749872	TMEM167A	False	activation_Stim8hr		Stim8hr	activation
SAMD4B_Stim8hr	-0.0031191191318644	0.0006511490717333	0.5608762098828324	SAMD4B	False	activation_Stim8hr		Stim8hr	activation
MRPS18B_Stim8hr	0.0021778532631591	0.001211029500298	0.3892002037697402	MRPS18B	False	activation_Stim8hr		Stim8hr	activation
SEC62_Stim8hr	-0.0192588459995978	0.0010435270983721	0.913397860417728	SEC62	False	activation_Stim8hr		Stim8hr	activation
MKNK1_Stim8hr	-0.0010421626818767	0.0007902482405849	0.4936321956189506	MKNK1	False	activation_Stim8hr		Stim8hr	activation
HECTD1_Stim8hr	0.0103337572011973	0.000902705870299	0.173458991339786	HECTD1	False	activation_Stim8hr		Stim8hr	activation
ACOT7_Stim8hr	-0.005343770499426	0.000865223712244	0.6278655119714722	ACOT7	False	activation_Stim8hr		Stim8hr	activation
TNFAIP3_Stim8hr	0.0120441641937192	0.0005747565703642	0.1423841059602649	TNFAIP3	False	activation_Stim8hr		Stim8hr	activation
ZBED3_Stim8hr	-0.0442565373174789	0.0005700064070597	0.9977075904228222	ZBED3	False	activation_Stim8hr		Stim8hr	activation
BICDL1_Stim8hr	0.0088506051463032	0.0008036351078112	0.2019867549668874	BICDL1	False	activation_Stim8hr		Stim8hr	activation
IPMK_Stim8hr	-0.0204389539896475	0.0006631971562566	0.9263881813550688	IPMK	False	activation_Stim8hr		Stim8hr	activation
UBQLN4_Stim8hr	-0.0081559950515667	0.0006763716665771	0.7106469689251146	UBQLN4	False	activation_Stim8hr		Stim8hr	activation
ELP6_Stim8hr	-0.0009270636231861	0.0007753624805717	0.4900662251655629	ELP6	False	activation_Stim8hr		Stim8hr	activation
DEFA6_Stim8hr	0.0061947695374436	0.0004848365638274	0.2692307692307692	DEFA6	False	activation_Stim8hr		Stim8hr	activation
GPS1_Stim8hr	-0.0070034946868683	0.0008378002328461	0.6775343861436577	GPS1	False	activation_Stim8hr		Stim8hr	activation
PMEL_Stim8hr	0.0035515665532316	0.0006797476640894	0.3441161487519103	PMEL	False	activation_Stim8hr		Stim8hr	activation
CORO7_Stim8hr	2.665080241092585e-05	0.0005131774763462	0.4536423841059602	CORO7	False	activation_Stim8hr		Stim8hr	activation
MPP5_Stim8hr	0.0023743725885626	0.0009165218983826	0.3818135506877229	MPP5	False	activation_Stim8hr		Stim8hr	activation
SLC35C2_Stim8hr	-0.0082993638263225	0.0006298417310818	0.7147223637289862	SLC35C2	False	activation_Stim8hr		Stim8hr	activation
DHPS_Stim8hr	0.0058944364655627	0.0006998810126058	0.2791645440652063	DHPS	False	activation_Stim8hr		Stim8hr	activation
PCSK5_Stim8hr	-0.0076056118339758	0.0007747236219351	0.6938359653591442	PCSK5	False	activation_Stim8hr		Stim8hr	activation
GABPB1_Stim8hr	-0.0118263755181051	0.0008277188007896	0.8003056546102904	GABPB1	False	activation_Stim8hr		Stim8hr	activation
ALMS1_Stim8hr	-0.0073430239833037	0.0005485275683537	0.6854304635761589	ALMS1	False	activation_Stim8hr		Stim8hr	activation
RLF_Stim8hr	0.0023630293774556	0.0007791848044704	0.3820682628629648	RLF	False	activation_Stim8hr		Stim8hr	activation
NSUN4_Stim8hr	0.019627621958847	0.0005860760696506	0.0438104941416199	NSUN4	False	activation_Stim8hr		Stim8hr	activation
RCOR3_Stim8hr	-0.0017950391406907	0.0008733714656071	0.5193581253183902	RCOR3	False	activation_Stim8hr		Stim8hr	activation
PKNOX2_Stim8hr	-0.0035405101711429	0.0009115514947182	0.5731023942944473	PKNOX2	False	activation_Stim8hr		Stim8hr	activation
PIP4P1_Stim8hr	-0.025054237486759	0.0009245180344384	0.9602649006622516	PIP4P1	False	activation_Stim8hr		Stim8hr	activation
CDK2AP2_Stim8hr	-0.0236583631997614	0.0007767591974446	0.9518593988792664	CDK2AP2	False	activation_Stim8hr		Stim8hr	activation
TRMT10C_Stim8hr	0.0078465129310692	0.0009766221753293	0.2246561385634233	TRMT10C	False	activation_Stim8hr		Stim8hr	activation
ATOX1_Stim8hr	-0.0047249299209993	0.0006199364998951	0.608762098828324	ATOX1	False	activation_Stim8hr		Stim8hr	activation
CALR_Stim8hr	0.0260498896096459	0.0006336836505737	0.0122261844116148	CALR	False	activation_Stim8hr		Stim8hr	activation
LSMEM1_Stim8hr	-0.007910075519809	0.0008578539712445	0.7037697401935813	LSMEM1	False	activation_Stim8hr		Stim8hr	activation
CCR4_Stim8hr	0.0172444367795302	0.0006311343112221	0.065206316861946	CCR4	False	activation_Stim8hr		Stim8hr	activation
IFITM2_Stim8hr	-0.0003721421078793	0.0006039068169663	0.4689251146204788	IFITM2	False	activation_Stim8hr		Stim8hr	activation
MYT1L_Stim8hr	0.0052188142420887	0.0008350875855362	0.2969943963321447	MYT1L	False	activation_Stim8hr		Stim8hr	activation
CPNE1_Stim8hr	-0.0274491076563874	0.0007364842491306	0.9722363728986244	CPNE1	False	activation_Stim8hr		Stim8hr	activation
PHF20_Stim8hr	-0.0186786092787016	0.0010401600812466	0.9055017829852268	PHF20	False	activation_Stim8hr		Stim8hr	activation
ZCWPW1_Stim8hr	-0.0114221340646207	0.0010218968244457	0.7911360163015793	ZCWPW1	False	activation_Stim8hr		Stim8hr	activation
RNMT_Stim8hr	-0.0221088449281983	0.0010188894121178	0.9409067753438616	RNMT	False	activation_Stim8hr		Stim8hr	activation
SLIRP_Stim8hr	-0.0081090128268458	0.000733701403632	0.7091186958736627	SLIRP	False	activation_Stim8hr		Stim8hr	activation
TLN1_Stim8hr	-0.0198044046133686	0.000556091693873	0.9190015282730516	TLN1	False	activation_Stim8hr		Stim8hr	activation
CTSK_Stim8hr	-0.0068675835408441	0.001013989240382	0.6719307182883342	CTSK	False	activation_Stim8hr		Stim8hr	activation
NUDT22_Stim8hr	0.0028373203367068	0.000733672706861	0.3660213958227203	NUDT22	False	activation_Stim8hr		Stim8hr	activation
GPR15_Stim8hr	-0.0002525746515039	0.0005191805304337	0.4630667345899134	GPR15	False	activation_Stim8hr		Stim8hr	activation
TMEM79_Stim8hr	-0.0252579097063398	0.0012882468114803	0.9610290371879776	TMEM79	False	activation_Stim8hr		Stim8hr	activation
EIF1AX_Stim8hr	0.0068277927166437	0.0007235240918015	0.249872643912379	EIF1AX	False	activation_Stim8hr		Stim8hr	activation
ZFP36L1_Stim8hr	0.0003123306325394	0.0015254509977137	0.4442180336220071	ZFP36L1	False	activation_Stim8hr		Stim8hr	activation
PIK3R4_Stim8hr	-0.0016595863125502	0.0009377267585661	0.5145185939887926	PIK3R4	False	activation_Stim8hr		Stim8hr	activation
C1D_Stim8hr	-0.0005415626395696	0.000805666005774	0.4750382068262863	C1D	False	activation_Stim8hr		Stim8hr	activation
DDR1_Stim8hr	0.0104896625792819	0.0007693650175567	0.1696383087111564	DDR1	False	activation_Stim8hr		Stim8hr	activation
RBMS2_Stim8hr	-0.0044150294109033	0.000772124260127	0.6003565970453387	RBMS2	False	activation_Stim8hr		Stim8hr	activation
SNAP29_Stim8hr	-0.0275375681381539	0.0006917391315702	0.9727457972491084	SNAP29	False	activation_Stim8hr		Stim8hr	activation
CYTH4_Stim8hr	-0.0042753675677507	0.0007079512010339	0.5942435048395314	CYTH4	False	activation_Stim8hr		Stim8hr	activation
LMF2_Stim8hr	-0.0045731311776763	0.0005216926610503	0.6049414161996943	LMF2	False	activation_Stim8hr		Stim8hr	activation
KIF3B_Stim8hr	0.0021408942582224	0.0008124471249955	0.39047376464595	KIF3B	False	activation_Stim8hr		Stim8hr	activation
LRIF1_Stim8hr	-0.0147026457659954	0.0009487973148657	0.8601630157921548	LRIF1	False	activation_Stim8hr		Stim8hr	activation
ITPA_Stim8hr	0.0091590154726207	0.0008082897784718	0.1928171166581762	ITPA	False	activation_Stim8hr		Stim8hr	activation
RRP8_Stim8hr	0.0054727917678215	0.0005837007011274	0.2885888945491594	RRP8	False	activation_Stim8hr		Stim8hr	activation
GNS_Stim8hr	-0.0017765843279029	0.0008862765368023	0.5183392766174223	GNS	False	activation_Stim8hr		Stim8hr	activation
SCGB1A1_Stim8hr	-0.0143845524070846	0.000799326994902	0.8537952114111055	SCGB1A1	False	activation_Stim8hr		Stim8hr	activation
MIA2_Stim8hr	-0.0269868984155337	0.0009337832274089	0.9699439633214468	MIA2	False	activation_Stim8hr		Stim8hr	activation
TIAM1_Stim8hr	-0.001836053242053	0.0009047591696674	0.521395822720326	TIAM1	False	activation_Stim8hr		Stim8hr	activation
SFXN1_Stim8hr	0.0117601530489614	0.0007474141314659	0.1472236372898624	SFXN1	False	activation_Stim8hr		Stim8hr	activation
FUNDC2_Stim8hr	0.0132141064153645	0.0012212511758003	0.119460010188487	FUNDC2	False	activation_Stim8hr		Stim8hr	activation
TBL1XR1_Stim8hr	-0.0204794150907494	0.0012145816026689	0.9268976057055528	TBL1XR1	False	activation_Stim8hr		Stim8hr	activation
BRK1_Stim8hr	-0.0017126066551697	0.0004712024132504	0.5165562913907285	BRK1	False	activation_Stim8hr		Stim8hr	activation
NCKAP1_Stim8hr	0.0047965747614361	0.000805270925831	0.3079470198675497	NCKAP1	False	activation_Stim8hr		Stim8hr	activation
WAPL_Stim8hr	-0.0187882924015431	0.0012094759314438	0.9080489047376464	WAPL	False	activation_Stim8hr		Stim8hr	activation
RBL1_Stim8hr	-0.0002386955803863	0.0006515084963108	0.4628120224146714	RBL1	False	activation_Stim8hr		Stim8hr	activation
PPP1R15A_Stim8hr	-0.011658120990965	0.000738937893652	0.7972491085073866	PPP1R15A	False	activation_Stim8hr		Stim8hr	activation
MRGBP_Stim8hr	0.0066487045704591	0.0009069110354379	0.2544574630667346	MRGBP	False	activation_Stim8hr		Stim8hr	activation
SEC14L5_Stim8hr	0.0145735866305476	0.0006028855903697	0.0990830361691288	SEC14L5	False	activation_Stim8hr		Stim8hr	activation
FBXO3_Stim8hr	-0.0239740643426396	0.0003992446111707	0.9536423841059604	FBXO3	False	activation_Stim8hr		Stim8hr	activation
RAD50_Stim8hr	0.0139574955405976	0.0006815056068196	0.107743250127356	RAD50	False	activation_Stim8hr		Stim8hr	activation
REEP6_Stim8hr	0.0065802046873691	0.0005818686260763	0.2557310239429444	REEP6	False	activation_Stim8hr		Stim8hr	activation
ARG1_Stim8hr	-0.0037035849857262	0.0008297370040769	0.5781966377992868	ARG1	False	activation_Stim8hr		Stim8hr	activation
ANAPC11_Stim8hr	-0.0069654045356254	0.0009869816295449	0.6754966887417219	ANAPC11	False	activation_Stim8hr		Stim8hr	activation
TMEM181_Stim8hr	0.0025294298467269	0.0008857478711851	0.3754457463066734	TMEM181	False	activation_Stim8hr		Stim8hr	activation
MTG1_Stim8hr	0.020467328443091	0.0007161125058333	0.0374426897605705	MTG1	False	activation_Stim8hr		Stim8hr	activation
ING1_Stim8hr	0.0196996098759511	0.0008701798519428	0.0417727967396841	ING1	False	activation_Stim8hr		Stim8hr	activation
ZNF589_Stim8hr	0.0102214561722398	0.0008860357660932	0.1757514009169638	ZNF589	False	activation_Stim8hr		Stim8hr	activation
FOXQ1_Stim8hr	0.0116004607271925	0.0007382292970997	0.1507896077432501	FOXQ1	False	activation_Stim8hr		Stim8hr	activation
MT1E_Stim8hr	0.0154216868300704	0.0008901900836409	0.0873662761079979	MT1E	False	activation_Stim8hr		Stim8hr	activation
NPAS2_Stim8hr	-0.0001500447525165	0.0006211036114945	0.4595007641365257	NPAS2	False	activation_Stim8hr		Stim8hr	activation
ACYP2_Stim8hr	-0.0041869935099554	0.0008654571501337	0.5916963830871116	ACYP2	False	activation_Stim8hr		Stim8hr	activation
ZC3H12D_Stim8hr	-0.0309922867137577	0.0007247923624684	0.9824248599083036	ZC3H12D	False	activation_Stim8hr		Stim8hr	activation
GATA2_Stim8hr	-0.0084720387582536	0.0004295774010074	0.7200713194090678	GATA2	False	activation_Stim8hr		Stim8hr	activation
TIAF1_Stim8hr	-9.057480747897926e-05	0.0009359016510684	0.456444218033622	TIAF1	False	activation_Stim8hr		Stim8hr	activation
MMP28_Stim8hr	-0.0256295736497699	0.0006057023397849	0.9630667345899134	MMP28	False	activation_Stim8hr		Stim8hr	activation
HIST1H4A_Stim8hr	0.0153376799559165	0.000521347165095	0.0888945491594498	HIST1H4A	False	activation_Stim8hr		Stim8hr	activation
MATR3_Stim8hr	0.0109993215134554	0.0008287682523383	0.1604686704024452	MATR3	False	activation_Stim8hr		Stim8hr	activation
DNAJB11_Stim8hr	-0.0019290169021324	0.0008451014956476	0.5249617931737137	DNAJB11	False	activation_Stim8hr		Stim8hr	activation
BCAT2_Stim8hr	-0.0381192899372561	0.0004202482535048	0.9941416199694344	BCAT2	False	activation_Stim8hr		Stim8hr	activation
ARMC8_Stim8hr	-0.017519382537416	0.0009672229132893	0.8940397350993378	ARMC8	False	activation_Stim8hr		Stim8hr	activation
PCGF1_Stim8hr	-0.0177850714075712	0.0010253489160326	0.8976057055527255	PCGF1	False	activation_Stim8hr		Stim8hr	activation
NMI_Stim8hr	-0.0078345453557333	0.0005925800290834	0.7009679062659195	NMI	False	activation_Stim8hr		Stim8hr	activation
ZNF236_Stim8hr	-0.0016954578484782	0.0005442825793581	0.5163015792154865	ZNF236	False	activation_Stim8hr		Stim8hr	activation
MORC2_Stim8hr	0.0020541800126341	0.0007476219012052	0.3930208863983698	MORC2	False	activation_Stim8hr		Stim8hr	activation
PHIP_Stim8hr	-2.1593410369470066e-05	0.0008386705397918	0.4551706571574121	PHIP	False	activation_Stim8hr		Stim8hr	activation
