## Supplementary Table 12 for "Genome-scale perturb-seq in primary human CD4+ T cells maps context-specific regulators of T cell programs and human immune traits" (part 3 of 3)

	coef_mean	coef_sem	coef_rank	regulator	known_regulators	dataset_key	regulator_type	celltype	signature
CMIP_Stim8hr	-0.0001957597150371	0.0005233045091037	0.4602649006622517	CMIP	False	activation_Stim8hr		Stim8hr	activation
IWS1_Stim8hr	-0.0090262140526069	0.0006574014870966	0.7358634742740703	IWS1	False	activation_Stim8hr		Stim8hr	activation
TRMT61A_Stim8hr	0.0225535110381114	0.0006274456251133	0.0252165053489556	TRMT61A	False	activation_Stim8hr		Stim8hr	activation
ILK_Stim8hr	0.0118174167626114	0.0008925686554142	0.1456953642384106	ILK	False	activation_Stim8hr		Stim8hr	activation
EXO1_Stim8hr	0.0027680911148488	0.0006551612597777	0.3680590932246561	EXO1	False	activation_Stim8hr		Stim8hr	activation
ATAD5_Stim8hr	-0.0169219995515137	0.0006442435351147	0.8881813550687723	ATAD5	False	activation_Stim8hr		Stim8hr	activation
DDX60L_Stim8hr	-0.0041138971590342	0.0008397308717868	0.5901681100356597	DDX60L	False	activation_Stim8hr		Stim8hr	activation
ZNF696_Stim8hr	-0.0003609855634908	0.001459313421041	0.4681609780947529	ZNF696	False	activation_Stim8hr		Stim8hr	activation
NFKBIB_Stim8hr	0.0001583109552468	0.0009508852427143	0.4480387162506368	NFKBIB	False	activation_Stim8hr		Stim8hr	activation
TBX22_Stim8hr	-0.0222896974792975	0.0006803095355833	0.9424350483953132	TBX22	False	activation_Stim8hr		Stim8hr	activation
ZNFX1_Stim8hr	0.0064986742219365	0.0005571060504327	0.2582781456953642	ZNFX1	False	activation_Stim8hr		Stim8hr	activation
GPR108_Stim8hr	0.0085267512624913	0.0006582430111307	0.2111563932755985	GPR108	False	activation_Stim8hr		Stim8hr	activation
CAMK1_Stim8hr	0.0036910073893726	0.0006440636893922	0.3402954661232807	CAMK1	False	activation_Stim8hr		Stim8hr	activation
BRIP1_Stim8hr	-0.0015955927432761	0.0010923148342682	0.5122261844116148	BRIP1	False	activation_Stim8hr		Stim8hr	activation
SLC25A28_Stim8hr	-0.0032868239733941	0.0006086880556443	0.5677534386143658	SLC25A28	False	activation_Stim8hr		Stim8hr	activation
PTDSS1_Stim8hr	0.0107187305564946	0.0006265774094357	0.1663270504330107	PTDSS1	False	activation_Stim8hr		Stim8hr	activation
ATP5MC1_Stim8hr	0.0035089688523139	0.0012791389649371	0.3448802852776362	ATP5MC1	False	activation_Stim8hr		Stim8hr	activation
ARPC2_Stim8hr	0.0003453505714044	0.0007138151447611	0.4431991849210392	ARPC2	False	activation_Stim8hr		Stim8hr	activation
SP8_Stim8hr	-0.002652635799382	0.00074250517522	0.5455934793683138	SP8	False	activation_Stim8hr		Stim8hr	activation
XPO6_Stim8hr	-0.0146801673729486	0.000943495477843	0.8596535914416709	XPO6	False	activation_Stim8hr		Stim8hr	activation
MTX1_Stim8hr	0.0006837694701299	0.0008768139204553	0.435048395313296	MTX1	False	activation_Stim8hr		Stim8hr	activation
RSRC1_Stim8hr	-0.0014179633084435	0.0009792156475484	0.5053489556800815	RSRC1	False	activation_Stim8hr		Stim8hr	activation
TMEM45A_Stim8hr	-0.006988818743358	0.0008887289965107	0.6767702496179318	TMEM45A	False	activation_Stim8hr		Stim8hr	activation
ALKBH2_Stim8hr	-0.0118009402781952	0.0009310222379116	0.8000509424350484	ALKBH2	False	activation_Stim8hr		Stim8hr	activation
L3MBTL3_Stim8hr	-0.0030648337560817	0.0011717308287264	0.5593479368313805	L3MBTL3	False	activation_Stim8hr		Stim8hr	activation
PPP1R11_Stim8hr	0.0045748414016314	0.0007445262620138	0.3130412633723892	PPP1R11	False	activation_Stim8hr		Stim8hr	activation
RPL36A-HNRNPH2_Stim8hr	0.0057451719149154	0.000816161287821	0.282730514518594	RPL36A-HNRNPH2	False	activation_Stim8hr		Stim8hr	activation
PLEKHJ1_Stim8hr	0.0028970310847323	0.0007613500032552	0.3655119714722363	PLEKHJ1	False	activation_Stim8hr		Stim8hr	activation
ARF1_Stim8hr	-0.0066381962653031	0.0007107928087193	0.6635252165053489	ARF1	False	activation_Stim8hr		Stim8hr	activation
TMEM168_Stim8hr	-0.0126867474062759	0.0005593875913408	0.8196637799286806	TMEM168	False	activation_Stim8hr		Stim8hr	activation
GPT2_Stim8hr	-0.0259791083249403	0.0008432366384163	0.9658685685175752	GPT2	False	activation_Stim8hr		Stim8hr	activation
TCEAL1_Stim8hr	-0.021995958769682	0.0010480024122521	0.9393785022924096	TCEAL1	False	activation_Stim8hr		Stim8hr	activation
MRPL14_Stim8hr	0.0185764299135373	0.0007320083504118	0.0522159959246052	MRPL14	False	activation_Stim8hr		Stim8hr	activation
USP7_Stim8hr	-0.0081901282704759	0.0009731071280669	0.7121752419765665	USP7	False	activation_Stim8hr		Stim8hr	activation
AKR1C3_Stim8hr	-0.010898199003257	0.0006177037347337	0.7789098318899643	AKR1C3	False	activation_Stim8hr		Stim8hr	activation
LTB_Stim8hr	-0.0141506029990059	0.0004194480530942	0.8489556800815079	LTB	False	activation_Stim8hr		Stim8hr	activation
TMEM131_Stim8hr	0.0093698189116684	0.0008656429614357	0.1892511462047885	TMEM131	False	activation_Stim8hr		Stim8hr	activation
MAPRE3_Stim8hr	0.007119774676737	0.0010074835651875	0.2432501273560876	MAPRE3	False	activation_Stim8hr		Stim8hr	activation
AHSA1_Stim8hr	-0.0179921792358385	0.0008934875692994	0.8996434029546613	AHSA1	False	activation_Stim8hr		Stim8hr	activation
RAB5B_Stim8hr	-0.0170987688646372	0.0006871895162022	0.8894549159449822	RAB5B	False	activation_Stim8hr		Stim8hr	activation
PPDPF_Stim8hr	0.0130113593019428	0.0008918378971501	0.1232806928171166	PPDPF	False	activation_Stim8hr		Stim8hr	activation
MED10_Stim8hr	-0.0030084313478417	0.0010548675620841	0.5573102394294447	MED10	False	activation_Stim8hr		Stim8hr	activation
METTL14_Stim8hr	-0.0119996872267361	0.0008391566618324	0.8031074885379521	METTL14	False	activation_Stim8hr		Stim8hr	activation
TMEM138_Stim8hr	0.0050751128456927	0.0008140195969446	0.2997962302598064	TMEM138	False	activation_Stim8hr		Stim8hr	activation
NADK2_Stim8hr	0.0108014457758577	0.0006883760292974	0.1647987773815588	NADK2	False	activation_Stim8hr		Stim8hr	activation
PI16_Stim8hr	0.0001022729630404	0.0006858575528349	0.4510952623535404	PI16	False	activation_Stim8hr		Stim8hr	activation
MRPL16_Stim8hr	0.0001763636898962	0.0005513117029635	0.4470198675496689	MRPL16	False	activation_Stim8hr		Stim8hr	activation
ZRSR2_Stim8hr	-0.0215358198635721	0.0010141810243796	0.93555781966378	ZRSR2	False	activation_Stim8hr		Stim8hr	activation
GNG5_Stim8hr	-0.0031607224358117	0.0009234119358765	0.5629139072847682	GNG5	False	activation_Stim8hr		Stim8hr	activation
ERCC4_Stim8hr	-0.0083568925361138	0.0006319538985793	0.716760061130922	ERCC4	False	activation_Stim8hr		Stim8hr	activation
ZNF703_Stim8hr	-0.0008460630209888	0.0003797249119054	0.4857361181864493	ZNF703	False	activation_Stim8hr		Stim8hr	activation
TIMM13_Stim8hr	0.0114012277739833	0.0010053419227889	0.1535914416709118	TIMM13	False	activation_Stim8hr		Stim8hr	activation
GORASP2_Stim8hr	-0.0097968461248584	0.0006958407175132	0.7536933265410086	GORASP2	False	activation_Stim8hr		Stim8hr	activation
SRM_Stim8hr	0.0153006884443306	0.0004165202946197	0.0894039735099337	SRM	False	activation_Stim8hr		Stim8hr	activation
NAGK_Stim8hr	-0.00802735543574	0.0009247096434301	0.7070809984717269	NAGK	False	activation_Stim8hr		Stim8hr	activation
SLC6A6_Stim8hr	-0.0012157395034946	0.0008600635055789	0.4987264391237901	SLC6A6	False	activation_Stim8hr		Stim8hr	activation
INPP5K_Stim8hr	0.0219706113639992	0.0006278044390775	0.0287824758023433	INPP5K	False	activation_Stim8hr		Stim8hr	activation
GRSF1_Stim8hr	-1.2570098227212315e-05	0.0004562439128148	0.4546612328069281	GRSF1	False	activation_Stim8hr		Stim8hr	activation
CENPE_Stim8hr	-0.0067300640956198	0.0008130255352374	0.6663270504330107	CENPE	False	activation_Stim8hr		Stim8hr	activation
UTP23_Stim8hr	-0.0043860748011143	0.0012130654791362	0.5988283239938869	UTP23	False	activation_Stim8hr		Stim8hr	activation
QDPR_Stim8hr	0.0053385669105307	0.0007680711284441	0.2924095771777891	QDPR	False	activation_Stim8hr		Stim8hr	activation
PRRT3_Stim8hr	-0.0029637252684738	0.0006586936561497	0.5557819663779928	PRRT3	False	activation_Stim8hr		Stim8hr	activation
UNCX_Stim8hr	-0.0084951137625462	0.0008567393106241	0.7215995924605196	UNCX	False	activation_Stim8hr		Stim8hr	activation
TAP1_Stim8hr	0.0044020027172342	0.0006083177649644	0.3183902190524707	TAP1	False	activation_Stim8hr		Stim8hr	activation
E2F6_Stim8hr	0.0196959041180416	0.000844674536392	0.0420275089149261	E2F6	False	activation_Stim8hr		Stim8hr	activation
SLC30A1_Stim8hr	-0.0040504255304901	0.0011216499576156	0.586856851757514	SLC30A1	False	activation_Stim8hr		Stim8hr	activation
NFKBIL1_Stim8hr	-0.0062771006535884	0.0008120107393126	0.6535914416709119	NFKBIL1	False	activation_Stim8hr		Stim8hr	activation
SCAF8_Stim8hr	-0.019666774212302	0.0010055531457518	0.9169638308711155	SCAF8	False	activation_Stim8hr		Stim8hr	activation
VRK2_Stim8hr	0.0049373745939574	0.0007153583483712	0.30412633723892	VRK2	False	activation_Stim8hr		Stim8hr	activation
MPHOSPH9_Stim8hr	0.0071745267088219	0.0007864983201388	0.2409577177789098	MPHOSPH9	False	activation_Stim8hr		Stim8hr	activation
AP3D1_Stim8hr	0.0050244259162767	0.0005686250865845	0.3013245033112582	AP3D1	False	activation_Stim8hr		Stim8hr	activation
TNPO1_Stim8hr	0.0103962502986145	0.0008026303719578	0.1719307182883341	TNPO1	False	activation_Stim8hr		Stim8hr	activation
RPS6KA1_Stim8hr	-0.0007907256552402	0.0011932996509687	0.4842078451349974	RPS6KA1	False	activation_Stim8hr		Stim8hr	activation
EPC1_Stim8hr	-0.0260248532278596	0.001216759491686	0.9661232806928172	EPC1	False	activation_Stim8hr		Stim8hr	activation
SPATS2_Stim8hr	-0.0015941576458333	0.0004859601165858	0.5119714722363728	SPATS2	False	activation_Stim8hr		Stim8hr	activation
VAMP7_Stim8hr	0.002218562662443	0.0006744360408594	0.3869077941925624	VAMP7	False	activation_Stim8hr		Stim8hr	activation
LOXL2_Stim8hr	-0.0052576533659896	0.0006893407047837	0.6253183902190524	LOXL2	False	activation_Stim8hr		Stim8hr	activation
FBXO21_Stim8hr	-0.0070291053816941	0.0009344507828905	0.6780438104941416	FBXO21	False	activation_Stim8hr		Stim8hr	activation
KNL1_Stim8hr	-0.0021049215660443	0.0010538707910694	0.5305654610290372	KNL1	False	activation_Stim8hr		Stim8hr	activation
MFSD6_Stim8hr	0.0160366629594337	0.0007952439785213	0.0817626082526744	MFSD6	False	activation_Stim8hr		Stim8hr	activation
LMBRD2_Stim8hr	0.0088817813431589	0.0009540891870536	0.2009679062659195	LMBRD2	False	activation_Stim8hr		Stim8hr	activation
ERAP2_Stim8hr	0.0138004806337658	0.0007735368403506	0.1102903718797758	ERAP2	False	activation_Stim8hr		Stim8hr	activation
SAAL1_Stim8hr	0.0053550243903375	0.0005043565688996	0.2919001528273051	SAAL1	False	activation_Stim8hr		Stim8hr	activation
SLC33A1_Stim8hr	0.0013912380723463	0.0006494677711241	0.4116148751910341	SLC33A1	False	activation_Stim8hr		Stim8hr	activation
IRX2_Stim8hr	-0.0108983978836547	0.0011243470941755	0.7791645440652063	IRX2	False	activation_Stim8hr		Stim8hr	activation
PAIP1_Stim8hr	-0.0006744370511489	0.0006045599478145	0.4803871625063678	PAIP1	False	activation_Stim8hr		Stim8hr	activation
ERCC6L2_Stim8hr	-0.0125008192741588	0.0005171989547834	0.8155883851248089	ERCC6L2	False	activation_Stim8hr		Stim8hr	activation
GAS2L1_Stim8hr	0.0082253158691425	0.0009450607917975	0.2177789098318899	GAS2L1	False	activation_Stim8hr		Stim8hr	activation
TRIT1_Stim8hr	-0.0006268501287597	0.0007486830436232	0.47809475292919	TRIT1	False	activation_Stim8hr		Stim8hr	activation
KEAP1_Stim8hr	0.0012260581538941	0.0014948241034592	0.4182373917473255	KEAP1	False	activation_Stim8hr		Stim8hr	activation
MYNN_Stim8hr	-0.0084107624027783	0.0004603687893579	0.7185430463576159	MYNN	False	activation_Stim8hr		Stim8hr	activation
STRN4_Stim8hr	-0.0075143250728583	0.0009100196127077	0.6910341314314824	STRN4	False	activation_Stim8hr		Stim8hr	activation
TMEM127_Stim8hr	0.0112379364909586	0.0012284084730985	0.1563932755985736	TMEM127	False	activation_Stim8hr		Stim8hr	activation
HAUS2_Stim8hr	0.0047737931623106	0.0007858087812137	0.3084564442180336	HAUS2	False	activation_Stim8hr		Stim8hr	activation
TMEM123_Stim8hr	-0.0147465100832453	0.0010606262561678	0.8609271523178808	TMEM123	False	activation_Stim8hr		Stim8hr	activation
HEATR3_Stim8hr	0.0013454081870612	0.0005076435054287	0.4133978604177279	HEATR3	False	activation_Stim8hr		Stim8hr	activation
TAF6L_Stim8hr	0.0012995418541427	0.0006704706440741	0.4154355578196638	TAF6L	False	activation_Stim8hr		Stim8hr	activation
FOXK1_Stim8hr	-0.0053350818099538	0.0012782431558159	0.6273560876209883	FOXK1	False	activation_Stim8hr		Stim8hr	activation
TSPYL1_Stim8hr	-0.0220703272837023	0.0011169567556803	0.9403973509933776	TSPYL1	False	activation_Stim8hr		Stim8hr	activation
TLK1_Stim8hr	-0.0094353709880723	0.0008104208782286	0.7463066734589914	TLK1	False	activation_Stim8hr		Stim8hr	activation
TAPBP_Stim8hr	0.0070855627461258	0.0007685011080791	0.2442689760570555	TAPBP	False	activation_Stim8hr		Stim8hr	activation
SDCCAG8_Stim8hr	-0.0143445074502196	0.0008110744203339	0.8527763627101376	SDCCAG8	False	activation_Stim8hr		Stim8hr	activation
MRPS34_Stim8hr	0.0185225638304701	0.00061366924117	0.053489556800815	MRPS34	False	activation_Stim8hr		Stim8hr	activation
SLC23A2_Stim8hr	-0.0082376263172623	0.0005424399131251	0.7131940906775344	SLC23A2	False	activation_Stim8hr		Stim8hr	activation
ERGIC1_Stim8hr	-0.0088727680735522	0.0009337726841768	0.7312786551197147	ERGIC1	False	activation_Stim8hr		Stim8hr	activation
WARS2_Stim8hr	0.0168825954563453	0.0007017034522706	0.0697911360163015	WARS2	False	activation_Stim8hr		Stim8hr	activation
MRS2_Stim8hr	-0.0135102353514382	0.0009445486892495	0.8357106469689252	MRS2	False	activation_Stim8hr		Stim8hr	activation
EFR3A_Stim8hr	-0.0288196673614297	0.0008287646833141	0.977585328578706	EFR3A	False	activation_Stim8hr		Stim8hr	activation
TTYH3_Stim8hr	-0.0094554388558721	0.0005803367393573	0.7470708099847173	TTYH3	False	activation_Stim8hr		Stim8hr	activation
TTC5_Stim8hr	0.0180819010255436	0.0015616584243472	0.0568008150789607	TTC5	False	activation_Stim8hr		Stim8hr	activation
ETFBKMT_Stim8hr	-0.0002175554092837	0.0005675064385173	0.4617931737137035	ETFBKMT	False	activation_Stim8hr		Stim8hr	activation
ETNK1_Stim8hr	-0.0094625389081903	0.0010161120416047	0.7475802343352013	ETNK1	False	activation_Stim8hr		Stim8hr	activation
FTO_Stim8hr	-0.020203747546077	0.0005166379191055	0.9225674987264392	FTO	False	activation_Stim8hr		Stim8hr	activation
CNIH4_Stim8hr	0.0189874078863454	0.0008128427410869	0.0486500254712175	CNIH4	False	activation_Stim8hr		Stim8hr	activation
DPH7_Stim8hr	-0.0088507676678495	0.0006691732749891	0.7300050942435048	DPH7	False	activation_Stim8hr		Stim8hr	activation
MIDN_Stim8hr	-0.0146810912558237	0.0008064891838695	0.8599083036169128	MIDN	False	activation_Stim8hr		Stim8hr	activation
TOMM20_Stim8hr	0.0127574846306723	0.0005950935486765	0.1271013754457463	TOMM20	False	activation_Stim8hr		Stim8hr	activation
MYPOP_Stim8hr	-0.0026748985525902	0.0005113333342705	0.5471217524197657	MYPOP	False	activation_Stim8hr		Stim8hr	activation
COX14_Stim8hr	0.0036136342938384	0.0007753972715155	0.3428425878757004	COX14	False	activation_Stim8hr		Stim8hr	activation
PPP1R2_Stim8hr	-0.0175802635743656	0.0010179971408412	0.8953132959755477	PPP1R2	False	activation_Stim8hr		Stim8hr	activation
GUCA2A_Stim8hr	-0.0012285523398611	0.0005626572539125	0.4989811512990321	GUCA2A	False	activation_Stim8hr		Stim8hr	activation
GPAA1_Stim8hr	-0.0049891189829404	0.0007251411235483	0.6176770249617932	GPAA1	False	activation_Stim8hr		Stim8hr	activation
WIZ_Stim8hr	-0.0267193330254593	0.0013642856653757	0.9694345389709628	WIZ	False	activation_Stim8hr		Stim8hr	activation
ERCC1_Stim8hr	0.0033004889715003	0.0010719758863335	0.3532857870606214	ERCC1	False	activation_Stim8hr		Stim8hr	activation
RC3H2_Stim8hr	-0.0076500138488977	0.0009816253243087	0.6948548140601121	RC3H2	False	activation_Stim8hr		Stim8hr	activation
CBFB_Stim8hr	-0.0001158018404932	0.0009235148916738	0.4584819154355578	CBFB	False	activation_Stim8hr		Stim8hr	activation
CYLD_Stim8hr	0.0027971617908862	0.0007185113342401	0.3675496688741722	CYLD	False	activation_Stim8hr		Stim8hr	activation
CBL_Stim8hr	0.0032523278756029	0.0007772495860169	0.3550687722873153	CBL	False	activation_Stim8hr		Stim8hr	activation
CCNC_Stim8hr	-0.003665551425246	0.0009505779793701	0.5766683647478349	CCNC	False	activation_Stim8hr		Stim8hr	activation
COQ6_Stim8hr	-0.00448623903102	0.0006293958962087	0.6023942944472745	COQ6	False	activation_Stim8hr		Stim8hr	activation
EMC4_Stim8hr	-0.0047246151941019	0.0007962906959914	0.608507386653082	EMC4	False	activation_Stim8hr		Stim8hr	activation
RITA1_Stim8hr	0.025343052371967	0.0005529308382027	0.0165562913907284	RITA1	False	activation_Stim8hr		Stim8hr	activation
ANKRD40_Stim8hr	-0.0153347303276782	0.000678441680085	0.8675496688741722	ANKRD40	False	activation_Stim8hr		Stim8hr	activation
RASA2_Stim8hr	-0.0209565801047153	0.0008326266652641	0.9312277126846664	RASA2	False	activation_Stim8hr		Stim8hr	activation
CLPX_Stim8hr	0.0063193841635408	0.000879767346475	0.2636271013754457	CLPX	False	activation_Stim8hr		Stim8hr	activation
NDUFV2_Stim8hr	0.0141950583376471	0.0012021756458172	0.1049414161996943	NDUFV2	False	activation_Stim8hr		Stim8hr	activation
YBEY_Stim8hr	-0.0006901098701604	0.0008040813821225	0.4808965868568517	YBEY	False	activation_Stim8hr		Stim8hr	activation
HLA-DRB1_Stim8hr	0.0016131350128783	0.0006286986764789	0.4042282221090168	HLA-DRB1	False	activation_Stim8hr		Stim8hr	activation
MTIF2_Stim8hr	0.0002928036427801	0.000680979017888	0.4447274579724911	MTIF2	False	activation_Stim8hr		Stim8hr	activation
KIF4A_Stim8hr	-0.0005109777081313	0.0007336805806266	0.4735099337748344	KIF4A	False	activation_Stim8hr		Stim8hr	activation
BTAF1_Stim8hr	-0.0076804345187151	0.0010022258682848	0.6971472236372899	BTAF1	False	activation_Stim8hr		Stim8hr	activation
ABHD12_Stim8hr	-0.0001325221879322	0.0008628381601562	0.4589913397860418	ABHD12	False	activation_Stim8hr		Stim8hr	activation
IL21R_Stim8hr	-0.0108313789851137	0.0004162241467178	0.7773815588385125	IL21R	False	activation_Stim8hr		Stim8hr	activation
PRKCSH_Stim8hr	0.0054188567355259	0.0005555255509199	0.2901171676006113	PRKCSH	False	activation_Stim8hr		Stim8hr	activation
ADRM1_Stim8hr	-0.0127359174972759	0.0009645123094251	0.8211920529801324	ADRM1	False	activation_Stim8hr		Stim8hr	activation
DIAPH1_Stim8hr	-0.011253726442715	0.0008241350790488	0.7868059093224656	DIAPH1	False	activation_Stim8hr		Stim8hr	activation
KLF4_Stim8hr	-0.0039648572398468	0.0009153935441342	0.5845644421803362	KLF4	False	activation_Stim8hr		Stim8hr	activation
CCNG2_Stim8hr	0.00739317538059	0.0007964384376722	0.2358634742740703	CCNG2	False	activation_Stim8hr		Stim8hr	activation
ANKAR_Stim8hr	0.0333595806970915	0.0008761489231517	0.0020376974019358	ANKAR	False	activation_Stim8hr		Stim8hr	activation
MARF1_Stim8hr	-0.0185704859455943	0.0008817906981747	0.9042282221090168	MARF1	False	activation_Stim8hr		Stim8hr	activation
POP7_Stim8hr	0.0273993923853185	0.0006612563659463	0.0096790626591951	POP7	False	activation_Stim8hr		Stim8hr	activation
DHRS4L2_Stim8hr	0.0098180596890823	0.0006505444519241	0.1813550687722873	DHRS4L2	False	activation_Stim8hr		Stim8hr	activation
NUDT16_Stim8hr	0.0157759431548395	0.0008938072897485	0.0848191543555782	NUDT16	False	activation_Stim8hr		Stim8hr	activation
KMT2C_Stim8hr	-0.003905665573226	0.0008250477552668	0.5822720326031584	KMT2C	False	activation_Stim8hr		Stim8hr	activation
USP13_Stim8hr	-0.0113318291622368	0.000766686935436	0.7883341823739175	USP13	False	activation_Stim8hr		Stim8hr	activation
YIPF1_Stim8hr	-0.0088104019019762	0.0004227308220947	0.7282221090168111	YIPF1	False	activation_Stim8hr		Stim8hr	activation
RARB_Stim8hr	-0.0157686502452954	0.000735230589881	0.8734080489047377	RARB	False	activation_Stim8hr		Stim8hr	activation
SLC9A1_Stim8hr	-0.0218473240090118	0.0010344749858221	0.9383596535914416	SLC9A1	False	activation_Stim8hr		Stim8hr	activation
UPRT_Stim8hr	-0.0045987066105316	0.000803506604076	0.6062149770759042	UPRT	False	activation_Stim8hr		Stim8hr	activation
MICALL1_Stim8hr	0.0130729740958412	0.0005914819113369	0.1214977075904228	MICALL1	False	activation_Stim8hr		Stim8hr	activation
MEIS3_Stim8hr	-0.0122349782056043	0.0008206443599466	0.8084564442180336	MEIS3	False	activation_Stim8hr		Stim8hr	activation
VWF_Stim8hr	0.0024477202007173	0.0005893179356291	0.3790117167600611	VWF	False	activation_Stim8hr		Stim8hr	activation
LPCAT3_Stim8hr	0.0095883839230491	0.0006062225695999	0.1859398879266429	LPCAT3	False	activation_Stim8hr		Stim8hr	activation
RIC8B_Stim8hr	-0.0026781887839816	0.000460843737543	0.5476311767702496	RIC8B	False	activation_Stim8hr		Stim8hr	activation
MYB_Stim8hr	0.01535340992894	0.0009327477331392	0.0881304126337239	MYB	False	activation_Stim8hr		Stim8hr	activation
ZBTB45_Stim8hr	-0.0031533631714709	0.000692871953351	0.5621497707590423	ZBTB45	False	activation_Stim8hr		Stim8hr	activation
CANX_Stim8hr	-0.0155924348752128	0.0010023990338336	0.8703515028018339	CANX	False	activation_Stim8hr		Stim8hr	activation
QRSL1_Stim8hr	-0.0040466830769784	0.0006869692242769	0.58634742740703	QRSL1	False	activation_Stim8hr		Stim8hr	activation
PEX11B_Stim8hr	0.0023846197130838	0.0006311010413723	0.3815588385124809	PEX11B	False	activation_Stim8hr		Stim8hr	activation
INTS12_Stim8hr	-0.0111548571729097	0.0020219331847979	0.7850229240957718	INTS12	False	activation_Stim8hr		Stim8hr	activation
PARS2_Stim8hr	-0.0008819738750514	0.0005679009675351	0.4872643912379011	PARS2	False	activation_Stim8hr		Stim8hr	activation
YY1AP1_Stim8hr	0.0131889447797284	0.0004628041774675	0.1197147223637289	YY1AP1	False	activation_Stim8hr		Stim8hr	activation
ARL6IP1_Stim8hr	-0.012353185248576	0.0005689425473112	0.8127865511971473	ARL6IP1	False	activation_Stim8hr		Stim8hr	activation
EXOSC10_Stim8hr	0.005619271263914	0.0006008753479641	0.2850229240957718	EXOSC10	False	activation_Stim8hr		Stim8hr	activation
ZNF398_Stim8hr	0.0194561846035056	0.0009097365074043	0.0453387671930718	ZNF398	False	activation_Stim8hr		Stim8hr	activation
FITM2_Stim8hr	-0.03861177011465	0.00048895356652	0.9949057564951604	FITM2	False	activation_Stim8hr		Stim8hr	activation
IPO9_Stim8hr	-0.005957356633577	0.0007205431679404	0.6459500764136525	IPO9	False	activation_Stim8hr		Stim8hr	activation
ADAMTS6_Stim8hr	-0.0012427471960404	0.000709728608032	0.5	ADAMTS6	False	activation_Stim8hr		Stim8hr	activation
NFKB2_Stim8hr	0.021393233640224	0.0010881983508747	0.0308201732042791	NFKB2	False	activation_Stim8hr		Stim8hr	activation
VPS18_Stim8hr	0.0055747905106748	0.0008618021628772	0.2862964849719817	VPS18	False	activation_Stim8hr		Stim8hr	activation
DCAF10_Stim8hr	-0.0002062499432611	0.0006738339590246	0.4605196128374936	DCAF10	False	activation_Stim8hr		Stim8hr	activation
ZWINT_Stim8hr	0.009646636703509	0.0003757654796982	0.184921039225675	ZWINT	False	activation_Stim8hr		Stim8hr	activation
TOMM70_Stim8hr	0.0113997110817027	0.0009394865402742	0.1538461538461538	TOMM70	False	activation_Stim8hr		Stim8hr	activation
GNPDA2_Stim8hr	0.0125215513918066	0.0006416926537858	0.1327050433010698	GNPDA2	False	activation_Stim8hr		Stim8hr	activation
STIM1_Stim8hr	0.0139683127523299	0.0011061621426434	0.1074885379521141	STIM1	False	activation_Stim8hr		Stim8hr	activation
ESRRA_Stim8hr	-0.0038883090625433	0.0009001079610653	0.5815078960774325	ESRRA	False	activation_Stim8hr		Stim8hr	activation
PTPN2_Stim8hr	0.0134902659745901	0.0005998235890067	0.1164034640855832	PTPN2	True	activation_Stim8hr	Th2 regulator	Stim8hr	activation
NDOR1_Stim8hr	0.025093664866852	0.0006848859616407	0.0178298522669383	NDOR1	False	activation_Stim8hr		Stim8hr	activation
ZCCHC3_Stim8hr	-0.0051999088063574	0.0008124247814099	0.6242995415180845	ZCCHC3	False	activation_Stim8hr		Stim8hr	activation
CDK13_Stim8hr	0.0049674674614132	0.0011783775636361	0.3033622007131941	CDK13	False	activation_Stim8hr		Stim8hr	activation
TP53BP1_Stim8hr	-0.0054683894002171	0.0004982630641103	0.6311767702496179	TP53BP1	False	activation_Stim8hr		Stim8hr	activation
CARMIL1_Stim8hr	-0.009389770177595	0.0008589243334971	0.7452878247580235	CARMIL1	False	activation_Stim8hr		Stim8hr	activation
CD40LG_Stim8hr	0.0022714263111353	0.0007942978066976	0.3853795211411105	CD40LG	False	activation_Stim8hr		Stim8hr	activation
CDIPT_Stim8hr	0.030731773258367	0.0010314862819833	0.0050942435048395	CDIPT	False	activation_Stim8hr		Stim8hr	activation
MEST_Stim8hr	0.0207229372318606	0.0009838532073161	0.0354049923586347	MEST	False	activation_Stim8hr		Stim8hr	activation
FAM98A_Stim8hr	-0.0051837469030457	0.0008314114669276	0.6235354049923586	FAM98A	False	activation_Stim8hr		Stim8hr	activation
PROSER1_Stim8hr	0.0117226485683814	0.0005699442421045	0.1487519103413143	PROSER1	False	activation_Stim8hr		Stim8hr	activation
SDC4_Stim8hr	-0.0155541301233238	0.0007518287696407	0.870096790626592	SDC4	False	activation_Stim8hr		Stim8hr	activation
GNAZ_Stim8hr	-0.029676075034364	0.0010903078558953	0.979877738155884	GNAZ	False	activation_Stim8hr		Stim8hr	activation
PRAM1_Stim8hr	-0.0076898824540288	0.0006819871445922	0.6974019358125318	PRAM1	False	activation_Stim8hr		Stim8hr	activation
SECISBP2L_Stim8hr	-0.0296704641562015	0.0009284470860211	0.9793683138054	SECISBP2L	False	activation_Stim8hr		Stim8hr	activation
B4GALT5_Stim8hr	0.0049783408317573	0.0010661234109915	0.3031074885379521	B4GALT5	False	activation_Stim8hr		Stim8hr	activation
ZNF75A_Stim8hr	-0.0011537718630747	0.0005918715882234	0.4961793173713703	ZNF75A	False	activation_Stim8hr		Stim8hr	activation
TMEM169_Stim8hr	-0.006950932919942	0.0008406028054173	0.6752419765664799	TMEM169	False	activation_Stim8hr		Stim8hr	activation
CEBPB_Stim8hr	-0.0132221715555282	0.0008073138539211	0.8308711156393276	CEBPB	False	activation_Stim8hr		Stim8hr	activation
UBE2G2_Stim8hr	0.0404169192750053	0.0006951517049856	0.0002547121752419	UBE2G2	False	activation_Stim8hr		Stim8hr	activation
AKAP17A_Stim8hr	0.0006105535496565	0.0010946892335848	0.4370860927152318	AKAP17A	False	activation_Stim8hr		Stim8hr	activation
SDHD_Stim8hr	-0.0093525882783209	0.0007973892967528	0.7435048395313296	SDHD	False	activation_Stim8hr		Stim8hr	activation
QPCTL_Stim8hr	-0.0013161145705557	0.0006631070930656	0.5015282730514519	QPCTL	False	activation_Stim8hr		Stim8hr	activation
SPEN_Stim8hr	-0.0040694923023526	0.0007902310902585	0.5886398369842079	SPEN	False	activation_Stim8hr		Stim8hr	activation
GNAS_Stim8hr	-0.0134158056730481	0.0012207374427619	0.8344370860927153	GNAS	False	activation_Stim8hr		Stim8hr	activation
SEC23B_Stim8hr	0.0147053534893006	0.0009188094253042	0.097300050942435	SEC23B	False	activation_Stim8hr		Stim8hr	activation
AKT2_Stim8hr	0.0167459191605705	0.0005426442143769	0.0723382577687213	AKT2	False	activation_Stim8hr		Stim8hr	activation
SMG9_Stim8hr	-0.0081852558204571	0.0008686393533628	0.7119205298013245	SMG9	False	activation_Stim8hr		Stim8hr	activation
HIVEP3_Stim8hr	-0.0036265466500663	0.0009879615417456	0.5756495160468671	HIVEP3	False	activation_Stim8hr		Stim8hr	activation
MTF2_Stim8hr	0.0049072561111313	0.0008639025885116	0.3048904737646459	MTF2	False	activation_Stim8hr		Stim8hr	activation
HIRIP3_Stim8hr	0.0166489474190649	0.0011030021650205	0.0736118186449312	HIRIP3	False	activation_Stim8hr		Stim8hr	activation
ARL14EP_Stim8hr	-0.0077982977309455	0.0007682011923558	0.6996943453897096	ARL14EP	False	activation_Stim8hr		Stim8hr	activation
SGCB_Stim8hr	0.0169570863303452	0.0010985393125061	0.0687722873153336	SGCB	False	activation_Stim8hr		Stim8hr	activation
CGGBP1_Stim8hr	0.0043660126096617	0.0006776417326869	0.3194090677534386	CGGBP1	False	activation_Stim8hr		Stim8hr	activation
COQ4_Stim8hr	-0.0008972889353243	0.0006486904185168	0.4877738155883851	COQ4	False	activation_Stim8hr		Stim8hr	activation
RNASEH1_Stim8hr	-0.0022571080026808	0.0006880543950961	0.5343861436576668	RNASEH1	False	activation_Stim8hr		Stim8hr	activation
SLC25A10_Stim8hr	0.0152160264125036	0.0006069738354427	0.0911869587366276	SLC25A10	False	activation_Stim8hr		Stim8hr	activation
HDAC2_Stim8hr	-0.0153078954395771	0.0008541587096631	0.8672949566989302	HDAC2	False	activation_Stim8hr		Stim8hr	activation
CALM1_Stim8hr	-0.0326604975196953	0.000896745366303	0.9867549668874172	CALM1	False	activation_Stim8hr		Stim8hr	activation
CLDND1_Stim8hr	-0.0067907561712407	0.0009902390004208	0.6686194600101885	CLDND1	False	activation_Stim8hr		Stim8hr	activation
ARPC3_Stim8hr	0.009793523298621	0.0010447244107714	0.1823739174732552	ARPC3	False	activation_Stim8hr		Stim8hr	activation
NR4A3_Stim8hr	-0.0037395563393478	0.0011730625076135	0.5792154865002547	NR4A3	False	activation_Stim8hr		Stim8hr	activation
ABHD17A_Stim8hr	-0.0145646528884129	0.0005803215084753	0.8586347427407031	ABHD17A	False	activation_Stim8hr		Stim8hr	activation
CPLANE2_Stim8hr	0.0027644377337013	0.0006410024880771	0.3683138053998981	CPLANE2	False	activation_Stim8hr		Stim8hr	activation
IGFBP4_Stim8hr	-0.0076451100537104	0.0006215950117446	0.6943453897096281	IGFBP4	False	activation_Stim8hr		Stim8hr	activation
MRRF_Stim8hr	-0.010878768400386	0.0008052786263134	0.7781456953642384	MRRF	False	activation_Stim8hr		Stim8hr	activation
CDC123_Stim8hr	0.0079812534532878	0.0007165998386836	0.2223637289862455	CDC123	False	activation_Stim8hr		Stim8hr	activation
ATP5MC3_Stim8hr	-0.0060427477122277	0.0007913997863526	0.6472236372898624	ATP5MC3	False	activation_Stim8hr		Stim8hr	activation
BAP1_Stim8hr	-0.0103799948997352	0.0005833005674707	0.7659195109526236	BAP1	False	activation_Stim8hr		Stim8hr	activation
RAD21_Stim8hr	0.0035965690339381	0.0007024868395217	0.3430973000509424	RAD21	False	activation_Stim8hr		Stim8hr	activation
MRPL36_Stim8hr	0.0157981478600195	0.000696460344802	0.0843097300050942	MRPL36	False	activation_Stim8hr		Stim8hr	activation
ZNF662_Stim8hr	0.0063188633445512	0.0007007597970124	0.2638818135506877	ZNF662	False	activation_Stim8hr		Stim8hr	activation
HTT_Stim8hr	0.0147626593084949	0.0006476875781254	0.0962812022414671	HTT	False	activation_Stim8hr		Stim8hr	activation
HMGN5_Stim8hr	0.0174949966382904	0.0005519198768499	0.0618950585838003	HMGN5	False	activation_Stim8hr		Stim8hr	activation
PHGR1_Stim8hr	-0.028324071350705	0.0005981725354694	0.9742740703005603	PHGR1	False	activation_Stim8hr		Stim8hr	activation
CSDE1_Stim8hr	-0.0273823389784546	0.0011483438918825	0.9719816607233824	CSDE1	False	activation_Stim8hr		Stim8hr	activation
FAM136A_Stim8hr	0.0041983263379882	0.0006188450960949	0.3250127356087621	FAM136A	False	activation_Stim8hr		Stim8hr	activation
GARS_Stim8hr	0.0025650694075358	0.0006486941652454	0.3741721854304636	GARS	False	activation_Stim8hr		Stim8hr	activation
ANKRD16_Stim8hr	-0.0058075578659363	0.000739014154237	0.6411105450840551	ANKRD16	False	activation_Stim8hr		Stim8hr	activation
SP110_Stim8hr	-0.0025029806658234	0.0010409571667131	0.5422822210901681	SP110	False	activation_Stim8hr		Stim8hr	activation
NEK3_Stim8hr	-4.417279694326123e-05	0.0009314084745685	0.4556800815078961	NEK3	False	activation_Stim8hr		Stim8hr	activation
NEK1_Stim8hr	0.0107007956751316	0.0006254885125529	0.1668364747834946	NEK1	False	activation_Stim8hr		Stim8hr	activation
IMMP1L_Stim8hr	0.0029726718131492	0.0010642505695816	0.3627101375445746	IMMP1L	False	activation_Stim8hr		Stim8hr	activation
VPS8_Stim8hr	0.0025158776655879	0.0005944350414994	0.3759551706571574	VPS8	False	activation_Stim8hr		Stim8hr	activation
IRGQ_Stim8hr	-0.0058589306047631	0.0004858359489841	0.6426388181355068	IRGQ	False	activation_Stim8hr		Stim8hr	activation
ZCCHC4_Stim8hr	0.0044629332190522	0.000710244701492	0.3168619460010188	ZCCHC4	False	activation_Stim8hr		Stim8hr	activation
GPR27_Stim8hr	-0.0064808106382973	0.0005627933531575	0.6602139582272033	GPR27	False	activation_Stim8hr		Stim8hr	activation
MUS81_Stim8hr	0.0128503609006102	0.0006872876875575	0.1258278145695364	MUS81	False	activation_Stim8hr		Stim8hr	activation
FOXR1_Stim8hr	-0.0174067913159071	0.0008530806840852	0.8925114620478859	FOXR1	False	activation_Stim8hr		Stim8hr	activation
CATSPERG_Stim8hr	-0.0092405441352856	0.0008947492070527	0.7407030056036679	CATSPERG	False	activation_Stim8hr		Stim8hr	activation
TAX1BP1_Stim8hr	0.0041778762641868	0.0011030197596006	0.325522159959246	TAX1BP1	False	activation_Stim8hr		Stim8hr	activation
GZF1_Stim8hr	-0.0131774691508139	0.0006459578671817	0.8301069791136017	GZF1	False	activation_Stim8hr		Stim8hr	activation
CHTF18_Stim8hr	-0.0112149660932754	0.0006469673407703	0.7860417727967397	CHTF18	False	activation_Stim8hr		Stim8hr	activation
DPF2_Stim8hr	-0.0127564892489203	0.0007475920934632	0.8222109016811003	DPF2	False	activation_Stim8hr		Stim8hr	activation
RHOF_Stim8hr	2.180972446417292e-06	0.0011106270766654	0.4541518084564442	RHOF	False	activation_Stim8hr		Stim8hr	activation
POLG_Stim8hr	-0.0063626158681046	0.0007732367211313	0.6563932755985736	POLG	False	activation_Stim8hr		Stim8hr	activation
GEMIN7_Stim8hr	0.0105108145437977	0.0006942381885361	0.1691288843606724	GEMIN7	False	activation_Stim8hr		Stim8hr	activation
PPP1R18_Stim8hr	0.0096003031359198	0.0012852680960809	0.1856851757514009	PPP1R18	False	activation_Stim8hr		Stim8hr	activation
HK2_Stim8hr	-0.0036854512717827	0.0011423162854572	0.5776872134488028	HK2	False	activation_Stim8hr		Stim8hr	activation
MED8_Stim8hr	0.0091948329307101	0.0006059561389637	0.1920529801324503	MED8	False	activation_Stim8hr		Stim8hr	activation
NDST2_Stim8hr	-0.0156220106340731	0.0006144813013498	0.8708609271523179	NDST2	False	activation_Stim8hr		Stim8hr	activation
TTC39C_Stim8hr	0.0092221361148583	0.0006517911317684	0.1915435557819663	TTC39C	False	activation_Stim8hr		Stim8hr	activation
SERPINB9_Stim8hr	0.0029573679456439	0.0010394102399085	0.3634742740703006	SERPINB9	False	activation_Stim8hr		Stim8hr	activation
EIF3K_Stim8hr	-0.0059088637210695	0.0008142591353453	0.6444218033622007	EIF3K	False	activation_Stim8hr		Stim8hr	activation
ADO_Stim8hr	-0.0004587735984977	0.0005859001569053	0.4719816607233826	ADO	False	activation_Stim8hr		Stim8hr	activation
AFAP1_Stim8hr	-0.0204193077800662	0.0005177897011719	0.9258787570045848	AFAP1	False	activation_Stim8hr		Stim8hr	activation
NCBP3_Stim8hr	0.0038555948534676	0.0007510186254941	0.3354559347936831	NCBP3	False	activation_Stim8hr		Stim8hr	activation
EXOC1_Stim8hr	-0.0163874138927317	0.0008253186909295	0.8810494141619969	EXOC1	False	activation_Stim8hr		Stim8hr	activation
EPAS1_Stim8hr	-0.0074128826069261	0.0008429194848049	0.6879775853285787	EPAS1	False	activation_Stim8hr		Stim8hr	activation
CEP89_Stim8hr	0.0033987730034256	0.0007352173821792	0.3489556800815079	CEP89	False	activation_Stim8hr		Stim8hr	activation
PMEPA1_Stim8hr	0.0048362532231534	0.0006224641880624	0.3061640346408558	PMEPA1	False	activation_Stim8hr		Stim8hr	activation
JUND_Stim8hr	-0.0032512855852588	0.0007982858912901	0.5674987264391238	JUND	False	activation_Stim8hr		Stim8hr	activation
SRD5A1_Stim8hr	-0.0059219468432089	0.0008049715802817	0.6449312277126846	SRD5A1	False	activation_Stim8hr		Stim8hr	activation
GRAP_Stim8hr	0.0088142448243257	0.0004710680716829	0.2030056036678553	GRAP	False	activation_Stim8hr		Stim8hr	activation
SHC1_Stim8hr	-0.0137519482042297	0.0006704283118726	0.8408048904737646	SHC1	False	activation_Stim8hr		Stim8hr	activation
ORAI2_Stim8hr	-0.0289841209724876	0.000737619566397	0.978349465104432	ORAI2	False	activation_Stim8hr		Stim8hr	activation
RPRD2_Stim8hr	-0.0089294499222598	0.001425496652815	0.7325522159959246	RPRD2	False	activation_Stim8hr		Stim8hr	activation
TBC1D10B_Stim8hr	-0.0101600244288401	0.0007494717219578	0.761334691798268	TBC1D10B	False	activation_Stim8hr		Stim8hr	activation
PAK2_Stim8hr	-0.0123625854813084	0.0010051956721488	0.8138053998981152	PAK2	False	activation_Stim8hr		Stim8hr	activation
CALHM6_Stim8hr	-0.0202862946091831	0.0014238514464013	0.9238410596026492	CALHM6	False	activation_Stim8hr		Stim8hr	activation
HMGB3_Stim8hr	0.0053742363140562	0.000779321020519	0.2911360163015792	HMGB3	False	activation_Stim8hr		Stim8hr	activation
LRP6_Stim8hr	0.0017547682361593	0.0009951115996346	0.3996434029546612	LRP6	False	activation_Stim8hr		Stim8hr	activation
JAK2_Stim8hr	0.0024615241413644	0.000770054967066	0.3779928680590932	JAK2	True	activation_Stim8hr	Th1 regulator	Stim8hr	activation
EMC9_Stim8hr	0.0111194379124604	0.0010386528298488	0.1584309730005094	EMC9	False	activation_Stim8hr		Stim8hr	activation
RNASEH2A_Stim8hr	0.0026689733554108	0.000476812694968	0.3706062149770759	RNASEH2A	False	activation_Stim8hr		Stim8hr	activation
C12orf49_Stim8hr	-0.0116917602853307	0.000917736182419	0.7977585328578706	C12orf49	False	activation_Stim8hr		Stim8hr	activation
UXS1_Stim8hr	-0.0127116619540718	0.0006025985854631	0.8201732042791645	UXS1	False	activation_Stim8hr		Stim8hr	activation
YPEL5_Stim8hr	-0.015935360638821	0.0008735930892336	0.8757004584819155	YPEL5	False	activation_Stim8hr		Stim8hr	activation
LRRFIP1_Stim8hr	0.0038153266601582	0.000563694140029	0.3374936321956189	LRRFIP1	False	activation_Stim8hr		Stim8hr	activation
MTX2_Stim8hr	0.0089484761058028	0.000614046385077	0.1991849210392256	MTX2	False	activation_Stim8hr		Stim8hr	activation
REEP5_Stim8hr	0.0044600499035452	0.0009441551327184	0.3171166581762608	REEP5	False	activation_Stim8hr		Stim8hr	activation
PTGR2_Stim8hr	0.0059490503214249	0.0009053504266094	0.2766174223127866	PTGR2	False	activation_Stim8hr		Stim8hr	activation
UCK2_Stim8hr	-0.0006164725505424	0.0005683913319721	0.477585328578706	UCK2	False	activation_Stim8hr		Stim8hr	activation
FAM160B1_Stim8hr	-0.0062875667482024	0.0007844376043959	0.6543555781966378	FAM160B1	False	activation_Stim8hr		Stim8hr	activation
USP16_Stim8hr	-0.0113157455521858	0.0005031052634818	0.7880794701986755	USP16	False	activation_Stim8hr		Stim8hr	activation
ZNF16_Stim8hr	0.0020650102697743	0.0012140868780959	0.3927661742231279	ZNF16	False	activation_Stim8hr		Stim8hr	activation
ZNF616_Stim8hr	-0.0003681352273782	0.0004478183070108	0.4684156902699949	ZNF616	False	activation_Stim8hr		Stim8hr	activation
SH3YL1_Stim8hr	0.00680446515019	0.0010220116364918	0.2508914926133469	SH3YL1	False	activation_Stim8hr		Stim8hr	activation
KNOP1_Stim8hr	-0.0053082527626103	0.0008534895537617	0.6271013754457463	KNOP1	False	activation_Stim8hr		Stim8hr	activation
USF2_Stim8hr	0.0080578152783735	0.0006962720921051	0.2203260315843097	USF2	False	activation_Stim8hr		Stim8hr	activation
TWNK_Stim8hr	0.0055424665784832	0.0004578764150772	0.2868059093224656	TWNK	False	activation_Stim8hr		Stim8hr	activation
CCZ1_Stim8hr	0.0013420839628347	0.0008465108309426	0.4136525725929699	CCZ1	False	activation_Stim8hr		Stim8hr	activation
BCL11B_Stim8hr	-0.0003254742436526	0.0009310240719126	0.4661232806928171	BCL11B	False	activation_Stim8hr		Stim8hr	activation
PEX1_Stim8hr	-0.0061862494510241	0.0006309167282195	0.6505348955680081	PEX1	False	activation_Stim8hr		Stim8hr	activation
PATJ_Stim8hr	-0.0006294941280438	0.0004702472144353	0.4786041772796739	PATJ	False	activation_Stim8hr		Stim8hr	activation
CASK_Stim8hr	-0.0062663502155957	0.000749404904434	0.6530820173204279	CASK	False	activation_Stim8hr		Stim8hr	activation
H2AFZ_Stim8hr	0.0086141902097137	0.0012760857202375	0.2083545593479368	H2AFZ	False	activation_Stim8hr		Stim8hr	activation
PGGT1B_Stim8hr	-0.0414104923511909	0.0006258641544211	0.9961793173713704	PGGT1B	False	activation_Stim8hr		Stim8hr	activation
RFWD3_Stim8hr	-0.0023937397132296	0.0005751645062808	0.5389709628120224	RFWD3	False	activation_Stim8hr		Stim8hr	activation
DYNC2H1_Stim8hr	-0.0076719802652162	0.0006443933702363	0.6966377992868059	DYNC2H1	False	activation_Stim8hr		Stim8hr	activation
HELT_Stim8hr	-0.0266229163580542	0.0007211899683648	0.9689251146204788	HELT	False	activation_Stim8hr		Stim8hr	activation
YRDC_Stim8hr	-0.0097301613838041	0.0007178761133274	0.7516556291390728	YRDC	False	activation_Stim8hr		Stim8hr	activation
C7orf55-LUC7L2_Stim8hr	-0.0036533405215926	0.0008497780781443	0.5759042282221091	C7orf55-LUC7L2	False	activation_Stim8hr		Stim8hr	activation
BORCS8-MEF2B_Stim8hr	0.008548817567183	0.0009955621817006	0.2101375445746306	BORCS8-MEF2B	False	activation_Stim8hr		Stim8hr	activation
NPRL3_Stim8hr	-0.0158610614256153	0.0009281617047736	0.8746816097809476	NPRL3	False	activation_Stim8hr		Stim8hr	activation
NUFIP2_Stim8hr	-0.0231476860483262	0.0009392260941034	0.9490575649516046	NUFIP2	False	activation_Stim8hr		Stim8hr	activation
ABCD4_Stim8hr	0.0026314902517981	0.0005541067470546	0.3716250636780438	ABCD4	False	activation_Stim8hr		Stim8hr	activation
TMEM131L_Stim8hr	0.0074673614310072	0.0012661442665885	0.2335710646968925	TMEM131L	False	activation_Stim8hr		Stim8hr	activation
ARL8B_Stim8hr	-0.000808962463149	0.0008516669761334	0.4852266938359653	ARL8B	False	activation_Stim8hr		Stim8hr	activation
CEPT1_Stim8hr	-0.000314205987137	0.0008786111082653	0.4651044319918492	CEPT1	False	activation_Stim8hr		Stim8hr	activation
SS18_Stim8hr	-0.0004219122120627	0.0010927451294192	0.4709628120224147	SS18	False	activation_Stim8hr		Stim8hr	activation
CNNM2_Stim8hr	0.0024000466368453	0.0007757119357716	0.3813041263372389	CNNM2	False	activation_Stim8hr		Stim8hr	activation
FN3K_Stim8hr	-0.0103872559168199	0.0008075600134609	0.7664289353031075	FN3K	False	activation_Stim8hr		Stim8hr	activation
ARF4_Stim8hr	-0.020305791027722	0.000613526679568	0.9240957717778908	ARF4	False	activation_Stim8hr		Stim8hr	activation
PPIP5K1_Stim8hr	0.009055133107997	0.0006141624787777	0.1958736627610799	PPIP5K1	False	activation_Stim8hr		Stim8hr	activation
METTL23_Stim8hr	-0.0215775838112401	0.0010632449582974	0.936067244014264	METTL23	False	activation_Stim8hr		Stim8hr	activation
IFT140_Stim8hr	-0.0168514877535172	0.0007261449722424	0.8876719307182883	IFT140	False	activation_Stim8hr		Stim8hr	activation
HACD2_Stim8hr	0.0256509539729803	0.00068866251181	0.0145185939887926	HACD2	False	activation_Stim8hr		Stim8hr	activation
IFNGR1_Stim8hr	-0.0213456164087106	0.0009572882447367	0.934538970962812	IFNGR1	True	activation_Stim8hr	Th1 regulator	Stim8hr	activation
TTC7A_Stim8hr	-0.0139279710674405	0.0007206369091414	0.8446255731023943	TTC7A	False	activation_Stim8hr		Stim8hr	activation
CD37_Stim8hr	0.017355974415369	0.0011880774330463	0.0636780438104941	CD37	False	activation_Stim8hr		Stim8hr	activation
DUSP4_Stim8hr	0.0055263367009877	0.0009844077386074	0.2875700458481915	DUSP4	False	activation_Stim8hr		Stim8hr	activation
COX6B1_Stim8hr	0.0095394092499967	0.0005664074983343	0.1864493122771268	COX6B1	False	activation_Stim8hr		Stim8hr	activation
RNASEH2B_Stim8hr	0.0128140341611301	0.0007263293975667	0.1265919510952623	RNASEH2B	False	activation_Stim8hr		Stim8hr	activation
COP1_Stim8hr	-0.0144736751705391	0.00062951192919	0.8560876209882833	COP1	False	activation_Stim8hr		Stim8hr	activation
WNT9A_Stim8hr	-0.0155437403084416	0.0006949357167825	0.86984207845135	WNT9A	False	activation_Stim8hr		Stim8hr	activation
FBXL17_Stim8hr	-0.0143300362879333	0.0005352464013779	0.8525216505348956	FBXL17	False	activation_Stim8hr		Stim8hr	activation
GPR107_Stim8hr	0.0108435554020944	0.0007740936654605	0.1642893530310749	GPR107	False	activation_Stim8hr		Stim8hr	activation
RMND5A_Stim8hr	-0.0318204037971562	0.0008179033688732	0.9854814060112074	RMND5A	False	activation_Stim8hr		Stim8hr	activation
AK5_Stim8hr	0.011475822509368	0.0008103026104051	0.152317880794702	AK5	False	activation_Stim8hr		Stim8hr	activation
NECAP2_Stim8hr	-0.00156426915902	0.0008094009614085	0.5109526235354049	NECAP2	False	activation_Stim8hr		Stim8hr	activation
RICTOR_Stim8hr	0.011774368295902	0.0010298577277183	0.1467142129393785	RICTOR	False	activation_Stim8hr		Stim8hr	activation
API5_Stim8hr	-0.0090818397964368	0.0006308246695686	0.7373917473255222	API5	False	activation_Stim8hr		Stim8hr	activation
CNTD1_Stim8hr	-0.0076569966283604	0.0008356270332131	0.695109526235354	CNTD1	False	activation_Stim8hr		Stim8hr	activation
KBTBD3_Stim8hr	0.0023203656831864	0.000717299991854	0.3841059602649007	KBTBD3	False	activation_Stim8hr		Stim8hr	activation
HEXIM1_Stim8hr	-0.0220798500683925	0.0012134250406071	0.9406520631686196	HEXIM1	False	activation_Stim8hr		Stim8hr	activation
ZNF568_Stim8hr	0.001759517894147	0.0008609097090192	0.3993886907794192	ZNF568	False	activation_Stim8hr		Stim8hr	activation
MRPL33_Stim8hr	0.0195375025710907	0.0005681823600866	0.0445746306673459	MRPL33	False	activation_Stim8hr		Stim8hr	activation
TXLNA_Stim8hr	0.0057046830070234	0.0007185352804541	0.2834946510443199	TXLNA	False	activation_Stim8hr		Stim8hr	activation
DEPDC5_Stim8hr	-0.016466943389436	0.0008128104425398	0.8818135506877228	DEPDC5	False	activation_Stim8hr		Stim8hr	activation
GID8_Stim8hr	-0.0127616189084694	0.0010597488660946	0.8224656138563423	GID8	False	activation_Stim8hr		Stim8hr	activation
GMEB2_Stim8hr	0.0179450638847579	0.001422449779647	0.0578196637799286	GMEB2	False	activation_Stim8hr		Stim8hr	activation
NDRG1_Stim8hr	-0.0370324185818493	0.0005177361633788	0.9926133469179826	NDRG1	False	activation_Stim8hr		Stim8hr	activation
ABHD14B_Stim8hr	-0.0089423183419696	0.0010202557978488	0.7328069281711665	ABHD14B	False	activation_Stim8hr		Stim8hr	activation
KISS1R_Stim8hr	0.0129317759718921	0.0007605947339974	0.1242995415180845	KISS1R	False	activation_Stim8hr		Stim8hr	activation
RHOT1_Stim8hr	0.0151723990337171	0.0008114293008353	0.0924605196128375	RHOT1	False	activation_Stim8hr		Stim8hr	activation
MUTYH_Stim8hr	-0.0039618887312923	0.0005797698082141	0.5840550178298523	MUTYH	False	activation_Stim8hr		Stim8hr	activation
GABARAPL1_Stim8hr	0.005589230595073	0.0006889454490512	0.2857870606214977	GABARAPL1	False	activation_Stim8hr		Stim8hr	activation
HAX1_Stim8hr	0.0162545946983805	0.0009295820800207	0.0784513499745287	HAX1	False	activation_Stim8hr		Stim8hr	activation
MOV10_Stim8hr	-0.002236210452082	0.0009887324311845	0.5336220071319409	MOV10	False	activation_Stim8hr		Stim8hr	activation
ODR4_Stim8hr	-0.000265713978715	0.0005252051290145	0.4640855832908813	ODR4	False	activation_Stim8hr		Stim8hr	activation
MORC3_Stim8hr	0.005844703288285	0.0003451670075855	0.2801833927661742	MORC3	False	activation_Stim8hr		Stim8hr	activation
R3HCC1L_Stim8hr	-0.0042195555960925	0.0007699776445026	0.5932246561385635	R3HCC1L	False	activation_Stim8hr		Stim8hr	activation
FOXN2_Stim8hr	-0.0085888062268817	0.0007737193476933	0.7226184411614875	FOXN2	False	activation_Stim8hr		Stim8hr	activation
CEP83_Stim8hr	-0.0052662000998377	0.0007445234918482	0.6255731023942944	CEP83	False	activation_Stim8hr		Stim8hr	activation
PJA1_Stim8hr	0.009231768896699	0.000497078641404	0.1910341314314824	PJA1	False	activation_Stim8hr		Stim8hr	activation
ZNRF1_Stim8hr	-0.0098215210865214	0.0004490537851028	0.7547121752419765	ZNRF1	False	activation_Stim8hr		Stim8hr	activation
ZNF600_Stim8hr	0.0179628015443502	0.0007844073894457	0.0573102394294447	ZNF600	False	activation_Stim8hr		Stim8hr	activation
ATP5MF-PTCD1_Stim8hr	0.0147039536969278	0.0007118485092614	0.097554763117677	ATP5MF-PTCD1	False	activation_Stim8hr		Stim8hr	activation
MRPS21_Stim8hr	-0.002660321989014	0.000385116894942	0.5463576158940397	MRPS21	False	activation_Stim8hr		Stim8hr	activation
ZFP64_Stim8hr	0.0021873488329614	0.0007682564698572	0.3884360672440142	ZFP64	False	activation_Stim8hr		Stim8hr	activation
SNX1_Stim8hr	0.0116948766835945	0.000950450721874	0.1492613346917982	SNX1	False	activation_Stim8hr		Stim8hr	activation
EIF4B_Stim8hr	0.0012173005837454	0.0008889002499709	0.4184921039225674	EIF4B	False	activation_Stim8hr		Stim8hr	activation
TNFRSF1A_Stim8hr	0.0292919908353748	0.0007757797186127	0.0066225165562913	TNFRSF1A	False	activation_Stim8hr		Stim8hr	activation
TRADD_Stim8hr	0.0170841994307078	0.0009577910947259	0.0669893020886398	TRADD	False	activation_Stim8hr		Stim8hr	activation
EHBP1_Stim8hr	-0.0217529168415895	0.0005474685833762	0.9378502292409576	EHBP1	False	activation_Stim8hr		Stim8hr	activation
NDUFA8_Stim8hr	0.0215455885170301	0.0010516205419676	0.0300560366785532	NDUFA8	False	activation_Stim8hr		Stim8hr	activation
PDCD2L_Stim8hr	0.0110750143363149	0.0010070816698719	0.1594498217014773	PDCD2L	False	activation_Stim8hr		Stim8hr	activation
SAP130_Stim8hr	-0.0269352620380362	0.0010695831260809	0.9696892511462047	SAP130	False	activation_Stim8hr		Stim8hr	activation
SHQ1_Stim8hr	-0.0086387257932092	0.000692076297329	0.7233825776872135	SHQ1	False	activation_Stim8hr		Stim8hr	activation
AIFM1_Stim8hr	0.0332023697388604	0.0009016846686656	0.0025471217524197	AIFM1	False	activation_Stim8hr		Stim8hr	activation
ARID3B_Stim8hr	0.0022784257702663	0.0004964589998448	0.3851248089658686	ARID3B	False	activation_Stim8hr		Stim8hr	activation
GTF2H2C_Stim8hr	0.0145519661823095	0.000746876027696	0.0995924605196128	GTF2H2C	False	activation_Stim8hr		Stim8hr	activation
TEDC1_Stim8hr	0.0009116241617807	0.0008556547339249	0.4286805909322466	TEDC1	False	activation_Stim8hr		Stim8hr	activation
STK40_Stim8hr	0.0197391068773942	0.0009608812676739	0.0410086602139582	STK40	False	activation_Stim8hr		Stim8hr	activation
PPP1R10_Stim8hr	-0.0149377185547041	0.0006957323126351	0.8632195618950586	PPP1R10	False	activation_Stim8hr		Stim8hr	activation
PPP2R2A_Stim8hr	-5.10760784711798e-06	0.0007495214300139	0.4544065206316862	PPP2R2A	False	activation_Stim8hr		Stim8hr	activation
CYB5R4_Stim8hr	0.0072949376244795	0.0010616391289828	0.23841059602649	CYB5R4	False	activation_Stim8hr		Stim8hr	activation
SMARCD1_Stim8hr	-0.0147797334090367	0.0007603261671172	0.8614365766683647	SMARCD1	False	activation_Stim8hr		Stim8hr	activation
NFAT5_Stim8hr	-0.0120103572660605	0.0006558618150333	0.8033622007131941	NFAT5	False	activation_Stim8hr		Stim8hr	activation
SPSB2_Stim8hr	0.0085566272176178	0.0010114236795289	0.2093734080489047	SPSB2	False	activation_Stim8hr		Stim8hr	activation
HDHD3_Stim8hr	0.007349986538929	0.0006944613164305	0.2373917473255221	HDHD3	False	activation_Stim8hr		Stim8hr	activation
KDM3B_Stim8hr	-0.0012125855912075	0.0010107472416086	0.4982170147733061	KDM3B	False	activation_Stim8hr		Stim8hr	activation
TESPA1_Stim8hr	-0.0024856641254138	0.0009872648558046	0.5415180845644422	TESPA1	False	activation_Stim8hr		Stim8hr	activation
CD53_Stim8hr	-0.0076637526209417	0.0006009134122437	0.695618950585838	CD53	False	activation_Stim8hr		Stim8hr	activation
EI24_Stim8hr	0.0006343149911596	0.0009467715946516	0.4368313805399898	EI24	False	activation_Stim8hr		Stim8hr	activation
AASDH_Stim8hr	-0.0141791848476084	0.000546716566613	0.8497198166072338	AASDH	False	activation_Stim8hr		Stim8hr	activation
AIMP1_Stim8hr	0.0060808370035059	0.0006989664192521	0.2722873153336729	AIMP1	False	activation_Stim8hr		Stim8hr	activation
SPATA33_Stim8hr	-0.0342355405386871	0.0008680923537756	0.9890473764645952	SPATA33	False	activation_Stim8hr		Stim8hr	activation
CARNS1_Stim8hr	0.0014881281430818	0.0007618001674396	0.4098318899643403	CARNS1	False	activation_Stim8hr		Stim8hr	activation
ZFPM1_Stim8hr	0.0196450677379325	0.0006859843161661	0.043046357615894	ZFPM1	False	activation_Stim8hr		Stim8hr	activation
FOXD4L1_Stim8hr	-0.0028532991901267	0.0007345690667347	0.5524707080998472	FOXD4L1	False	activation_Stim8hr		Stim8hr	activation
KPNA4_Stim8hr	-0.0146213142173083	0.000724625449695	0.8591441670911869	KPNA4	False	activation_Stim8hr		Stim8hr	activation
RTEL1_Stim8hr	-0.0135437755294268	0.0005310040970523	0.8362200713194091	RTEL1	False	activation_Stim8hr		Stim8hr	activation
RNF14_Stim8hr	-0.0040081032533083	0.0010783647499245	0.5855832908813041	RNF14	False	activation_Stim8hr		Stim8hr	activation
POU2F2_Stim8hr	0.003875402867167	0.0005973604672014	0.3346917982679572	POU2F2	False	activation_Stim8hr		Stim8hr	activation
MTA3_Stim8hr	-0.0274796584290805	0.0006562545526268	0.9724910850738664	MTA3	False	activation_Stim8hr		Stim8hr	activation
SQLE_Stim8hr	0.0178598819706173	0.0007951358873195	0.0593479368313805	SQLE	False	activation_Stim8hr		Stim8hr	activation
CCDC130_Stim8hr	0.0032429457486931	0.0004846233821549	0.3555781966377992	CCDC130	False	activation_Stim8hr		Stim8hr	activation
PPP6C_Stim8hr	0.0011739129106357	0.0007247386271271	0.4207845134997452	PPP6C	False	activation_Stim8hr		Stim8hr	activation
AKIRIN2_Stim8hr	-0.023430935619675	0.0009575851701052	0.9508405501782984	AKIRIN2	False	activation_Stim8hr		Stim8hr	activation
EIF4E2_Stim8hr	0.0112829584972841	0.0007073484810335	0.1553744268976057	EIF4E2	False	activation_Stim8hr		Stim8hr	activation
TGFBRAP1_Stim8hr	-0.0073992566333517	0.0009113713654941	0.6874681609780947	TGFBRAP1	False	activation_Stim8hr		Stim8hr	activation
INTS14_Stim8hr	-0.0346806338050156	0.0013073793258446	0.9895568008150788	INTS14	False	activation_Stim8hr		Stim8hr	activation
PPP1R32_Stim8hr	-0.0040805751089224	0.0006765623762933	0.5888945491594498	PPP1R32	False	activation_Stim8hr		Stim8hr	activation
SMAGP_Stim8hr	0.0105063721834478	0.0010775307758271	0.1693835965359144	SMAGP	False	activation_Stim8hr		Stim8hr	activation
GRK6_Stim8hr	0.0041196628096058	0.0006934729717112	0.3267957208354559	GRK6	False	activation_Stim8hr		Stim8hr	activation
KTI12_Stim8hr	-0.0062675583224037	0.0013033965060717	0.6533367294956699	KTI12	False	activation_Stim8hr		Stim8hr	activation
ADM5_Stim8hr	-0.0179424509065248	0.0005135306209246	0.8991339786041773	ADM5	False	activation_Stim8hr		Stim8hr	activation
DPM1_Stim8hr	-0.0026374826018126	0.001109148868504	0.5450840550178299	DPM1	False	activation_Stim8hr		Stim8hr	activation
HSF2_Stim8hr	-0.0023824647536757	0.0007571665547152	0.5384615384615384	HSF2	False	activation_Stim8hr		Stim8hr	activation
NDUFB4_Stim8hr	0.0044812437734714	0.0008327094831153	0.3158430973000509	NDUFB4	False	activation_Stim8hr		Stim8hr	activation
GOLGA3_Stim8hr	0.0163429742730167	0.0009369893026338	0.0771777890983189	GOLGA3	False	activation_Stim8hr		Stim8hr	activation
COMMD9_Stim8hr	-0.0021482896057942	0.0007152831344488	0.5310748853795212	COMMD9	False	activation_Stim8hr		Stim8hr	activation
SEC14L1_Stim8hr	-0.0163946237040294	0.0008450369620193	0.8815588385124808	SEC14L1	False	activation_Stim8hr		Stim8hr	activation
C1orf159_Stim8hr	0.0137690752199424	0.0013250202691811	0.1110545084055017	C1orf159	False	activation_Stim8hr		Stim8hr	activation
TARBP2_Stim8hr	0.0287794045863751	0.0008835156559779	0.0071319409067753	TARBP2	False	activation_Stim8hr		Stim8hr	activation
NLRX1_Stim8hr	-0.0013427716705857	0.0009224911035059	0.5025471217524198	NLRX1	False	activation_Stim8hr		Stim8hr	activation
ZBTB39_Stim8hr	-0.0030607022099468	0.0006112369342762	0.5590932246561385	ZBTB39	False	activation_Stim8hr		Stim8hr	activation
NOC2L_Stim8hr	0.008526244942375	0.000651269108845	0.2114111054508405	NOC2L	False	activation_Stim8hr		Stim8hr	activation
DDI2_Stim8hr	0.0258899443904699	0.0010996899133275	0.0132450331125827	DDI2	False	activation_Stim8hr		Stim8hr	activation
ZBTB48_Stim8hr	-0.0002234768338306	0.0009969714255493	0.4623025980641874	ZBTB48	False	activation_Stim8hr		Stim8hr	activation
ELAC2_Stim8hr	0.0129125376476904	0.0005682227130961	0.1250636780438105	ELAC2	False	activation_Stim8hr		Stim8hr	activation
GINM1_Stim8hr	0.0230347351163173	0.0005910021283297	0.0234335201222618	GINM1	False	activation_Stim8hr		Stim8hr	activation
NUP188_Stim8hr	-0.027250192189353	0.0005788712435099	0.9709628120224146	NUP188	False	activation_Stim8hr		Stim8hr	activation
IL4I1_Stim8hr	-0.0002121831588607	0.0007139337241581	0.4612837493632196	IL4I1	False	activation_Stim8hr		Stim8hr	activation
WDR35_Stim8hr	-0.0106977400593169	0.0007918743944946	0.7730514518593988	WDR35	False	activation_Stim8hr		Stim8hr	activation
UROD_Stim8hr	0.0031217459858581	0.0007211805570617	0.358634742740703	UROD	False	activation_Stim8hr		Stim8hr	activation
ADAM10_Stim8hr	-0.0028250442270339	0.0005850362772565	0.5511971472236373	ADAM10	False	activation_Stim8hr		Stim8hr	activation
FBXO11_Stim8hr	-0.0096718878034217	0.0008831908768893	0.7506367804381049	FBXO11	False	activation_Stim8hr		Stim8hr	activation
COMMD4_Stim8hr	0.0204966892262098	0.0011987898636748	0.0369332654100866	COMMD4	False	activation_Stim8hr		Stim8hr	activation
ASB6_Stim8hr	-0.0080662342424964	0.0005807934691172	0.7080998471726948	ASB6	False	activation_Stim8hr		Stim8hr	activation
OXSM_Stim8hr	0.0015181366470493	0.000784876393106	0.4080489047376464	OXSM	False	activation_Stim8hr		Stim8hr	activation
MRPS18C_Stim8hr	0.0028042184843311	0.0004625803335639	0.3667855323484462	MRPS18C	False	activation_Stim8hr		Stim8hr	activation
DOLK_Stim8hr	0.0044720024170104	0.000855512579831	0.3163525216505349	DOLK	False	activation_Stim8hr		Stim8hr	activation
RABIF_Stim8hr	-0.0018308313657355	0.0007844629283983	0.521141110545084	RABIF	False	activation_Stim8hr		Stim8hr	activation
RAD51D_Stim8hr	-0.0079513808626957	0.0009669167721951	0.7047885888945492	RAD51D	False	activation_Stim8hr		Stim8hr	activation
HYKK_Stim8hr	-0.0129558097577445	0.0007723343090654	0.826541008660214	HYKK	False	activation_Stim8hr		Stim8hr	activation
USP27X_Stim8hr	-0.0056386118759902	0.0005441115266032	0.6357615894039735	USP27X	False	activation_Stim8hr		Stim8hr	activation
RIPOR1_Stim8hr	-0.0083162531659594	0.0010655403592352	0.7154865002547122	RIPOR1	False	activation_Stim8hr		Stim8hr	activation
BCL3_Stim8hr	-0.0074569309914617	0.0005504591039814	0.6892511462047886	BCL3	False	activation_Stim8hr		Stim8hr	activation
BUD23_Stim8hr	0.0125973790399451	0.0008100170076803	0.1314314824248599	BUD23	False	activation_Stim8hr		Stim8hr	activation
NDUFAF5_Stim8hr	0.0278145909027851	0.0005494177819844	0.0084055017829852	NDUFAF5	False	activation_Stim8hr		Stim8hr	activation
AMBRA1_Stim8hr	-0.0118713221254569	0.0008015885396974	0.8008150789607743	AMBRA1	False	activation_Stim8hr		Stim8hr	activation
ICE2_Stim8hr	0.0050101154764463	0.0009268246583406	0.3018339276617422	ICE2	False	activation_Stim8hr		Stim8hr	activation
TUT4_Stim8hr	-0.0007104215904547	0.0007293754030338	0.4816607233825777	TUT4	False	activation_Stim8hr		Stim8hr	activation
YME1L1_Stim8hr	-0.0142885719381373	0.0004480987502773	0.8512480896586857	YME1L1	False	activation_Stim8hr		Stim8hr	activation
TMPRSS13_Stim8hr	0.018939877194207	0.0009489193331083	0.0489047376464595	TMPRSS13	False	activation_Stim8hr		Stim8hr	activation
PDIA6_Stim8hr	0.0327892376666677	0.000812580496291	0.0030565461029037	PDIA6	False	activation_Stim8hr		Stim8hr	activation
CNOT9_Stim8hr	0.0193003229030621	0.000520672712416	0.0466123280692817	CNOT9	False	activation_Stim8hr		Stim8hr	activation
OCIAD2_Stim8hr	-0.0196295443104263	0.0011111163977422	0.9167091186958736	OCIAD2	False	activation_Stim8hr		Stim8hr	activation
GPD1L_Stim8hr	-0.005084652696749	0.000718000506993	0.6209882832399388	GPD1L	False	activation_Stim8hr		Stim8hr	activation
CD3D_Stim8hr	-0.0443103372095771	0.0004801537000774	0.9979623025980642	CD3D	False	activation_Stim8hr		Stim8hr	activation
KCTD5_Stim8hr	-0.0087142594079368	0.0007568041052645	0.7249108507386653	KCTD5	False	activation_Stim8hr		Stim8hr	activation
TGIF1_Stim8hr	-0.0129201332979018	0.0012365589954217	0.825776872134488	TGIF1	False	activation_Stim8hr		Stim8hr	activation
PITPNB_Stim8hr	0.0011939470332666	0.0006154744585285	0.4202750891492613	PITPNB	False	activation_Stim8hr		Stim8hr	activation
UROS_Stim8hr	0.0090034133433871	0.0005403072018849	0.1979113601630158	UROS	False	activation_Stim8hr		Stim8hr	activation
GAB2_Stim8hr	0.0035951604874998	0.0008154169778114	0.3433520122261844	GAB2	False	activation_Stim8hr		Stim8hr	activation
PIAS1_Stim8hr	-0.024041500350555	0.0008228611201857	0.9538970962812022	PIAS1	False	activation_Stim8hr		Stim8hr	activation
ZNF76_Stim8hr	0.0085551606720017	0.0007427197016774	0.2096281202241467	ZNF76	False	activation_Stim8hr		Stim8hr	activation
HSP90AB1_Stim8hr	0.0059343745081937	0.000934644549685	0.2771268466632705	HSP90AB1	False	activation_Stim8hr		Stim8hr	activation
SRSF5_Stim8hr	-0.015790468924155	0.0006666787912088	0.8739174732552216	SRSF5	False	activation_Stim8hr		Stim8hr	activation
SLC35A2_Stim8hr	-0.0115650895937662	0.0006795765969941	0.7949566989302088	SLC35A2	False	activation_Stim8hr		Stim8hr	activation
DTWD1_Stim8hr	0.0155776494998598	0.0006086563130992	0.086856851757514	DTWD1	False	activation_Stim8hr		Stim8hr	activation
ZNF706_Stim8hr	-0.005031312623144	0.0007470879747502	0.6192052980132451	ZNF706	False	activation_Stim8hr		Stim8hr	activation
EIF5A_Stim8hr	0.0117207665026716	0.0012580176590952	0.1490066225165563	EIF5A	False	activation_Stim8hr		Stim8hr	activation
TTC9_Stim8hr	-0.0061236908041269	0.00064796179121	0.6490066225165563	TTC9	False	activation_Stim8hr		Stim8hr	activation
MINDY1_Stim8hr	-0.0317867295191602	0.000856117568819	0.9852266938359654	MINDY1	False	activation_Stim8hr		Stim8hr	activation
NBAS_Stim8hr	0.0199706562781888	0.000536269548408	0.0404992358634742	NBAS	False	activation_Stim8hr		Stim8hr	activation
PFKM_Stim8hr	-0.0127887265546857	0.0005596957687401	0.8232297503820682	PFKM	False	activation_Stim8hr		Stim8hr	activation
NMRAL1_Stim8hr	-0.0036845160059616	0.0005164156263879	0.5774325012735608	NMRAL1	False	activation_Stim8hr		Stim8hr	activation
CARNMT1_Stim8hr	0.0008850855955872	0.0007491491397743	0.4296994396332144	CARNMT1	False	activation_Stim8hr		Stim8hr	activation
RALGDS_Stim8hr	-0.0121496151296493	0.0007809726540426	0.8064187468160978	RALGDS	False	activation_Stim8hr		Stim8hr	activation
FXN_Stim8hr	0.0126503631881361	0.000644986087795	0.1288843606724401	FXN	False	activation_Stim8hr		Stim8hr	activation
PTDSS2_Stim8hr	-0.0166119722209809	0.0006200777388781	0.8846153846153846	PTDSS2	False	activation_Stim8hr		Stim8hr	activation
BEGAIN_Stim8hr	0.0200631893482614	0.0008592210136792	0.0399898115129903	BEGAIN	False	activation_Stim8hr		Stim8hr	activation
MAGEH1_Stim8hr	0.0033117053754882	0.0004610513976324	0.3527763627101375	MAGEH1	False	activation_Stim8hr		Stim8hr	activation
CD99_Stim8hr	-0.006983137486782	0.0004367200965643	0.6762608252674478	CD99	False	activation_Stim8hr		Stim8hr	activation
RNF31_Stim8hr	0.0033818929940035	0.0007452877401098	0.3499745287824758	RNF31	False	activation_Stim8hr		Stim8hr	activation
FMR1_Stim8hr	-0.0007396345217643	0.0005736026308279	0.4834437086092715	FMR1	False	activation_Stim8hr		Stim8hr	activation
CYB561D2_Stim8hr	-0.0191271220246589	0.0009113274670285	0.911869587366276	CYB561D2	False	activation_Stim8hr		Stim8hr	activation
SFTPA1_Stim8hr	0.0072348708561698	0.0008656023877928	0.2399388690779419	SFTPA1	False	activation_Stim8hr		Stim8hr	activation
CEP55_Stim8hr	-0.009500036899956	0.0005878180946636	0.7480896586856852	CEP55	False	activation_Stim8hr		Stim8hr	activation
IL21_Stim8hr	-0.0001642251517171	0.000639552296451	0.4597554763117677	IL21	False	activation_Stim8hr		Stim8hr	activation
PEX5_Stim8hr	-0.0067666538266054	0.0007247534582656	0.6681100356597045	PEX5	False	activation_Stim8hr		Stim8hr	activation
DCAF5_Stim8hr	-0.0210327242573731	0.0008074842583497	0.9314824248599084	DCAF5	False	activation_Stim8hr		Stim8hr	activation
PDPK1_Stim8hr	0.0138573228773587	0.0007619426356005	0.1092715231788079	PDPK1	False	activation_Stim8hr		Stim8hr	activation
PPRC1_Stim8hr	0.0078071232587041	0.0009906961545368	0.2256749872643912	PPRC1	False	activation_Stim8hr		Stim8hr	activation
TSC1_Stim8hr	-0.0236094709525513	0.0012806255781483	0.9513499745287824	TSC1	False	activation_Stim8hr		Stim8hr	activation
PFN2_Stim8hr	0.0087230349464382	0.0006228290750489	0.205807437595517	PFN2	False	activation_Stim8hr		Stim8hr	activation
TBP_Stim8hr	-0.0078397317053738	0.0008436660252135	0.7012226184411615	TBP	False	activation_Stim8hr		Stim8hr	activation
PHOSPHO2_Stim8hr	-0.0194151615258186	0.0005681437519974	0.9154355578196638	PHOSPHO2	False	activation_Stim8hr		Stim8hr	activation
MUC4_Stim8hr	-0.0191567995086132	0.0006480557590545	0.912124299541518	MUC4	False	activation_Stim8hr		Stim8hr	activation
PYURF_Stim8hr	0.0314469624223728	0.0009832792601669	0.0040753948038716	PYURF	False	activation_Stim8hr		Stim8hr	activation
ST14_Stim8hr	0.0001679476394505	0.0005414482140532	0.4475292919001528	ST14	False	activation_Stim8hr		Stim8hr	activation
ZNF276_Stim8hr	-0.0068003916345668	0.00039638769406	0.6688741721854304	ZNF276	False	activation_Stim8hr		Stim8hr	activation
TMEM223_Stim8hr	-0.009831287138903	0.0009525702051234	0.7552215995924605	TMEM223	False	activation_Stim8hr		Stim8hr	activation
UBE2L3_Stim8hr	0.0101412038023445	0.0007998647933133	0.1772796739684156	UBE2L3	False	activation_Stim8hr		Stim8hr	activation
ZNF177_Stim8hr	0.0188705971015842	0.0007919725395392	0.0494141619969434	ZNF177	False	activation_Stim8hr		Stim8hr	activation
NEMP2_Stim8hr	-0.0131342367895282	0.0004883365076138	0.8290881304126337	NEMP2	False	activation_Stim8hr		Stim8hr	activation
STON1_Stim8hr	0.0184890678261229	0.0009012760076602	0.053998981151299	STON1	False	activation_Stim8hr		Stim8hr	activation
ALAS1_Stim8hr	-0.0131631397030016	0.0010394415059962	0.8298522669383597	ALAS1	False	activation_Stim8hr		Stim8hr	activation
PAPOLA_Stim8hr	0.0014238491618755	0.0007162100383994	0.4108507386653082	PAPOLA	False	activation_Stim8hr		Stim8hr	activation
SRPK1_Stim8hr	-0.0113732758174241	0.0008500469509693	0.7896077432501274	SRPK1	False	activation_Stim8hr		Stim8hr	activation
NFATC2_Stim8hr	0.0151564576506061	0.0011048844196867	0.0927152317880794	NFATC2	False	activation_Stim8hr		Stim8hr	activation
RBFA_Stim8hr	0.007790482006127	0.0005917072696621	0.2269485481406011	RBFA	False	activation_Stim8hr		Stim8hr	activation
HPS1_Stim8hr	-0.0265564414083646	0.0007757647638801	0.9681609780947528	HPS1	False	activation_Stim8hr		Stim8hr	activation
ITK_Stim8hr	-0.027796427833461	0.0005687383071904	0.9730005094243503	ITK	False	activation_Stim8hr		Stim8hr	activation
PRRC2C_Stim8hr	-0.0095056158761728	0.0009008775869351	0.7483443708609272	PRRC2C	False	activation_Stim8hr		Stim8hr	activation
ZSCAN18_Stim8hr	-0.0095470652596832	0.0009908337372496	0.7493632195618951	ZSCAN18	False	activation_Stim8hr		Stim8hr	activation
C6orf203_Stim8hr	-0.0203099364748435	0.0004846094904426	0.9243504839531328	C6orf203	False	activation_Stim8hr		Stim8hr	activation
DET1_Stim8hr	0.000452217477501	0.0008546094705393	0.4409067753438614	DET1	False	activation_Stim8hr		Stim8hr	activation
PRXL2B_Stim8hr	-0.0102855677979013	0.0007751734348376	0.7646459500764137	PRXL2B	False	activation_Stim8hr		Stim8hr	activation
NR2F6_Stim8hr	0.0015393336541699	0.0007620790267729	0.4067753438614366	NR2F6	False	activation_Stim8hr		Stim8hr	activation
FAM161A_Stim8hr	0.0058088477588798	0.001074509235963	0.2806928171166581	FAM161A	False	activation_Stim8hr		Stim8hr	activation
PACS2_Stim8hr	0.0045081658340419	0.0003753799794249	0.314569536423841	PACS2	False	activation_Stim8hr		Stim8hr	activation
C2orf15_Stim8hr	0.0023300367481957	0.0007619627002114	0.3828323993886908	C2orf15	False	activation_Stim8hr		Stim8hr	activation
KDM1A_Stim8hr	-0.0115055074881793	0.0012969254905704	0.7934284258787571	KDM1A	False	activation_Stim8hr		Stim8hr	activation
DEF6_Stim8hr	0.0104509176213981	0.0007439526052634	0.1706571574121243	DEF6	False	activation_Stim8hr		Stim8hr	activation
CTNS_Stim8hr	-0.0107217587447293	0.0004901625555929	0.7735608762098828	CTNS	False	activation_Stim8hr		Stim8hr	activation
MT3_Stim8hr	0.0274876492116092	0.0010764750951077	0.0094243504839531	MT3	False	activation_Stim8hr		Stim8hr	activation
BAMBI_Stim8hr	-0.0149495078416589	0.0009630690540676	0.8634742740703005	BAMBI	False	activation_Stim8hr		Stim8hr	activation
SBF1_Stim8hr	-0.0093592109145055	0.0005938419548423	0.7440142638818136	SBF1	False	activation_Stim8hr		Stim8hr	activation
PSMD10_Stim8hr	0.0116657464332717	0.0005550790126813	0.1497707590422822	PSMD10	False	activation_Stim8hr		Stim8hr	activation
SLC25A15_Stim8hr	-0.0180354195517908	0.0006381297769499	0.8998981151299033	SLC25A15	False	activation_Stim8hr		Stim8hr	activation
OIP5_Stim8hr	-0.012321944204911	0.0006853274372645	0.8120224146714213	OIP5	False	activation_Stim8hr		Stim8hr	activation
LRP2BP_Stim8hr	0.0011723653997558	0.0005316295078983	0.4212939378502292	LRP2BP	False	activation_Stim8hr		Stim8hr	activation
INO80D_Stim8hr	0.0103596660013303	0.0008808465518705	0.172949566989302	INO80D	False	activation_Stim8hr		Stim8hr	activation
HSDL2_Stim8hr	0.016244546135101	0.0006207078072781	0.0787060621497707	HSDL2	False	activation_Stim8hr		Stim8hr	activation
EEF1E1_Stim8hr	0.0173273647574919	0.0007745295753192	0.0639327559857361	EEF1E1	False	activation_Stim8hr		Stim8hr	activation
HNRNPA1_Stim8hr	0.0081223906051842	0.0011417143638255	0.2195618950585838	HNRNPA1	False	activation_Stim8hr		Stim8hr	activation
ALDH1B1_Stim8hr	-0.0007206605403901	0.0011949913971254	0.4821701477330616	ALDH1B1	False	activation_Stim8hr		Stim8hr	activation
SPTBN5_Stim8hr	-0.011097044437344	0.0004803038120253	0.7834946510443199	SPTBN5	False	activation_Stim8hr		Stim8hr	activation
SELENOI_Stim8hr	0.0098437380637686	0.0008483774165908	0.1811003565970453	SELENOI	False	activation_Stim8hr		Stim8hr	activation
PARP8_Stim8hr	-0.0052090293425494	0.0014395485532763	0.6248089658685685	PARP8	False	activation_Stim8hr		Stim8hr	activation
DCK_Stim8hr	-0.0117318225453234	0.000529135555402	0.7985226693835965	DCK	False	activation_Stim8hr		Stim8hr	activation
RNF111_Stim8hr	-0.0044877051446667	0.001046511166697	0.6029037187977585	RNF111	False	activation_Stim8hr		Stim8hr	activation
TEFM_Stim8hr	-0.0140564330333299	0.0007012051347101	0.8471726948548141	TEFM	False	activation_Stim8hr		Stim8hr	activation
ZNF622_Stim8hr	0.0040307692259614	0.0007388041362447	0.3293428425878757	ZNF622	False	activation_Stim8hr		Stim8hr	activation
PGP_Stim8hr	-0.0133675098026187	0.0010719648184297	0.8331635252165054	PGP	False	activation_Stim8hr		Stim8hr	activation
MME_Stim8hr	0.014428622476612	0.0009456236637389	0.1013754457463066	MME	False	activation_Stim8hr		Stim8hr	activation
ZNF43_Stim8hr	0.0064357814611999	0.0008162892016363	0.2598064187468161	ZNF43	False	activation_Stim8hr		Stim8hr	activation
SS18L2_Stim8hr	-0.0043831676513371	0.0005593983367243	0.5980641874681609	SS18L2	False	activation_Stim8hr		Stim8hr	activation
RPL26L1_Stim8hr	0.0156654099551803	0.0008297713839249	0.0855832908813041	RPL26L1	False	activation_Stim8hr		Stim8hr	activation
CRLS1_Stim8hr	0.0257729887671526	0.0007805951041355	0.0140091696383087	CRLS1	False	activation_Stim8hr		Stim8hr	activation
DLD_Stim8hr	0.0012156421257835	0.0011112143584724	0.4187468160978094	DLD	False	activation_Stim8hr		Stim8hr	activation
NPHP4_Stim8hr	0.0049294478733429	0.0008555422809786	0.304381049414162	NPHP4	False	activation_Stim8hr		Stim8hr	activation
APPL2_Stim8hr	-0.0258452316640431	0.0007752260118472	0.9645950076413652	APPL2	False	activation_Stim8hr		Stim8hr	activation
GFM2_Stim8hr	-0.0057322847717824	0.0008043585701734	0.6390728476821192	GFM2	False	activation_Stim8hr		Stim8hr	activation
TXLNB_Stim8hr	-0.0116291435632729	0.000767297102488	0.7967396841569027	TXLNB	False	activation_Stim8hr		Stim8hr	activation
ZCCHC18_Stim8hr	-0.0084498067708699	0.001105166621495	0.7195618950585838	ZCCHC18	False	activation_Stim8hr		Stim8hr	activation
EMB_Stim8hr	0.0122006372677677	0.0007903852006285	0.141110545084055	EMB	False	activation_Stim8hr		Stim8hr	activation
YES1_Stim8hr	0.0129286291994694	0.0011395375784844	0.1245542536933265	YES1	False	activation_Stim8hr		Stim8hr	activation
ZBTB34_Stim8hr	-0.0014045812608259	0.0006235594491819	0.5048395313295976	ZBTB34	False	activation_Stim8hr		Stim8hr	activation
SSR4_Stim8hr	-0.0031720865560274	0.0008131224371953	0.5636780438104941	SSR4	False	activation_Stim8hr		Stim8hr	activation
CYB5D1_Stim8hr	0.0146908051935569	0.0006478082406267	0.097809475292919	CYB5D1	False	activation_Stim8hr		Stim8hr	activation
FHIT_Stim8hr	-0.0162187423411231	0.0011888078625416	0.8795211411105451	FHIT	False	activation_Stim8hr		Stim8hr	activation
SLK_Stim8hr	0.010212579998854	0.0006171437879962	0.1760061130922058	SLK	False	activation_Stim8hr		Stim8hr	activation
MYL12A_Stim8hr	-0.0055709974250683	0.0009471976116164	0.6342333163525217	MYL12A	False	activation_Stim8hr		Stim8hr	activation
SH2D4A_Stim8hr	0.0283245806806374	0.0007869575940855	0.0078960774325012	SH2D4A	False	activation_Stim8hr		Stim8hr	activation
DCPS_Stim8hr	-0.0159086680603568	0.0009901241277587	0.8751910341314315	DCPS	False	activation_Stim8hr		Stim8hr	activation
PGLS_Stim8hr	-0.0025198544058414	0.0006948287923338	0.543046357615894	PGLS	False	activation_Stim8hr		Stim8hr	activation
NDUFB9_Stim8hr	0.0035696988662347	0.0009139184981372	0.3438614365766683	NDUFB9	False	activation_Stim8hr		Stim8hr	activation
FAM122C_Stim8hr	0.0023107879595592	0.0009877346873308	0.3848700967906266	FAM122C	False	activation_Stim8hr		Stim8hr	activation
MITD1_Stim8hr	0.0186179624727792	0.0007933891891194	0.0517065715741212	MITD1	False	activation_Stim8hr		Stim8hr	activation
CNOT11_Stim8hr	-0.0107083617740796	0.0015959259134772	0.7733061640346408	CNOT11	False	activation_Stim8hr		Stim8hr	activation
ATP23_Stim8hr	-0.007831650079879	0.0006841310216032	0.7004584819154356	ATP23	False	activation_Stim8hr		Stim8hr	activation
RNF214_Stim8hr	-0.012241938569338	0.0010448851611435	0.8092205807437596	RNF214	False	activation_Stim8hr		Stim8hr	activation
HNRNPH1_Stim8hr	-0.0164842096448583	0.0007449282144782	0.8828323993886907	HNRNPH1	False	activation_Stim8hr		Stim8hr	activation
ABCD2_Stim8hr	-0.0060582966437837	0.0004379928085219	0.6477330616403464	ABCD2	False	activation_Stim8hr		Stim8hr	activation
RNF41_Stim8hr	-0.0123232625277478	0.0010267996870505	0.8122771268466633	RNF41	False	activation_Stim8hr		Stim8hr	activation
RBM33_Stim8hr	-0.0372338980716285	0.0010131627320899	0.9933774834437086	RBM33	False	activation_Stim8hr		Stim8hr	activation
GPRIN3_Stim8hr	0.0052355026122558	0.0004566939236768	0.2962302598064187	GPRIN3	False	activation_Stim8hr		Stim8hr	activation
FAM13B_Stim8hr	0.0018175649640561	0.0009954923441567	0.3986245542536933	FAM13B	False	activation_Stim8hr		Stim8hr	activation
PPP1R12A_Stim8hr	-0.0106788339956538	0.0008499025849596	0.7727967396841569	PPP1R12A	False	activation_Stim8hr		Stim8hr	activation
GLI2_Stim8hr	-0.0079166427071781	0.0006965383789197	0.7040244523688233	GLI2	False	activation_Stim8hr		Stim8hr	activation
TPD52_Stim8hr	-0.0175418430031576	0.0006484559774216	0.8945491594498217	TPD52	False	activation_Stim8hr		Stim8hr	activation
KCNH4_Stim8hr	-0.0107533639721701	0.0012141189300503	0.7750891492613347	KCNH4	False	activation_Stim8hr		Stim8hr	activation
MAPK1_Stim8hr	0.0107070800287685	0.0010048898484398	0.1665817626082526	MAPK1	False	activation_Stim8hr		Stim8hr	activation
LARP4B_Stim8hr	-0.0095766828679179	0.000887387916482	0.7498726439123791	LARP4B	False	activation_Stim8hr		Stim8hr	activation
RRAGC_Stim8hr	0.0255663278412314	0.0009411547443137	0.0150280183392766	RRAGC	False	activation_Stim8hr		Stim8hr	activation
CTNNAL1_Stim8hr	-0.0147421409435375	0.0010327025048386	0.8606724401426388	CTNNAL1	False	activation_Stim8hr		Stim8hr	activation
DMGDH_Stim8hr	-0.0009214766449149	0.0008416723378993	0.489302088639837	DMGDH	False	activation_Stim8hr		Stim8hr	activation
PAPSS1_Stim8hr	-0.0101956915003167	0.000808778866174	0.7623535404992359	PAPSS1	False	activation_Stim8hr		Stim8hr	activation
CTU1_Stim8hr	-0.0020522019067071	0.0013303978897371	0.5290371879775854	CTU1	False	activation_Stim8hr		Stim8hr	activation
LRIG1_Stim8hr	-0.0214739867811882	0.0004755619672414	0.935048395313296	LRIG1	False	activation_Stim8hr		Stim8hr	activation
SREK1IP1_Stim8hr	-0.006065543863413	0.0009032684678523	0.6482424859908303	SREK1IP1	False	activation_Stim8hr		Stim8hr	activation
TMED4_Stim8hr	0.0114062952823277	0.0008179704969248	0.1533367294956699	TMED4	False	activation_Stim8hr		Stim8hr	activation
HGSNAT_Stim8hr	-0.0107380038349291	0.0007791111308789	0.7743250127356087	HGSNAT	False	activation_Stim8hr		Stim8hr	activation
OTUB1_Stim8hr	-0.0161919813141331	0.0008525806748777	0.8792664289353032	OTUB1	False	activation_Stim8hr		Stim8hr	activation
KLF13_Stim8hr	-0.0203641501783418	0.0006138480322394	0.9253693326541008	KLF13	False	activation_Stim8hr		Stim8hr	activation
PHOSPHO1_Stim8hr	-0.000925223411559	0.0006354410815417	0.4895568008150789	PHOSPHO1	False	activation_Stim8hr		Stim8hr	activation
GCSAM_Stim8hr	-0.0021823351397309	0.0005691961138086	0.5318390219052471	GCSAM	False	activation_Stim8hr		Stim8hr	activation
MAF_Stim8hr	0.0068912843305952	0.0006800113939084	0.2483443708609271	MAF	False	activation_Stim8hr		Stim8hr	activation
CNOT10_Stim8hr	-0.0027252415355527	0.0011451374912631	0.5486500254712176	CNOT10	False	activation_Stim8hr		Stim8hr	activation
DMAC2_Stim8hr	-0.0024426937658397	0.0006088591009074	0.5399898115129903	DMAC2	False	activation_Stim8hr		Stim8hr	activation
SPTBN1_Stim8hr	0.0117656137630447	0.0005722763535391	0.1469689251146204	SPTBN1	False	activation_Stim8hr		Stim8hr	activation
ZMYM2_Stim8hr	-0.0027424882125953	0.0007518273608328	0.5494141619969435	ZMYM2	False	activation_Stim8hr		Stim8hr	activation
ELP2_Stim8hr	-0.0067627670342114	0.0012185344229813	0.6676006113092205	ELP2	False	activation_Stim8hr		Stim8hr	activation
IFT172_Stim8hr	-0.0088748928222154	0.0006730970661381	0.7315333672949567	IFT172	False	activation_Stim8hr		Stim8hr	activation
PSMB6_Stim8hr	-0.0125365154447792	0.0006754259378132	0.8166072338257768	PSMB6	False	activation_Stim8hr		Stim8hr	activation
SMYD2_Stim8hr	-0.0205245949643449	0.0008967327221085	0.9274070300560366	SMYD2	False	activation_Stim8hr		Stim8hr	activation
CACHD1_Stim8hr	-0.020285284364373	0.0004999698240182	0.9235863474274072	CACHD1	False	activation_Stim8hr		Stim8hr	activation
IL23R_Stim8hr	-0.0021939009999438	0.0006789317975407	0.5323484462557311	IL23R	False	activation_Stim8hr		Stim8hr	activation
SLC18A2_Stim8hr	0.0171026580194579	0.0007034610956482	0.0662251655629139	SLC18A2	False	activation_Stim8hr		Stim8hr	activation
PDHB_Stim8hr	0.0088001146336232	0.0007880281382483	0.2037697401935812	PDHB	False	activation_Stim8hr		Stim8hr	activation
MRPS11_Stim8hr	-0.0030491366024779	0.0005718610768831	0.5583290881304126	MRPS11	False	activation_Stim8hr		Stim8hr	activation
LAMTOR4_Stim8hr	0.0258158427769068	0.0009068191395772	0.0137544574630667	LAMTOR4	False	activation_Stim8hr		Stim8hr	activation
FDX2_Stim8hr	0.0031502445553979	0.0008052040537407	0.357870606214977	FDX2	False	activation_Stim8hr		Stim8hr	activation
ROGDI_Stim8hr	0.0221747622867795	0.000811754021711	0.0269994905756495	ROGDI	False	activation_Stim8hr		Stim8hr	activation
UBE2T_Stim8hr	0.0081165413381378	0.0003526016062261	0.2198166072338258	UBE2T	False	activation_Stim8hr		Stim8hr	activation
SEH1L_Stim8hr	-0.0014286734717371	0.001066523903566	0.5058583800305655	SEH1L	False	activation_Stim8hr		Stim8hr	activation
AKAP10_Stim8hr	-0.0055320462362814	0.0006471170817877	0.6334691798267957	AKAP10	False	activation_Stim8hr		Stim8hr	activation
TAF1B_Stim8hr	0.0030301456934484	0.0006264526453263	0.3609271523178808	TAF1B	False	activation_Stim8hr		Stim8hr	activation
DCAF4_Stim8hr	0.0016312668079335	0.0003737776185485	0.4039735099337748	DCAF4	False	activation_Stim8hr		Stim8hr	activation
TTF1_Stim8hr	-0.0265689223389157	0.0007820377258014	0.9684156902699949	TTF1	False	activation_Stim8hr		Stim8hr	activation
LDLR_Stim8hr	0.0117579542562403	0.0006639794193576	0.1474783494651044	LDLR	False	activation_Stim8hr		Stim8hr	activation
PDHA1_Stim8hr	0.0220965785394735	0.0006759706224449	0.0280183392766174	PDHA1	False	activation_Stim8hr		Stim8hr	activation
CLUH_Stim8hr	0.0084493524246184	0.0002664367785552	0.2121752419765664	CLUH	False	activation_Stim8hr		Stim8hr	activation
PPP1R1A_Stim8hr	0.0022676114850732	0.0005514690769569	0.3858889454915944	PPP1R1A	False	activation_Stim8hr		Stim8hr	activation
ANP32B_Stim8hr	0.0053159947622109	0.0009082828504165	0.293173713703515	ANP32B	False	activation_Stim8hr		Stim8hr	activation
UBC_Stim8hr	-0.0186879848062176	0.0009239383356517	0.9057564951604686	UBC	False	activation_Stim8hr		Stim8hr	activation
MON1A_Stim8hr	-0.0196928135826183	0.0009365018641549	0.9174732552215996	MON1A	False	activation_Stim8hr		Stim8hr	activation
PDSS2_Stim8hr	0.0034355336939104	0.0005668541578056	0.34793683138054	PDSS2	False	activation_Stim8hr		Stim8hr	activation
KRCC1_Stim8hr	0.0026300756214957	0.0006783575060043	0.3718797758532858	KRCC1	False	activation_Stim8hr		Stim8hr	activation
ARHGAP45_Stim8hr	0.0053083573556596	0.0007106717217554	0.293428425878757	ARHGAP45	False	activation_Stim8hr		Stim8hr	activation
FBXL6_Stim8hr	-0.0190437793464441	0.0007542881655043	0.911614875191034	FBXL6	False	activation_Stim8hr		Stim8hr	activation
ERCC6L_Stim8hr	0.0188394004731503	0.000646906292025	0.0496688741721854	ERCC6L	False	activation_Stim8hr		Stim8hr	activation
MSH5_Stim8hr	-0.0048808464477569	0.0009455294443127	0.6138563423331636	MSH5	False	activation_Stim8hr		Stim8hr	activation
FAM71F2_Stim8hr	0.0255270833165449	0.0008519533923681	0.0155374426897605	FAM71F2	False	activation_Stim8hr		Stim8hr	activation
GGNBP2_Stim8hr	-0.0167818771033082	0.0010760610240933	0.8861436576668364	GGNBP2	False	activation_Stim8hr		Stim8hr	activation
LARS2_Stim8hr	0.0138630236997541	0.0006134279419019	0.1090168110035659	LARS2	False	activation_Stim8hr		Stim8hr	activation
ZC3H3_Stim8hr	-0.0127415029402218	0.0011765100481129	0.8219561895058584	ZC3H3	False	activation_Stim8hr		Stim8hr	activation
STOML1_Stim8hr	-0.0009041820318066	0.0007340067632779	0.4882832399388691	STOML1	False	activation_Stim8hr		Stim8hr	activation
ELL_Stim8hr	0.0002478800112954	0.0013856654548896	0.445236882322975	ELL	False	activation_Stim8hr		Stim8hr	activation
NAA25_Stim8hr	-0.004830354383189	0.0009080522040795	0.6120733571064697	NAA25	False	activation_Stim8hr		Stim8hr	activation
ACTR8_Stim8hr	-0.0248448861135415	0.0015340676830504	0.9587366276107998	ACTR8	False	activation_Stim8hr		Stim8hr	activation
PODXL2_Stim8hr	9.248787466710013e-05	0.0007112899468138	0.4516046867040244	PODXL2	False	activation_Stim8hr		Stim8hr	activation
UBE2G1_Stim8hr	0.006980208314441	0.0005390829660853	0.2457972491085074	UBE2G1	False	activation_Stim8hr		Stim8hr	activation
RAB1A_Stim8hr	-0.0043497640076979	0.0008386689206206	0.5970453387671931	RAB1A	False	activation_Stim8hr		Stim8hr	activation
TP53_Stim8hr	-0.0219525754375557	0.0012653607499581	0.9388690779419256	TP53	False	activation_Stim8hr		Stim8hr	activation
SIK2_Stim8hr	0.0169960540290114	0.0007807880633488	0.0682628629648497	SIK2	False	activation_Stim8hr		Stim8hr	activation
HSD11B2_Stim8hr	0.0040667255788022	0.0005077383453339	0.3285787060621498	HSD11B2	False	activation_Stim8hr		Stim8hr	activation
CHEK2_Stim8hr	-0.0075744650210553	0.0006090533978224	0.6935812531839022	CHEK2	False	activation_Stim8hr		Stim8hr	activation
ZNF81_Stim8hr	0.0175516283925163	0.0005301801761818	0.0616403464085583	ZNF81	False	activation_Stim8hr		Stim8hr	activation
GPRASP1_Stim8hr	-0.0530421794868405	0.0005890877328221	0.999490575649516	GPRASP1	False	activation_Stim8hr		Stim8hr	activation
CDC25B_Stim8hr	0.0012614661534273	0.0005858923730602	0.4167091186958737	CDC25B	False	activation_Stim8hr		Stim8hr	activation
METTL8_Stim8hr	0.0062585727898378	0.0009807141082039	0.2666836474783494	METTL8	False	activation_Stim8hr		Stim8hr	activation
CAP1_Stim8hr	0.0025237827129871	0.0006019377206486	0.3757004584819154	CAP1	False	activation_Stim8hr		Stim8hr	activation
COL6A1_Stim8hr	0.0026379870120167	0.0009748282939886	0.3713703515028018	COL6A1	False	activation_Stim8hr		Stim8hr	activation
MFHAS1_Stim8hr	-0.0015435655136075	0.0008632236397185	0.5104431991849211	MFHAS1	False	activation_Stim8hr		Stim8hr	activation
WASF2_Stim8hr	0.0158923097680725	0.0007325093137101	0.0835455934793683	WASF2	False	activation_Stim8hr		Stim8hr	activation
CAMK2N1_Stim8hr	-0.0175974576818867	0.0008708266608231	0.8955680081507896	CAMK2N1	False	activation_Stim8hr		Stim8hr	activation
TM2D1_Stim8hr	0.0050640702275883	0.0006763984238107	0.3000509424350484	TM2D1	False	activation_Stim8hr		Stim8hr	activation
UBE2E1_Stim8hr	0.0060110687360963	0.0010870622494802	0.2748344370860927	UBE2E1	False	activation_Stim8hr		Stim8hr	activation
IQGAP3_Stim8hr	-0.013374999900911	0.0005892245511723	0.8336729495669893	IQGAP3	False	activation_Stim8hr		Stim8hr	activation
PEAK3_Stim8hr	-0.0010225069068735	0.0008758472823716	0.4931227712684666	PEAK3	False	activation_Stim8hr		Stim8hr	activation
HOXA4_Stim8hr	-0.0122107930284936	0.0005882128848073	0.8079470198675497	HOXA4	False	activation_Stim8hr		Stim8hr	activation
NATD1_Stim8hr	-0.0176740252826399	0.0010393586608013	0.8968415690269995	NATD1	False	activation_Stim8hr		Stim8hr	activation
TAF11_Stim8hr	0.0021825560925732	0.0014809828502718	0.3889454915944982	TAF11	False	activation_Stim8hr		Stim8hr	activation
ZNF268_Stim8hr	0.0003473103540805	0.0007769508566534	0.4429444727457972	ZNF268	False	activation_Stim8hr		Stim8hr	activation
ITPK1_Stim8hr	-0.0017909264278354	0.0009816070617621	0.5191034131431482	ITPK1	False	activation_Stim8hr		Stim8hr	activation
B3GAT1_Stim8hr	-0.0014609887884656	0.0006417562821165	0.5073866530820174	B3GAT1	False	activation_Stim8hr		Stim8hr	activation
PARK7_Stim8hr	-0.006607440473183	0.0005194599665297	0.6627610799796231	PARK7	False	activation_Stim8hr		Stim8hr	activation
S1PR4_Stim8hr	0.0095078696223968	0.0009429001577788	0.1869587366276108	S1PR4	False	activation_Stim8hr		Stim8hr	activation
SLC30A7_Stim8hr	-0.0239573000077272	0.0005816353264687	0.9533876719307184	SLC30A7	False	activation_Stim8hr		Stim8hr	activation
RBM15_Stim8hr	0.0075082126921931	0.0008569336759784	0.2325522159959246	RBM15	False	activation_Stim8hr		Stim8hr	activation
CIP2A_Stim8hr	0.0152879856680577	0.0010572497532686	0.0899133978604177	CIP2A	False	activation_Stim8hr		Stim8hr	activation
NDUFS5_Stim8hr	0.0084389438976316	0.0010560334490937	0.2126846663270504	NDUFS5	False	activation_Stim8hr		Stim8hr	activation
IRS1_Stim8hr	0.0011295612555089	0.0009683988370304	0.4228222109016811	IRS1	False	activation_Stim8hr		Stim8hr	activation
FABP6_Stim8hr	0.0185011186580916	0.0010703505978295	0.053744268976057	FABP6	False	activation_Stim8hr		Stim8hr	activation
MOB1B_Stim8hr	0.0136699914784784	0.0009493919891235	0.1130922058074375	MOB1B	False	activation_Stim8hr		Stim8hr	activation
DCTPP1_Stim8hr	-0.0120594471197852	0.0006843312036459	0.804381049414162	DCTPP1	False	activation_Stim8hr		Stim8hr	activation
H1F0_Stim8hr	-0.002848990864563	0.0011115525024906	0.5519612837493633	H1F0	False	activation_Stim8hr		Stim8hr	activation
ELOA_Stim8hr	0.0135861572035689	0.0006913212068685	0.1146204788588894	ELOA	False	activation_Stim8hr		Stim8hr	activation
METTL1_Stim8hr	0.0167518710384638	0.0005825773323717	0.0720835455934793	METTL1	False	activation_Stim8hr		Stim8hr	activation
ARHGEF18_Stim8hr	-0.0144000375565188	0.0007269855099266	0.8540499235863475	ARHGEF18	False	activation_Stim8hr		Stim8hr	activation
PIP5K1B_Stim8hr	-0.0101192843849122	0.0009601339659451	0.7603158430973	PIP5K1B	False	activation_Stim8hr		Stim8hr	activation
FOXRED1_Stim8hr	0.0023384300994704	0.0006643928865916	0.3825776872134488	FOXRED1	False	activation_Stim8hr		Stim8hr	activation
C6orf62_Stim8hr	-0.0005150166773275	0.0006425547225485	0.4742740703005603	C6orf62	False	activation_Stim8hr		Stim8hr	activation
COL4A3BP_Stim8hr	-0.0102432144609301	0.0009110525046338	0.7636271013754458	COL4A3BP	False	activation_Stim8hr		Stim8hr	activation
WDR44_Stim8hr	-0.0004210757902604	0.0006646418408896	0.4707080998471727	WDR44	False	activation_Stim8hr		Stim8hr	activation
AASDHPPT_Stim8hr	-0.000849881703856	0.0006384241738017	0.4859908303616913	AASDHPPT	False	activation_Stim8hr		Stim8hr	activation
NSMCE2_Stim8hr	-0.0013620839308	0.0006223181227303	0.5033112582781457	NSMCE2	False	activation_Stim8hr		Stim8hr	activation
FLAD1_Stim8hr	0.0126300175834987	0.0005197134920071	0.129648497198166	FLAD1	False	activation_Stim8hr		Stim8hr	activation
TOPBP1_Stim8hr	-0.0019870262708138	0.0006584707690886	0.5262353540499236	TOPBP1	False	activation_Stim8hr		Stim8hr	activation
ZNF479_Stim8hr	-0.0165917549414583	0.0008443612029633	0.8841059602649006	ZNF479	False	activation_Stim8hr		Stim8hr	activation
BCL2L13_Stim8hr	-0.0104165416085164	0.0007187947709608	0.7674477840040754	BCL2L13	False	activation_Stim8hr		Stim8hr	activation
PGK1_Stim8hr	-0.041701267528421	0.0010797040384991	0.9966887417218544	PGK1	False	activation_Stim8hr		Stim8hr	activation
ZNF330_Stim8hr	-0.0158515563587052	0.0006796582623776	0.8744268976057056	ZNF330	False	activation_Stim8hr		Stim8hr	activation
MRPL37_Stim8hr	-0.0029099349571751	0.0005175976693819	0.5542536933265411	MRPL37	False	activation_Stim8hr		Stim8hr	activation
DNAJB9_Stim8hr	0.0235694532734377	0.0006865700360765	0.021650534895568	DNAJB9	False	activation_Stim8hr		Stim8hr	activation
HEATR5A_Stim8hr	0.0136820649505064	0.0007100376371162	0.1128374936321956	HEATR5A	False	activation_Stim8hr		Stim8hr	activation
MTCH1_Stim8hr	0.0149581871536678	0.0006170043715706	0.0939887926642893	MTCH1	False	activation_Stim8hr		Stim8hr	activation
HNRNPD_Stim8hr	0.0006434999943501	0.0008234210065163	0.4363219561895058	HNRNPD	False	activation_Stim8hr		Stim8hr	activation
ST6GALNAC6_Stim8hr	0.0158644061076691	0.0006240912155695	0.0838003056546102	ST6GALNAC6	False	activation_Stim8hr		Stim8hr	activation
MLST8_Stim8hr	0.0088293963178022	0.0010483384294203	0.2024961793173713	MLST8	False	activation_Stim8hr		Stim8hr	activation
ZNF404_Stim8hr	-0.0101752954639401	0.0008629541844683	0.7615894039735099	ZNF404	False	activation_Stim8hr		Stim8hr	activation
EID2B_Stim8hr	-0.0025831853607918	0.0006012116639888	0.5443199184921039	EID2B	False	activation_Stim8hr		Stim8hr	activation
LSM10_Stim8hr	-0.0072534998814816	0.0009118035051947	0.6826286296484972	LSM10	False	activation_Stim8hr		Stim8hr	activation
MAP3K1_Stim8hr	-0.0160061687342877	0.0008803579397943	0.8774834437086093	MAP3K1	False	activation_Stim8hr		Stim8hr	activation
NDFIP2_Stim8hr	-0.0142081086632322	0.0005590831728528	0.8502292409577178	NDFIP2	False	activation_Stim8hr		Stim8hr	activation
CMC2_Stim8hr	-0.0049948562194874	0.0009315458165483	0.6179317371370352	CMC2	False	activation_Stim8hr		Stim8hr	activation
DTX4_Stim8hr	-0.0058602640480808	0.000676443195602	0.6428935303107488	DTX4	False	activation_Stim8hr		Stim8hr	activation
RIPK1_Stim8hr	0.0080066834386096	0.0007025844132989	0.2215995924605196	RIPK1	False	activation_Stim8hr		Stim8hr	activation
SLTM_Stim8hr	0.0011445416875969	0.0009257466215271	0.4220580743759551	SLTM	False	activation_Stim8hr		Stim8hr	activation
KCNA6_Stim8hr	-0.0075084275579956	0.0010919668493624	0.6907794192562404	KCNA6	False	activation_Stim8hr		Stim8hr	activation
SAP30_Stim8hr	-0.011047586624957	0.0010689626437455	0.78222109016811	SAP30	False	activation_Stim8hr		Stim8hr	activation
CDCA7L_Stim8hr	-0.0222539965069343	0.0008258964550171	0.9419256240448294	CDCA7L	False	activation_Stim8hr		Stim8hr	activation
WRN_Stim8hr	-0.0015555688904918	0.0006312695988289	0.5106979113601631	WRN	False	activation_Stim8hr		Stim8hr	activation
ZBTB7A_Stim8hr	-0.0004679781132385	0.0006416031231396	0.4722363728986246	ZBTB7A	False	activation_Stim8hr		Stim8hr	activation
WRB_Stim8hr	-0.0156573240450768	0.0013311880803546	0.8716250636780438	WRB	False	activation_Stim8hr		Stim8hr	activation
LTB4R_Stim8hr	-0.0084123729734382	0.0007688613691054	0.7187977585328579	LTB4R	False	activation_Stim8hr		Stim8hr	activation
DCP1A_Stim8hr	-0.0176339224469799	0.0008806274486638	0.8960774325012736	DCP1A	False	activation_Stim8hr		Stim8hr	activation
MATK_Stim8hr	0.0091259083001213	0.0008154463526309	0.1938359653591441	MATK	False	activation_Stim8hr		Stim8hr	activation
SMARCE1_Stim8hr	-0.0232608220735576	0.0008387807785944	0.9503311258278144	SMARCE1	False	activation_Stim8hr		Stim8hr	activation
NDUFB7_Stim8hr	0.0186145319179784	0.0009905012156594	0.0519612837493632	NDUFB7	False	activation_Stim8hr		Stim8hr	activation
MAP4K1_Stim8hr	0.009854692668889	0.0007081644993669	0.1808456444218033	MAP4K1	False	activation_Stim8hr		Stim8hr	activation
RRP9_Stim8hr	-0.0074871836365883	0.0008433763126912	0.6900152827305145	RRP9	False	activation_Stim8hr		Stim8hr	activation
CTNNBL1_Stim8hr	0.0005938597633348	0.0009792895266485	0.4375955170657157	CTNNBL1	False	activation_Stim8hr		Stim8hr	activation
PRDM15_Stim8hr	0.0184488444065184	0.000920174777356	0.0545084055017829	PRDM15	False	activation_Stim8hr		Stim8hr	activation
UBE2J2_Stim8hr	0.0025077955435291	0.0007264572968657	0.3764645950076413	UBE2J2	False	activation_Stim8hr		Stim8hr	activation
RASA4B_Stim8hr	0.0034906488175253	0.0008403149207284	0.3456444218033622	RASA4B	False	activation_Stim8hr		Stim8hr	activation
SP3_Stim8hr	0.0051592641406386	0.0010714630362392	0.2977585328578706	SP3	False	activation_Stim8hr		Stim8hr	activation
CCNE2_Stim8hr	-0.0122440953944759	0.0007450720184254	0.8094752929190016	CCNE2	False	activation_Stim8hr		Stim8hr	activation
THAP5_Stim8hr	-0.0120621978527537	0.0009461178944073	0.804635761589404	THAP5	False	activation_Stim8hr		Stim8hr	activation
COA3_Stim8hr	-0.0126126366262539	0.000611586207097	0.8183902190524707	COA3	False	activation_Stim8hr		Stim8hr	activation
ZNF70_Stim8hr	0.0139842055246848	0.0005890159456033	0.1064696892511462	ZNF70	False	activation_Stim8hr		Stim8hr	activation
DMD_Stim8hr	-0.0148199791768943	0.0008800616679944	0.8619460010188487	DMD	False	activation_Stim8hr		Stim8hr	activation
CCL3L1_Stim8hr	-0.0175192129896923	0.0006166221564385	0.8937850229240958	CCL3L1	False	activation_Stim8hr		Stim8hr	activation
PHLPP2_Stim8hr	-0.0099539679613108	0.0005479904521604	0.7572592969943963	PHLPP2	False	activation_Stim8hr		Stim8hr	activation
SMAP2_Stim8hr	0.0033334033337648	0.0010119630317072	0.3517575140091696	SMAP2	False	activation_Stim8hr		Stim8hr	activation
WDFY1_Stim8hr	-0.0098717231214014	0.0009325240796483	0.7559857361181864	WDFY1	False	activation_Stim8hr		Stim8hr	activation
RBM27_Stim8hr	0.0084080021146168	0.0006733218598642	0.2134488028527763	RBM27	False	activation_Stim8hr		Stim8hr	activation
GLRX3_Stim8hr	-0.0066816177001257	0.0010141969527916	0.6650534895568008	GLRX3	False	activation_Stim8hr		Stim8hr	activation
HPS5_Stim8hr	-0.0210560972761678	0.0010724140167086	0.9317371370351504	HPS5	False	activation_Stim8hr		Stim8hr	activation
TBCCD1_Stim8hr	0.0005071052643858	0.0011760032877566	0.4396332144676516	TBCCD1	False	activation_Stim8hr		Stim8hr	activation
EEF1B2_Stim8hr	-0.0001051983028398	0.0010115959349944	0.4574630667345899	EEF1B2	False	activation_Stim8hr		Stim8hr	activation
CYREN_Stim8hr	-0.0068098799345683	0.0005024844304778	0.6693835965359144	CYREN	False	activation_Stim8hr		Stim8hr	activation
CIT_Stim8hr	0.0123110347874443	0.0006552792234634	0.1362710137544574	CIT	False	activation_Stim8hr		Stim8hr	activation
TM9SF2_Stim8hr	-0.0087051390067198	0.001294504165622	0.7246561385634234	TM9SF2	False	activation_Stim8hr		Stim8hr	activation
GIT2_Stim8hr	-0.0046062960314211	0.0007956338267605	0.6064696892511462	GIT2	False	activation_Stim8hr		Stim8hr	activation
WDR89_Stim8hr	-0.0147151712995725	0.0007725476147876	0.8604177279673968	WDR89	False	activation_Stim8hr		Stim8hr	activation
ZNF827_Stim8hr	-0.0172105776066215	0.0005390332649059	0.890728476821192	ZNF827	False	activation_Stim8hr		Stim8hr	activation
SUPV3L1_Stim8hr	-0.0069178120910059	0.0005100912382274	0.673458991339786	SUPV3L1	False	activation_Stim8hr		Stim8hr	activation
AUTS2_Stim8hr	0.0160706314953284	0.0008392466169976	0.0809984717269485	AUTS2	False	activation_Stim8hr		Stim8hr	activation
BMI1_Stim8hr	0.0100373736608627	0.0005802128809558	0.1782985226693836	BMI1	False	activation_Stim8hr		Stim8hr	activation
ANKFY1_Stim8hr	0.0179445734129083	0.0006974382362111	0.0580743759551706	ANKFY1	False	activation_Stim8hr		Stim8hr	activation
CD3E_Stim8hr	-0.046179263599603	0.0004583129992515	0.998471726948548	CD3E	False	activation_Stim8hr		Stim8hr	activation
RALBP1_Stim8hr	0.0013330293751901	0.000498090713742	0.4146714212939378	RALBP1	False	activation_Stim8hr		Stim8hr	activation
ZNF800_Stim8hr	-0.0096274236014852	0.000772589501898	0.7503820682628629	ZNF800	False	activation_Stim8hr		Stim8hr	activation
FERMT2_Stim8hr	0.004132769420567	0.0007636659554003	0.3265410086602139	FERMT2	False	activation_Stim8hr		Stim8hr	activation
EPB41L3_Stim8hr	0.0152152082068866	0.0004837812169198	0.0914416709118695	EPB41L3	False	activation_Stim8hr		Stim8hr	activation
MYL9_Stim8hr	-0.0031614276169065	0.0007810194505944	0.5631686194600102	MYL9	False	activation_Stim8hr		Stim8hr	activation
INTS6_Stim8hr	-0.0216610733678436	0.0011569812624413	0.9370860927152318	INTS6	False	activation_Stim8hr		Stim8hr	activation
CDCA3_Stim8hr	-0.0226942846595208	0.0004992608555843	0.9454915944982172	CDCA3	False	activation_Stim8hr		Stim8hr	activation
LAMTOR2_Stim8hr	0.0352173155918655	0.0009832853493555	0.0012735608762098	LAMTOR2	False	activation_Stim8hr		Stim8hr	activation
ZNF304_Stim8hr	0.0112027390268178	0.0004395711900215	0.1571574121242995	ZNF304	False	activation_Stim8hr		Stim8hr	activation
SH3GL1_Stim8hr	-0.0059227211613833	0.0006326928930637	0.6454406520631686	SH3GL1	False	activation_Stim8hr		Stim8hr	activation
CLPB_Stim8hr	-0.0014536964273238	0.0010291050763558	0.5071319409067754	CLPB	False	activation_Stim8hr		Stim8hr	activation
UQCRQ_Stim8hr	0.0044778331829129	0.0004116399414968	0.3160978094752929	UQCRQ	False	activation_Stim8hr		Stim8hr	activation
CARD19_Stim8hr	-0.0305617877892	0.0013615437141281	0.9814060112073356	CARD19	False	activation_Stim8hr		Stim8hr	activation
SETD5_Stim8hr	-7.488970832958648e-05	0.0007978569795668	0.455934793683138	SETD5	False	activation_Stim8hr		Stim8hr	activation
APEX2_Stim8hr	-0.0230745063570402	0.0006490840629924	0.9482934284258788	APEX2	False	activation_Stim8hr		Stim8hr	activation
HCFC1_Stim8hr	0.0133085112362402	0.0009951928956115	0.118695873662761	HCFC1	False	activation_Stim8hr		Stim8hr	activation
SUPT4H1_Stim8hr	-0.0079350604151764	0.0009292793100648	0.7042791645440653	SUPT4H1	False	activation_Stim8hr		Stim8hr	activation
KIFC1_Stim8hr	-0.0022455109777954	0.0005667248029799	0.5338767193071828	KIFC1	False	activation_Stim8hr		Stim8hr	activation
SCYL3_Stim8hr	-0.0027629540749852	0.0005935302516645	0.5499235863474274	SCYL3	False	activation_Stim8hr		Stim8hr	activation
MBTPS2_Stim8hr	0.0148495090209029	0.0011573082456232	0.0952623535404992	MBTPS2	False	activation_Stim8hr		Stim8hr	activation
SIRT6_Stim8hr	-0.0072091789666909	0.0009445808978781	0.6823739174732553	SIRT6	False	activation_Stim8hr		Stim8hr	activation
DESI1_Stim8hr	-0.0038965700325006	0.0007592950611499	0.5817626082526745	DESI1	False	activation_Stim8hr		Stim8hr	activation
CHIC2_Stim8hr	0.0170332006228033	0.000912268931165	0.0674987264391237	CHIC2	False	activation_Stim8hr		Stim8hr	activation
DNMT3A_Stim8hr	-0.0048538253389422	0.0004697145538494	0.6128374936321956	DNMT3A	False	activation_Stim8hr		Stim8hr	activation
NCOA5_Stim8hr	-0.0028712367876219	0.0007240818969093	0.5534895568008151	NCOA5	False	activation_Stim8hr		Stim8hr	activation
EIF2AK4_Stim8hr	-0.005081553972655	0.0006596979883332	0.6207335710646968	EIF2AK4	False	activation_Stim8hr		Stim8hr	activation
ASH2L_Stim8hr	-0.0069279017306948	0.0009271260072252	0.673713703515028	ASH2L	False	activation_Stim8hr		Stim8hr	activation
NASP_Stim8hr	-0.0008618624703337	0.0008399746762743	0.4865002547121752	NASP	False	activation_Stim8hr		Stim8hr	activation
ENTPD1_Stim8hr	-0.0084883832033603	0.0007122806230012	0.7208354559347937	ENTPD1	False	activation_Stim8hr		Stim8hr	activation
OGT_Stim8hr	0.0036166026709725	0.0006765046329878	0.3425878757004584	OGT	False	activation_Stim8hr		Stim8hr	activation
HK1_Stim8hr	-0.0032927972177914	0.0011830209042525	0.5680081507896078	HK1	False	activation_Stim8hr		Stim8hr	activation
MALSU1_Stim8hr	0.0148982494848429	0.0007820296225263	0.0950076413652572	MALSU1	False	activation_Stim8hr		Stim8hr	activation
ATXN2L_Stim8hr	-0.0044053597699213	0.0012745431116396	0.5993377483443708	ATXN2L	False	activation_Stim8hr		Stim8hr	activation
AGRN_Stim8hr	0.032124015519344	0.0007925721925644	0.0035659704533876	AGRN	False	activation_Stim8hr		Stim8hr	activation
FAM118B_Stim8hr	0.0137061153499484	0.0006955519306508	0.1123280692817116	FAM118B	False	activation_Stim8hr		Stim8hr	activation
CRYZL1_Stim8hr	0.007796601764665	0.0010659337905904	0.2261844116148751	CRYZL1	False	activation_Stim8hr		Stim8hr	activation
APEX1_Stim8hr	0.0082972222977273	0.0010665495860583	0.2152317880794702	APEX1	False	activation_Stim8hr		Stim8hr	activation
PLGRKT_Stim8hr	-0.0030493430808043	0.000729291502945	0.5585838003056546	PLGRKT	False	activation_Stim8hr		Stim8hr	activation
EBF3_Stim8hr	-0.0548402272885063	0.0016456445639588	1.0	EBF3	False	activation_Stim8hr		Stim8hr	activation
CD69_Stim8hr	-0.0049085013254516	0.000677970165273	0.6151299032093734	CD69	False	activation_Stim8hr		Stim8hr	activation
TSPAN2_Stim8hr	0.0037864271986257	0.0006445658746021	0.3382577687213449	TSPAN2	False	activation_Stim8hr		Stim8hr	activation
NUPL2_Stim8hr	-0.004910175399892	0.0009538580200879	0.6158940397350994	NUPL2	False	activation_Stim8hr		Stim8hr	activation
SDCBP_Stim8hr	-0.0099958735928951	0.0004951866306206	0.7587875700458482	SDCBP	False	activation_Stim8hr		Stim8hr	activation
FAM173B_Stim8hr	-0.0082355795491953	0.000644162000196	0.7129393785022924	FAM173B	False	activation_Stim8hr		Stim8hr	activation
TTC7B_Stim8hr	-0.0211328203729543	0.0006656566826401	0.9325012735608762	TTC7B	False	activation_Stim8hr		Stim8hr	activation
PTGDR_Stim8hr	-0.0044466411700966	0.0006226807419599	0.6013754457463066	PTGDR	False	activation_Stim8hr		Stim8hr	activation
MLKL_Stim8hr	0.0012083815310965	0.0006523055926482	0.4192562404482934	MLKL	False	activation_Stim8hr		Stim8hr	activation
COMMD8_Stim8hr	0.0013887588546228	0.0010313495335784	0.4118695873662761	COMMD8	False	activation_Stim8hr		Stim8hr	activation
UPF3A_Stim8hr	-0.0125615109058409	0.0005417774183979	0.8171166581762608	UPF3A	False	activation_Stim8hr		Stim8hr	activation
TBCA_Stim8hr	-0.0054145376975093	0.0003585573855748	0.6296484971981661	TBCA	False	activation_Stim8hr		Stim8hr	activation
BPTF_Stim8hr	0.0042394186167936	0.0010290993051832	0.3237391747325522	BPTF	False	activation_Stim8hr		Stim8hr	activation
CMTR2_Stim8hr	0.0152249459907853	0.0006391409111827	0.0909322465613856	CMTR2	False	activation_Stim8hr		Stim8hr	activation
AMIGO1_Stim8hr	0.0096010942749583	0.0007593923876465	0.1854304635761589	AMIGO1	False	activation_Stim8hr		Stim8hr	activation
RWDD4_Stim8hr	-0.0022848046882455	0.0005483268388942	0.5354049923586347	RWDD4	False	activation_Stim8hr		Stim8hr	activation
TFG_Stim8hr	-0.0045152330673682	0.0010149832558801	0.6036678553234844	TFG	False	activation_Stim8hr		Stim8hr	activation
AKR1A1_Stim8hr	-0.0264589108993978	0.00068238422002	0.9673968415690268	AKR1A1	False	activation_Stim8hr		Stim8hr	activation
MORF4L2_Stim8hr	0.0010361953088	0.0009107823047743	0.4263881813550688	MORF4L2	False	activation_Stim8hr		Stim8hr	activation
E2F8_Stim8hr	-0.001133975946273	0.0005383282494817	0.4956698930208864	E2F8	False	activation_Stim8hr		Stim8hr	activation
PIM1_Stim8hr	0.0113403386091312	0.0007093235869823	0.1546102903718798	PIM1	False	activation_Stim8hr		Stim8hr	activation
ESCO1_Stim8hr	0.0023569503191149	0.0006363462841662	0.3823229750382068	ESCO1	False	activation_Stim8hr		Stim8hr	activation
SETD7_Stim8hr	0.0142749315714727	0.0005318092484045	0.1031584309730005	SETD7	False	activation_Stim8hr		Stim8hr	activation
ADHFE1_Stim8hr	-0.0069802876442738	0.0006075413350996	0.6760061130922058	ADHFE1	False	activation_Stim8hr		Stim8hr	activation
PDE6D_Stim8hr	-0.006968590970625	0.0005543488841104	0.6757514009169638	PDE6D	False	activation_Stim8hr		Stim8hr	activation
USF1_Stim8hr	0.0112812846538261	0.0005671460876269	0.1556291390728476	USF1	False	activation_Stim8hr		Stim8hr	activation
MAIP1_Stim8hr	0.0179014185528966	0.0007968492183119	0.0588385124808965	MAIP1	False	activation_Stim8hr		Stim8hr	activation
RAB8B_Stim8hr	-0.0088804852578376	0.000759590883629	0.7320427916454406	RAB8B	False	activation_Stim8hr		Stim8hr	activation
NAIF1_Stim8hr	-0.0189656731116479	0.000568238175535	0.9103413143148242	NAIF1	False	activation_Stim8hr		Stim8hr	activation
TRIM39_Stim8hr	-0.009450352999871	0.0005903288728817	0.7468160978094753	TRIM39	False	activation_Stim8hr		Stim8hr	activation
SRA1_Stim8hr	-0.0105814560352477	0.0005360737429376	0.7702496179317372	SRA1	False	activation_Stim8hr		Stim8hr	activation
NDUFS3_Stim8hr	0.006029288161576	0.0007465628711018	0.2740703005603668	NDUFS3	False	activation_Stim8hr		Stim8hr	activation
SLC9A3R2_Stim8hr	-0.0145136048771017	0.0005965977476525	0.8571064696892512	SLC9A3R2	False	activation_Stim8hr		Stim8hr	activation
RNF40_Stim8hr	-0.0413801830821621	0.0013412475974457	0.9959246051961284	RNF40	False	activation_Stim8hr		Stim8hr	activation
TPD52L1_Stim8hr	0.002436559596742	0.0010342663776302	0.3795211411105451	TPD52L1	False	activation_Stim8hr		Stim8hr	activation
RNF19B_Stim8hr	0.0004267116880014	0.000783947601621	0.4411614875191034	RNF19B	False	activation_Stim8hr		Stim8hr	activation
FAM210B_Stim8hr	-0.0108278462478687	0.0008541127121733	0.7771268466632705	FAM210B	False	activation_Stim8hr		Stim8hr	activation
ACSS2_Stim8hr	0.0078709468363547	0.0007217614970139	0.2244014263881813	ACSS2	False	activation_Stim8hr		Stim8hr	activation
PPA2_Stim8hr	0.0129704842803948	0.0009927868159324	0.1237901171676006	PPA2	False	activation_Stim8hr		Stim8hr	activation
SLC39A1_Stim8hr	0.0002745587342013	0.0005690184975923	0.444982170147733	SLC39A1	False	activation_Stim8hr		Stim8hr	activation
VPS26B_Stim8hr	-0.0031419355745071	0.0008372676734386	0.5618950585838003	VPS26B	False	activation_Stim8hr		Stim8hr	activation
TMEM45B_Stim8hr	-0.0005558702424501	0.0005693207178301	0.4755476311767702	TMEM45B	False	activation_Stim8hr		Stim8hr	activation
TRUB2_Stim8hr	0.0122808610424312	0.0008582181023025	0.1370351502801834	TRUB2	False	activation_Stim8hr		Stim8hr	activation
ANGPTL4_Stim8hr	0.0069671200875732	0.0005930405611432	0.2465613856342333	ANGPTL4	False	activation_Stim8hr		Stim8hr	activation
ATP5PD_Stim8hr	0.0144058645946041	0.0007767708898484	0.1016301579215486	ATP5PD	False	activation_Stim8hr		Stim8hr	activation
NDUFA3_Stim8hr	0.0026537308074817	0.0004942025347677	0.3708609271523179	NDUFA3	False	activation_Stim8hr		Stim8hr	activation
MRPL52_Stim8hr	0.0064272075835031	0.0007531925781786	0.2603158430973	MRPL52	False	activation_Stim8hr		Stim8hr	activation
DDRGK1_Stim8hr	-0.0047899137344983	0.0009195286787599	0.6110545084055018	DDRGK1	False	activation_Stim8hr		Stim8hr	activation
RNASEK_Stim8hr	-0.0203510220239418	0.0007640337994464	0.9251146204788588	RNASEK	False	activation_Stim8hr		Stim8hr	activation
PNKP_Stim8hr	0.0039031078470246	0.0004609739802187	0.3339276617422312	PNKP	False	activation_Stim8hr		Stim8hr	activation
EPB41L2_Stim8hr	0.001278150017408	0.0006654006788564	0.4164544065206317	EPB41L2	False	activation_Stim8hr		Stim8hr	activation
ALG6_Stim8hr	0.0221322091015274	0.0005469209457866	0.0277636271013754	ALG6	False	activation_Stim8hr		Stim8hr	activation
MFSD11_Stim8hr	-0.0026806371361105	0.0008137297828836	0.5478858889454916	MFSD11	False	activation_Stim8hr		Stim8hr	activation
GRAP2_Stim8hr	0.0032526853451118	0.0006640956685327	0.3548140601120733	GRAP2	False	activation_Stim8hr		Stim8hr	activation
EIF1B_Stim8hr	0.0020685705515268	0.0009610576128121	0.3925114620478859	EIF1B	False	activation_Stim8hr		Stim8hr	activation
PTPA_Stim8hr	-0.0247393799031372	0.0012639790917745	0.95746306673459	PTPA	False	activation_Stim8hr		Stim8hr	activation
SPOP_Stim8hr	-0.018169780536537	0.000855743152594	0.9011716760061133	SPOP	False	activation_Stim8hr		Stim8hr	activation
PPIL1_Stim8hr	-0.0311954505105202	0.0009929014931369	0.9834437086092715	PPIL1	False	activation_Stim8hr		Stim8hr	activation
TARS2_Stim8hr	0.0026286177629287	0.0005412381459178	0.3721344880285278	TARS2	False	activation_Stim8hr		Stim8hr	activation
SCD5_Stim8hr	-0.0123375780427492	0.0005573188615352	0.8125318390219053	SCD5	False	activation_Stim8hr		Stim8hr	activation
ATG12_Stim8hr	0.0173247289953913	0.0007383536836028	0.064187468160978	ATG12	False	activation_Stim8hr		Stim8hr	activation
NKAPD1_Stim8hr	-0.0239069033483929	0.0007110736173362	0.9526235354049924	NKAPD1	False	activation_Stim8hr		Stim8hr	activation
UBASH3B_Stim8hr	-0.0175683399299058	0.00089332763711	0.8950585838003057	UBASH3B	False	activation_Stim8hr		Stim8hr	activation
RPL22L1_Stim8hr	-0.0139400437000053	0.000639871383318	0.8451349974528782	RPL22L1	False	activation_Stim8hr		Stim8hr	activation
HSP90B1_Stim8hr	0.011775554772585	0.0007857831286059	0.1464595007641365	HSP90B1	False	activation_Stim8hr		Stim8hr	activation
LENG8_Stim8hr	-0.012473886732173	0.0005433085732131	0.8148242485990831	LENG8	False	activation_Stim8hr		Stim8hr	activation
TET2_Stim8hr	-0.0114882573113837	0.0008307568022796	0.7929190015282731	TET2	False	activation_Stim8hr		Stim8hr	activation
FUT4_Stim8hr	0.0039767463422978	0.0006037508193655	0.3316352521650534	FUT4	False	activation_Stim8hr		Stim8hr	activation
FAM209B_Stim8hr	0.0091364152400732	0.0010589101121129	0.1935812531839021	FAM209B	False	activation_Stim8hr		Stim8hr	activation
ATP8B1_Stim8hr	-0.0104829982871355	0.0007560146461022	0.7687213448802853	ATP8B1	False	activation_Stim8hr		Stim8hr	activation
GANAB_Stim8hr	0.007793425800266	0.0004083953842854	0.2264391237901171	GANAB	False	activation_Stim8hr		Stim8hr	activation
B3GAT2_Stim8hr	0.001709169952908	0.0008723591446599	0.4004075394803871	B3GAT2	False	activation_Stim8hr		Stim8hr	activation
GLS_Stim8hr	-0.0058067223354351	0.0006547070398937	0.6408558329088131	GLS	False	activation_Stim8hr		Stim8hr	activation
CDK2_Stim8hr	-0.0012133999138702	0.0008996643387118	0.4984717269485481	CDK2	False	activation_Stim8hr		Stim8hr	activation
C9orf78_Stim8hr	-0.0143710126225842	0.0002906794822199	0.8530310748853795	C9orf78	False	activation_Stim8hr		Stim8hr	activation
EXOC6_Stim8hr	-0.0052271387496024	0.0009793298334206	0.6250636780438105	EXOC6	False	activation_Stim8hr		Stim8hr	activation
BAHD1_Stim8hr	-0.0187071478422154	0.0004430882249139	0.9062659195109526	BAHD1	False	activation_Stim8hr		Stim8hr	activation
IL9_Stim8hr	-0.0007054424484626	0.0005550612546263	0.4814060112073357	IL9	False	activation_Stim8hr		Stim8hr	activation
TATDN2_Stim8hr	-0.0280094561094311	0.0008878937523369	0.9735099337748344	TATDN2	False	activation_Stim8hr		Stim8hr	activation
GPSM1_Stim8hr	-0.0137786651413798	0.0006371848633157	0.8413143148242486	GPSM1	False	activation_Stim8hr		Stim8hr	activation
DNAJC21_Stim8hr	-0.0097581085725431	0.0007957478679818	0.7526744778400407	DNAJC21	False	activation_Stim8hr		Stim8hr	activation
PRNP_Stim8hr	-0.0103859255002622	0.0012040090147696	0.7661742231278655	PRNP	False	activation_Stim8hr		Stim8hr	activation
KDELC2_Stim8hr	-0.0107780315751625	0.0011671829708891	0.7761079979623026	KDELC2	False	activation_Stim8hr		Stim8hr	activation
SPTSSB_Stim8hr	0.0013101845956603	0.001061071747173	0.4151808456444218	SPTSSB	False	activation_Stim8hr		Stim8hr	activation
FUT8_Stim8hr	0.0003494459819772	0.0007425858981848	0.4426897605705552	FUT8	False	activation_Stim8hr		Stim8hr	activation
TEAD2_Stim8hr	-0.0003274150053978	0.001243637161581	0.466632705043301	TEAD2	False	activation_Stim8hr		Stim8hr	activation
GSTP1_Stim8hr	-0.0217237486388663	0.0004456264810276	0.9375955170657158	GSTP1	False	activation_Stim8hr		Stim8hr	activation
AGBL5_Stim8hr	0.0138317365392836	0.0006253829353517	0.1097809475292919	AGBL5	False	activation_Stim8hr		Stim8hr	activation
SMIM24_Stim8hr	-0.0043965199180507	0.0010590145423269	0.5990830361691288	SMIM24	False	activation_Stim8hr		Stim8hr	activation
POFUT1_Stim8hr	-0.0169782571697179	0.0005120440960502	0.8889454915944982	POFUT1	False	activation_Stim8hr		Stim8hr	activation
ZBTB47_Stim8hr	0.0174601847552328	0.0004745256124227	0.0624044829342842	ZBTB47	False	activation_Stim8hr		Stim8hr	activation
RPS25_Stim8hr	0.0239183974952454	0.0010502738063627	0.0203769740193581	RPS25	False	activation_Stim8hr		Stim8hr	activation
RMDN3_Stim8hr	0.00604756400545	0.0006343279486343	0.2735608762098828	RMDN3	False	activation_Stim8hr		Stim8hr	activation
DUSP23_Stim8hr	-0.0039714113675766	0.0006829703994546	0.5848191543555782	DUSP23	False	activation_Stim8hr		Stim8hr	activation
CACNB2_Stim8hr	0.0067189953874422	0.001121814784496	0.2529291900152827	CACNB2	False	activation_Stim8hr		Stim8hr	activation
ZNF507_Stim8hr	-0.0077803572863708	0.000605955940526	0.6989302088639837	ZNF507	False	activation_Stim8hr		Stim8hr	activation
JAKMIP2_Stim8hr	-0.012968201634862	0.0006640098092395	0.8267957208354559	JAKMIP2	False	activation_Stim8hr		Stim8hr	activation
SPHK1_Stim8hr	0.002613307432808	0.0008729869507023	0.3726439123790117	SPHK1	False	activation_Stim8hr		Stim8hr	activation
MED12_Stim8hr	0.0029588307571458	0.0009488718860357	0.3632195618950586	MED12	False	activation_Stim8hr		Stim8hr	activation
EPHB4_Stim8hr	0.0124303780361603	0.0007872879202994	0.1344880285277636	EPHB4	False	activation_Stim8hr		Stim8hr	activation
LIG3_Stim8hr	-0.0051790693329603	0.0005765127828733	0.6232806928171166	LIG3	False	activation_Stim8hr		Stim8hr	activation
BCS1L_Stim8hr	-0.0044205762513046	0.000505024165831	0.6008660213958227	BCS1L	False	activation_Stim8hr		Stim8hr	activation
NUFIP1_Stim8hr	-0.0028736864982459	0.0005449179758981	0.5537442689760571	NUFIP1	False	activation_Stim8hr		Stim8hr	activation
TGDS_Stim8hr	-0.0153923708624093	0.0006131753841839	0.8683138053998981	TGDS	False	activation_Stim8hr		Stim8hr	activation
GUCA1B_Stim8hr	-0.0072910693726415	0.0006101644090656	0.6839021905247071	GUCA1B	False	activation_Stim8hr		Stim8hr	activation
GNPAT_Stim8hr	0.0066961292624693	0.0009625987490603	0.2534386143657667	GNPAT	False	activation_Stim8hr		Stim8hr	activation
RCAN3_Stim8hr	-0.0066251336791585	0.0007870956380095	0.6632705043301069	RCAN3	False	activation_Stim8hr		Stim8hr	activation
CCND2_Stim8hr	0.0024496089900453	0.0009460381318034	0.3787570045848191	CCND2	False	activation_Stim8hr		Stim8hr	activation
WASHC3_Stim8hr	0.0174531198920294	0.0009634901839627	0.0626591951095262	WASHC3	False	activation_Stim8hr		Stim8hr	activation
PLA2G12A_Stim8hr	-0.0045339969081545	0.0006082521463503	0.6046867040244523	PLA2G12A	False	activation_Stim8hr		Stim8hr	activation
XPO4_Stim8hr	0.0089189244888979	0.0009126638206111	0.1999490575649516	XPO4	False	activation_Stim8hr		Stim8hr	activation
URB2_Stim8hr	0.004360535218823	0.0008571498374363	0.3201732042791645	URB2	False	activation_Stim8hr		Stim8hr	activation
GATA4_Stim8hr	0.0114204868885731	0.0010676324671931	0.1528273051451859	GATA4	False	activation_Stim8hr		Stim8hr	activation
CCDC90B_Stim8hr	-0.0033099197619768	0.0007643581187542	0.5690269994905757	CCDC90B	False	activation_Stim8hr		Stim8hr	activation
CUL4A_Stim8hr	0.0108495117917456	0.0006585532818418	0.1640346408558329	CUL4A	False	activation_Stim8hr		Stim8hr	activation
ZNF18_Stim8hr	0.0117906698784167	0.0005425047027684	0.1462047885888945	ZNF18	False	activation_Stim8hr		Stim8hr	activation
SPSB3_Stim8hr	-0.018910358109966	0.0009679156098523	0.9090677534386143	SPSB3	False	activation_Stim8hr		Stim8hr	activation
THOC7_Stim8hr	-0.0117035292659791	0.000772276250046	0.7980132450331126	THOC7	False	activation_Stim8hr		Stim8hr	activation
GRM2_Stim8hr	0.0153217365490114	0.0007122939630046	0.0891492613346918	GRM2	False	activation_Stim8hr		Stim8hr	activation
PRIMPOL_Stim8hr	-0.0202418477574027	0.0009510556777653	0.9228222109016812	PRIMPOL	False	activation_Stim8hr		Stim8hr	activation
PCBP1_Stim8hr	-0.0220674341455641	0.0011091735857126	0.9401426388181356	PCBP1	False	activation_Stim8hr		Stim8hr	activation
DAPK1_Stim8hr	-0.0157455452769213	0.0009222061323371	0.8726439123790117	DAPK1	False	activation_Stim8hr		Stim8hr	activation
SPON1_Stim8hr	-0.0015052595732184	0.0007934396865993	0.5084055017829853	SPON1	False	activation_Stim8hr		Stim8hr	activation
SOX8_Stim8hr	-0.0071441900371365	0.0008736180798714	0.6813550687722874	SOX8	False	activation_Stim8hr		Stim8hr	activation
LPAR2_Stim8hr	-0.0015938612538413	0.000665005911594	0.5117167600611309	LPAR2	False	activation_Stim8hr		Stim8hr	activation
VHL_Stim8hr	0.025377526145025	0.0022210314566838	0.0163015792154865	VHL	False	activation_Stim8hr		Stim8hr	activation
PRPF38B_Stim8hr	-0.0105142117761879	0.0008425580419619	0.7694854814060113	PRPF38B	False	activation_Stim8hr		Stim8hr	activation
LCP1_Stim8hr	-0.0142566689410697	0.0006436255225191	0.8507386653082017	LCP1	False	activation_Stim8hr		Stim8hr	activation
MCPH1_Stim8hr	0.0158270139709857	0.0009096421452195	0.0840550178298522	MCPH1	False	activation_Stim8hr		Stim8hr	activation
DNAH3_Stim8hr	0.0051216705428021	0.0008377973928206	0.2985226693835965	DNAH3	False	activation_Stim8hr		Stim8hr	activation
PMVK_Stim8hr	-0.0196758465946333	0.0007327253372499	0.9172185430463576	PMVK	False	activation_Stim8hr		Stim8hr	activation
RPP25L_Stim8hr	0.0034547979234417	0.0005384143136503	0.347427407030056	RPP25L	False	activation_Stim8hr		Stim8hr	activation
STAT3_Stim8hr	-0.0265942500015835	0.0011292209524942	0.9686704024452368	STAT3	False	activation_Stim8hr		Stim8hr	activation
LRRC8D_Stim8hr	-0.0056786529439282	0.000902179797046	0.6375445746306674	LRRC8D	False	activation_Stim8hr		Stim8hr	activation
ZFAND4_Stim8hr	0.0024270246912196	0.0007932004526676	0.3807947019867549	ZFAND4	False	activation_Stim8hr		Stim8hr	activation
CKLF-CMTM1_Stim8hr	0.0086342028525236	0.0006610863618398	0.2075904228222109	CKLF-CMTM1	False	activation_Stim8hr		Stim8hr	activation
PLEKHA5_Stim8hr	0.0170032557072939	0.0005207967532309	0.0680081507896077	PLEKHA5	False	activation_Stim8hr		Stim8hr	activation
MKNK2_Stim8hr	-0.0053532317387608	0.0007959894719821	0.6283749363219562	MKNK2	False	activation_Stim8hr		Stim8hr	activation
SH3BP1_Stim8hr	-0.0122527198171173	0.0010182576779042	0.8102394294447275	SH3BP1	False	activation_Stim8hr		Stim8hr	activation
MORN1_Stim8hr	-0.0053007715758297	0.0005650999019853	0.6268466632705043	MORN1	False	activation_Stim8hr		Stim8hr	activation
MAPKAP1_Stim8hr	0.0216133886192085	0.0008328622352493	0.0295466123280692	MAPKAP1	False	activation_Stim8hr		Stim8hr	activation
PUDP_Stim8hr	0.0025731535842614	0.0009672334646741	0.3736627610799796	PUDP	False	activation_Stim8hr		Stim8hr	activation
ZNF710_Stim8hr	-0.0078786793092613	0.0007623216653215	0.7024961793173714	ZNF710	False	activation_Stim8hr		Stim8hr	activation
FANCD2_Stim8hr	0.0085422644157593	0.0003794950800166	0.2103922567498726	FANCD2	False	activation_Stim8hr		Stim8hr	activation
INIP_Stim8hr	0.0088849327674433	0.0009392413220087	0.2007131940906775	INIP	False	activation_Stim8hr		Stim8hr	activation
SREK1_Stim8hr	-0.009063941610927	0.0009465972240677	0.7366276107997962	SREK1	False	activation_Stim8hr		Stim8hr	activation
PIP4P2_Stim8hr	-0.0012364622077983	0.000887233594529	0.499490575649516	PIP4P2	False	activation_Stim8hr		Stim8hr	activation
SLX4_Stim8hr	-0.0078742555101177	0.0005997871221322	0.7022414671421294	SLX4	False	activation_Stim8hr		Stim8hr	activation
SACM1L_Stim8hr	0.0005745245114181	0.0006539790825642	0.4381049414161997	SACM1L	False	activation_Stim8hr		Stim8hr	activation
ZNF658_Stim8hr	-0.0056864816760314	0.0010786960802295	0.6380539989811513	ZNF658	False	activation_Stim8hr		Stim8hr	activation
NFATC4_Stim8hr	-0.017555566673782	0.0009543890023782	0.8948038716250637	NFATC4	False	activation_Stim8hr		Stim8hr	activation
ACTR5_Stim8hr	-0.0258290580791091	0.0012198635961416	0.9640855832908812	ACTR5	False	activation_Stim8hr		Stim8hr	activation
DNAJC3_Stim8hr	-0.0036550561238572	0.0009780549251266	0.5761589403973509	DNAJC3	False	activation_Stim8hr		Stim8hr	activation
ODC1_Stim8hr	-0.0127255856253144	0.0008388025294544	0.8206826286296485	ODC1	False	activation_Stim8hr		Stim8hr	activation
TTI2_Stim8hr	0.003854565270939	0.0007301750758432	0.3357106469689251	TTI2	False	activation_Stim8hr		Stim8hr	activation
HIP1R_Stim8hr	-0.0113152706542179	0.0005892238757402	0.7878247580234335	HIP1R	False	activation_Stim8hr		Stim8hr	activation
NIP7_Stim8hr	-0.0087788325207196	0.0008485739131605	0.7266938359653592	NIP7	False	activation_Stim8hr		Stim8hr	activation
RAB11FIP5_Stim8hr	0.0009271381194768	0.0006242156078322	0.4284258787570046	RAB11FIP5	False	activation_Stim8hr		Stim8hr	activation
POC1B_Stim8hr	-0.0164706658678442	0.0007185254786412	0.8820682628629648	POC1B	False	activation_Stim8hr		Stim8hr	activation
MAP1LC3B_Stim8hr	-0.0186697097296875	0.0005558237530654	0.9052470708099848	MAP1LC3B	False	activation_Stim8hr		Stim8hr	activation
KIAA0319L_Stim8hr	-0.0107448794519996	0.0008496389102097	0.7745797249108507	KIAA0319L	False	activation_Stim8hr		Stim8hr	activation
RHOB_Stim8hr	-0.0026571638327911	0.0010398306663005	0.5458481915435558	RHOB	False	activation_Stim8hr		Stim8hr	activation
CSNK1G3_Stim8hr	0.0153446666270212	0.000705795295291	0.0883851248089658	CSNK1G3	False	activation_Stim8hr		Stim8hr	activation
HDHD2_Stim8hr	0.012969542550644	0.0006099577960286	0.1240448293428425	HDHD2	False	activation_Stim8hr		Stim8hr	activation
AVEN_Stim8hr	-0.0243111596434684	0.0014278496476779	0.955425369332654	AVEN	False	activation_Stim8hr		Stim8hr	activation
DHX36_Stim8hr	-0.0088158093430814	0.0010129734297197	0.7287315333672949	DHX36	False	activation_Stim8hr		Stim8hr	activation
RMI1_Stim8hr	0.0068715590204889	0.0009860928045006	0.249108507386653	RMI1	False	activation_Stim8hr		Stim8hr	activation
NDUFA6_Stim8hr	0.0125374195865289	0.0011664972892301	0.1321956189505858	NDUFA6	False	activation_Stim8hr		Stim8hr	activation
GPATCH8_Stim8hr	-0.0187002940993479	0.0011660094905314	0.9060112073357106	GPATCH8	False	activation_Stim8hr		Stim8hr	activation
MEOX1_Stim8hr	0.0104192574547562	0.0006965698395485	0.1711665817626082	MEOX1	False	activation_Stim8hr		Stim8hr	activation
DPH1_Stim8hr	0.0103114800110952	0.0009310882783012	0.1744778400407539	DPH1	False	activation_Stim8hr		Stim8hr	activation
ZPR1_Stim8hr	-0.0071975603308434	0.0007550433354994	0.6818644931227713	ZPR1	False	activation_Stim8hr		Stim8hr	activation
WDR48_Stim8hr	-0.0087260930862151	0.0008572125728054	0.7251655629139073	WDR48	False	activation_Stim8hr		Stim8hr	activation
PIKFYVE_Stim8hr	-0.0029208723231085	0.0007497196029152	0.5545084055017829	PIKFYVE	False	activation_Stim8hr		Stim8hr	activation
SKI_Stim8hr	-0.0083998703770151	0.0009364148324114	0.717524197656648	SKI	False	activation_Stim8hr		Stim8hr	activation
GDPD5_Stim8hr	0.0071224306606561	0.0004444666164218	0.2429954151808456	GDPD5	False	activation_Stim8hr		Stim8hr	activation
ZDHHC3_Stim8hr	-0.0138195081421952	0.00086702752169	0.8420784513499745	ZDHHC3	False	activation_Stim8hr		Stim8hr	activation
RBPJ_Stim8hr	-0.0150888051957566	0.0013575890153161	0.8652572592969944	RBPJ	False	activation_Stim8hr		Stim8hr	activation
COMMD1_Stim8hr	-0.0014296579434703	0.0006705363683647	0.5061130922058075	COMMD1	False	activation_Stim8hr		Stim8hr	activation
SLC35C1_Stim8hr	-0.0035761074924758	0.0006787711836322	0.5741212429954152	SLC35C1	False	activation_Stim8hr		Stim8hr	activation
TBC1D9B_Stim8hr	0.0034846251944157	0.0006831350976281	0.3458991339786041	TBC1D9B	False	activation_Stim8hr		Stim8hr	activation
MRPS17_Stim8hr	0.0006705074149731	0.0003615899794149	0.4355578196637799	MRPS17	False	activation_Stim8hr		Stim8hr	activation
BCKDHA_Stim8hr	-0.0137794903399655	0.0005683861838219	0.8415690269994905	BCKDHA	False	activation_Stim8hr		Stim8hr	activation
SEPSECS_Stim8hr	-0.009386830087201	0.0008349114155482	0.7445236882322975	SEPSECS	False	activation_Stim8hr		Stim8hr	activation
NCKAP1L_Stim8hr	-0.0008584568621948	0.0006022579004599	0.4862455425369332	NCKAP1L	False	activation_Stim8hr		Stim8hr	activation
DDX31_Stim8hr	-0.0225215400783371	0.0009436395922262	0.9444727457972492	DDX31	False	activation_Stim8hr		Stim8hr	activation
FLCN_Stim8hr	0.0037907693751748	0.0006549009518802	0.3380030565461029	FLCN	False	activation_Stim8hr		Stim8hr	activation
OTUD6B_Stim8hr	-0.0106078414477969	0.000878069959469	0.7712684666327051	OTUD6B	False	activation_Stim8hr		Stim8hr	activation
FAM161B_Stim8hr	-0.0118488176227595	0.0005598399703788	0.8005603667855323	FAM161B	False	activation_Stim8hr		Stim8hr	activation
FBRS_Stim8hr	0.003166664217076	0.0007675255047729	0.3573611818644931	FBRS	False	activation_Stim8hr		Stim8hr	activation
NUDT13_Stim8hr	0.0126183745068604	0.0006658497084101	0.130412633723892	NUDT13	False	activation_Stim8hr		Stim8hr	activation
TP53RK_Stim8hr	-0.0041891688806638	0.0006990340038887	0.5919510952623536	TP53RK	False	activation_Stim8hr		Stim8hr	activation
MRPL57_Stim8hr	0.0105371046417989	0.000674083892789	0.1688741721854304	MRPL57	False	activation_Stim8hr		Stim8hr	activation
BLOC1S4_Stim8hr	-0.0065569199507397	0.0008203853349004	0.6617422312786552	BLOC1S4	False	activation_Stim8hr		Stim8hr	activation
MTOR_Stim8hr	0.0186314746436018	0.0011169522434183	0.0511971472236372	MTOR	False	activation_Stim8hr		Stim8hr	activation
AP2B1_Stim8hr	0.0067148345632734	0.0007459134952324	0.2531839021905247	AP2B1	False	activation_Stim8hr		Stim8hr	activation
DGKH_Stim8hr	-0.0030201515295596	0.001013992624296	0.5575649516046867	DGKH	False	activation_Stim8hr		Stim8hr	activation
METAP2_Stim8hr	-0.0053880076703825	0.0008208595823208	0.6291390728476821	METAP2	False	activation_Stim8hr		Stim8hr	activation
FN1_Stim8hr	-0.0123017142519175	0.0005772018591462	0.8112582781456954	FN1	False	activation_Stim8hr		Stim8hr	activation
ZNF426_Stim8hr	-0.014985532272176	0.0008986639144561	0.8642384105960265	ZNF426	False	activation_Stim8hr		Stim8hr	activation
RAB33A_Stim8hr	0.0003085988834721	0.0009124164643476	0.4444727457972491	RAB33A	False	activation_Stim8hr		Stim8hr	activation
CYR61_Stim8hr	-0.008667060854006	0.0013164109783549	0.7241467142129394	CYR61	False	activation_Stim8hr		Stim8hr	activation
DRAM2_Stim8hr	0.013787183479198	0.0007234659773909	0.1107997962302598	DRAM2	False	activation_Stim8hr		Stim8hr	activation
HDGFL3_Stim8hr	0.0122188681754332	0.0006548004899588	0.1393275598573611	HDGFL3	False	activation_Stim8hr		Stim8hr	activation
ZNF274_Stim8hr	-0.009535809007956	0.0007510238943691	0.7491085073866531	ZNF274	False	activation_Stim8hr		Stim8hr	activation
KMT5A_Stim8hr	0.0085789518446891	0.0005213600002006	0.2088639836984208	KMT5A	False	activation_Stim8hr		Stim8hr	activation
TMED9_Stim8hr	-0.0064977965105707	0.0007748876722848	0.6609780947529292	TMED9	False	activation_Stim8hr		Stim8hr	activation
AP2A1_Stim8hr	-0.0115958915502823	0.0007074511485108	0.7957208354559347	AP2A1	False	activation_Stim8hr		Stim8hr	activation
SMIM1_Stim8hr	-0.0144562472525476	0.0006227339569343	0.8555781966377993	SMIM1	False	activation_Stim8hr		Stim8hr	activation
AASS_Stim8hr	-0.0137062373580472	0.0005090953265979	0.8392766174223127	AASS	False	activation_Stim8hr		Stim8hr	activation
VEZT_Stim8hr	0.0001723060865887	0.0007758605930857	0.4472745797249108	VEZT	False	activation_Stim8hr		Stim8hr	activation
TXNL1_Stim8hr	-0.0084021681488226	0.0006028691496751	0.71777890983189	TXNL1	False	activation_Stim8hr		Stim8hr	activation
ZNF574_Stim8hr	0.0208044916958101	0.0008505657128422	0.0346408558329088	ZNF574	False	activation_Stim8hr		Stim8hr	activation
EDRF1_Stim8hr	0.0008757508005128	0.0005305930594848	0.4307182883341823	EDRF1	False	activation_Stim8hr		Stim8hr	activation
KHDRBS1_Stim8hr	-0.0210876359740573	0.0010068617914411	0.9322465613856342	KHDRBS1	False	activation_Stim8hr		Stim8hr	activation
NCLN_Stim8hr	-0.0003449212190644	0.0007727557060695	0.467651553744269	NCLN	False	activation_Stim8hr		Stim8hr	activation
PRCP_Stim8hr	-0.0023390622077658	0.0005759158256789	0.5369332654100866	PRCP	False	activation_Stim8hr		Stim8hr	activation
EIF3H_Stim8hr	-0.0037344019154278	0.0013611043864423	0.5789607743250127	EIF3H	False	activation_Stim8hr		Stim8hr	activation
COMMD7_Stim8hr	0.0034926665894658	0.0008269767532006	0.3453897096281202	COMMD7	False	activation_Stim8hr		Stim8hr	activation
PKNOX1_Stim8hr	-0.0139673937661884	0.0009877251774831	0.8456444218033622	PKNOX1	False	activation_Stim8hr		Stim8hr	activation
GRPEL2_Stim8hr	0.0090761763672395	0.0004750817866943	0.195364238410596	GRPEL2	False	activation_Stim8hr		Stim8hr	activation
CEP295_Stim8hr	0.0071275047911253	0.0009690609721744	0.2427407030056036	CEP295	False	activation_Stim8hr		Stim8hr	activation
FOXS1_Stim8hr	-0.0140254716365088	0.0008107701977185	0.8464085583290881	FOXS1	False	activation_Stim8hr		Stim8hr	activation
SUMO2_Stim8hr	-0.0209118454616337	0.000561272824886	0.9309730005094244	SUMO2	False	activation_Stim8hr		Stim8hr	activation
PHACTR4_Stim8hr	-0.000651596625004	0.0006406547597899	0.4793683138053999	PHACTR4	False	activation_Stim8hr		Stim8hr	activation
MCUB_Stim8hr	0.0085031379116783	0.00070473631339	0.2119205298013245	MCUB	False	activation_Stim8hr		Stim8hr	activation
CEACAM1_Stim8hr	-0.0046977218461883	0.0005204907604955	0.6077432501273561	CEACAM1	False	activation_Stim8hr		Stim8hr	activation
PFDN4_Stim8hr	0.0048786762616237	0.00095257546691	0.3051451859398879	PFDN4	False	activation_Stim8hr		Stim8hr	activation
SNTA1_Stim8hr	-0.0019915745765996	0.0010661682499137	0.5264900662251656	SNTA1	False	activation_Stim8hr		Stim8hr	activation
FLT1_Stim8hr	0.0030243297501254	0.0005870721559786	0.3614365766683647	FLT1	False	activation_Stim8hr		Stim8hr	activation
HIBADH_Stim8hr	-0.0028793457541228	0.0007630576275426	0.5539989811512991	HIBADH	False	activation_Stim8hr		Stim8hr	activation
TIMMDC1_Stim8hr	-0.0057718609420151	0.0005198313357279	0.6398369842078452	TIMMDC1	False	activation_Stim8hr		Stim8hr	activation
RBM18_Stim8hr	-0.004475989037629	0.0005466276205232	0.6018848700967906	RBM18	False	activation_Stim8hr		Stim8hr	activation
NKX2-2_Stim8hr	0.0033974737595596	0.0010548295940347	0.3494651044319918	NKX2-2	False	activation_Stim8hr		Stim8hr	activation
BHLHE40_Stim8hr	0.0072393118505791	0.0006428199412029	0.2396841569026999	BHLHE40	False	activation_Stim8hr		Stim8hr	activation
TOR1A_Stim8hr	0.0138523265052259	0.0007541868738772	0.1095262353540499	TOR1A	False	activation_Stim8hr		Stim8hr	activation
RPRD1A_Stim8hr	-0.0031919265703308	0.0006843750445741	0.564696892511462	RPRD1A	False	activation_Stim8hr		Stim8hr	activation
TMEM234_Stim8hr	0.0039193491733987	0.0003993024001613	0.3329088130412633	TMEM234	False	activation_Stim8hr		Stim8hr	activation
ZNF554_Stim8hr	0.0126902818996419	0.0008696931624259	0.1278655119714722	ZNF554	False	activation_Stim8hr		Stim8hr	activation
ZNF311_Stim8hr	-0.0126079976683733	0.0007428666999495	0.8181355068772287	ZNF311	False	activation_Stim8hr		Stim8hr	activation
ZBED1_Stim8hr	0.0088138482262661	0.0008452302507074	0.2032603158430973	ZBED1	False	activation_Stim8hr		Stim8hr	activation
ZNF862_Stim8hr	-0.0019167367746237	0.0007897225986441	0.5247070809984717	ZNF862	False	activation_Stim8hr		Stim8hr	activation
KRR1_Stim8hr	0.0064715198787889	0.0006659411160706	0.2587875700458482	KRR1	False	activation_Stim8hr		Stim8hr	activation
PRR12_Stim8hr	-0.0005114987269651	0.0008218367880305	0.4737646459500764	PRR12	False	activation_Stim8hr		Stim8hr	activation
CAB39_Stim8hr	0.0052769576916243	0.0009356238322964	0.2949566989302088	CAB39	False	activation_Stim8hr		Stim8hr	activation
XPR1_Stim8hr	-0.0200947601668847	0.0011674579934096	0.9220580743759552	XPR1	False	activation_Stim8hr		Stim8hr	activation
GUCY1A1_Stim8hr	-0.0036583568379213	0.001007905414295	0.5764136525725929	GUCY1A1	False	activation_Stim8hr		Stim8hr	activation
CLDN5_Stim8hr	-0.0017619800699426	0.00074384214574	0.5173204279164544	CLDN5	False	activation_Stim8hr		Stim8hr	activation
ATP6V0A2_Stim8hr	0.0094817012266405	0.0009220337353218	0.1874681609780947	ATP6V0A2	False	activation_Stim8hr		Stim8hr	activation
RASA3_Stim8hr	-0.0090785615845602	0.0009448805372197	0.7371370351502802	RASA3	False	activation_Stim8hr		Stim8hr	activation
DDX42_Stim8hr	-0.0165071266015228	0.0006394081483183	0.8833418237391747	DDX42	False	activation_Stim8hr		Stim8hr	activation
CCDC69_Stim8hr	-0.0116053547387141	0.0007863120032939	0.7959755476311767	CCDC69	False	activation_Stim8hr		Stim8hr	activation
STK19_Stim8hr	-0.0021588727031488	0.0005893715270838	0.5313295975547632	STK19	False	activation_Stim8hr		Stim8hr	activation
ATXN1L_Stim8hr	0.0169291861590859	0.0005251018124916	0.0692817116658176	ATXN1L	False	activation_Stim8hr		Stim8hr	activation
SMG6_Stim8hr	-0.021476182866835	0.0008598317964599	0.935303107488538	SMG6	False	activation_Stim8hr		Stim8hr	activation
E2F1_Stim8hr	0.0130348629107558	0.000687326805646	0.1217524197656648	E2F1	False	activation_Stim8hr		Stim8hr	activation
FBXW7_Stim8hr	-0.0110589083030411	0.0010174904504179	0.782475802343352	FBXW7	False	activation_Stim8hr		Stim8hr	activation
CCND3_Stim8hr	0.0043363073879054	0.000643517241854	0.3206826286296484	CCND3	False	activation_Stim8hr		Stim8hr	activation
POLE4_Stim8hr	-0.015047457333061	0.0007187485801443	0.8650025471217524	POLE4	False	activation_Stim8hr		Stim8hr	activation
TROVE2_Stim8hr	-0.0068642104333897	0.00131227784198	0.6716760061130922	TROVE2	False	activation_Stim8hr		Stim8hr	activation
CMTR1_Stim8hr	-0.0107703989512586	0.0007333479798002	0.7758532857870606	CMTR1	False	activation_Stim8hr		Stim8hr	activation
NDUFB10_Stim8hr	0.0033687706323891	0.0006780348202856	0.3512480896586857	NDUFB10	False	activation_Stim8hr		Stim8hr	activation
ACSL1_Stim8hr	0.0043010465850574	0.000828855274038	0.3224656138563423	ACSL1	False	activation_Stim8hr		Stim8hr	activation
TIPARP_Stim8hr	-0.0008008106271638	0.0009949209788059	0.4847172694854814	TIPARP	False	activation_Stim8hr		Stim8hr	activation
OTUD1_Stim8hr	-0.0090051128860062	0.0005426078085944	0.7343352012226184	OTUD1	False	activation_Stim8hr		Stim8hr	activation
ZNF444_Stim8hr	0.0184122605621542	0.0007253045497851	0.0547631176770249	ZNF444	False	activation_Stim8hr		Stim8hr	activation
CNTROB_Stim8hr	-0.0045967952420684	0.000798360997031	0.6057055527254203	CNTROB	False	activation_Stim8hr		Stim8hr	activation
NABP1_Stim8hr	0.0018458246766141	0.0008446638262691	0.3978604177279674	NABP1	False	activation_Stim8hr		Stim8hr	activation
ZNRF2_Stim8hr	-0.0033910849392167	0.0006926385667667	0.5708099847172695	ZNRF2	False	activation_Stim8hr		Stim8hr	activation
FAM153B_Stim8hr	0.0117922609784186	0.0007147685402474	0.1459500764136525	FAM153B	False	activation_Stim8hr		Stim8hr	activation
EXOC7_Stim8hr	-0.0043839747863347	0.000690944773783	0.5983188996434029	EXOC7	False	activation_Stim8hr		Stim8hr	activation
FPGT_Stim8hr	-0.0084864703711707	0.0006786185852457	0.7205807437595517	FPGT	False	activation_Stim8hr		Stim8hr	activation
MLLT6_Stim8hr	-0.0078886488549235	0.0005380434938045	0.7030056036678554	MLLT6	False	activation_Stim8hr		Stim8hr	activation
CCDC134_Stim8hr	-0.0002560336506728	0.0008833026966627	0.4635761589403973	CCDC134	False	activation_Stim8hr		Stim8hr	activation
FBXW2_Stim8hr	-0.004967334115717	0.0005100525420206	0.6169128884360673	FBXW2	False	activation_Stim8hr		Stim8hr	activation
RHBDF2_Stim8hr	0.0209579985408206	0.0006437959808519	0.0343861436576668	RHBDF2	False	activation_Stim8hr		Stim8hr	activation
USO1_Stim8hr	-0.0348701138008532	0.0009796804614894	0.9898115129903208	USO1	False	activation_Stim8hr		Stim8hr	activation
NLRC5_Stim8hr	-0.0162843353245857	0.0006451452916405	0.8802852776362711	NLRC5	False	activation_Stim8hr		Stim8hr	activation
FBXO28_Stim8hr	-0.0285373210592374	0.0008917985059185	0.9755476311767702	FBXO28	False	activation_Stim8hr		Stim8hr	activation
HDAC8_Stim8hr	-0.0202495499973776	0.000687930091486	0.9233316352521652	HDAC8	False	activation_Stim8hr		Stim8hr	activation
CDYL_Stim8hr	-0.0178624496837178	0.0009627397368333	0.8981151299032094	CDYL	False	activation_Stim8hr		Stim8hr	activation
STAT2_Stim8hr	-0.0285914997541495	0.0014503883793805	0.9760570555272542	STAT2	True	activation_Stim8hr	Th1 regulator	Stim8hr	activation
HDAC3_Stim8hr	0.0074293711673406	0.0012980964676243	0.2343352012226184	HDAC3	False	activation_Stim8hr		Stim8hr	activation
HOXB2_Stim8hr	-0.0038071985302188	0.0009057778659285	0.5812531839021905	HOXB2	False	activation_Stim8hr		Stim8hr	activation
SLC35E3_Stim8hr	-0.0033111286807599	0.0008306917986259	0.5692817116658176	SLC35E3	False	activation_Stim8hr		Stim8hr	activation
FANCB_Stim8hr	-0.004489755247595	0.0006989091861304	0.6034131431482425	FANCB	False	activation_Stim8hr		Stim8hr	activation
MAGED4B_Stim8hr	-0.0039043427098263	0.0007112017288785	0.5820173204279164	MAGED4B	False	activation_Stim8hr		Stim8hr	activation
FANCM_Stim8hr	0.0137511700472734	0.0006957371828015	0.1118186449312277	FANCM	False	activation_Stim8hr		Stim8hr	activation
TRIM33_Stim8hr	0.0311946759704046	0.0007983383623794	0.0043301069791136	TRIM33	False	activation_Stim8hr		Stim8hr	activation
TMEM229B_Stim8hr	-0.0152168634245344	0.000728802965821	0.8667855323484462	TMEM229B	False	activation_Stim8hr		Stim8hr	activation
C19orf24_Stim8hr	-0.0105828764128984	0.0010230075666016	0.7705043301069792	C19orf24	False	activation_Stim8hr		Stim8hr	activation
STAP1_Stim8hr	-0.016926495387592	0.0005022134655942	0.8884360672440142	STAP1	False	activation_Stim8hr		Stim8hr	activation
CCAR1_Stim8hr	-0.0115133711361956	0.0009608762111218	0.7936831380539989	CCAR1	False	activation_Stim8hr		Stim8hr	activation
RAB21_Stim8hr	0.0090101518820139	0.0006009871437983	0.1976566479877738	RAB21	False	activation_Stim8hr		Stim8hr	activation
CLN5_Stim8hr	0.009475405821262	0.0005497018720634	0.1877228731533367	CLN5	False	activation_Stim8hr		Stim8hr	activation
S100A11_Stim8hr	-0.0064297832010373	0.0007810636078947	0.6591951095262354	S100A11	False	activation_Stim8hr		Stim8hr	activation
LETM1_Stim8hr	0.0125916259707678	0.0005704039078874	0.1316861946001019	LETM1	False	activation_Stim8hr		Stim8hr	activation
ATP5ME_Stim8hr	0.0181405178314386	0.0006173527189638	0.0560366785532348	ATP5ME	False	activation_Stim8hr		Stim8hr	activation
DCAKD_Stim8hr	0.0074939724836521	0.0011918442671026	0.2328069281711665	DCAKD	False	activation_Stim8hr		Stim8hr	activation
ATP2A2_Stim8hr	0.0029141304735689	0.0010237336546318	0.3647478349465104	ATP2A2	False	activation_Stim8hr		Stim8hr	activation
MRPS16_Stim8hr	0.0121016299101987	0.0005580844279571	0.1421293937850229	MRPS16	False	activation_Stim8hr		Stim8hr	activation
TEAD4_Stim8hr	-0.0187567177749855	0.0009368920070738	0.9075394803871624	TEAD4	False	activation_Stim8hr		Stim8hr	activation
TNRC6A_Stim8hr	-0.0207365559761291	0.0009185882097511	0.9296994396332144	TNRC6A	False	activation_Stim8hr		Stim8hr	activation
POLRMT_Stim8hr	0.0145979485316902	0.0006128174095099	0.0988283239938869	POLRMT	False	activation_Stim8hr		Stim8hr	activation
CAPRIN2_Stim8hr	0.0052985465437253	0.0007909170701824	0.2939378502292409	CAPRIN2	False	activation_Stim8hr		Stim8hr	activation
ACADS_Stim8hr	-0.0094306848227553	0.0007325594649103	0.7460519612837494	ACADS	False	activation_Stim8hr		Stim8hr	activation
PFDN5_Stim8hr	-0.0031942433729313	0.0005685083459469	0.564951604686704	PFDN5	False	activation_Stim8hr		Stim8hr	activation
STX16_Stim8hr	0.0049868625371008	0.0005115800831926	0.3028527763627101	STX16	False	activation_Stim8hr		Stim8hr	activation
DAD1_Stim8hr	-0.0183078279633211	0.0006739597554509	0.9026999490575648	DAD1	False	activation_Stim8hr		Stim8hr	activation
FAM98C_Stim8hr	0.0135986441937395	0.0006366110529819	0.1141110545084055	FAM98C	False	activation_Stim8hr		Stim8hr	activation
USP3_Stim8hr	0.0225575257593744	0.000971489581698	0.0249617931737137	USP3	False	activation_Stim8hr		Stim8hr	activation
NCAM1_Stim8hr	0.0077014301194022	0.0007769575714562	0.2292409577177789	NCAM1	False	activation_Stim8hr		Stim8hr	activation
LSM12_Stim8hr	-0.0133164129650843	0.0011543115864678	0.8323993886907795	LSM12	False	activation_Stim8hr		Stim8hr	activation
HEY1_Stim8hr	0.0011689877028947	0.0012292426505469	0.4215486500254712	HEY1	False	activation_Stim8hr		Stim8hr	activation
PPM1D_Stim8hr	-0.0005566287919945	0.0006803026216044	0.4758023433520122	PPM1D	False	activation_Stim8hr		Stim8hr	activation
HSFX1_Stim8hr	-0.0161787449576849	0.0008037472807257	0.8787570045848192	HSFX1	False	activation_Stim8hr		Stim8hr	activation
PIK3CD_Stim8hr	0.0016368715946942	0.0009154125533055	0.4034640855832909	PIK3CD	False	activation_Stim8hr		Stim8hr	activation
LIMK2_Stim8hr	-0.0116153835162845	0.0006889817475311	0.7962302598064187	LIMK2	False	activation_Stim8hr		Stim8hr	activation
MAP3K5_Stim8hr	-0.0097397298289953	0.0005824819384004	0.7521650534895568	MAP3K5	False	activation_Stim8hr		Stim8hr	activation
ZNF883_Stim8hr	0.0106352072264566	0.000519389863605	0.1676006113092205	ZNF883	False	activation_Stim8hr		Stim8hr	activation
MARS2_Stim8hr	0.0098668961379075	0.0007893018173397	0.1805909322465614	MARS2	False	activation_Stim8hr		Stim8hr	activation
POLR2M_Stim8hr	-0.0183179470819821	0.0014103401865539	0.9029546612328068	POLR2M	False	activation_Stim8hr		Stim8hr	activation
ZBTB32_Stim8hr	-0.0002526793055495	0.0013885745196871	0.4633214467651553	ZBTB32	False	activation_Stim8hr		Stim8hr	activation
CSNK2A2_Stim8hr	-0.0198451611739116	0.0010272034208628	0.9195109526235354	CSNK2A2	False	activation_Stim8hr		Stim8hr	activation
TRIB2_Stim8hr	-0.0107786555961889	0.0006517461704513	0.7763627101375445	TRIB2	False	activation_Stim8hr		Stim8hr	activation
ATP5F1D_Stim8hr	0.0029383870483549	0.0006211278882822	0.3637289862455425	ATP5F1D	False	activation_Stim8hr		Stim8hr	activation
PPP2R1A_Stim8hr	0.0013544386606569	0.0008522035283641	0.412888436067244	PPP2R1A	False	activation_Stim8hr		Stim8hr	activation
DNAJC4_Stim8hr	-0.0111778082158206	0.0005708033810007	0.7852776362710138	DNAJC4	False	activation_Stim8hr		Stim8hr	activation
UNC93B1_Stim8hr	-0.0102034970506285	0.0008182275995085	0.7628629648497198	UNC93B1	False	activation_Stim8hr		Stim8hr	activation
RNF7_Stim8hr	-0.0041233245083074	0.0004216127754099	0.5906775343861437	RNF7	False	activation_Stim8hr		Stim8hr	activation
ORC4_Stim8hr	0.0133593288665532	0.0004987301905343	0.1179317371370351	ORC4	False	activation_Stim8hr		Stim8hr	activation
MXI1_Stim8hr	-0.0136738813482425	0.0010191829976819	0.8387671930718288	MXI1	False	activation_Stim8hr		Stim8hr	activation
NARS2_Stim8hr	0.002451311053101	0.0006218615582258	0.3785022924095771	NARS2	False	activation_Stim8hr		Stim8hr	activation
ITPKB_Stim8hr	-0.0026753668398265	0.0010889216279052	0.5473764645950077	ITPKB	False	activation_Stim8hr		Stim8hr	activation
REXO4_Stim8hr	-0.0149993285868066	0.000611496866128	0.8644931227712684	REXO4	False	activation_Stim8hr		Stim8hr	activation
MBIP_Stim8hr	-0.0068126501566948	0.0005648056139634	0.6698930208863983	MBIP	False	activation_Stim8hr		Stim8hr	activation
CLDND2_Stim8hr	0.0161881607442362	0.0011200644842185	0.0792154865002547	CLDND2	False	activation_Stim8hr		Stim8hr	activation
CFAP36_Stim8hr	0.0186230323174252	0.0010288602063817	0.0514518593988792	CFAP36	False	activation_Stim8hr		Stim8hr	activation
MED30_Stim8hr	0.0160387253442862	0.0007785772258096	0.0815078960774325	MED30	False	activation_Stim8hr		Stim8hr	activation
PSIP1_Stim8hr	-0.0080425255297587	0.0007899124320967	0.7075904228222109	PSIP1	False	activation_Stim8hr		Stim8hr	activation
ING2_Stim8hr	-0.0137504068958183	0.0009327639168434	0.8405501782985226	ING2	False	activation_Stim8hr		Stim8hr	activation
MAP2K1_Stim8hr	-0.0115209040372223	0.0006357699752666	0.7939378502292409	MAP2K1	False	activation_Stim8hr		Stim8hr	activation
ZNF160_Stim8hr	-0.0121978944336454	0.0007764586855171	0.8076923076923077	ZNF160	False	activation_Stim8hr		Stim8hr	activation
TADA3_Stim8hr	0.0134252486104604	0.0009174182289576	0.1169128884360672	TADA3	False	activation_Stim8hr		Stim8hr	activation
MED14_Stim8hr	-0.0092552342174708	0.0006316116984879	0.7409577177789098	MED14	False	activation_Stim8hr		Stim8hr	activation
TSC22D2_Stim8hr	-0.0270758740595306	0.0006063451859163	0.9701986754966888	TSC22D2	False	activation_Stim8hr		Stim8hr	activation
UTP14C_Stim8hr	-0.0076991171787687	0.0008035693806563	0.6981660723382578	UTP14C	False	activation_Stim8hr		Stim8hr	activation
PIP4K2B_Stim8hr	0.0045678504024864	0.0010973661069306	0.3132959755476311	PIP4K2B	False	activation_Stim8hr		Stim8hr	activation
CNOT4_Stim8hr	0.0202037344909603	0.0010910367945313	0.0394803871625063	CNOT4	False	activation_Stim8hr		Stim8hr	activation
C3orf18_Stim8hr	-0.0027354763386894	0.0007699433743575	0.5489047376464595	C3orf18	False	activation_Stim8hr		Stim8hr	activation
PLEK2_Stim8hr	-0.0341506958176944	0.0007026822279092	0.9887926642893532	PLEK2	False	activation_Stim8hr		Stim8hr	activation
ZFYVE21_Stim8hr	0.011487604780062	0.0008237568179248	0.15206316861946	ZFYVE21	False	activation_Stim8hr		Stim8hr	activation
LUC7L3_Stim8hr	-0.0137762672080888	0.0009782811279906	0.8410596026490066	LUC7L3	False	activation_Stim8hr		Stim8hr	activation
PYROXD1_Stim8hr	0.0034682699008883	0.0008274650071232	0.3466632705043301	PYROXD1	False	activation_Stim8hr		Stim8hr	activation
PKN1_Stim8hr	-0.000562155604656	0.0007025512978431	0.4760570555272542	PKN1	False	activation_Stim8hr		Stim8hr	activation
ELOF1_Stim8hr	0.0063165252195359	0.0007272682367552	0.2646459500764136	ELOF1	False	activation_Stim8hr		Stim8hr	activation
FPGS_Stim8hr	0.0039722953774582	0.0007944933713621	0.3318899643402954	FPGS	False	activation_Stim8hr		Stim8hr	activation
NUMA1_Stim8hr	-0.0001036593527554	0.0007105862261212	0.4572083545593479	NUMA1	False	activation_Stim8hr		Stim8hr	activation
GATAD2B_Stim8hr	-0.0148718029654435	0.0007275380323197	0.8624554253693326	GATAD2B	False	activation_Stim8hr		Stim8hr	activation
CTDSPL_Stim8hr	-0.0216484624226018	0.0014030182145832	0.9368313805399898	CTDSPL	False	activation_Stim8hr		Stim8hr	activation
ENKUR_Stim8hr	0.0068230027192861	0.000491623952086	0.250127356087621	ENKUR	False	activation_Stim8hr		Stim8hr	activation
CA10_Stim8hr	-0.0054816454112056	0.0006487529967743	0.6319409067753439	CA10	False	activation_Stim8hr		Stim8hr	activation
OTX2_Stim8hr	0.007135919679743	0.0005014194130808	0.2422312786551197	OTX2	False	activation_Stim8hr		Stim8hr	activation
AGFG1_Stim8hr	-0.0048850300831961	0.00074701705896	0.6143657666836475	AGFG1	False	activation_Stim8hr		Stim8hr	activation
EGR3_Stim8hr	0.0011448663002893	0.0005712901458756	0.4218033622007132	EGR3	False	activation_Stim8hr		Stim8hr	activation
SP140L_Stim8hr	0.0069619612761032	0.000744329533114	0.2468160978094753	SP140L	False	activation_Stim8hr		Stim8hr	activation
TSEN15_Stim8hr	0.0110522570197666	0.0008620931164177	0.1599592460519613	TSEN15	False	activation_Stim8hr		Stim8hr	activation
COX15_Stim8hr	-0.0015386903001127	0.0004186457898475	0.5099337748344371	COX15	False	activation_Stim8hr		Stim8hr	activation
TSC2_Stim8hr	-0.0207391376948594	0.0009355082938157	0.9299541518084564	TSC2	False	activation_Stim8hr		Stim8hr	activation
ETV2_Stim8hr	-0.0122899491234134	0.0004677146739776	0.8110035659704534	ETV2	False	activation_Stim8hr		Stim8hr	activation
S100PBP_Stim8hr	-0.0056206580156117	0.0006602384496896	0.6349974528782476	S100PBP	False	activation_Stim8hr		Stim8hr	activation
SENP5_Stim8hr	-0.0068579599044275	0.0006471161792892	0.6714212939378502	SENP5	False	activation_Stim8hr		Stim8hr	activation
DDX39A_Stim8hr	-0.0003552862183468	0.0007902001142638	0.4679062659195109	DDX39A	False	activation_Stim8hr		Stim8hr	activation
MCM8_Stim8hr	0.0275320137726459	0.0007109821124495	0.0091696383087111	MCM8	False	activation_Stim8hr		Stim8hr	activation
UBR4_Stim8hr	-0.0018026216316149	0.0009424469406248	0.5196128374936322	UBR4	False	activation_Stim8hr		Stim8hr	activation
MRPS12_Stim8hr	0.0018617155279776	0.0005841254149947	0.3976057055527254	MRPS12	False	activation_Stim8hr		Stim8hr	activation
EAPP_Stim8hr	-0.0020567984731833	0.0007573538952138	0.5292919001528273	EAPP	False	activation_Stim8hr		Stim8hr	activation
ILKAP_Stim8hr	-0.0120773119089389	0.0006079848747562	0.804890473764646	ILKAP	False	activation_Stim8hr		Stim8hr	activation
PAN2_Stim8hr	-0.0170839817725331	0.0012603964485781	0.8892002037697402	PAN2	False	activation_Stim8hr		Stim8hr	activation
ELOVL7_Stim8hr	0.0014989010611358	0.0006109628364489	0.4090677534386143	ELOVL7	False	activation_Stim8hr		Stim8hr	activation
RELL2_Stim8hr	0.0168431959830115	0.0011173638762875	0.0708099847172694	RELL2	False	activation_Stim8hr		Stim8hr	activation
BRD7_Stim8hr	-0.0162346629086589	0.0013228054977929	0.8797758532857871	BRD7	False	activation_Stim8hr		Stim8hr	activation
TNIP2_Stim8hr	0.0130219359831348	0.0008882090573221	0.1225165562913907	TNIP2	False	activation_Stim8hr		Stim8hr	activation
P4HTM_Stim8hr	-0.0040608104978748	0.0007416683283269	0.5878757004584819	P4HTM	False	activation_Stim8hr		Stim8hr	activation
SRSF10_Stim8hr	-0.0134747821436237	0.0009742566708016	0.8354559347936832	SRSF10	False	activation_Stim8hr		Stim8hr	activation
OLIG2_Stim8hr	0.003063733059945	0.0008389062731861	0.3599083036169129	OLIG2	False	activation_Stim8hr		Stim8hr	activation
R3HDM1_Stim8hr	0.0071885375484719	0.0009761406263736	0.2404482934284258	R3HDM1	False	activation_Stim8hr		Stim8hr	activation
RBM7_Stim8hr	-0.029478305047372	0.0008509272885029	0.979113601630158	RBM7	False	activation_Stim8hr		Stim8hr	activation
SNU13_Stim8hr	-0.0007252223462265	0.0008063889929739	0.4824248599083036	SNU13	False	activation_Stim8hr		Stim8hr	activation
CCP110_Stim8hr	0.0081829981771319	0.000964175510025	0.2185430463576159	CCP110	False	activation_Stim8hr		Stim8hr	activation
PPP1R37_Stim8hr	0.0244597147301351	0.000733898488003	0.0185939887926642	PPP1R37	False	activation_Stim8hr		Stim8hr	activation
CCDC6_Stim8hr	0.0169369013765518	0.0009874093534988	0.0690269994905756	CCDC6	False	activation_Stim8hr		Stim8hr	activation
CLIP4_Stim8hr	-0.0135567248625594	0.0005738424298899	0.8367294956698931	CLIP4	False	activation_Stim8hr		Stim8hr	activation
HP1BP3_Stim8hr	-0.0079906966772103	0.0006363267351959	0.7065715741212429	HP1BP3	False	activation_Stim8hr		Stim8hr	activation
PPAT_Stim8hr	0.0004827122127503	0.0009113718830014	0.4406520631686194	PPAT	False	activation_Stim8hr		Stim8hr	activation
TAF4_Stim8hr	-0.0223709424437992	0.0012277374621895	0.9437086092715232	TAF4	False	activation_Stim8hr		Stim8hr	activation
MBD2_Stim8hr	-0.0076616967294076	0.0008728619235127	0.695364238410596	MBD2	True	activation_Stim8hr	Th2 regulator	Stim8hr	activation
AEBP2_Stim8hr	0.0159382340760981	0.0010591387267557	0.0832908813041263	AEBP2	False	activation_Stim8hr		Stim8hr	activation
MMAB_Stim8hr	-0.0145389823767075	0.0008123770154236	0.8578706062149771	MMAB	False	activation_Stim8hr		Stim8hr	activation
SLC35B2_Stim8hr	-0.0047882815148258	0.0005931062984088	0.6107997962302598	SLC35B2	False	activation_Stim8hr		Stim8hr	activation
CD2BP2_Stim8hr	-0.0259053199790391	0.0007761498299664	0.9648497198166072	CD2BP2	False	activation_Stim8hr		Stim8hr	activation
MANEA_Stim8hr	0.0009896977332858	0.0005548260067704	0.4274070300560367	MANEA	False	activation_Stim8hr		Stim8hr	activation
NDUFA11_Stim8hr	0.0114131301223698	0.0009818854725123	0.1530820173204279	NDUFA11	False	activation_Stim8hr		Stim8hr	activation
MDM4_Stim8hr	-0.0174526140747671	0.000618663855181	0.8932755985736118	MDM4	False	activation_Stim8hr		Stim8hr	activation
UQCRC1_Stim8hr	0.0032732765639901	0.0004473792411524	0.3543046357615894	UQCRC1	False	activation_Stim8hr		Stim8hr	activation
MRPS35_Stim8hr	0.008801100090828	0.0002840035977453	0.2035150280183393	MRPS35	False	activation_Stim8hr		Stim8hr	activation
MARK2_Stim8hr	-0.0028258096451061	0.0006272600070219	0.5514518593988793	MARK2	False	activation_Stim8hr		Stim8hr	activation
ATRX_Stim8hr	0.0164277106530459	0.0010949792420225	0.075904228222109	ATRX	False	activation_Stim8hr		Stim8hr	activation
DNTTIP1_Stim8hr	-0.0312707324626559	0.0014686700915566	0.9839531329597556	DNTTIP1	False	activation_Stim8hr		Stim8hr	activation
UBE2R2_Stim8hr	-0.0001030272061413	0.0008088050790667	0.4569536423841059	UBE2R2	False	activation_Stim8hr		Stim8hr	activation
UCHL5_Stim8hr	0.0019808711184238	0.0008660496713244	0.3945491594498217	UCHL5	False	activation_Stim8hr		Stim8hr	activation
CCR2_Stim8hr	0.0243443571423336	0.0006405590952469	0.0193581253183902	CCR2	False	activation_Stim8hr		Stim8hr	activation
ZNF639_Stim8hr	-0.0198506064736663	0.0013381478560459	0.9197656647987774	ZNF639	False	activation_Stim8hr		Stim8hr	activation
EEFSEC_Stim8hr	0.0069354916999103	0.0006089652945312	0.2470708099847172	EEFSEC	False	activation_Stim8hr		Stim8hr	activation
SINHCAF_Stim8hr	-0.016391487490794	0.001161340519499	0.8813041263372389	SINHCAF	False	activation_Stim8hr		Stim8hr	activation
NCAPD3_Stim8hr	0.0097387386800375	0.0009643269162944	0.1831380539989811	NCAPD3	False	activation_Stim8hr		Stim8hr	activation
GPR146_Stim8hr	0.0252599199890308	0.0010725812295443	0.0168110035659704	GPR146	False	activation_Stim8hr		Stim8hr	activation
CAVIN2_Stim8hr	0.0122488818045594	0.0006351566230885	0.1388181355068772	CAVIN2	False	activation_Stim8hr		Stim8hr	activation
TMUB2_Stim8hr	-0.0061523383843008	0.0005264501373411	0.6497707590422822	TMUB2	False	activation_Stim8hr		Stim8hr	activation
EXOSC1_Stim8hr	0.0135002659049344	0.0008313176564472	0.1158940397350993	EXOSC1	False	activation_Stim8hr		Stim8hr	activation
RIC8A_Stim8hr	-0.00860346850611	0.0004643937826866	0.7228731533367295	RIC8A	False	activation_Stim8hr		Stim8hr	activation
MRPL54_Stim8hr	0.0051818579591753	0.0007131513280631	0.2975038206826286	MRPL54	False	activation_Stim8hr		Stim8hr	activation
TNFRSF4_Stim8hr	0.0083641904880145	0.0009142034875229	0.2142129393785023	TNFRSF4	False	activation_Stim8hr		Stim8hr	activation
FAM133B_Stim8hr	-0.0036097911292505	0.0011539741458774	0.5746306673458992	FAM133B	False	activation_Stim8hr		Stim8hr	activation
ZNF587B_Stim8hr	-0.0084737667396217	0.0006899422627458	0.7203260315843097	ZNF587B	False	activation_Stim8hr		Stim8hr	activation
SEC63_Stim8hr	0.0020410682388416	0.0008522385845181	0.3935303107488538	SEC63	False	activation_Stim8hr		Stim8hr	activation
EIPR1_Stim8hr	-0.0083569749908247	0.0010209085645463	0.717014773306164	EIPR1	False	activation_Stim8hr		Stim8hr	activation
APBB1IP_Stim8hr	0.0086879179743816	0.0007313067874709	0.2068262862964849	APBB1IP	False	activation_Stim8hr		Stim8hr	activation
PPP2R3C_Stim8hr	0.0028247742001612	0.0005407389338693	0.3665308201732042	PPP2R3C	False	activation_Stim8hr		Stim8hr	activation
NDUFS8_Stim8hr	0.0214235014076288	0.0010933380128	0.0305654610290371	NDUFS8	False	activation_Stim8hr		Stim8hr	activation
MRPS2_Stim8hr	0.0003355470060677	0.0005415668812164	0.4434538970962812	MRPS2	False	activation_Stim8hr		Stim8hr	activation
ADORA2A_Stim8hr	-0.0006535125942571	0.0007425141409516	0.4796230259806419	ADORA2A	False	activation_Stim8hr		Stim8hr	activation
SCAF11_Stim8hr	0.000877576827577	0.0006396718815436	0.4302088639836984	SCAF11	False	activation_Stim8hr		Stim8hr	activation
TNKS1BP1_Stim8hr	0.0136426991682975	0.0008941017483912	0.1136016301579215	TNKS1BP1	False	activation_Stim8hr		Stim8hr	activation
AK9_Stim8hr	0.007480382848214	0.0006607562729174	0.2333163525216505	AK9	False	activation_Stim8hr		Stim8hr	activation
RIN1_Stim8hr	-0.0007885008977721	0.000727219011879	0.4839531329597554	RIN1	False	activation_Stim8hr		Stim8hr	activation
CYC1_Stim8hr	-0.0058438542945947	0.0008014474032046	0.6421293937850229	CYC1	False	activation_Stim8hr		Stim8hr	activation
FBXL3_Stim8hr	-0.0134016027445115	0.0008102382736975	0.8341823739174733	FBXL3	False	activation_Stim8hr		Stim8hr	activation
GBA2_Stim8hr	0.0027584024161155	0.0009248409744169	0.3685685175751401	GBA2	False	activation_Stim8hr		Stim8hr	activation
TXLNG_Stim8hr	0.0122547997631234	0.0005835731902549	0.1383087111563933	TXLNG	False	activation_Stim8hr		Stim8hr	activation
BAX_Stim8hr	0.0013397372461376	0.0009973856340212	0.4144167091186959	BAX	False	activation_Stim8hr		Stim8hr	activation
TMEM230_Stim8hr	0.006987954239991	0.0010431229298785	0.2455425369332654	TMEM230	False	activation_Stim8hr		Stim8hr	activation
UQCC1_Stim8hr	-0.0084033082768043	0.0007835934957271	0.7180336220071319	UQCC1	False	activation_Stim8hr		Stim8hr	activation
BLVRA_Stim8hr	0.0074014301464874	0.000538312673904	0.2353540499235863	BLVRA	False	activation_Stim8hr		Stim8hr	activation
CUEDC2_Stim8hr	-0.0071381393520848	0.0004745343772573	0.6811003565970454	CUEDC2	False	activation_Stim8hr		Stim8hr	activation
GTF2H3_Stim8hr	0.0068749572730671	0.0006017539586562	0.2488537952114111	GTF2H3	False	activation_Stim8hr		Stim8hr	activation
CBLB_Stim8hr	0.0080032967756762	0.0007051549604409	0.2218543046357615	CBLB	False	activation_Stim8hr		Stim8hr	activation
ACVR1_Stim8hr	-0.0174394644744224	0.0007124082280478	0.8930208863983699	ACVR1	False	activation_Stim8hr		Stim8hr	activation
DENND1A_Stim8hr	0.0027520878213946	0.0011900902155116	0.369332654100866	DENND1A	False	activation_Stim8hr		Stim8hr	activation
CIR1_Stim8hr	-0.0069405756052691	0.0007535390931383	0.674477840040754	CIR1	False	activation_Stim8hr		Stim8hr	activation
GALNT6_Stim8hr	-0.008124300175957	0.0004679325028896	0.7096281202241467	GALNT6	False	activation_Stim8hr		Stim8hr	activation
MIEN1_Stim8hr	-0.0281351987076715	0.0007449198192486	0.9737646459500764	MIEN1	False	activation_Stim8hr		Stim8hr	activation
ZIM3_Stim8hr	0.0024801789942218	0.0008207746941735	0.3772287315333673	ZIM3	False	activation_Stim8hr		Stim8hr	activation
TLX3_Stim8hr	-0.016871246026334	0.0009550508663955	0.8879266428935303	TLX3	False	activation_Stim8hr		Stim8hr	activation
METTL3_Stim8hr	0.0045451131987124	0.0008406294422781	0.3138053998981151	METTL3	False	activation_Stim8hr		Stim8hr	activation
CYB5D2_Stim8hr	-0.0060397914762611	0.0005029237186345	0.6469689251146205	CYB5D2	False	activation_Stim8hr		Stim8hr	activation
RASSF6_Stim8hr	-0.0093182925478704	0.0007081177009576	0.7427407030056037	RASSF6	False	activation_Stim8hr		Stim8hr	activation
HEXDC_Stim8hr	-0.0117514917607134	0.0006347997202933	0.7992868059093224	HEXDC	False	activation_Stim8hr		Stim8hr	activation
NEB_Stim8hr	-0.0068395442095319	0.0008059789364552	0.6706571574121243	NEB	False	activation_Stim8hr		Stim8hr	activation
PEAR1_Stim8hr	0.0128378219564081	0.0010105319503344	0.1260825267447784	PEAR1	False	activation_Stim8hr		Stim8hr	activation
MYO6_Stim8hr	-0.002494678118519	0.0008021977233716	0.5417727967396841	MYO6	False	activation_Stim8hr		Stim8hr	activation
CHURC1_Stim8hr	0.0061513177749016	0.0004137650366258	0.2707590422822211	CHURC1	False	activation_Stim8hr		Stim8hr	activation
SLC4A7_Stim8hr	-0.0061896366800297	0.0007368929184847	0.6507896077432501	SLC4A7	False	activation_Stim8hr		Stim8hr	activation
SOS2_Stim8hr	-0.0165223761745038	0.0005073317279409	0.8835965359144167	SOS2	False	activation_Stim8hr		Stim8hr	activation
KIAA0586_Stim8hr	-0.0127410489869129	0.0006914833672759	0.8217014773306164	KIAA0586	False	activation_Stim8hr		Stim8hr	activation
CBX1_Stim8hr	-0.0067211383083353	0.0003676815077159	0.6660723382577687	CBX1	False	activation_Stim8hr		Stim8hr	activation
PTP4A1_Stim8hr	-0.0204312278474173	0.0005740971986578	0.9261334691798268	PTP4A1	False	activation_Stim8hr		Stim8hr	activation
CEP104_Stim8hr	-0.0051861435229042	0.0005542806687602	0.6237901171676006	CEP104	False	activation_Stim8hr		Stim8hr	activation
MRPS26_Stim8hr	0.023129652481601	0.0003443534658009	0.0229240957717778	MRPS26	False	activation_Stim8hr		Stim8hr	activation
ATF4_Stim8hr	-0.003399832666703	0.0007110729186033	0.5710646968925115	ATF4	False	activation_Stim8hr		Stim8hr	activation
CASP9_Stim8hr	0.0083732631236013	0.000518725573951	0.2139582272032603	CASP9	False	activation_Stim8hr		Stim8hr	activation
USP15_Stim8hr	-0.0180775921380923	0.0008678834746563	0.9006622516556292	USP15	False	activation_Stim8hr		Stim8hr	activation
LRPPRC_Stim8hr	0.0062264091816743	0.0006027642932143	0.2682119205298013	LRPPRC	False	activation_Stim8hr		Stim8hr	activation
FANCI_Stim8hr	-0.011250387350609	0.0006622373161436	0.7862964849719817	FANCI	False	activation_Stim8hr		Stim8hr	activation
PRCC_Stim8hr	-0.0164818273357827	0.0007105974826628	0.8825776872134488	PRCC	False	activation_Stim8hr		Stim8hr	activation
FBXO8_Stim8hr	0.0026044035510204	0.0006473904106487	0.3728986245542537	FBXO8	False	activation_Stim8hr		Stim8hr	activation
METTL2B_Stim8hr	-0.0187318737714273	0.0008071890505252	0.9067753438614364	METTL2B	False	activation_Stim8hr		Stim8hr	activation
HOXB9_Stim8hr	-0.0083975011894837	0.0007032554511109	0.717269485481406	HOXB9	False	activation_Stim8hr		Stim8hr	activation
TADA2B_Stim8hr	0.0044827442655767	0.0006758601699403	0.3155883851248089	TADA2B	False	activation_Stim8hr		Stim8hr	activation
NR2C2_Stim8hr	-0.0069430712128751	0.0007352291210294	0.6749872643912379	NR2C2	False	activation_Stim8hr		Stim8hr	activation
ZNF559_Stim8hr	0.0113132304881318	0.0007543485750051	0.1548650025471217	ZNF559	False	activation_Stim8hr		Stim8hr	activation
C19orf54_Stim8hr	-0.0109955596924678	0.0008480122150736	0.7812022414671421	C19orf54	False	activation_Stim8hr		Stim8hr	activation
POLG2_Stim8hr	-0.0059068077894076	0.0006522621669289	0.6439123790117167	POLG2	False	activation_Stim8hr		Stim8hr	activation
DECR1_Stim8hr	-0.0037330202502705	0.0004538598503299	0.5784513499745287	DECR1	False	activation_Stim8hr		Stim8hr	activation
EZH2_Stim8hr	0.0083529106046315	0.0006260290406623	0.2144676515537442	EZH2	False	activation_Stim8hr		Stim8hr	activation
KMT5B_Stim8hr	-0.0191968946497051	0.0010936838890164	0.913143148242486	KMT5B	False	activation_Stim8hr		Stim8hr	activation
FANCE_Stim8hr	0.0048229192861698	0.0004817927361546	0.3066734589913398	FANCE	False	activation_Stim8hr		Stim8hr	activation
SLC35B1_Stim8hr	0.0193106805501871	0.0007045392231194	0.0463576158940397	SLC35B1	False	activation_Stim8hr		Stim8hr	activation
ANKRD17_Stim8hr	0.0012900607818343	0.0005072786850711	0.4161996943453897	ANKRD17	False	activation_Stim8hr		Stim8hr	activation
MRPS9_Stim8hr	-0.0019431601124535	0.0004602443565279	0.5257259296994397	MRPS9	False	activation_Stim8hr		Stim8hr	activation
TMBIM4_Stim8hr	-0.0023042178580463	0.0006919265306894	0.5361691288843606	TMBIM4	False	activation_Stim8hr		Stim8hr	activation
ARHGAP27_Stim8hr	-0.0286484638157509	0.0006054217973397	0.9763117677024962	ARHGAP27	False	activation_Stim8hr		Stim8hr	activation
SRR_Stim8hr	-0.0249194275777789	0.0011675199621224	0.9595007641365256	SRR	False	activation_Stim8hr		Stim8hr	activation
LCOR_Stim8hr	0.0017632659457492	0.0009685439627702	0.3991339786041772	LCOR	False	activation_Stim8hr		Stim8hr	activation
BAZ1A_Stim8hr	0.0067360952374265	0.0007878912012014	0.2524197656647988	BAZ1A	False	activation_Stim8hr		Stim8hr	activation
CCNK_Stim8hr	-0.0108896804075853	0.0009018814397548	0.7784004075394804	CCNK	False	activation_Stim8hr		Stim8hr	activation
FNBP4_Stim8hr	-0.0094294643195661	0.0009953047894652	0.7457972491085074	FNBP4	False	activation_Stim8hr		Stim8hr	activation
ABCC4_Stim8hr	-0.0026403264900122	0.0007126795721826	0.5453387671930718	ABCC4	False	activation_Stim8hr		Stim8hr	activation
NUMB_Stim8hr	-0.0020231348816138	0.0005405528762728	0.5277636271013755	NUMB	False	activation_Stim8hr		Stim8hr	activation
EMX1_Stim8hr	-0.00998256226101	0.0008501448953504	0.7582781456953642	EMX1	False	activation_Stim8hr		Stim8hr	activation
NABP2_Stim8hr	0.0162866710465776	0.0010601699014036	0.0779419256240448	NABP2	False	activation_Stim8hr		Stim8hr	activation
FARS2_Stim8hr	-0.0134702673149206	0.0009504319172386	0.8352012226184412	FARS2	False	activation_Stim8hr		Stim8hr	activation
ZEB1_Stim8hr	-0.0045906948263998	0.0011914058787222	0.6054508405501783	ZEB1	False	activation_Stim8hr		Stim8hr	activation
ZNF618_Stim8hr	0.0039459979079206	0.0006946571428568	0.3323993886907794	ZNF618	False	activation_Stim8hr		Stim8hr	activation
LRRC45_Stim8hr	0.0079039810998837	0.0010620312353532	0.2233825776872134	LRRC45	False	activation_Stim8hr		Stim8hr	activation
PA2G4_Stim8hr	-0.010199692373876	0.0007730002309782	0.7626082526744778	PA2G4	False	activation_Stim8hr		Stim8hr	activation
ATG9B_Stim8hr	-0.009144746180143	0.0006570866382147	0.738920020376974	ATG9B	False	activation_Stim8hr		Stim8hr	activation
RTKN2_Stim8hr	0.0008255570171326	0.0009825797092132	0.4319918492103922	RTKN2	False	activation_Stim8hr		Stim8hr	activation
SP1_Stim8hr	-0.0003256596176451	0.0007203064265563	0.4663779928680591	SP1	False	activation_Stim8hr		Stim8hr	activation
POU3F1_Stim8hr	-0.0140558304825864	0.0010551329362777	0.8469179826795721	POU3F1	False	activation_Stim8hr		Stim8hr	activation
ZNF292_Stim8hr	0.0040471591522501	0.001359110620031	0.3290881304126337	ZNF292	False	activation_Stim8hr		Stim8hr	activation
ZSCAN25_Stim8hr	-0.0111383726226889	0.0008723020667886	0.7845134997452878	ZSCAN25	False	activation_Stim8hr		Stim8hr	activation
F5_Stim8hr	-2.1965675024884083e-05	0.000601383470399	0.4554253693326541	F5	False	activation_Stim8hr		Stim8hr	activation
LCAT_Stim8hr	-0.0040905677505857	0.0007224889365286	0.5891492613346918	LCAT	False	activation_Stim8hr		Stim8hr	activation
GALNT4_Stim8hr	-0.0074132555252823	0.0005334434328951	0.6882322975038206	GALNT4	False	activation_Stim8hr		Stim8hr	activation
CD9_Stim8hr	-0.0050749539596069	0.0008124917074912	0.6204788588894549	CD9	False	activation_Stim8hr		Stim8hr	activation
ADSS_Stim8hr	-0.0114006319775315	0.0009077348646852	0.7903718797758533	ADSS	False	activation_Stim8hr		Stim8hr	activation
KIF20A_Stim8hr	-0.0080807444238798	0.0014302509474128	0.7083545593479368	KIF20A	False	activation_Stim8hr		Stim8hr	activation
KPNA1_Stim8hr	-0.0067206852095205	0.0006109152032485	0.6658176260825267	KPNA1	False	activation_Stim8hr		Stim8hr	activation
NOM1_Stim8hr	-0.0029867183895173	0.0007418253040725	0.5568008150789607	NOM1	False	activation_Stim8hr		Stim8hr	activation
TRIP12_Stim8hr	-0.030660508998908	0.0009143902340641	0.9816607233825776	TRIP12	False	activation_Stim8hr		Stim8hr	activation
CUL4B_Stim8hr	-0.0009879192623561	0.00055827179341	0.4923586347427407	CUL4B	False	activation_Stim8hr		Stim8hr	activation
PSMD4_Stim8hr	0.0095778839680853	0.0010250558763429	0.1861946001018848	PSMD4	False	activation_Stim8hr		Stim8hr	activation
CEP57_Stim8hr	-0.0059865582903311	0.0007304170832085	0.6464595007641365	CEP57	False	activation_Stim8hr		Stim8hr	activation
STXBP4_Stim8hr	-0.0123596221577071	0.000860199563391	0.8132959755476312	STXBP4	False	activation_Stim8hr		Stim8hr	activation
PLIN4_Stim8hr	-0.0383159573493359	0.0008665984951947	0.9943963321446764	PLIN4	False	activation_Stim8hr		Stim8hr	activation
NLGN2_Stim8hr	-0.0021856522026346	0.0007246563046242	0.5320937340804891	NLGN2	False	activation_Stim8hr		Stim8hr	activation
SCAMP4_Stim8hr	0.0038300225870811	0.0007164765575776	0.336474783494651	SCAMP4	False	activation_Stim8hr		Stim8hr	activation
PKM_Stim8hr	-0.0350510569902305	0.0009803039955716	0.9900662251655628	PKM	False	activation_Stim8hr		Stim8hr	activation
COASY_Stim8hr	0.0102873301342802	0.0012985024893693	0.1752419765664798	COASY	False	activation_Stim8hr		Stim8hr	activation
RPRD1B_Stim8hr	0.0022141005873505	0.0007477017811817	0.3871625063678043	RPRD1B	False	activation_Stim8hr		Stim8hr	activation
TBL1X_Stim8hr	0.0005349994405502	0.0008295413732555	0.4386143657666836	TBL1X	False	activation_Stim8hr		Stim8hr	activation
STAG1_Stim8hr	-0.0145095782363623	0.0008456714227195	0.8568517575140092	STAG1	False	activation_Stim8hr		Stim8hr	activation
CDKN1A_Stim8hr	-0.0090098332666474	0.0004561560520017	0.7348446255731024	CDKN1A	False	activation_Stim8hr		Stim8hr	activation
CDKAL1_Stim8hr	0.0067922834655226	0.0011290360102227	0.2514009169638309	CDKAL1	False	activation_Stim8hr		Stim8hr	activation
PAN3_Stim8hr	-0.0067413634688505	0.0012281473433404	0.6668364747834946	PAN3	False	activation_Stim8hr		Stim8hr	activation
XKR8_Stim8hr	-0.0116428662491841	0.0007809217917964	0.7969943963321446	XKR8	False	activation_Stim8hr		Stim8hr	activation
TFB2M_Stim8hr	0.0008538784941538	0.000561237299492	0.4309730005094243	TFB2M	False	activation_Stim8hr		Stim8hr	activation
IFI27L1_Stim8hr	0.0029622549302116	0.0005457637614303	0.3629648497198166	IFI27L1	False	activation_Stim8hr		Stim8hr	activation
TMED3_Stim8hr	0.0041460951441586	0.0005889622751006	0.326286296484972	TMED3	False	activation_Stim8hr		Stim8hr	activation
SP2_Stim8hr	-0.0062484808677007	0.0007088391196004	0.652317880794702	SP2	False	activation_Stim8hr		Stim8hr	activation
POLR2L_Stim8hr	-0.0001899634450874	0.0007594322931766	0.4600101884870097	POLR2L	False	activation_Stim8hr		Stim8hr	activation
FAM219B_Stim8hr	-0.0001250798596829	0.0005684065533347	0.4587366276107998	FAM219B	False	activation_Stim8hr		Stim8hr	activation
GIPC3_Stim8hr	0.008264909001176	0.0007396266965703	0.2162506367804381	GIPC3	False	activation_Stim8hr		Stim8hr	activation
RGPD6_Stim8hr	-0.0013643456283723	0.0006709529465177	0.5035659704533877	RGPD6	False	activation_Stim8hr		Stim8hr	activation
ZNF785_Stim8hr	0.0010622932999249	0.0007890695022214	0.4243504839531329	ZNF785	False	activation_Stim8hr		Stim8hr	activation
ZNF652_Stim8hr	0.0206079770905352	0.0007880018137011	0.0361691288843606	ZNF652	False	activation_Stim8hr		Stim8hr	activation
PIGW_Stim8hr	-0.0025117059647957	0.0007045524915408	0.5425369332654101	PIGW	False	activation_Stim8hr		Stim8hr	activation
VPS35_Stim8hr	0.0288069880632417	0.000615054944616	0.0068772287315333	VPS35	False	activation_Stim8hr		Stim8hr	activation
KHSRP_Stim8hr	0.0191219667640623	0.000819266904756	0.0481406011207335	KHSRP	False	activation_Stim8hr		Stim8hr	activation
GGA3_Stim8hr	-0.0005428990022251	0.0007097849246025	0.4752929190015282	GGA3	False	activation_Stim8hr		Stim8hr	activation
RBSN_Stim8hr	-0.0043219650846192	0.000628075252789	0.5962812022414672	RBSN	False	activation_Stim8hr		Stim8hr	activation
NIPBL_Stim8hr	0.0030989986639593	0.0006314698378228	0.3593988792664289	NIPBL	False	activation_Stim8hr		Stim8hr	activation
MVD_Stim8hr	-0.0119389704179983	0.0006405361153652	0.8020886398369842	MVD	False	activation_Stim8hr		Stim8hr	activation
FOS_Stim8hr	-0.0108456970699018	0.0010050500421448	0.7776362710137544	FOS	False	activation_Stim8hr		Stim8hr	activation
BCL2L1_Stim8hr	-0.0192888806090212	0.0005452525145077	0.914416709118696	BCL2L1	False	activation_Stim8hr		Stim8hr	activation
SLC25A22_Stim8hr	0.0027309608210554	0.0005216704043408	0.36984207845135	SLC25A22	False	activation_Stim8hr		Stim8hr	activation
EHMT1_Stim8hr	-0.0169354378852201	0.0013562862582351	0.8886907794192562	EHMT1	False	activation_Stim8hr		Stim8hr	activation
C16orf72_Stim8hr	-0.0025239532130825	0.0012338728815573	0.543301069791136	C16orf72	False	activation_Stim8hr		Stim8hr	activation
FAM122A_Stim8hr	0.0080372755107291	0.000957995197794	0.2210901681100356	FAM122A	False	activation_Stim8hr		Stim8hr	activation
ZNF286B_Stim8hr	0.0067417337614596	0.0008349792620718	0.2521650534895568	ZNF286B	False	activation_Stim8hr		Stim8hr	activation
RPUSD1_Stim8hr	-0.0017891745599045	0.0005272131960292	0.5188487009679063	RPUSD1	False	activation_Stim8hr		Stim8hr	activation
RCOR1_Stim8hr	0.0001118787899134	0.0009637812870076	0.4503311258278146	RCOR1	False	activation_Stim8hr		Stim8hr	activation
BCL6_Stim8hr	-0.0117256117489927	0.0008372500745562	0.7982679572083545	BCL6	False	activation_Stim8hr		Stim8hr	activation
UBIAD1_Stim8hr	-0.0121286563832021	0.0009900599737878	0.8059093224656139	UBIAD1	False	activation_Stim8hr		Stim8hr	activation
RCBTB1_Stim8hr	-0.0114662616260732	0.000809427598913	0.7921548650025472	RCBTB1	False	activation_Stim8hr		Stim8hr	activation
SPATA2_Stim8hr	0.0089786419061058	0.0006596889819832	0.1984207845134997	SPATA2	False	activation_Stim8hr		Stim8hr	activation
NDUFS2_Stim8hr	0.0096997232145365	0.0007333239137843	0.183902190524707	NDUFS2	False	activation_Stim8hr		Stim8hr	activation
ALG8_Stim8hr	0.011246475939334	0.0005129867938221	0.1561385634233316	ALG8	False	activation_Stim8hr		Stim8hr	activation
PACSIN3_Stim8hr	0.0118514579391871	0.0007787472326215	0.1451859398879266	PACSIN3	False	activation_Stim8hr		Stim8hr	activation
ADAM9_Stim8hr	0.0073621190812667	0.000625500014345	0.2368823229750382	ADAM9	False	activation_Stim8hr		Stim8hr	activation
IRF2BP1_Stim8hr	-0.0266905939321721	0.0009233746493527	0.9691798267957208	IRF2BP1	False	activation_Stim8hr		Stim8hr	activation
CHD7_Stim8hr	0.0075945341881601	0.0005670702598576	0.2305145185939888	CHD7	False	activation_Stim8hr		Stim8hr	activation
YTHDF2_Stim8hr	0.0133287569598503	0.0008570365432593	0.1184411614875191	YTHDF2	False	activation_Stim8hr		Stim8hr	activation
ZNF254_Stim8hr	-0.0099450225901522	0.0009929737795776	0.7570045848191543	ZNF254	False	activation_Stim8hr		Stim8hr	activation
SEL1L_Stim8hr	0.0407418015303107	0.000694069184955	0.0	SEL1L	False	activation_Stim8hr		Stim8hr	activation
BRAP_Stim8hr	-0.0012664789993354	0.0005305782106185	0.5007641365257259	BRAP	False	activation_Stim8hr		Stim8hr	activation
GZMB_Stim8hr	-0.0006457468369306	0.0005217640536379	0.4788588894549159	GZMB	False	activation_Stim8hr		Stim8hr	activation
DHRS7_Stim8hr	0.0133721845845645	0.0007167011901544	0.1176770249617931	DHRS7	False	activation_Stim8hr		Stim8hr	activation
SLA2_Stim8hr	0.0253954151259699	0.0007457374875978	0.0160468670402445	SLA2	False	activation_Stim8hr		Stim8hr	activation
SEC22A_Stim8hr	-0.0124124948473542	0.0010139493386581	0.8140601120733572	SEC22A	False	activation_Stim8hr		Stim8hr	activation
RUNX2_Stim8hr	0.0004901597956196	0.0009335843600216	0.4401426388181355	RUNX2	False	activation_Stim8hr		Stim8hr	activation
FDX1_Stim8hr	0.0010561537311055	0.0012118962964041	0.4251146204788589	FDX1	False	activation_Stim8hr		Stim8hr	activation
SMARCA5_Stim8hr	0.0115811002279885	0.0009984164535638	0.1510443199184921	SMARCA5	False	activation_Stim8hr		Stim8hr	activation
RPUSD3_Stim8hr	-0.0001081415296489	0.000786270507671	0.4579724910850739	RPUSD3	False	activation_Stim8hr		Stim8hr	activation
ERG_Stim8hr	-0.0040924204966763	0.0005208834562125	0.5896586856851758	ERG	False	activation_Stim8hr		Stim8hr	activation
ANKK1_Stim8hr	0.0045526344768668	0.0005421048646008	0.3135506877228731	ANKK1	False	activation_Stim8hr		Stim8hr	activation
ATPAF2_Stim8hr	0.0259877442552794	0.0010738711166635	0.0127356087620988	ATPAF2	False	activation_Stim8hr		Stim8hr	activation
ALG14_Stim8hr	0.0089347721902358	0.0006882193741637	0.1994396332144676	ALG14	False	activation_Stim8hr		Stim8hr	activation
HOXC5_Stim8hr	0.0041026177132983	0.0011265167633275	0.3283239938869078	HOXC5	False	activation_Stim8hr		Stim8hr	activation
GPR137_Stim8hr	-0.0022878480037456	0.0013956016925957	0.5356597045338767	GPR137	False	activation_Stim8hr		Stim8hr	activation
CTBP2_Stim8hr	-0.0074801601647355	0.0006926130777317	0.6897605705552725	CTBP2	False	activation_Stim8hr		Stim8hr	activation
THNSL1_Stim8hr	-0.0032151874024567	0.0010466066578932	0.5659704533876719	THNSL1	False	activation_Stim8hr		Stim8hr	activation
GPSM3_Stim8hr	-0.0187513394876216	0.0009522790660149	0.9072847682119204	GPSM3	False	activation_Stim8hr		Stim8hr	activation
MRPL18_Stim8hr	-0.0017471954448894	0.0005364397352983	0.5170657157412124	MRPL18	False	activation_Stim8hr		Stim8hr	activation
BRD8_Stim8hr	-0.0105982353400212	0.0014195339666627	0.7710137544574631	BRD8	False	activation_Stim8hr		Stim8hr	activation
COQ10B_Stim8hr	-0.022899109748002	0.000782599353921	0.9475292919001528	COQ10B	False	activation_Stim8hr		Stim8hr	activation
SMNDC1_Stim8hr	-0.0085724787565417	0.0009150380851235	0.7223637289862456	SMNDC1	False	activation_Stim8hr		Stim8hr	activation
GLIPR2_Stim8hr	-0.0097699160115551	0.0008552146994805	0.7531839021905247	GLIPR2	False	activation_Stim8hr		Stim8hr	activation
DNAJC8_Stim8hr	-0.0205505670559468	0.0006990754219562	0.9276617422312786	DNAJC8	False	activation_Stim8hr		Stim8hr	activation
AMMECR1L_Stim8hr	0.0047521971855188	0.000687977179176	0.3097300050942435	AMMECR1L	False	activation_Stim8hr		Stim8hr	activation
TBRG1_Stim8hr	-0.0068508830103453	0.0012707703794087	0.6711665817626082	TBRG1	False	activation_Stim8hr		Stim8hr	activation
RRAGA_Stim8hr	0.0171274356555837	0.0007367613000483	0.0659704533876719	RRAGA	False	activation_Stim8hr		Stim8hr	activation
FAM102B_Stim8hr	0.0175836553925904	0.0012768164594093	0.0611309220580743	FAM102B	False	activation_Stim8hr		Stim8hr	activation
HSD17B13_Stim8hr	-0.0074183788058871	0.0007301244942742	0.6884870096790626	HSD17B13	False	activation_Stim8hr		Stim8hr	activation
SGF29_Stim8hr	0.0212836397076095	0.0009642667545504	0.0313295975547631	SGF29	False	activation_Stim8hr		Stim8hr	activation
COA5_Stim8hr	-0.0053435135443376	0.0005616291117866	0.6276107997962302	COA5	False	activation_Stim8hr		Stim8hr	activation
TAF13_Stim8hr	0.0050883102545725	0.0014380240000525	0.2992868059093224	TAF13	False	activation_Stim8hr		Stim8hr	activation
ITSN1_Stim8hr	-0.0029408445728292	0.0008867298052216	0.5550178298522669	ITSN1	False	activation_Stim8hr		Stim8hr	activation
TSPAN9_Stim8hr	-0.0116675672838788	0.0005716510751701	0.7975038206826286	TSPAN9	False	activation_Stim8hr		Stim8hr	activation
CCDC22_Stim8hr	-0.0088811413778068	0.0011384373571243	0.7322975038206826	CCDC22	False	activation_Stim8hr		Stim8hr	activation
UBR5_Stim8hr	-0.0375868992559901	0.0007688426544754	0.9936321956189506	UBR5	False	activation_Stim8hr		Stim8hr	activation
PMPCB_Stim8hr	-0.0088007018473389	0.0007012293213566	0.7274579724910851	PMPCB	False	activation_Stim8hr		Stim8hr	activation
DDX5_Stim8hr	0.0092287221482029	0.0007809421375232	0.1912888436067244	DDX5	False	activation_Stim8hr		Stim8hr	activation
HDAC1_Stim8hr	0.00220374707793	0.0010550135392755	0.3874172185430463	HDAC1	False	activation_Stim8hr		Stim8hr	activation
YLPM1_Stim8hr	-0.0182358458928705	0.0008350020979158	0.9019358125318392	YLPM1	False	activation_Stim8hr		Stim8hr	activation
UBP1_Stim8hr	0.001227022248635	0.0007582276583935	0.4179826795720835	UBP1	False	activation_Stim8hr		Stim8hr	activation
DHRS1_Stim8hr	0.0010578555943155	0.0005980125231509	0.4248599083036169	DHRS1	False	activation_Stim8hr		Stim8hr	activation
FBXO46_Stim8hr	0.0094666250020674	0.0006936182007996	0.1879775853285787	FBXO46	False	activation_Stim8hr		Stim8hr	activation
TFDP1_Stim8hr	0.0041046106266527	0.0009184221939547	0.3278145695364238	TFDP1	False	activation_Stim8hr		Stim8hr	activation
ZNF492_Stim8hr	-0.0074466089382359	0.0007211770610036	0.6887417218543046	ZNF492	False	activation_Stim8hr		Stim8hr	activation
ORAI1_Stim8hr	0.0034145771367032	0.0008748768446009	0.3487009679062659	ORAI1	False	activation_Stim8hr		Stim8hr	activation
DPF1_Stim8hr	-0.005696804871766	0.0006856219415154	0.6383087111563933	DPF1	False	activation_Stim8hr		Stim8hr	activation
FUNDC1_Stim8hr	0.005322782236148	0.0007129936329657	0.292919001528273	FUNDC1	False	activation_Stim8hr		Stim8hr	activation
AAGAB_Stim8hr	-0.0073687862313382	0.0010094372113586	0.6861946001018848	AAGAB	False	activation_Stim8hr		Stim8hr	activation
EIF3J_Stim8hr	-0.0257970958767322	0.0008821479197032	0.9635761589403974	EIF3J	False	activation_Stim8hr		Stim8hr	activation
TNNC1_Stim8hr	0.0046655558580304	0.0006725315672809	0.3115129903209373	TNNC1	False	activation_Stim8hr		Stim8hr	activation
ACTR3_Stim8hr	0.0117363548362422	0.0009734136778657	0.1479877738155884	ACTR3	False	activation_Stim8hr		Stim8hr	activation
MRPS15_Stim8hr	0.0068696739206143	0.0003221581893752	0.249363219561895	MRPS15	False	activation_Stim8hr		Stim8hr	activation
DPH5_Stim8hr	0.0065293275645101	0.0011404024952854	0.2570045848191543	DPH5	False	activation_Stim8hr		Stim8hr	activation
WDR24_Stim8hr	0.0209936704081113	0.0011211988433322	0.0336220071319409	WDR24	False	activation_Stim8hr		Stim8hr	activation
GGT7_Stim8hr	-0.008861111553161	0.0011873121395527	0.7307692307692307	GGT7	False	activation_Stim8hr		Stim8hr	activation
VPS45_Stim8hr	-0.0042884210104045	0.0008764440348833	0.5947529291900153	VPS45	False	activation_Stim8hr		Stim8hr	activation
CARMIL2_Stim8hr	-0.025937477107572	0.0005479800775837	0.9653591441670912	CARMIL2	False	activation_Stim8hr		Stim8hr	activation
LRP5_Stim8hr	-0.0157504411069825	0.000555045960529	0.8728986245542537	LRP5	False	activation_Stim8hr		Stim8hr	activation
TRUB1_Stim8hr	0.0122878583130791	0.0005301056834657	0.1367804381049414	TRUB1	False	activation_Stim8hr		Stim8hr	activation
ISCA2_Stim8hr	0.0092733505083131	0.0013632762202607	0.1907794192562404	ISCA2	False	activation_Stim8hr		Stim8hr	activation
XRRA1_Stim8hr	-0.0245416358728128	0.0004172159915493	0.956698930208864	XRRA1	False	activation_Stim8hr		Stim8hr	activation
KRT72_Stim8hr	0.0016411180031617	0.0006476218495922	0.4032093734080489	KRT72	False	activation_Stim8hr		Stim8hr	activation
PHF8_Stim8hr	0.0140433370133663	0.0010928948460093	0.1059602649006622	PHF8	False	activation_Stim8hr		Stim8hr	activation
APOBEC3G_Stim8hr	0.0038447791576216	0.0010121757601369	0.3359653591441671	APOBEC3G	False	activation_Stim8hr		Stim8hr	activation
AKAP11_Stim8hr	0.0009442383255501	0.0006163115791456	0.4279164544065206	AKAP11	False	activation_Stim8hr		Stim8hr	activation
ZCCHC8_Stim8hr	-0.0187997622583982	0.0009283825873981	0.9083036169128884	ZCCHC8	False	activation_Stim8hr		Stim8hr	activation
PQLC2_Stim8hr	0.0166924981995911	0.0011103951984819	0.0731023942944472	PQLC2	False	activation_Stim8hr		Stim8hr	activation
KIF22_Stim8hr	-0.0144731319868302	0.0006573257364549	0.8558329088130413	KIF22	False	activation_Stim8hr		Stim8hr	activation
B4GALT1_Stim8hr	0.0063041632027556	0.0007561422174785	0.2654100866021396	B4GALT1	False	activation_Stim8hr		Stim8hr	activation
EZR_Stim8hr	0.0015496910985316	0.0006439620801538	0.4065206316861946	EZR	False	activation_Stim8hr		Stim8hr	activation
CDC37_Stim8hr	0.0032013535368904	0.0008547446174856	0.3563423331635252	CDC37	False	activation_Stim8hr		Stim8hr	activation
RAB14_Stim8hr	0.0067869136841557	0.000787565970176	0.2516556291390728	RAB14	False	activation_Stim8hr		Stim8hr	activation
PROZ_Stim8hr	0.0073406956226649	0.0009585575090035	0.2376464595007641	PROZ	False	activation_Stim8hr		Stim8hr	activation
ERMARD_Stim8hr	0.0061738308477871	0.0006358377711796	0.2702496179317371	ERMARD	False	activation_Stim8hr		Stim8hr	activation
SERBP1_Stim8hr	0.0021692342938936	0.0009848627201791	0.3894549159449821	SERBP1	False	activation_Stim8hr		Stim8hr	activation
CCDC138_Stim8hr	-0.0113697357946689	0.0006679118808174	0.7893530310748854	CCDC138	False	activation_Stim8hr		Stim8hr	activation
CKS1B_Stim8hr	0.007435064532675	0.0007532532992924	0.2340804890473764	CKS1B	False	activation_Stim8hr		Stim8hr	activation
SERF1B_Stim8hr	0.0224953670004307	0.0006323604332908	0.0259806418746816	SERF1B	False	activation_Stim8hr		Stim8hr	activation
NUDT19_Stim8hr	0.0177423274352694	0.0009481248321587	0.0603667855323484	NUDT19	False	activation_Stim8hr		Stim8hr	activation
ATP6V1E2_Stim8hr	-0.0042529758526423	0.0006258605569191	0.5937340804890474	ATP6V1E2	False	activation_Stim8hr		Stim8hr	activation
CCDC169-SOHLH2_Stim8hr	-0.0027102256755811	0.0006259222423745	0.5481406011207336	CCDC169-SOHLH2	False	activation_Stim8hr		Stim8hr	activation
PRKDC_Stim8hr	0.0185643441041382	0.0008060910778609	0.0527254202750891	PRKDC	False	activation_Stim8hr		Stim8hr	activation
PTGER3_Stim8hr	0.0115019549119653	0.0003961694258531	0.151808456444218	PTGER3	False	activation_Stim8hr		Stim8hr	activation
PDCD2_Stim8hr	-0.0081759142979407	0.0005619400985518	0.7114111054508405	PDCD2	False	activation_Stim8hr		Stim8hr	activation
TNS1_Stim8hr	-0.0019429838138524	0.000577313553989	0.5254712175241977	TNS1	False	activation_Stim8hr		Stim8hr	activation
MTMR3_Stim8hr	-0.0020442220930131	0.0007981074534284	0.5282730514518594	MTMR3	False	activation_Stim8hr		Stim8hr	activation
MRPS31_Stim8hr	0.0039837048989335	0.0004317993017618	0.3303616912888436	MRPS31	False	activation_Stim8hr		Stim8hr	activation
DVL1_Stim8hr	-0.0205856801128558	0.0007439596208651	0.9284258787570046	DVL1	False	activation_Stim8hr		Stim8hr	activation
STK25_Stim8hr	-0.0179826052914142	0.0009643541072511	0.8993886907794193	STK25	False	activation_Stim8hr		Stim8hr	activation
MATN2_Stim8hr	-0.0141337133456824	0.0012944221502511	0.848191543555782	MATN2	False	activation_Stim8hr		Stim8hr	activation
SYNCRIP_Stim8hr	0.0177425298509948	0.0008291541463427	0.0601120733571064	SYNCRIP	False	activation_Stim8hr		Stim8hr	activation
SURF1_Stim8hr	0.019461972612221	0.0006804517833783	0.0450840550178298	SURF1	False	activation_Stim8hr		Stim8hr	activation
FRA10AC1_Stim8hr	-0.0257958585387267	0.0008582244833943	0.9633214467651554	FRA10AC1	False	activation_Stim8hr		Stim8hr	activation
CTBP1_Stim8hr	-0.0159147791006339	0.0011802416167807	0.8754457463066735	CTBP1	False	activation_Stim8hr		Stim8hr	activation
GNE_Stim8hr	0.0021951830129207	0.0008436976413018	0.3879266428935303	GNE	False	activation_Stim8hr		Stim8hr	activation
KIF5C_Stim8hr	-0.0021816008246486	0.0006057231313478	0.5315843097300051	KIF5C	False	activation_Stim8hr		Stim8hr	activation
CNBP_Stim8hr	0.0322346749465392	0.0008634226330589	0.0033112582781456	CNBP	False	activation_Stim8hr		Stim8hr	activation
SOCS5_Stim8hr	0.006381263573793	0.0007761987013213	0.2620988283239939	SOCS5	False	activation_Stim8hr		Stim8hr	activation
FAM241A_Stim8hr	-0.0039302832581816	0.0006359749707047	0.5830361691288843	FAM241A	False	activation_Stim8hr		Stim8hr	activation
THAP6_Stim8hr	0.0007156776620244	0.0009704254713163	0.434538970962812	THAP6	False	activation_Stim8hr		Stim8hr	activation
CLDN7_Stim8hr	0.0242945950608251	0.0009950914232737	0.0196128374936321	CLDN7	False	activation_Stim8hr		Stim8hr	activation
GJC1_Stim8hr	-0.0106079033026589	0.000938856541069	0.7715231788079471	GJC1	False	activation_Stim8hr		Stim8hr	activation
FAM3C_Stim8hr	-0.0217110061181513	0.0007776403901027	0.9373408048904738	FAM3C	False	activation_Stim8hr		Stim8hr	activation
NUDCD3_Stim8hr	0.0111377173429824	0.0011805833611101	0.1579215486500254	NUDCD3	False	activation_Stim8hr		Stim8hr	activation
VPS9D1_Stim8hr	0.0043057001682372	0.0006589467998714	0.3219561895058583	VPS9D1	False	activation_Stim8hr		Stim8hr	activation
IMPG2_Stim8hr	0.0039897740229979	0.0007504472507535	0.3301069791136016	IMPG2	False	activation_Stim8hr		Stim8hr	activation
UBA5_Stim8hr	-0.0048033468934739	0.0008862738994678	0.6113092205807438	UBA5	False	activation_Stim8hr		Stim8hr	activation
ASCC2_Stim8hr	-0.0028566957695242	0.0009001382891164	0.5527254202750892	ASCC2	False	activation_Stim8hr		Stim8hr	activation
XIAP_Stim8hr	-0.0012361397140156	0.0007258667606253	0.499235863474274	XIAP	False	activation_Stim8hr		Stim8hr	activation
MIF4GD_Stim8hr	-0.00497608133247	0.0006918978089146	0.6171676006113093	MIF4GD	False	activation_Stim8hr		Stim8hr	activation
KIF1C_Stim8hr	0.0192787002765447	0.0007493300535748	0.0471217524197656	KIF1C	False	activation_Stim8hr		Stim8hr	activation
COL5A1_Stim8hr	-0.0016710866559909	0.0009733846333222	0.5150280183392766	COL5A1	False	activation_Stim8hr		Stim8hr	activation
TBC1D5_Stim8hr	0.0197274349260504	0.0006061697913669	0.0412633723892002	TBC1D5	False	activation_Stim8hr		Stim8hr	activation
IMMT_Stim8hr	-0.0098879789259151	0.0004886802945213	0.7567498726439124	IMMT	False	activation_Stim8hr		Stim8hr	activation
SCAPER_Stim8hr	-0.0007328935507544	0.0006283364469652	0.4829342842587876	SCAPER	False	activation_Stim8hr		Stim8hr	activation
WTAP_Stim8hr	0.0185650848781897	0.0010111331084158	0.0524707080998471	WTAP	False	activation_Stim8hr		Stim8hr	activation
TPRG1L_Stim8hr	-0.0074917237253714	0.0009660015854061	0.6902699949057565	TPRG1L	False	activation_Stim8hr		Stim8hr	activation
PIGX_Stim8hr	0.0123823549922679	0.000800755064894	0.1355068772287315	PIGX	False	activation_Stim8hr		Stim8hr	activation
NDUFV1_Stim8hr	0.0126382409419811	0.0009640317638531	0.1293937850229241	NDUFV1	False	activation_Stim8hr		Stim8hr	activation
NPM1_Stim8hr	0.0225197278708456	0.000991988604771	0.0257259296994396	NPM1	False	activation_Stim8hr		Stim8hr	activation
IMMP2L_Stim8hr	-0.0022460786090866	0.0007029602471104	0.5341314314824248	IMMP2L	False	activation_Stim8hr		Stim8hr	activation
C6orf120_Stim8hr	-0.0110687398250422	0.0011188632885256	0.782730514518594	C6orf120	False	activation_Stim8hr		Stim8hr	activation
MAN2A2_Stim8hr	-0.0023444197296791	0.0006562264634666	0.5379521141110545	MAN2A2	False	activation_Stim8hr		Stim8hr	activation
PLXNA4_Stim8hr	0.0206534164089932	0.0008789912065103	0.0359144167091187	PLXNA4	False	activation_Stim8hr		Stim8hr	activation
BTK_Stim8hr	0.0080930913074432	0.0008717094216649	0.2200713194090677	BTK	False	activation_Stim8hr		Stim8hr	activation
NFE2L1_Stim8hr	0.0022347892812172	0.0004213986026615	0.3863983698420784	NFE2L1	False	activation_Stim8hr		Stim8hr	activation
USP40_Stim8hr	-0.0024656183751455	0.0005347272155022	0.5404992358634743	USP40	False	activation_Stim8hr		Stim8hr	activation
CBX5_Stim8hr	0.0056250509599264	0.0012125489670261	0.2847682119205298	CBX5	False	activation_Stim8hr		Stim8hr	activation
SMS_Stim8hr	0.0011982825319255	0.000904163951535	0.4200203769740193	SMS	False	activation_Stim8hr		Stim8hr	activation
MYH14_Stim8hr	-0.0084922609844603	0.0008905026388218	0.7213448802852777	MYH14	False	activation_Stim8hr		Stim8hr	activation
ZNF644_Stim8hr	-0.0190208874980556	0.0009362863943889	0.911360163015792	ZNF644	False	activation_Stim8hr		Stim8hr	activation
ATG101_Stim8hr	-0.0035829761221023	0.000830175656855	0.5743759551706572	ATG101	False	activation_Stim8hr		Stim8hr	activation
HECTD3_Stim8hr	-0.0183524626095902	0.0006947809116696	0.9032093734080489	HECTD3	False	activation_Stim8hr		Stim8hr	activation
ACLY_Stim8hr	0.0068859363258106	0.0012297722444468	0.2485990830361691	ACLY	False	activation_Stim8hr		Stim8hr	activation
THAP12_Stim8hr	-0.0298962676537627	0.0009612727165292	0.9801324503311258	THAP12	False	activation_Stim8hr		Stim8hr	activation
RBM26_Stim8hr	-0.0171592234941864	0.0009959564127698	0.8902190524707081	RBM26	False	activation_Stim8hr		Stim8hr	activation
WDR61_Stim8hr	-0.0471053222732615	0.0015336582570917	0.99872643912379	WDR61	False	activation_Stim8hr		Stim8hr	activation
CYP4V2_Stim8hr	0.0002229424850345	0.0005302137008084	0.445491594498217	CYP4V2	False	activation_Stim8hr		Stim8hr	activation
ZKSCAN2_Stim8hr	-0.0106388211458676	0.0007878533859157	0.7720326031584309	ZKSCAN2	False	activation_Stim8hr		Stim8hr	activation
STAT6_Stim8hr	0.0006443419909923	0.0014874320599998	0.4360672440142639	STAT6	True	activation_Stim8hr	Th2 regulator	Stim8hr	activation
THAP11_Stim8hr	0.0053566032333412	0.0009572363129026	0.2916454406520631	THAP11	False	activation_Stim8hr		Stim8hr	activation
TPPP_Stim8hr	0.0032042629637686	0.0006918184417122	0.3560876209882832	TPPP	False	activation_Stim8hr		Stim8hr	activation
MALT1_Stim8hr	-0.0112511036609508	0.0009210287955226	0.7865511971472237	MALT1	False	activation_Stim8hr		Stim8hr	activation
TNK1_Stim8hr	-0.0207813423278402	0.0009221049236912	0.9304635761589404	TNK1	False	activation_Stim8hr		Stim8hr	activation
E2F3_Stim8hr	0.019680270744825	0.0006241983378478	0.0422822210901681	E2F3	False	activation_Stim8hr		Stim8hr	activation
DHX30_Stim8hr	0.0110297536197457	0.0008098821124752	0.1602139582272032	DHX30	False	activation_Stim8hr		Stim8hr	activation
CYCS_Stim8hr	-0.0071745873190953	0.0007727437881498	0.6816097809475293	CYCS	False	activation_Stim8hr		Stim8hr	activation
MRPL13_Stim8hr	0.0139063862401024	0.0006172936771799	0.108507386653082	MRPL13	False	activation_Stim8hr		Stim8hr	activation
FAM91A1_Stim8hr	-0.0051954590949694	0.0008878395322922	0.6240448293428426	FAM91A1	False	activation_Stim8hr		Stim8hr	activation
TMPPE_Stim8hr	0.0008315792427754	0.00061429404971	0.4317371370351502	TMPPE	False	activation_Stim8hr		Stim8hr	activation
PHF23_Stim8hr	0.0037146315997185	0.0008961058193658	0.3400407539480387	PHF23	False	activation_Stim8hr		Stim8hr	activation
ADD1_Stim8hr	-0.0009519375889519	0.0007736910163276	0.4910850738665308	ADD1	False	activation_Stim8hr		Stim8hr	activation
ANKRD10_Stim8hr	-0.0011620892359006	0.000601478836958	0.4969434538970962	ANKRD10	False	activation_Stim8hr		Stim8hr	activation
VPS29_Stim8hr	0.0211804116837252	0.000773003235734	0.032603158430973	VPS29	False	activation_Stim8hr		Stim8hr	activation
CAND1_Stim8hr	-0.016652022721631	0.0011049772475708	0.8848700967906266	CAND1	False	activation_Stim8hr		Stim8hr	activation
ZBTB24_Stim8hr	-0.0020481261779818	0.000711521022363	0.5285277636271014	ZBTB24	False	activation_Stim8hr		Stim8hr	activation
EXOC2_Stim8hr	-0.0228000185760235	0.0009893918236294	0.9460010188487008	EXOC2	False	activation_Stim8hr		Stim8hr	activation
SRSF11_Stim8hr	-0.0033261651699138	0.0009242264063354	0.5695364238410596	SRSF11	False	activation_Stim8hr		Stim8hr	activation
STMN1_Stim8hr	-0.005721627580766	0.0011323163420374	0.6388181355068773	STMN1	False	activation_Stim8hr		Stim8hr	activation
TOMM40_Stim8hr	0.0361857433990983	0.0008234165598234	0.0007641365257259	TOMM40	False	activation_Stim8hr		Stim8hr	activation
PMM2_Stim8hr	0.0036209036933025	0.0007290471946689	0.3420784513499745	PMM2	False	activation_Stim8hr		Stim8hr	activation
UQCRB_Stim8hr	-0.0040579495353856	0.0004089520990226	0.5876209882832399	UQCRB	False	activation_Stim8hr		Stim8hr	activation
LRRC56_Stim8hr	0.0160117781715429	0.0010501812198604	0.0820173204279164	LRRC56	False	activation_Stim8hr		Stim8hr	activation
IGF2_Stim8hr	0.0016569188281965	0.0005994810332995	0.4026999490575649	IGF2	False	activation_Stim8hr		Stim8hr	activation
CTNNB1_Stim8hr	-0.0013270628160951	0.0007118413710424	0.5017829852266938	CTNNB1	False	activation_Stim8hr		Stim8hr	activation
KCNA2_Stim8hr	0.001700322389351	0.0013635616392398	0.4009169638308711	KCNA2	False	activation_Stim8hr		Stim8hr	activation
UBE2F_Stim8hr	0.0262866801974813	0.0006638243781571	0.0114620478858889	UBE2F	False	activation_Stim8hr		Stim8hr	activation
C11orf98_Stim8hr	0.0074539158208491	0.0006925304436084	0.2338257768721345	C11orf98	False	activation_Stim8hr		Stim8hr	activation
RB1CC1_Stim8hr	0.0001524780831949	0.0008420137776599	0.4488028527763627	RB1CC1	False	activation_Stim8hr		Stim8hr	activation
SZRD1_Stim8hr	-0.0087713034752789	0.0007813438440655	0.7264391237901172	SZRD1	False	activation_Stim8hr		Stim8hr	activation
PITHD1_Stim8hr	0.0122362068256388	0.0008422353829725	0.1390728476821192	PITHD1	False	activation_Stim8hr		Stim8hr	activation
SMARCB1_Stim8hr	-0.0072687356325807	0.0008879601151578	0.6831380539989812	SMARCB1	False	activation_Stim8hr		Stim8hr	activation
NELFCD_Stim8hr	-0.0084920595648745	0.0008824391744258	0.7210901681100357	NELFCD	False	activation_Stim8hr		Stim8hr	activation
ST8SIA1_Stim8hr	0.0013401484074164	0.0003883268741832	0.4141619969434539	ST8SIA1	False	activation_Stim8hr		Stim8hr	activation
UNC50_Stim8hr	-0.0052068116731819	0.0007738269151086	0.6245542536933265	UNC50	False	activation_Stim8hr		Stim8hr	activation
MECR_Stim8hr	0.01820074988646	0.0015242286645608	0.0552725420275089	MECR	False	activation_Stim8hr		Stim8hr	activation
UFM1_Stim8hr	-0.0159791346646331	0.0010189924498596	0.8769740193581254	UFM1	False	activation_Stim8hr		Stim8hr	activation
RAB9B_Stim8hr	-0.0016547740940345	0.0005819465194747	0.5137544574630667	RAB9B	False	activation_Stim8hr		Stim8hr	activation
DEGS1_Stim8hr	-0.0232034364234238	0.0007581310891362	0.9498217014773306	DEGS1	False	activation_Stim8hr		Stim8hr	activation
UBXN11_Stim8hr	-0.0144128187618972	0.0006570049996914	0.8543046357615894	UBXN11	False	activation_Stim8hr		Stim8hr	activation
JUNB_Stim8hr	-0.0005081203971487	0.0007828408502073	0.4730005094243504	JUNB	False	activation_Stim8hr		Stim8hr	activation
PARL_Stim8hr	0.0030721741226286	0.0007696460031017	0.3596535914416709	PARL	False	activation_Stim8hr		Stim8hr	activation
MAP6D1_Stim8hr	-0.0117615422959912	0.0006078886975739	0.7995415180845644	MAP6D1	False	activation_Stim8hr		Stim8hr	activation
RELL1_Stim8hr	0.0091681969247773	0.0010724334305826	0.1925624044829343	RELL1	False	activation_Stim8hr		Stim8hr	activation
C1S_Stim8hr	-0.013430388565482	0.0011994698777497	0.8346917982679573	C1S	False	activation_Stim8hr		Stim8hr	activation
AKR7A2_Stim8hr	0.0086639155762621	0.0008305190392916	0.2073357106469689	AKR7A2	False	activation_Stim8hr		Stim8hr	activation
TBC1D10A_Stim8hr	0.0063663167029746	0.0007959935975185	0.2623535404992358	TBC1D10A	False	activation_Stim8hr		Stim8hr	activation
SRRD_Stim8hr	0.0101804516602794	0.0010038498118057	0.1762608252674478	SRRD	False	activation_Stim8hr		Stim8hr	activation
GDAP1_Stim8hr	0.0103017531117264	0.0006869302179066	0.1749872643912379	GDAP1	False	activation_Stim8hr		Stim8hr	activation
SP4_Stim8hr	-0.0125029814074197	0.0009355289579454	0.8158430973000509	SP4	False	activation_Stim8hr		Stim8hr	activation
MTRR_Stim8hr	-0.0142936961887052	0.0008660690326916	0.8517575140091697	MTRR	False	activation_Stim8hr		Stim8hr	activation
SCRN3_Stim8hr	5.950953394142885e-05	0.0005602833257206	0.4526235354049923	SCRN3	False	activation_Stim8hr		Stim8hr	activation
ANKZF1_Stim8hr	-0.0102497467028055	0.0014540718166435	0.7638818135506877	ANKZF1	False	activation_Stim8hr		Stim8hr	activation
NANP_Stim8hr	-0.0229051873637671	0.000560283631192	0.9477840040753948	NANP	False	activation_Stim8hr		Stim8hr	activation
NIPSNAP1_Stim8hr	-0.0114819393793535	0.0008188989267722	0.7926642893530311	NIPSNAP1	False	activation_Stim8hr		Stim8hr	activation
FOXD2_Stim8hr	0.0102672055305722	0.0008876920521559	0.1754966887417218	FOXD2	False	activation_Stim8hr		Stim8hr	activation
CARD11_Stim8hr	-0.0066740830867812	0.0009150152246331	0.6647987773815588	CARD11	False	activation_Stim8hr		Stim8hr	activation
MBD5_Stim8hr	-0.042918370307865	0.0006183269676424	0.9971981660723382	MBD5	False	activation_Stim8hr		Stim8hr	activation
NOL7_Stim8hr	0.0131598161506832	0.0008810093831868	0.1202241467142129	NOL7	False	activation_Stim8hr		Stim8hr	activation
CDKL5_Stim8hr	-0.0112949906582897	0.0004264612581351	0.7873153336729496	CDKL5	False	activation_Stim8hr		Stim8hr	activation
SNX8_Stim8hr	0.0069782091812821	0.000770940085921	0.2460519612837493	SNX8	False	activation_Stim8hr		Stim8hr	activation
ABI3_Stim8hr	9.02234501585684e-05	0.0007721537369047	0.4518593988792664	ABI3	False	activation_Stim8hr		Stim8hr	activation
HTRA2_Stim8hr	0.008266352794092	0.0008867151220085	0.2157412124299541	HTRA2	False	activation_Stim8hr		Stim8hr	activation
COG6_Stim8hr	-0.0078215086640413	0.0005885626033173	0.6999490575649516	COG6	False	activation_Stim8hr		Stim8hr	activation
PPCDC_Stim8hr	0.0033578738020478	0.0015638351135467	0.3515028018339277	PPCDC	False	activation_Stim8hr		Stim8hr	activation
DEDD2_Stim8hr	-0.0058887120182814	0.0007273419758158	0.6434029546612328	DEDD2	False	activation_Stim8hr		Stim8hr	activation
JOSD2_Stim8hr	0.0125198539452905	0.000744761415865	0.1329597554763117	JOSD2	False	activation_Stim8hr		Stim8hr	activation
ZNF281_Stim8hr	-0.0003929536343745	0.0007525247388073	0.4696892511462048	ZNF281	False	activation_Stim8hr		Stim8hr	activation
VPS37C_Stim8hr	0.0030559910875096	0.0009355973355724	0.3604177279673968	VPS37C	False	activation_Stim8hr		Stim8hr	activation
RAB24_Stim8hr	-0.0017869189473595	0.0007259381403832	0.5185939887926643	RAB24	False	activation_Stim8hr		Stim8hr	activation
ZBTB26_Stim8hr	0.0015870325694203	0.000841466839933	0.4052470708099847	ZBTB26	False	activation_Stim8hr		Stim8hr	activation
PPP1R14B_Stim8hr	0.0032755217577248	0.0005940432293717	0.3540499235863474	PPP1R14B	False	activation_Stim8hr		Stim8hr	activation
RTTN_Stim8hr	-0.0004069359418687	0.000639414438798	0.4699439633214468	RTTN	False	activation_Stim8hr		Stim8hr	activation
AP3S1_Stim8hr	-0.0056521706305409	0.0004637817017713	0.6360163015792155	AP3S1	False	activation_Stim8hr		Stim8hr	activation
NOMO2_Stim8hr	-0.0076963071345703	0.0005645681468457	0.6976566479877738	NOMO2	False	activation_Stim8hr		Stim8hr	activation
RXRB_Stim8hr	-0.0063741864317735	0.0008455751520635	0.6566479877738156	RXRB	False	activation_Stim8hr		Stim8hr	activation
HEATR5B_Stim8hr	-0.0155938671359248	0.0007115790820753	0.8706062149770759	HEATR5B	False	activation_Stim8hr		Stim8hr	activation
ACO2_Stim8hr	-0.030256320861093	0.0008153624688093	0.9811512990320936	ACO2	False	activation_Stim8hr		Stim8hr	activation
PTK6_Stim8hr	0.0070460640951565	0.0004867568827689	0.2450331125827814	PTK6	False	activation_Stim8hr		Stim8hr	activation
ANKMY2_Stim8hr	-0.0189344624451149	0.0005791140145759	0.9095771777890984	ANKMY2	False	activation_Stim8hr		Stim8hr	activation
FANCL_Stim8hr	0.0091711870946718	0.0006751314700779	0.1923076923076923	FANCL	False	activation_Stim8hr		Stim8hr	activation
HSPE1_Stim8hr	0.0015669031377573	0.0009185635757954	0.4062659195109526	HSPE1	False	activation_Stim8hr		Stim8hr	activation
ASH1L_Stim8hr	0.0109358736222186	0.0005969641076299	0.1619969434538971	ASH1L	False	activation_Stim8hr		Stim8hr	activation
ARMH3_Stim8hr	-0.0008002500518623	0.0011198234310999	0.4844625573102394	ARMH3	False	activation_Stim8hr		Stim8hr	activation
FAM83F_Stim8hr	0.0187396622945638	0.0009957325613228	0.0504330106979113	FAM83F	False	activation_Stim8hr		Stim8hr	activation
VPS37B_Stim8hr	-0.0101340267849543	0.0005395333165093	0.760570555272542	VPS37B	False	activation_Stim8hr		Stim8hr	activation
SERF2_Stim8hr	-0.0178947339103857	0.0008624471678634	0.8988792664289353	SERF2	False	activation_Stim8hr		Stim8hr	activation
PDE3B_Stim8hr	0.0109119901727236	0.0005769367850556	0.162761079979623	PDE3B	False	activation_Stim8hr		Stim8hr	activation
MMGT1_Stim8hr	0.002433357668307	0.0008532477394704	0.380285277636271	MMGT1	False	activation_Stim8hr		Stim8hr	activation
TNFRSF10D_Stim8hr	0.0016812161484062	0.0004922803232491	0.401681100356597	TNFRSF10D	False	activation_Stim8hr		Stim8hr	activation
JRK_Stim8hr	-0.0091333797708809	0.000866839840509	0.7384105960264901	JRK	False	activation_Stim8hr		Stim8hr	activation
CHMP4A_Stim8hr	0.0074207091866917	0.0004041547934219	0.2345899133978604	CHMP4A	False	activation_Stim8hr		Stim8hr	activation
ZNHIT3_Stim8hr	0.0067966591202208	0.0005768854456519	0.2511462047885889	ZNHIT3	False	activation_Stim8hr		Stim8hr	activation
MCF2L2_Stim8hr	0.0219750311733888	0.0007052236847461	0.0285277636271013	MCF2L2	False	activation_Stim8hr		Stim8hr	activation
ZNF280C_Stim8hr	0.001669741229442	0.0007356823827752	0.402445236882323	ZNF280C	False	activation_Stim8hr		Stim8hr	activation
TIGAR_Stim8hr	-0.0003788673083958	0.0005594132075726	0.4691798267957208	TIGAR	False	activation_Stim8hr		Stim8hr	activation
RNF215_Stim8hr	0.0082264281661499	0.0006534294865989	0.217524197656648	RNF215	False	activation_Stim8hr		Stim8hr	activation
NCALD_Stim8hr	0.0076342195492185	0.0007535699024311	0.2300050942435048	NCALD	False	activation_Stim8hr		Stim8hr	activation
ICAM2_Stim8hr	0.0106118729483948	0.0004857533832406	0.1678553234844625	ICAM2	False	activation_Stim8hr		Stim8hr	activation
SLC31A1_Stim8hr	0.0070456409148847	0.0004740506982924	0.2452878247580234	SLC31A1	False	activation_Stim8hr		Stim8hr	activation
NPC1_Stim8hr	0.0045243726993156	0.0008843681860156	0.3143148242485991	NPC1	False	activation_Stim8hr		Stim8hr	activation
SERPINH1_Stim8hr	-0.021285039763321	0.0005503649255838	0.933265410086602	SERPINH1	False	activation_Stim8hr		Stim8hr	activation
MRPL55_Stim8hr	-0.0026597978723092	0.0006774429445085	0.5461029037187978	MRPL55	False	activation_Stim8hr		Stim8hr	activation
SLC35A1_Stim8hr	-0.0010568423854408	0.0005756353505009	0.4943963321446765	SLC35A1	False	activation_Stim8hr		Stim8hr	activation
ZNF648_Stim8hr	-0.0078235943805393	0.0007018500668754	0.7002037697401936	ZNF648	False	activation_Stim8hr		Stim8hr	activation
EXT1_Stim8hr	-0.016830028940591	0.0006579929800145	0.8874172185430463	EXT1	False	activation_Stim8hr		Stim8hr	activation
BMP8A_Stim8hr	0.0037249634954956	0.0006230589191581	0.3395313295975548	BMP8A	False	activation_Stim8hr		Stim8hr	activation
UVRAG_Stim8hr	-0.0154946952062009	0.0010948185074366	0.869077941925624	UVRAG	False	activation_Stim8hr		Stim8hr	activation
OSTC_Stim8hr	0.0010727916676351	0.0008338465416055	0.424095771777891	OSTC	False	activation_Stim8hr		Stim8hr	activation
NRAS_Stim8hr	-0.0039471828863255	0.0010486968950537	0.5835455934793683	NRAS	False	activation_Stim8hr		Stim8hr	activation
RFXANK_Stim8hr	0.0056337907514785	0.0007511396208148	0.2842587875700458	RFXANK	False	activation_Stim8hr		Stim8hr	activation
TOP2B_Stim8hr	0.0036182238887098	0.0009940080588614	0.3423331635252165	TOP2B	False	activation_Stim8hr		Stim8hr	activation
CBFA2T2_Stim8hr	0.0043442377587069	0.0008320540983464	0.3204279164544065	CBFA2T2	False	activation_Stim8hr		Stim8hr	activation
NOP14_Stim8hr	-0.0114617345344245	0.0009247051174572	0.7919001528273052	NOP14	False	activation_Stim8hr		Stim8hr	activation
XBP1_Stim8hr	-0.0255652994502694	0.0007034999940639	0.9623025980641876	XBP1	False	activation_Stim8hr		Stim8hr	activation
ZBP1_Stim8hr	-0.0073388925521248	0.0005793633462319	0.6851757514009169	ZBP1	False	activation_Stim8hr		Stim8hr	activation
RREB1_Stim8hr	0.011167506796262	0.0005756862689261	0.1576668364747835	RREB1	False	activation_Stim8hr		Stim8hr	activation
EMC6_Stim8hr	0.0052200267221868	0.000970919828307	0.2967396841569027	EMC6	False	activation_Stim8hr		Stim8hr	activation
ECHS1_Stim8hr	0.0025838129412838	0.0007555709688034	0.3734080489047376	ECHS1	False	activation_Stim8hr		Stim8hr	activation
INO80_Stim8hr	0.0173165004099658	0.0010228137201163	0.06444218033622	INO80	False	activation_Stim8hr		Stim8hr	activation
BTBD2_Stim8hr	-0.0032101340687296	0.0004727671025045	0.565461029037188	BTBD2	False	activation_Stim8hr		Stim8hr	activation
GGACT_Stim8hr	-0.0213408927179972	0.00057053296308	0.93428425878757	GGACT	False	activation_Stim8hr		Stim8hr	activation
GSTCD_Stim8hr	-0.0248109172110808	0.0017364101561663	0.957972491085074	GSTCD	False	activation_Stim8hr		Stim8hr	activation
CIAO1_Stim8hr	-0.0109040011287436	0.0008701324527468	0.7794192562404483	CIAO1	False	activation_Stim8hr		Stim8hr	activation
RABGEF1_Stim8hr	-0.0133859098541119	0.0007538454805079	0.8339276617422313	RABGEF1	False	activation_Stim8hr		Stim8hr	activation
NMUR1_Stim8hr	0.0161316412556638	0.0008558923213511	0.0802343352012226	NMUR1	False	activation_Stim8hr		Stim8hr	activation
SLC16A13_Stim8hr	0.0020432239203355	0.0008973339257496	0.3932755985736118	SLC16A13	False	activation_Stim8hr		Stim8hr	activation
RBM10_Stim8hr	-0.0093623866136901	0.0009942248643755	0.7442689760570556	RBM10	False	activation_Stim8hr		Stim8hr	activation
OPA1_Stim8hr	0.0156700412090777	0.0007865710176874	0.0853285787060621	OPA1	False	activation_Stim8hr		Stim8hr	activation
CNEP1R1_Stim8hr	-0.0085310971792682	0.0006669234187937	0.7221090168110036	CNEP1R1	False	activation_Stim8hr		Stim8hr	activation
LAT_Stim8hr	-0.0432029997260854	0.0005000602687332	0.9974528782475802	LAT	False	activation_Stim8hr		Stim8hr	activation
ZNF630_Stim8hr	0.0133073079638098	0.0011329615844779	0.118950585838003	ZNF630	False	activation_Stim8hr		Stim8hr	activation
REXO5_Stim8hr	0.0048672958140021	0.0003886092842862	0.3056546102903719	REXO5	False	activation_Stim8hr		Stim8hr	activation
MRPL22_Stim8hr	0.0052679030044694	0.0005546537214835	0.2954661232806928	MRPL22	False	activation_Stim8hr		Stim8hr	activation
GNPNAT1_Stim8hr	-0.0075242574342237	0.000872715444617	0.6917982679572083	GNPNAT1	False	activation_Stim8hr		Stim8hr	activation
SUV39H1_Stim8hr	-0.0035172338129051	0.0008784149223518	0.5728476821192053	SUV39H1	False	activation_Stim8hr		Stim8hr	activation
CHRAC1_Stim8hr	-0.0015960730104984	0.0009834978908887	0.5124808965868568	CHRAC1	False	activation_Stim8hr		Stim8hr	activation
DENND3_Stim8hr	-0.0243601324348415	0.0008665343397083	0.95618950585838	DENND3	False	activation_Stim8hr		Stim8hr	activation
CDC37L1_Stim8hr	0.0025021939166346	0.0008978778494315	0.3767193071828833	CDC37L1	False	activation_Stim8hr		Stim8hr	activation
NDUFC1_Stim8hr	0.014972582946291	0.0005212817321289	0.0937340804890473	NDUFC1	False	activation_Stim8hr		Stim8hr	activation
FXR1_Stim8hr	0.0108778213525218	0.0007722892339972	0.1635252165053489	FXR1	False	activation_Stim8hr		Stim8hr	activation
PPP1R7_Stim8hr	0.0088990093334547	0.0010911339251605	0.2002037697401935	PPP1R7	False	activation_Stim8hr		Stim8hr	activation
NFIC_Stim8hr	-0.020581011094072	0.0008441881465785	0.9279164544065206	NFIC	False	activation_Stim8hr		Stim8hr	activation
DMRTA2_Stim8hr	0.0063945850417513	0.0008678902585461	0.2615894039735099	DMRTA2	False	activation_Stim8hr		Stim8hr	activation
EIF4E_Stim8hr	-0.00547504529082	0.0007001237393049	0.6314314824248599	EIF4E	False	activation_Stim8hr		Stim8hr	activation
SMG1_Stim8hr	-0.0307431280586921	0.0012637137045973	0.9819154355578196	SMG1	False	activation_Stim8hr		Stim8hr	activation
KLF15_Stim8hr	0.0072037314529595	0.0006522609302145	0.2401935812531839	KLF15	False	activation_Stim8hr		Stim8hr	activation
RFT1_Stim8hr	-0.005626413378522	0.0008432350997124	0.6352521650534896	RFT1	False	activation_Stim8hr		Stim8hr	activation
UBXN7_Stim8hr	-0.0083075821605879	0.0005793843088836	0.7149770759042282	UBXN7	False	activation_Stim8hr		Stim8hr	activation
NAB2_Stim8hr	-0.0035657056926909	0.0009850418548193	0.5738665308201732	NAB2	False	activation_Stim8hr		Stim8hr	activation
NPIPB3_Stim8hr	-0.0006126063371707	0.0007852473697585	0.4770759042282221	NPIPB3	False	activation_Stim8hr		Stim8hr	activation
HOXB4_Stim8hr	-0.0098826150958952	0.000675787536817	0.7564951604686704	HOXB4	False	activation_Stim8hr		Stim8hr	activation
ZNF396_Stim8hr	-0.0189486473711814	0.0005775298591421	0.9098318899643404	ZNF396	False	activation_Stim8hr		Stim8hr	activation
ZNF34_Stim8hr	-0.0045986723610029	0.0005884867661901	0.6059602649006622	ZNF34	False	activation_Stim8hr		Stim8hr	activation
BICRA_Stim8hr	0.0112301889797551	0.000810189702352	0.1566479877738155	BICRA	False	activation_Stim8hr		Stim8hr	activation
ADGRL1_Stim8hr	0.0091168615152232	0.0008641158145667	0.1940906775343861	ADGRL1	False	activation_Stim8hr		Stim8hr	activation
CHD8_Stim8hr	0.0058897083680262	0.0010636819036588	0.2794192562404483	CHD8	False	activation_Stim8hr		Stim8hr	activation
DDX6_Stim8hr	-0.0005048682084072	0.001378833062973	0.4727457972491085	DDX6	False	activation_Stim8hr		Stim8hr	activation
COQ5_Stim8hr	-0.0024693440892811	0.0005299416482308	0.5407539480387162	COQ5	False	activation_Stim8hr		Stim8hr	activation
CUL9_Stim8hr	-0.008502393909758	0.0007932958815823	0.7218543046357616	CUL9	False	activation_Stim8hr		Stim8hr	activation
CD2_Stim8hr	0.0128018474191538	0.0005790954101513	0.1268466632705043	CD2	False	activation_Stim8hr		Stim8hr	activation
GTF3C3_Stim8hr	0.0049928933443539	0.0005816261669128	0.3025980641874681	GTF3C3	False	activation_Stim8hr		Stim8hr	activation
CNTRL_Stim8hr	0.0166567936022994	0.0008292654925039	0.0733571064696892	CNTRL	False	activation_Stim8hr		Stim8hr	activation
AHNAK_Stim8hr	0.0042118812639831	0.0007446670145283	0.3245033112582781	AHNAK	False	activation_Stim8hr		Stim8hr	activation
NONO_Stim8hr	0.008564482190568	0.0008056068498937	0.2091186958736627	NONO	False	activation_Stim8hr		Stim8hr	activation
DENND2D_Stim8hr	-0.0048784500138721	0.0006938438719198	0.6136016301579216	DENND2D	False	activation_Stim8hr		Stim8hr	activation
ATP7A_Stim8hr	0.0084023305413675	0.0009764216077659	0.2137035150280183	ATP7A	False	activation_Stim8hr		Stim8hr	activation
PRF1_Stim8hr	-0.0178761531610706	0.0006411190402541	0.8983698420784514	PRF1	False	activation_Stim8hr		Stim8hr	activation
INPP5F_Stim8hr	-0.0273113050016608	0.0009966474716515	0.9712175241976566	INPP5F	False	activation_Stim8hr		Stim8hr	activation
SCGB2B2_Stim8hr	-0.0092028561858291	0.0006956353073475	0.739429444727458	SCGB2B2	False	activation_Stim8hr		Stim8hr	activation
C8orf82_Stim8hr	-0.0096834870135906	0.0008123982240617	0.7508914926133469	C8orf82	False	activation_Stim8hr		Stim8hr	activation
ZC3HC1_Stim8hr	-0.0072831817768422	0.0005892743771521	0.6836474783494652	ZC3HC1	False	activation_Stim8hr		Stim8hr	activation
MLYCD_Stim8hr	-0.0191592348228009	0.0007563319144764	0.912633723892002	MLYCD	False	activation_Stim8hr		Stim8hr	activation
ZNF14_Stim8hr	0.0077396815656357	0.0010205279613333	0.227967396841569	ZNF14	False	activation_Stim8hr		Stim8hr	activation
KIF14_Stim8hr	0.0039921813899592	0.0007894010639713	0.3298522669383597	KIF14	False	activation_Stim8hr		Stim8hr	activation
ZC3H7A_Stim8hr	-0.0145172095847359	0.0009419628406257	0.8573611818644932	ZC3H7A	False	activation_Stim8hr		Stim8hr	activation
DPH2_Stim8hr	-0.0060929485531955	0.000775091183055	0.6487519103413143	DPH2	False	activation_Stim8hr		Stim8hr	activation
TPRKB_Stim8hr	-0.0016034884773832	0.0006852683015861	0.5127356087620988	TPRKB	False	activation_Stim8hr		Stim8hr	activation
ASAP2_Stim8hr	0.0090135268774207	0.000865444900393	0.1968925114620479	ASAP2	False	activation_Stim8hr		Stim8hr	activation
HOMER1_Stim8hr	0.0071568417310836	0.0007620429853244	0.2417218543046357	HOMER1	False	activation_Stim8hr		Stim8hr	activation
FCMR_Stim8hr	-0.0198049008630583	0.0010083051999443	0.9192562404482936	FCMR	False	activation_Stim8hr		Stim8hr	activation
ZNF148_Stim8hr	0.0017266677462942	0.0012110390646594	0.4001528273051452	ZNF148	False	activation_Stim8hr		Stim8hr	activation
TM2D2_Stim8hr	0.02583173688332	0.0007616555682569	0.0134997452878247	TM2D2	False	activation_Stim8hr		Stim8hr	activation
TMEM126B_Stim8hr	0.017729972417954	0.0005769688538438	0.0606214977075904	TMEM126B	False	activation_Stim8hr		Stim8hr	activation
ISG15_Stim8hr	0.014530707861998	0.0007874084291746	0.1001018848700967	ISG15	False	activation_Stim8hr		Stim8hr	activation
ATF6B_Stim8hr	0.0004842484772388	0.0009762632064814	0.4403973509933774	ATF6B	False	activation_Stim8hr		Stim8hr	activation
ALX4_Stim8hr	0.0170255297893863	0.000712181743088	0.0677534386143657	ALX4	False	activation_Stim8hr		Stim8hr	activation
TRMT6_Stim8hr	0.0133444131300422	0.0006468292850296	0.1181864493122771	TRMT6	False	activation_Stim8hr		Stim8hr	activation
KCNK6_Stim8hr	-0.0042014233072153	0.0008001438336229	0.5924605196128375	KCNK6	False	activation_Stim8hr		Stim8hr	activation
DDX17_Stim8hr	-0.0128988805723189	0.0009039283531304	0.8250127356087621	DDX17	False	activation_Stim8hr		Stim8hr	activation
PITRM1_Stim8hr	0.0070669394001478	0.000935607883138	0.2445236882322975	PITRM1	False	activation_Stim8hr		Stim8hr	activation
FIGNL1_Stim8hr	0.0191352434471323	0.0005646117294672	0.0478858889454915	FIGNL1	False	activation_Stim8hr		Stim8hr	activation
DCAF7_Stim8hr	0.0139318966672829	0.0004854370116172	0.10825267447784	DCAF7	False	activation_Stim8hr		Stim8hr	activation
SORL1_Stim8hr	-0.0042136157245266	0.0004718839668974	0.5929699439633215	SORL1	False	activation_Stim8hr		Stim8hr	activation
TADA1_Stim8hr	-0.0063959876525028	0.000884629034691	0.6576668364747835	TADA1	False	activation_Stim8hr		Stim8hr	activation
CCAR2_Stim8hr	-0.0036232454554927	0.0006544149864594	0.5753948038716251	CCAR2	False	activation_Stim8hr		Stim8hr	activation
ABHD6_Stim8hr	0.0063351040343521	0.000929543031321	0.2631176770249618	ABHD6	False	activation_Stim8hr		Stim8hr	activation
GSTA4_Stim8hr	-0.0124744686993526	0.0007419758688276	0.8150789607743251	GSTA4	False	activation_Stim8hr		Stim8hr	activation
INSR_Stim8hr	-0.0139023290604264	0.0006489804297376	0.8436067244014264	INSR	False	activation_Stim8hr		Stim8hr	activation
GAS6_Stim8hr	-0.0205820941059359	0.0006741976799461	0.9281711665817626	GAS6	False	activation_Stim8hr		Stim8hr	activation
TOB2_Stim8hr	-0.0005332664906477	0.0007127649387432	0.4747834946510443	TOB2	False	activation_Stim8hr		Stim8hr	activation
PRB4_Stim8hr	-0.0126706320712736	0.0006387766136064	0.8191543555781966	PRB4	False	activation_Stim8hr		Stim8hr	activation
ACACA_Stim8hr	0.0144411699447359	0.0007940660926054	0.1011207335710647	ACACA	False	activation_Stim8hr		Stim8hr	activation
UBR7_Stim8hr	0.0043389211318581	0.0010778181597837	0.3425878757004584	UBR7	False	ota_Stim8hr		Stim8hr	ota
PYGL_Stim8hr	-0.006003728737664	0.0010037297826168	0.7628629648497198	PYGL	False	ota_Stim8hr		Stim8hr	ota
CENPT_Stim8hr	0.0116229592596691	0.0004859269004897	0.118695873662761	CENPT	False	ota_Stim8hr		Stim8hr	ota
PLAT_Stim8hr	0.011850753718409	0.0006744507105208	0.1164034640855832	PLAT	False	ota_Stim8hr		Stim8hr	ota
HSPA8_Stim8hr	-0.0101433542760391	0.0009404742403734	0.869587366276108	HSPA8	False	ota_Stim8hr		Stim8hr	ota
GIPC1_Stim8hr	-0.0022378728237832	0.0006188810767894	0.6141110545084055	GIPC1	False	ota_Stim8hr		Stim8hr	ota
XPO5_Stim8hr	-0.0148637326868494	0.0006246561692429	0.9396332144676516	XPO5	False	ota_Stim8hr		Stim8hr	ota
FGD3_Stim8hr	-0.0049588379593511	0.0006673287609214	0.7187977585328579	FGD3	False	ota_Stim8hr		Stim8hr	ota
KLHDC10_Stim8hr	0.0048444345657523	0.0005988488241402	0.3239938869077942	KLHDC10	False	ota_Stim8hr		Stim8hr	ota
VPS4A_Stim8hr	0.0020918927579642	0.0005344983798506	0.4406520631686194	VPS4A	False	ota_Stim8hr		Stim8hr	ota
DTNB_Stim8hr	-0.0053830445023313	0.0007098880562707	0.738920020376974	DTNB	False	ota_Stim8hr		Stim8hr	ota
N4BP3_Stim8hr	0.0020865922846664	0.0004761074085661	0.4416709118695873	N4BP3	False	ota_Stim8hr		Stim8hr	ota
ICOS_Stim8hr	-0.0311502081213671	0.0010669200629236	0.9971981660723382	ICOS	True	ota_Stim8hr	Th2 regulator	Stim8hr	ota
SUN1_Stim8hr	0.0020825264898404	0.0005844677339345	0.4421803362200713	SUN1	False	ota_Stim8hr		Stim8hr	ota
RCCD1_Stim8hr	0.0126627458074841	0.0007697417709962	0.1006113092205807	RCCD1	False	ota_Stim8hr		Stim8hr	ota
ANKRD49_Stim8hr	-0.0124397212357013	0.0009141217367912	0.9052470708099848	ANKRD49	False	ota_Stim8hr		Stim8hr	ota
DMXL1_Stim8hr	-0.0168714512698953	0.0007547453360036	0.9602649006622516	DMXL1	False	ota_Stim8hr		Stim8hr	ota
CTU2_Stim8hr	-0.0030435060757685	0.0009795082099235	0.6467142129393785	CTU2	False	ota_Stim8hr		Stim8hr	ota
AGK_Stim8hr	-0.0045926881453076	0.0007596213898745	0.7073357106469689	AGK	False	ota_Stim8hr		Stim8hr	ota
RSF1_Stim8hr	-0.0031641980501677	0.0005306391667056	0.652317880794702	RSF1	False	ota_Stim8hr		Stim8hr	ota
PEX16_Stim8hr	-0.0024786960708786	0.000797451032977	0.6248089658685685	PEX16	False	ota_Stim8hr		Stim8hr	ota
NMT1_Stim8hr	0.0060408153195677	0.0006610131094844	0.2806928171166581	NMT1	False	ota_Stim8hr		Stim8hr	ota
SLC5A6_Stim8hr	0.0077855524166483	0.000706502205942	0.2187977585328578	SLC5A6	False	ota_Stim8hr		Stim8hr	ota
ZNF473_Stim8hr	-0.0084953836414233	0.0006038572977068	0.8334182373917474	ZNF473	False	ota_Stim8hr		Stim8hr	ota
DGKZ_Stim8hr	0.0007616203078897	0.0006938922528876	0.4949057564951604	DGKZ	False	ota_Stim8hr		Stim8hr	ota
FRMD4A_Stim8hr	0.0068578459603032	0.0006511506386584	0.2475802343352012	FRMD4A	False	ota_Stim8hr		Stim8hr	ota
PELO_Stim8hr	-0.0055912172654599	0.0009761476733041	0.7470708099847173	PELO	False	ota_Stim8hr		Stim8hr	ota
LSM11_Stim8hr	-0.0014806333500259	0.0004732705823546	0.5815078960774325	LSM11	False	ota_Stim8hr		Stim8hr	ota
PKN3_Stim8hr	0.0028913097838102	0.0008701864657296	0.401681100356597	PKN3	False	ota_Stim8hr		Stim8hr	ota
COG5_Stim8hr	0.0246154410927088	0.0010860981323205	0.0081507896077432	COG5	False	ota_Stim8hr		Stim8hr	ota
LMTK2_Stim8hr	-0.0061708155135619	0.000624872262168	0.7694854814060113	LMTK2	False	ota_Stim8hr		Stim8hr	ota
FAM98B_Stim8hr	0.0061634009552664	0.0008593267162853	0.2771268466632705	FAM98B	False	ota_Stim8hr		Stim8hr	ota
YPEL2_Stim8hr	-0.0091873857444886	0.0013343451595962	0.847682119205298	YPEL2	False	ota_Stim8hr		Stim8hr	ota
PRKRA_Stim8hr	-0.005300358269805	0.0006318676984285	0.7350993377483444	PRKRA	False	ota_Stim8hr		Stim8hr	ota
NGRN_Stim8hr	0.0150434886572868	0.0005242557671214	0.0639327559857361	NGRN	False	ota_Stim8hr		Stim8hr	ota
MRTFB_Stim8hr	0.0071485510921884	0.0011778016054887	0.2379011716760061	MRTFB	False	ota_Stim8hr		Stim8hr	ota
ZNF200_Stim8hr	-0.0046446776413019	0.0012727999400539	0.7096281202241467	ZNF200	False	ota_Stim8hr		Stim8hr	ota
ZFR_Stim8hr	0.0082416696894491	0.0006748749465702	0.2040244523688232	ZFR	False	ota_Stim8hr		Stim8hr	ota
SLC24A1_Stim8hr	-0.0012074731765184	0.0015583716980831	0.5703005603667856	SLC24A1	False	ota_Stim8hr		Stim8hr	ota
LMAN1_Stim8hr	-0.0004591304200174	0.0007899804749329	0.5427916454406521	LMAN1	False	ota_Stim8hr		Stim8hr	ota
ENO1_Stim8hr	-0.0101631987913177	0.0007289229963321	0.8703515028018339	ENO1	False	ota_Stim8hr		Stim8hr	ota
MOSPD1_Stim8hr	-0.0069347890663255	0.0007820035858082	0.7908813041263373	MOSPD1	False	ota_Stim8hr		Stim8hr	ota
CLASRP_Stim8hr	-0.003671748017702	0.0011607625475569	0.674477840040754	CLASRP	False	ota_Stim8hr		Stim8hr	ota
INO80B_Stim8hr	0.0063710987841362	0.001302246975616	0.2661742231278655	INO80B	False	ota_Stim8hr		Stim8hr	ota
PHF3_Stim8hr	0.0093427291985174	0.0006710651492015	0.1747325522159959	PHF3	False	ota_Stim8hr		Stim8hr	ota
PPARGC1B_Stim8hr	-0.0019309414934036	0.0007108338265373	0.6013754457463066	PPARGC1B	False	ota_Stim8hr		Stim8hr	ota
LRRC58_Stim8hr	-0.0053860325646841	0.0008446231622146	0.739429444727458	LRRC58	False	ota_Stim8hr		Stim8hr	ota
TENT5C_Stim8hr	-0.0069658841492209	0.0007110945010442	0.7921548650025472	TENT5C	False	ota_Stim8hr		Stim8hr	ota
FOXO4_Stim8hr	0.0005055977053568	0.001006153534209	0.5053489556800815	FOXO4	False	ota_Stim8hr		Stim8hr	ota
AKR1C1_Stim8hr	-0.0132168483641564	0.0005991257877545	0.9174732552215996	AKR1C1	False	ota_Stim8hr		Stim8hr	ota
ZNF781_Stim8hr	0.0237886591699468	0.000574832214608	0.010188487009679	ZNF781	False	ota_Stim8hr		Stim8hr	ota
CYB5RL_Stim8hr	0.0052242454175131	0.000645832365098	0.3089658685685176	CYB5RL	False	ota_Stim8hr		Stim8hr	ota
SOD2_Stim8hr	0.0070274489787341	0.0011523366474383	0.2429954151808456	SOD2	False	ota_Stim8hr		Stim8hr	ota
PTCD2_Stim8hr	0.0018997622398012	0.0005822708249961	0.4503311258278146	PTCD2	False	ota_Stim8hr		Stim8hr	ota
DUSP12_Stim8hr	0.0073535917453579	0.0006770760117063	0.2307692307692307	DUSP12	False	ota_Stim8hr		Stim8hr	ota
ALG9_Stim8hr	0.0025209965694412	0.0008304958653374	0.4187468160978094	ALG9	False	ota_Stim8hr		Stim8hr	ota
ANKRD54_Stim8hr	0.0224756973475487	0.0007926237034583	0.0129903209373408	ANKRD54	False	ota_Stim8hr		Stim8hr	ota
SUGP1_Stim8hr	-0.013649691388293	0.0009736688075724	0.9243504839531328	SUGP1	False	ota_Stim8hr		Stim8hr	ota
ELP4_Stim8hr	-0.0019624964721613	0.0009344280464446	0.6039225674987264	ELP4	False	ota_Stim8hr		Stim8hr	ota
CTH_Stim8hr	0.0048914388867418	0.0007103244851899	0.3222109016811003	CTH	False	ota_Stim8hr		Stim8hr	ota
CD48_Stim8hr	-0.0090125492858756	0.0006910489184795	0.8436067244014264	CD48	False	ota_Stim8hr		Stim8hr	ota
GPCPD1_Stim8hr	0.0090797778800317	0.0011966486109902	0.1808456444218033	GPCPD1	False	ota_Stim8hr		Stim8hr	ota
SBDS_Stim8hr	-0.0027453151025397	0.0005776332112053	0.6355068772287316	SBDS	False	ota_Stim8hr		Stim8hr	ota
ATP13A3_Stim8hr	-0.0046777376193346	0.0004545731024814	0.7106469689251146	ATP13A3	False	ota_Stim8hr		Stim8hr	ota
OSTF1_Stim8hr	0.0064919063453434	0.000702950788637	0.261079979623026	OSTF1	False	ota_Stim8hr		Stim8hr	ota
MRPL47_Stim8hr	-0.0024472051627156	0.0008027181740992	0.6227712684666327	MRPL47	False	ota_Stim8hr		Stim8hr	ota
PARP9_Stim8hr	-0.0151321762259254	0.0008609902533285	0.9429444727457972	PARP9	False	ota_Stim8hr		Stim8hr	ota
BNIP2_Stim8hr	0.0055762272217587	0.0007677771028169	0.2949566989302088	BNIP2	False	ota_Stim8hr		Stim8hr	ota
FEM1A_Stim8hr	0.0028018842066075	0.0007307991576618	0.4047376464595008	FEM1A	False	ota_Stim8hr		Stim8hr	ota
RRNAD1_Stim8hr	0.0057149433220521	0.0009286256754321	0.2919001528273051	RRNAD1	False	ota_Stim8hr		Stim8hr	ota
SRPRB_Stim8hr	0.0072254285828391	0.0005089304746505	0.2348446255731024	SRPRB	False	ota_Stim8hr		Stim8hr	ota
GEMIN6_Stim8hr	0.0051985079947098	0.0004756120196179	0.3104941416199694	GEMIN6	False	ota_Stim8hr		Stim8hr	ota
C18orf25_Stim8hr	-0.0095212759776067	0.0010498097242024	0.8548140601120734	C18orf25	False	ota_Stim8hr		Stim8hr	ota
PTPN1_Stim8hr	-0.003403020883876	0.0007315683731348	0.6627610799796231	PTPN1	False	ota_Stim8hr		Stim8hr	ota
DDX39B_Stim8hr	-0.0111125024555976	0.0010644457701346	0.8884360672440142	DDX39B	False	ota_Stim8hr		Stim8hr	ota
OST4_Stim8hr	0.0122564219703054	0.0006842733310982	0.108762098828324	OST4	False	ota_Stim8hr		Stim8hr	ota
JOSD1_Stim8hr	-0.0127156114880402	0.0005925061763111	0.9111054508405502	JOSD1	False	ota_Stim8hr		Stim8hr	ota
CHKB_Stim8hr	-0.0047940074163975	0.000564025147477	0.7149770759042282	CHKB	False	ota_Stim8hr		Stim8hr	ota
PDCD5_Stim8hr	-0.0152371984968103	0.0008412745503842	0.9437086092715232	PDCD5	False	ota_Stim8hr		Stim8hr	ota
MED13_Stim8hr	-0.0109463406738602	0.0007496087928447	0.8858889454915945	MED13	False	ota_Stim8hr		Stim8hr	ota
PHF12_Stim8hr	0.0022867899974036	0.0014127467113889	0.4296994396332144	PHF12	False	ota_Stim8hr		Stim8hr	ota
NRBP1_Stim8hr	0.0100879441249563	0.0007600823232835	0.1538461538461538	NRBP1	False	ota_Stim8hr		Stim8hr	ota
C1orf21_Stim8hr	-0.004475464993899	0.0006658687434236	0.7040244523688233	C1orf21	False	ota_Stim8hr		Stim8hr	ota
C10orf95_Stim8hr	-0.0046452469780224	0.0009470956601925	0.7098828323993887	C10orf95	False	ota_Stim8hr		Stim8hr	ota
RASSF8_Stim8hr	0.0068016066059397	0.0005199946480039	0.249363219561895	RASSF8	False	ota_Stim8hr		Stim8hr	ota
RAB9A_Stim8hr	0.0017890007251093	0.000697047334465	0.456698930208864	RAB9A	False	ota_Stim8hr		Stim8hr	ota
COLGALT1_Stim8hr	0.0074910094803212	0.0007300186092045	0.2272032603158431	COLGALT1	False	ota_Stim8hr		Stim8hr	ota
NEIL1_Stim8hr	0.0115149582098492	0.0006925446581689	0.1199694345389709	NEIL1	False	ota_Stim8hr		Stim8hr	ota
TMEM86A_Stim8hr	-0.0058121522351169	0.0006978889106607	0.7557310239429444	TMEM86A	False	ota_Stim8hr		Stim8hr	ota
TMEM268_Stim8hr	-0.0066580637824876	0.0007664137391448	0.7837493632195619	TMEM268	False	ota_Stim8hr		Stim8hr	ota
IDH3A_Stim8hr	-0.0011848199773861	0.0011115171651281	0.5700458481915436	IDH3A	False	ota_Stim8hr		Stim8hr	ota
ABHD16B_Stim8hr	0.0034059484527928	0.0004948504229769	0.3815588385124809	ABHD16B	False	ota_Stim8hr		Stim8hr	ota
XRCC2_Stim8hr	-0.0042682409247126	0.0005148030875735	0.6974019358125318	XRCC2	False	ota_Stim8hr		Stim8hr	ota
PRRC2A_Stim8hr	-0.0020824646387017	0.0006069560922873	0.6074885379521141	PRRC2A	False	ota_Stim8hr		Stim8hr	ota
SMIM7_Stim8hr	-0.0038315584294954	0.0008463623219198	0.6813550687722874	SMIM7	False	ota_Stim8hr		Stim8hr	ota
FASTKD5_Stim8hr	0.0048021070416412	0.0005958235983638	0.32603158430973	FASTKD5	False	ota_Stim8hr		Stim8hr	ota
AFF4_Stim8hr	0.0139521624802584	0.0004633820726426	0.0802343352012226	AFF4	False	ota_Stim8hr		Stim8hr	ota
ATP6V0E1_Stim8hr	-0.0176072741127913	0.0006374421125131	0.9648497198166072	ATP6V0E1	False	ota_Stim8hr		Stim8hr	ota
USP4_Stim8hr	0.0034109538872768	0.0007670700220098	0.3813041263372389	USP4	False	ota_Stim8hr		Stim8hr	ota
SEPT7_Stim8hr	0.0073713921656499	0.0007966222981012	0.2302598064187468	SEPT7	False	ota_Stim8hr		Stim8hr	ota
SLC25A51_Stim8hr	-0.0041613353299437	0.0006347802669164	0.6948548140601121	SLC25A51	False	ota_Stim8hr		Stim8hr	ota
RBPJL_Stim8hr	0.0045217016065417	0.0011350264771771	0.3359653591441671	RBPJL	False	ota_Stim8hr		Stim8hr	ota
IRF1_Stim8hr	0.039699379147264	0.0012212867701453	0.0	IRF1	True	ota_Stim8hr	Th1 regulator	Stim8hr	ota
EML2_Stim8hr	-0.01474941773901	0.0006050937393709	0.9381049414161996	EML2	False	ota_Stim8hr		Stim8hr	ota
VEZF1_Stim8hr	-0.0053556054393422	0.000736900739996	0.7371370351502802	VEZF1	False	ota_Stim8hr		Stim8hr	ota
MAP2K5_Stim8hr	0.00231444162098	0.0004928804225688	0.4271523178807947	MAP2K5	False	ota_Stim8hr		Stim8hr	ota
NUP35_Stim8hr	0.0001475905698799	0.0014175226916529	0.5196128374936322	NUP35	False	ota_Stim8hr		Stim8hr	ota
SMPD1_Stim8hr	0.0126205483720556	0.0006502057408325	0.1018848700967906	SMPD1	False	ota_Stim8hr		Stim8hr	ota
TPP1_Stim8hr	-0.0105831340057275	0.0006678747343493	0.8790117167600612	TPP1	False	ota_Stim8hr		Stim8hr	ota
ZNF180_Stim8hr	0.0111689107719929	0.0005895938069509	0.1263372389200203	ZNF180	False	ota_Stim8hr		Stim8hr	ota
ADPRM_Stim8hr	0.0032400708841182	0.0006380906997535	0.3886907794192562	ADPRM	False	ota_Stim8hr		Stim8hr	ota
FAM220A_Stim8hr	0.0166919880672649	0.0007135178935538	0.0458481915435557	FAM220A	False	ota_Stim8hr		Stim8hr	ota
HCCS_Stim8hr	-0.0087396347914971	0.0004477790942235	0.8382577687213448	HCCS	False	ota_Stim8hr		Stim8hr	ota
AACS_Stim8hr	0.0050852221535454	0.0006535066997482	0.315078960774325	AACS	False	ota_Stim8hr		Stim8hr	ota
DYNLL1_Stim8hr	0.0056094330788818	0.0008696738280344	0.2941925624044829	DYNLL1	False	ota_Stim8hr		Stim8hr	ota
HPS4_Stim8hr	0.0135086126795362	0.0007068313590891	0.08634742740703	HPS4	False	ota_Stim8hr		Stim8hr	ota
CCNB1IP1_Stim8hr	-0.0081397427061934	0.0004430978625506	0.8242485990830362	CCNB1IP1	False	ota_Stim8hr		Stim8hr	ota
KCTD9_Stim8hr	-0.0035655287237264	0.0007303979728352	0.6706571574121243	KCTD9	False	ota_Stim8hr		Stim8hr	ota
DLX4_Stim8hr	-0.0018730154799493	0.0006891009253467	0.5988283239938869	DLX4	False	ota_Stim8hr		Stim8hr	ota
OPRM1_Stim8hr	0.0020907666153692	0.0006478097622621	0.4409067753438614	OPRM1	False	ota_Stim8hr		Stim8hr	ota
SLC39A7_Stim8hr	-0.0088410134146363	0.000637468733554	0.8410596026490066	SLC39A7	False	ota_Stim8hr		Stim8hr	ota
SCAP_Stim8hr	-0.0035037541212761	0.0007160802490244	0.6678553234844625	SCAP	False	ota_Stim8hr		Stim8hr	ota
WIPF1_Stim8hr	0.0010293004814284	0.0009734770737714	0.4839531329597554	WIPF1	False	ota_Stim8hr		Stim8hr	ota
SCO1_Stim8hr	-0.0001867026565447	0.0004943358367916	0.5308201732042792	SCO1	False	ota_Stim8hr		Stim8hr	ota
PPIP5K2_Stim8hr	-0.005093578065977	0.0009952694045094	0.7259296994396333	PPIP5K2	False	ota_Stim8hr		Stim8hr	ota
ABCA5_Stim8hr	0.0072642057116553	0.0010690612929313	0.2333163525216505	ABCA5	False	ota_Stim8hr		Stim8hr	ota
PANK4_Stim8hr	0.0046662922053057	0.0005086310816737	0.3301069791136016	PANK4	False	ota_Stim8hr		Stim8hr	ota
DCAF16_Stim8hr	0.0050060009033132	0.0006081711484205	0.3183902190524707	DCAF16	False	ota_Stim8hr		Stim8hr	ota
ARIH2_Stim8hr	-0.0094185828113638	0.0005514846549746	0.8520122261844116	ARIH2	False	ota_Stim8hr		Stim8hr	ota
CCDC125_Stim8hr	-0.0073245194162316	0.0009227299367276	0.8015792154865002	CCDC125	False	ota_Stim8hr		Stim8hr	ota
POU6F1_Stim8hr	0.0048894642589296	0.0006904176670174	0.3227203260315843	POU6F1	False	ota_Stim8hr		Stim8hr	ota
AMER1_Stim8hr	0.0033571445026317	0.0006045521257049	0.3841059602649007	AMER1	False	ota_Stim8hr		Stim8hr	ota
GRIN3A_Stim8hr	0.0068896032474171	0.0007613991688379	0.2468160978094753	GRIN3A	False	ota_Stim8hr		Stim8hr	ota
ALG1_Stim8hr	0.0162990702241091	0.0007612715153306	0.0499235863474274	ALG1	False	ota_Stim8hr		Stim8hr	ota
YBX1_Stim8hr	0.0083421742235367	0.0010326779011801	0.2019867549668874	YBX1	False	ota_Stim8hr		Stim8hr	ota
PXMP4_Stim8hr	0.0106135915054309	0.0005468173274811	0.1393275598573611	PXMP4	False	ota_Stim8hr		Stim8hr	ota
TIMP1_Stim8hr	0.0029195576125959	0.0006953958194001	0.3996434029546612	TIMP1	False	ota_Stim8hr		Stim8hr	ota
SEC61B_Stim8hr	0.0258374663252965	0.000673940525253	0.0050942435048395	SEC61B	False	ota_Stim8hr		Stim8hr	ota
DNAJC16_Stim8hr	-0.0053615311543999	0.0005086589353947	0.7376464595007641	DNAJC16	False	ota_Stim8hr		Stim8hr	ota
FAM20B_Stim8hr	0.0008477152518605	0.0005445653636972	0.4908303616912888	FAM20B	False	ota_Stim8hr		Stim8hr	ota
PEX6_Stim8hr	0.0075497788824321	0.0009279562749269	0.2251655629139073	PEX6	False	ota_Stim8hr		Stim8hr	ota
PNPT1_Stim8hr	-5.712859430313535e-05	0.0004829599751638	0.5264900662251656	PNPT1	False	ota_Stim8hr		Stim8hr	ota
RGS5_Stim8hr	-0.0137029883281528	0.0010068364675382	0.9251146204788588	RGS5	False	ota_Stim8hr		Stim8hr	ota
C4orf33_Stim8hr	0.0066642801180321	0.0007538720305468	0.2547121752419766	C4orf33	False	ota_Stim8hr		Stim8hr	ota
PIGF_Stim8hr	-0.0071127833934029	0.0006832201386039	0.7944472745797249	PIGF	False	ota_Stim8hr		Stim8hr	ota
PRPSAP1_Stim8hr	0.0047381321842192	0.000818393593974	0.3275598573611818	PRPSAP1	False	ota_Stim8hr		Stim8hr	ota
ZNF641_Stim8hr	-0.0034974404884169	0.0007695770492013	0.6676006113092205	ZNF641	False	ota_Stim8hr		Stim8hr	ota
HIST1H1E_Stim8hr	-0.0125162041487157	0.0008918565656617	0.9070300560366784	HIST1H1E	False	ota_Stim8hr		Stim8hr	ota
MPLKIP_Stim8hr	0.0131675486791974	0.0008275633704973	0.0927152317880794	MPLKIP	False	ota_Stim8hr		Stim8hr	ota
FAM241B_Stim8hr	-0.0090514329054429	0.0009090179232018	0.8448802852776363	FAM241B	False	ota_Stim8hr		Stim8hr	ota
STYX_Stim8hr	-0.0034755552015008	0.0006897739400497	0.6665817626082526	STYX	False	ota_Stim8hr		Stim8hr	ota
ZW10_Stim8hr	0.0085736716311093	0.0005255162957266	0.195618950585838	ZW10	False	ota_Stim8hr		Stim8hr	ota
MPG_Stim8hr	-0.0075131432163941	0.000548167164578	0.8092205807437596	MPG	False	ota_Stim8hr		Stim8hr	ota
CSK_Stim8hr	0.0050770609132518	0.0008545397578463	0.315333672949567	CSK	False	ota_Stim8hr		Stim8hr	ota
TFPT_Stim8hr	0.0050983523372542	0.0007900933133168	0.3140601120733571	TFPT	False	ota_Stim8hr		Stim8hr	ota
IL17F_Stim8hr	-0.0031175065912604	0.0008464481905623	0.6505348955680081	IL17F	False	ota_Stim8hr		Stim8hr	ota
UPF3B_Stim8hr	0.0131997678088587	0.0005489500150349	0.0916963830871115	UPF3B	False	ota_Stim8hr		Stim8hr	ota
SSB_Stim8hr	0.0063604236524161	0.0007044288503807	0.2664289353031074	SSB	False	ota_Stim8hr		Stim8hr	ota
UNC45A_Stim8hr	0.005218023727376	0.000868642232583	0.3097300050942435	UNC45A	False	ota_Stim8hr		Stim8hr	ota
RABL3_Stim8hr	0.0026009178361833	0.000779769464251	0.4146714212939378	RABL3	False	ota_Stim8hr		Stim8hr	ota
NAF1_Stim8hr	0.0223721138493154	0.0005075210877263	0.0134997452878247	NAF1	False	ota_Stim8hr		Stim8hr	ota
SLC38A10_Stim8hr	-0.0025537813212862	0.000574513354333	0.6273560876209883	SLC38A10	False	ota_Stim8hr		Stim8hr	ota
GFI1_Stim8hr	0.0084892065225274	0.0009585519720178	0.1981660723382577	GFI1	False	ota_Stim8hr		Stim8hr	ota
RAD54L2_Stim8hr	0.0035952439119276	0.0006291100640471	0.3754457463066734	RAD54L2	False	ota_Stim8hr		Stim8hr	ota
CTDNEP1_Stim8hr	-0.0037101620898459	0.0007333101551493	0.6770249617931737	CTDNEP1	False	ota_Stim8hr		Stim8hr	ota
ATAD3A_Stim8hr	0.0059821187777753	0.0004333991609535	0.2834946510443199	ATAD3A	False	ota_Stim8hr		Stim8hr	ota
FHL1_Stim8hr	-0.003040428849691	0.0006236620009298	0.6459500764136525	FHL1	False	ota_Stim8hr		Stim8hr	ota
MNT_Stim8hr	0.0094692978171714	0.0008683576434461	0.1698930208863983	MNT	False	ota_Stim8hr		Stim8hr	ota
TDRD3_Stim8hr	0.0024209373718935	0.0005885690545754	0.4225674987264391	TDRD3	False	ota_Stim8hr		Stim8hr	ota
WBP11_Stim8hr	-0.0089633468998011	0.0006278062711466	0.8430973000509424	WBP11	False	ota_Stim8hr		Stim8hr	ota
H2AFY2_Stim8hr	0.0027988424814927	0.0006586537178196	0.4049923586347427	H2AFY2	False	ota_Stim8hr		Stim8hr	ota
HIF1A_Stim8hr	-0.0108520419482901	0.001176998299035	0.8841059602649006	HIF1A	False	ota_Stim8hr		Stim8hr	ota
CSTF2_Stim8hr	0.0192782601693252	0.0012931097923657	0.0252165053489556	CSTF2	False	ota_Stim8hr		Stim8hr	ota
NPC2_Stim8hr	-0.00908447619141	0.0010044600738118	0.8453897096281202	NPC2	False	ota_Stim8hr		Stim8hr	ota
ZNF410_Stim8hr	-0.0253055269037515	0.0010022323251572	0.9933774834437086	ZNF410	False	ota_Stim8hr		Stim8hr	ota
CCDC136_Stim8hr	-0.0071458361958187	0.0007368204706822	0.7957208354559347	CCDC136	False	ota_Stim8hr		Stim8hr	ota
SETD1B_Stim8hr	-0.0089172981641225	0.0010047662905017	0.8425878757004585	SETD1B	False	ota_Stim8hr		Stim8hr	ota
AFG3L2_Stim8hr	0.0114160719080828	0.0005861321081733	0.1214977075904228	AFG3L2	False	ota_Stim8hr		Stim8hr	ota
IMPA2_Stim8hr	-0.001067462475968	0.0006995812641285	0.565206316861946	IMPA2	False	ota_Stim8hr		Stim8hr	ota
CSNK1D_Stim8hr	-0.0153463254246235	0.0009662259382247	0.9457463066734588	CSNK1D	False	ota_Stim8hr		Stim8hr	ota
POLE3_Stim8hr	0.018741011583828	0.0008537469067573	0.0298013245033112	POLE3	False	ota_Stim8hr		Stim8hr	ota
HERC4_Stim8hr	0.0076440167203757	0.0006611729109986	0.2226184411614875	HERC4	False	ota_Stim8hr		Stim8hr	ota
MRPL10_Stim8hr	0.006484201884152	0.0007514607675044	0.2618441161487519	MRPL10	False	ota_Stim8hr		Stim8hr	ota
LTBP3_Stim8hr	-0.0116902513733456	0.0009734273783316	0.8955680081507896	LTBP3	False	ota_Stim8hr		Stim8hr	ota
APOBEC3B_Stim8hr	0.0119751808926853	0.0009161533324139	0.1143657666836474	APOBEC3B	False	ota_Stim8hr		Stim8hr	ota
ZBTB40_Stim8hr	-0.0011743272581925	0.0007362479275939	0.5695364238410596	ZBTB40	False	ota_Stim8hr		Stim8hr	ota
PET117_Stim8hr	0.0039917012342685	0.0006580801303531	0.358634742740703	PET117	False	ota_Stim8hr		Stim8hr	ota
RELT_Stim8hr	0.0042856175638969	0.0005672187002427	0.3453897096281202	RELT	False	ota_Stim8hr		Stim8hr	ota
ZC3H14_Stim8hr	0.0001488851628405	0.0008420146863539	0.5193581253183902	ZC3H14	False	ota_Stim8hr		Stim8hr	ota
ELOB_Stim8hr	0.0040656385133898	0.0012729336656087	0.3553234844625573	ELOB	False	ota_Stim8hr		Stim8hr	ota
STN1_Stim8hr	-0.0030587235077772	0.0005578621238383	0.6482424859908303	STN1	False	ota_Stim8hr		Stim8hr	ota
MRPS27_Stim8hr	-0.0025000386290986	0.0006482804277365	0.6255731023942944	MRPS27	False	ota_Stim8hr		Stim8hr	ota
EIF4G1_Stim8hr	-0.0009462813164626	0.0008738700182041	0.5606214977075904	EIF4G1	False	ota_Stim8hr		Stim8hr	ota
MOCS3_Stim8hr	-0.0024315094086593	0.0009107559337126	0.6222618441161487	MOCS3	False	ota_Stim8hr		Stim8hr	ota
SSR1_Stim8hr	0.0049950267240104	0.0008462971947954	0.3188996434029547	SSR1	False	ota_Stim8hr		Stim8hr	ota
OAZ3_Stim8hr	0.0128299419213803	0.0005583361335909	0.0980641874681609	OAZ3	False	ota_Stim8hr		Stim8hr	ota
CAPN5_Stim8hr	0.0003631349777987	0.0007961010617682	0.5117167600611309	CAPN5	False	ota_Stim8hr		Stim8hr	ota
UBXN1_Stim8hr	-0.0032061561153102	0.0004743494109938	0.6546102903718798	UBXN1	False	ota_Stim8hr		Stim8hr	ota
EXTL2_Stim8hr	0.0072688507473283	0.0007473911521053	0.2325522159959246	EXTL2	False	ota_Stim8hr		Stim8hr	ota
TGFBR2_Stim8hr	0.0041149476305593	0.0007663586890657	0.3530310748853795	TGFBR2	False	ota_Stim8hr		Stim8hr	ota
CTPS1_Stim8hr	-0.0053317410368307	0.000384217410879	0.7361181864493123	CTPS1	False	ota_Stim8hr		Stim8hr	ota
TIGD1_Stim8hr	-0.0034912322098214	0.0008467111685746	0.6670911869587366	TIGD1	False	ota_Stim8hr		Stim8hr	ota
HPF1_Stim8hr	-0.0004640719444028	0.0005116578143355	0.543046357615894	HPF1	False	ota_Stim8hr		Stim8hr	ota
MRPS24_Stim8hr	-0.0027278510456255	0.0005681191538812	0.6349974528782476	MRPS24	False	ota_Stim8hr		Stim8hr	ota
MBD3_Stim8hr	-0.0160374766137812	0.0007940895002297	0.9536423841059604	MBD3	False	ota_Stim8hr		Stim8hr	ota
CABP5_Stim8hr	-0.0077827271297947	0.0007170610804939	0.8163525216505348	CABP5	False	ota_Stim8hr		Stim8hr	ota
MAPK14_Stim8hr	0.0178674604598352	0.0011979875938891	0.0361691288843606	MAPK14	False	ota_Stim8hr		Stim8hr	ota
ATIC_Stim8hr	-0.0015847424438122	0.0010372997524769	0.586602139582272	ATIC	False	ota_Stim8hr		Stim8hr	ota
PPOX_Stim8hr	0.0051660820068655	0.0009507291742291	0.3117677024961793	PPOX	False	ota_Stim8hr		Stim8hr	ota
KDM6A_Stim8hr	-0.0045643692215841	0.000784294721413	0.7068262862964849	KDM6A	False	ota_Stim8hr		Stim8hr	ota
SAV1_Stim8hr	0.0064880696880537	0.00058278324586	0.2613346917982679	SAV1	False	ota_Stim8hr		Stim8hr	ota
ZNF837_Stim8hr	0.0106190536449885	0.0005689317696965	0.1390728476821192	ZNF837	False	ota_Stim8hr		Stim8hr	ota
CCDC12_Stim8hr	-0.0034085656708441	0.0005138493780402	0.6632705043301069	CCDC12	False	ota_Stim8hr		Stim8hr	ota
MYSM1_Stim8hr	0.0089674713629011	0.0007072030227598	0.184411614875191	MYSM1	False	ota_Stim8hr		Stim8hr	ota
RCHY1_Stim8hr	-0.0140530685173066	0.0008281406846595	0.9296994396332144	RCHY1	False	ota_Stim8hr		Stim8hr	ota
ACSL6_Stim8hr	-0.0055972047350249	0.0005442063805014	0.7473255221599593	ACSL6	False	ota_Stim8hr		Stim8hr	ota
TMEM41B_Stim8hr	0.0097779119134161	0.0008935167410946	0.1619969434538971	TMEM41B	False	ota_Stim8hr		Stim8hr	ota
C12orf66_Stim8hr	0.0102014320108672	0.0005551088549046	0.1502801833927661	C12orf66	False	ota_Stim8hr		Stim8hr	ota
FANCF_Stim8hr	0.0043209093329981	0.0006412985236164	0.3436067244014263	FANCF	False	ota_Stim8hr		Stim8hr	ota
SAPCD2_Stim8hr	-0.0028081477796682	0.0006978009182224	0.6390728476821192	SAPCD2	False	ota_Stim8hr		Stim8hr	ota
ZNF100_Stim8hr	-0.0170010379665152	0.0011969539953165	0.9617931737137037	ZNF100	False	ota_Stim8hr		Stim8hr	ota
COX20_Stim8hr	0.0060202850686531	0.0010420459959289	0.28222109016811	COX20	False	ota_Stim8hr		Stim8hr	ota
SARNP_Stim8hr	0.0062293575989408	0.0009179243955412	0.2735608762098828	SARNP	False	ota_Stim8hr		Stim8hr	ota
IPO7_Stim8hr	0.0254176607253534	0.0008388496662151	0.0056036678553234	IPO7	False	ota_Stim8hr		Stim8hr	ota
COX19_Stim8hr	-0.0031576467988441	0.0004154658034804	0.65206316861946	COX19	False	ota_Stim8hr		Stim8hr	ota
CCL5_Stim8hr	-0.0093377943942131	0.0007758877282412	0.8504839531329598	CCL5	False	ota_Stim8hr		Stim8hr	ota
TBC1D1_Stim8hr	0.0017472401597175	0.0011487183117877	0.4595007641365257	TBC1D1	False	ota_Stim8hr		Stim8hr	ota
KDM4A_Stim8hr	0.0017705129917148	0.000636166720716	0.4582272032603158	KDM4A	False	ota_Stim8hr		Stim8hr	ota
CTTN_Stim8hr	0.0097661598704723	0.0005637977787067	0.162251655629139	CTTN	False	ota_Stim8hr		Stim8hr	ota
GPI_Stim8hr	0.0038703519905329	0.0011543309785944	0.3627101375445746	GPI	False	ota_Stim8hr		Stim8hr	ota
TRIM38_Stim8hr	-0.0073430782171724	0.0007781521766156	0.8025980641874682	TRIM38	False	ota_Stim8hr		Stim8hr	ota
IQCG_Stim8hr	0.0111139400605581	0.0008118184937807	0.1271013754457463	IQCG	False	ota_Stim8hr		Stim8hr	ota
STK11_Stim8hr	-0.0008175408315465	0.0009026878686834	0.5565461029037188	STK11	False	ota_Stim8hr		Stim8hr	ota
LYPLA1_Stim8hr	0.012969734213343	0.0007671417193551	0.0957717778909831	LYPLA1	False	ota_Stim8hr		Stim8hr	ota
CLCC1_Stim8hr	-0.0191809718041268	0.000671951676314	0.9750382068262864	CLCC1	False	ota_Stim8hr		Stim8hr	ota
USP22_Stim8hr	-0.0252894626208567	0.0012819200810404	0.9931227712684666	USP22	False	ota_Stim8hr		Stim8hr	ota
RAC2_Stim8hr	-0.013678277037257	0.0011723633755696	0.9246051961283748	RAC2	False	ota_Stim8hr		Stim8hr	ota
MRPL34_Stim8hr	-0.0127750280569178	0.0006530818853922	0.912124299541518	MRPL34	False	ota_Stim8hr		Stim8hr	ota
BDP1_Stim8hr	0.0022963865177977	0.0008824737579978	0.4284258787570046	BDP1	False	ota_Stim8hr		Stim8hr	ota
CFAP97_Stim8hr	0.0246513762473822	0.0007127450661025	0.0076413652572592	CFAP97	False	ota_Stim8hr		Stim8hr	ota
NEMF_Stim8hr	-0.0031770174095311	0.0006143685382478	0.6533367294956699	NEMF	False	ota_Stim8hr		Stim8hr	ota
PRDX3_Stim8hr	-0.0007710125072391	0.0006611121495185	0.5545084055017829	PRDX3	False	ota_Stim8hr		Stim8hr	ota
ZNF470_Stim8hr	-0.0179105088880822	0.0008236047901543	0.9666327050433012	ZNF470	False	ota_Stim8hr		Stim8hr	ota
MIB2_Stim8hr	-0.0025256552095521	0.0006690310134523	0.6263372389200204	MIB2	False	ota_Stim8hr		Stim8hr	ota
TEX45_Stim8hr	0.0004670821302522	0.000611568272776	0.5071319409067754	TEX45	False	ota_Stim8hr		Stim8hr	ota
AP4M1_Stim8hr	0.013747325389635	0.0005761660338539	0.0838003056546102	AP4M1	False	ota_Stim8hr		Stim8hr	ota
PAX6_Stim8hr	-0.0125496745075154	0.0006325175863383	0.9077941925624043	PAX6	False	ota_Stim8hr		Stim8hr	ota
CYTH3_Stim8hr	0.0108015977433182	0.0004643016743882	0.1347427407030056	CYTH3	False	ota_Stim8hr		Stim8hr	ota
KDELR3_Stim8hr	0.0187053375785266	0.0009916618226178	0.0303107488537952	KDELR3	False	ota_Stim8hr		Stim8hr	ota
MIEF1_Stim8hr	0.0268239274710771	0.0005859338719379	0.0038206826286296	MIEF1	False	ota_Stim8hr		Stim8hr	ota
TIMM9_Stim8hr	0.0021294107312214	0.0008525857986553	0.4388690779419256	TIMM9	False	ota_Stim8hr		Stim8hr	ota
BAG1_Stim8hr	0.0027748111270305	0.0011054548551474	0.4060112073357106	BAG1	False	ota_Stim8hr		Stim8hr	ota
LAMTOR3_Stim8hr	0.007148072480888	0.0005951352522321	0.238155883851248	LAMTOR3	False	ota_Stim8hr		Stim8hr	ota
PDCD10_Stim8hr	-0.0012500446682917	0.0006348346412948	0.5710646968925115	PDCD10	False	ota_Stim8hr		Stim8hr	ota
SSR3_Stim8hr	0.0031638690993837	0.0007433446858727	0.3920020376974019	SSR3	False	ota_Stim8hr		Stim8hr	ota
CAMSAP1_Stim8hr	-0.0033877266856004	0.000526113589218	0.6619969434538971	CAMSAP1	False	ota_Stim8hr		Stim8hr	ota
ZNF317_Stim8hr	0.0163717991147579	0.0006542396157384	0.0494141619969434	ZNF317	False	ota_Stim8hr		Stim8hr	ota
APC_Stim8hr	0.0127417812097171	0.0007998672476321	0.0993377483443708	APC	False	ota_Stim8hr		Stim8hr	ota
C1RL_Stim8hr	0.001521266203753	0.0005201789522411	0.4691798267957208	C1RL	False	ota_Stim8hr		Stim8hr	ota
LINS1_Stim8hr	0.0035039363950039	0.0006224633767949	0.3795211411105451	LINS1	False	ota_Stim8hr		Stim8hr	ota
MARS_Stim8hr	0.0103449930567628	0.0004761653305795	0.1459500764136525	MARS	False	ota_Stim8hr		Stim8hr	ota
DDIT4_Stim8hr	0.0168892395123851	0.0006948468695694	0.0440652063168619	DDIT4	False	ota_Stim8hr		Stim8hr	ota
C8orf33_Stim8hr	0.0036248014568134	0.0006194167674038	0.3739174732552216	C8orf33	False	ota_Stim8hr		Stim8hr	ota
PNRC2_Stim8hr	0.0040469938270498	0.0011823759779058	0.3565970453387672	PNRC2	False	ota_Stim8hr		Stim8hr	ota
TPK1_Stim8hr	0.0043431943136192	0.001049681285582	0.3420784513499745	TPK1	False	ota_Stim8hr		Stim8hr	ota
SREBF2_Stim8hr	-0.0013147433428939	0.0007821358344046	0.5725929699439634	SREBF2	False	ota_Stim8hr		Stim8hr	ota
GP1BB_Stim8hr	-0.0201120043252823	0.0010334177383881	0.9808965868568518	GP1BB	False	ota_Stim8hr		Stim8hr	ota
C17orf67_Stim8hr	-0.0008060847987903	0.0004114162417541	0.5557819663779928	C17orf67	False	ota_Stim8hr		Stim8hr	ota
GTF2I_Stim8hr	-0.0078827032786749	0.0006211378601296	0.8186449312277126	GTF2I	False	ota_Stim8hr		Stim8hr	ota
B4GALT7_Stim8hr	0.0251193593563198	0.0009006617473906	0.0063678043810494	B4GALT7	False	ota_Stim8hr		Stim8hr	ota
TFE3_Stim8hr	0.0042797331729347	0.0006769743472009	0.3458991339786041	TFE3	False	ota_Stim8hr		Stim8hr	ota
SLC27A5_Stim8hr	0.0013244903667449	0.0008307672415199	0.4742740703005603	SLC27A5	False	ota_Stim8hr		Stim8hr	ota
BRD1_Stim8hr	0.0018995889320405	0.0006209834450714	0.4505858380030565	BRD1	False	ota_Stim8hr		Stim8hr	ota
USB1_Stim8hr	0.0053618637949305	0.0005755927837604	0.3023433520122262	USB1	False	ota_Stim8hr		Stim8hr	ota
SLC11A2_Stim8hr	-0.0193029449603353	0.0007174466889222	0.9758023433520122	SLC11A2	False	ota_Stim8hr		Stim8hr	ota
COX7C_Stim8hr	-0.0010203828212657	0.0004863129202016	0.5629139072847682	COX7C	False	ota_Stim8hr		Stim8hr	ota
PRKAA1_Stim8hr	-0.0054165341235892	0.0006131309264921	0.7399388690779419	PRKAA1	False	ota_Stim8hr		Stim8hr	ota
GLS2_Stim8hr	0.0044764355138269	0.0006164110552322	0.336984207845135	GLS2	False	ota_Stim8hr		Stim8hr	ota
MYO1F_Stim8hr	0.0123871701963875	0.0005892611645134	0.1064696892511462	MYO1F	False	ota_Stim8hr		Stim8hr	ota
LSS_Stim8hr	-0.0027970446132204	0.0005123540508787	0.6385634233316353	LSS	False	ota_Stim8hr		Stim8hr	ota
CENPV_Stim8hr	-0.0073105251614501	0.000645253311968	0.8010697911360163	CENPV	False	ota_Stim8hr		Stim8hr	ota
AFF1_Stim8hr	-0.0128529037947325	0.0005730837597537	0.91365257259297	AFF1	False	ota_Stim8hr		Stim8hr	ota
C18orf32_Stim8hr	-0.0045249302580318	0.0006667439058502	0.7058074375955171	C18orf32	False	ota_Stim8hr		Stim8hr	ota
PCYT2_Stim8hr	0.0029171006008766	0.0007163806207935	0.4001528273051452	PCYT2	False	ota_Stim8hr		Stim8hr	ota
HES4_Stim8hr	0.0161057998444431	0.0008808111118022	0.0519612837493632	HES4	False	ota_Stim8hr		Stim8hr	ota
TMX2_Stim8hr	0.0007343697029884	0.0010100260169268	0.4956698930208864	TMX2	False	ota_Stim8hr		Stim8hr	ota
NADK_Stim8hr	0.0063312173085153	0.0007191138716562	0.2677024961793173	NADK	False	ota_Stim8hr		Stim8hr	ota
ITM2A_Stim8hr	0.0066756516412719	0.000576710105531	0.2542027508914926	ITM2A	False	ota_Stim8hr		Stim8hr	ota
POMGNT1_Stim8hr	-0.0174964835955364	0.0006697506101475	0.9638308711156394	POMGNT1	False	ota_Stim8hr		Stim8hr	ota
SEC23A_Stim8hr	-0.0036685179140127	0.0006137539832091	0.674223127865512	SEC23A	False	ota_Stim8hr		Stim8hr	ota
RHEB_Stim8hr	0.0024393251439747	0.0007776179505828	0.4223127865511971	RHEB	False	ota_Stim8hr		Stim8hr	ota
NSL1_Stim8hr	-0.0052167736671719	0.0005181608773415	0.7307692307692307	NSL1	False	ota_Stim8hr		Stim8hr	ota
MAX_Stim8hr	0.0020120156006915	0.0005834808893444	0.445236882322975	MAX	False	ota_Stim8hr		Stim8hr	ota
MYCN_Stim8hr	-0.0020889118460714	0.0005467238923862	0.6077432501273561	MYCN	False	ota_Stim8hr		Stim8hr	ota
EFHD2_Stim8hr	-0.0005830450121915	0.0006405567876992	0.5466123280692817	EFHD2	False	ota_Stim8hr		Stim8hr	ota
TMEM44_Stim8hr	-0.0032896681778785	0.0007525696674324	0.6581762608252675	TMEM44	False	ota_Stim8hr		Stim8hr	ota
SLC25A37_Stim8hr	0.0167088219213058	0.0006388229969317	0.0453387671930718	SLC25A37	False	ota_Stim8hr		Stim8hr	ota
DUSP2_Stim8hr	0.0110793426870991	0.0006774928139764	0.1286296484971981	DUSP2	False	ota_Stim8hr		Stim8hr	ota
NUDT5_Stim8hr	-0.0019716323917902	0.0005129580733761	0.6046867040244523	NUDT5	False	ota_Stim8hr		Stim8hr	ota
ARIH1_Stim8hr	-0.0002178401089238	0.0009245875236226	0.5323484462557311	ARIH1	False	ota_Stim8hr		Stim8hr	ota
SIMC1_Stim8hr	-0.0063810868831632	0.0007757490788025	0.7753438614365766	SIMC1	False	ota_Stim8hr		Stim8hr	ota
COPS9_Stim8hr	0.0108777662818916	0.001003185538338	0.1334691798267957	COPS9	False	ota_Stim8hr		Stim8hr	ota
TOMM5_Stim8hr	-0.0014490720597728	0.0008044706391262	0.5789607743250127	TOMM5	False	ota_Stim8hr		Stim8hr	ota
GCC1_Stim8hr	-0.0029125761864026	0.0005493936911471	0.6423841059602649	GCC1	False	ota_Stim8hr		Stim8hr	ota
HSF1_Stim8hr	0.0097152863134881	0.0009122578363941	0.1635252165053489	HSF1	False	ota_Stim8hr		Stim8hr	ota
CDC42SE1_Stim8hr	-0.0040639322373512	0.0005904282560596	0.6897605705552725	CDC42SE1	False	ota_Stim8hr		Stim8hr	ota
SFI1_Stim8hr	-0.0160536497502075	0.0006920398109696	0.9538970962812022	SFI1	False	ota_Stim8hr		Stim8hr	ota
PRKAR2B_Stim8hr	0.0154709687439133	0.0008252909982731	0.0585838003056546	PRKAR2B	False	ota_Stim8hr		Stim8hr	ota
DAPK2_Stim8hr	-0.0113440412580735	0.0007055408516471	0.890728476821192	DAPK2	False	ota_Stim8hr		Stim8hr	ota
ZFAT_Stim8hr	-0.0097831075604751	0.000424285700363	0.8614365766683647	ZFAT	False	ota_Stim8hr		Stim8hr	ota
ADNP_Stim8hr	-0.0153794417802114	0.000685993528572	0.9465104431991848	ADNP	False	ota_Stim8hr		Stim8hr	ota
SMG7_Stim8hr	-0.0107567078969713	0.0015007467325415	0.8815588385124808	SMG7	False	ota_Stim8hr		Stim8hr	ota
TRIM25_Stim8hr	-0.0100033595245607	0.0007600328720878	0.8660213958227203	TRIM25	False	ota_Stim8hr		Stim8hr	ota
SRD5A3_Stim8hr	-0.0030645363564879	0.0007903420213321	0.6490066225165563	SRD5A3	False	ota_Stim8hr		Stim8hr	ota
MRPL50_Stim8hr	0.0026843705929418	0.0007529467130858	0.4100866021395822	MRPL50	False	ota_Stim8hr		Stim8hr	ota
ZNF787_Stim8hr	0.0071949882145085	0.0005980090586384	0.2366276107997962	ZNF787	False	ota_Stim8hr		Stim8hr	ota
ATP5PF_Stim8hr	0.004683312831793	0.0010380906744774	0.3293428425878757	ATP5PF	False	ota_Stim8hr		Stim8hr	ota
ZNF518A_Stim8hr	0.0058032504939443	0.0006491118244347	0.2885888945491594	ZNF518A	False	ota_Stim8hr		Stim8hr	ota
LCK_Stim8hr	0.0136485091395415	0.0005687695413555	0.0845644421803362	LCK	False	ota_Stim8hr		Stim8hr	ota
TOPORS_Stim8hr	0.0187796525192657	0.0008509312380131	0.0285277636271013	TOPORS	False	ota_Stim8hr		Stim8hr	ota
SCRT2_Stim8hr	0.0092970285698497	0.0012273511469636	0.1760061130922058	SCRT2	False	ota_Stim8hr		Stim8hr	ota
PPP6R2_Stim8hr	0.0037192307263001	0.0009080508290925	0.3703515028018339	PPP6R2	False	ota_Stim8hr		Stim8hr	ota
PALD1_Stim8hr	0.015099993391812	0.0008411537058444	0.0631686194600101	PALD1	False	ota_Stim8hr		Stim8hr	ota
HIPK3_Stim8hr	0.0101650092814197	0.0011385593365049	0.151553744268976	HIPK3	False	ota_Stim8hr		Stim8hr	ota
GLI1_Stim8hr	0.0018373357110807	0.0008976579627762	0.4538970962812022	GLI1	False	ota_Stim8hr		Stim8hr	ota
MCEE_Stim8hr	0.0028420825693363	0.0006251362572232	0.4037187977585328	MCEE	False	ota_Stim8hr		Stim8hr	ota
ZBTB1_Stim8hr	-0.0061724006972107	0.0008326783386662	0.7697401935812532	ZBTB1	False	ota_Stim8hr		Stim8hr	ota
SIX3_Stim8hr	0.0041028269443176	0.0009908067081951	0.3535404992358634	SIX3	False	ota_Stim8hr		Stim8hr	ota
ABL2_Stim8hr	-0.0001435144642208	0.0007207438024937	0.5298013245033113	ABL2	False	ota_Stim8hr		Stim8hr	ota
LIN7C_Stim8hr	0.0088528804190737	0.00092106850323	0.1872134488028528	LIN7C	False	ota_Stim8hr		Stim8hr	ota
ADGRG5_Stim8hr	-0.0065677747752092	0.0005636217824092	0.7801833927661742	ADGRG5	False	ota_Stim8hr		Stim8hr	ota
SLC9B2_Stim8hr	-0.0078248430185424	0.0007847005817843	0.8171166581762608	SLC9B2	False	ota_Stim8hr		Stim8hr	ota
ANAPC10_Stim8hr	-0.0071159927899831	0.0006417857603394	0.7949566989302088	ANAPC10	False	ota_Stim8hr		Stim8hr	ota
CAVIN3_Stim8hr	-0.0041480498800487	0.0007097620879855	0.6940906775343861	CAVIN3	False	ota_Stim8hr		Stim8hr	ota
PRKX_Stim8hr	0.0076161919525615	0.0008935506918163	0.2238920020376974	PRKX	False	ota_Stim8hr		Stim8hr	ota
FAM92A_Stim8hr	0.0148603538271767	0.000812254580575	0.0672440142638818	FAM92A	False	ota_Stim8hr		Stim8hr	ota
HIST1H2AM_Stim8hr	-0.0043183889633622	0.0007255288360466	0.6991849210392257	HIST1H2AM	False	ota_Stim8hr		Stim8hr	ota
PIGV_Stim8hr	0.0052906713057349	0.0008847417776912	0.3059093224656138	PIGV	False	ota_Stim8hr		Stim8hr	ota
PGS1_Stim8hr	-0.0009960482429123	0.0005176551184595	0.5626591951095262	PGS1	False	ota_Stim8hr		Stim8hr	ota
LACTB_Stim8hr	-0.0080372079608033	0.0005018880581164	0.8227203260315843	LACTB	False	ota_Stim8hr		Stim8hr	ota
TRAK2_Stim8hr	0.0070120010537769	0.0005821257268043	0.2440142638818135	TRAK2	False	ota_Stim8hr		Stim8hr	ota
SLC44A2_Stim8hr	0.0063792948954172	0.000772602162551	0.2656647987773816	SLC44A2	False	ota_Stim8hr		Stim8hr	ota
ZC3H4_Stim8hr	-0.000776382827698	0.0012652905325612	0.5547631176770249	ZC3H4	False	ota_Stim8hr		Stim8hr	ota
RAB19_Stim8hr	-0.0069008191431417	0.0007636469485695	0.7898624554253694	RAB19	False	ota_Stim8hr		Stim8hr	ota
DCUN1D2_Stim8hr	-0.0091862856776709	0.0007665453897794	0.847427407030056	DCUN1D2	False	ota_Stim8hr		Stim8hr	ota
ANKS3_Stim8hr	0.0127781303535109	0.000790550736798	0.0988283239938869	ANKS3	False	ota_Stim8hr		Stim8hr	ota
CDKN2AIP_Stim8hr	0.0066362128131279	0.0009439747688455	0.2557310239429444	CDKN2AIP	False	ota_Stim8hr		Stim8hr	ota
ZSCAN2_Stim8hr	-0.0144929390667006	0.0006442239052164	0.93555781966378	ZSCAN2	False	ota_Stim8hr		Stim8hr	ota
MEX3D_Stim8hr	-0.0105242840772223	0.0007454581131396	0.8772287315333673	MEX3D	False	ota_Stim8hr		Stim8hr	ota
PTP4A2_Stim8hr	-0.0151824717041741	0.000935798495883	0.9434538970962812	PTP4A2	False	ota_Stim8hr		Stim8hr	ota
TCEA1_Stim8hr	0.0024505342672677	0.0007327938077666	0.4215486500254712	TCEA1	False	ota_Stim8hr		Stim8hr	ota
OGA_Stim8hr	-0.0078420445091317	0.000521031993269	0.8173713703515028	OGA	False	ota_Stim8hr		Stim8hr	ota
SPAG7_Stim8hr	-0.010105823538893	0.0008767464623755	0.8672949566989302	SPAG7	False	ota_Stim8hr		Stim8hr	ota
LYRM1_Stim8hr	-0.0125999092634258	0.0006525298336728	0.9088130412633724	LYRM1	False	ota_Stim8hr		Stim8hr	ota
KDELR1_Stim8hr	0.002064719853065	0.0006595854973077	0.4426897605705552	KDELR1	False	ota_Stim8hr		Stim8hr	ota
GRWD1_Stim8hr	0.0048442261112575	0.0004732792839504	0.3242485990830361	GRWD1	False	ota_Stim8hr		Stim8hr	ota
CASC3_Stim8hr	-0.0019289549807449	0.00135700158189	0.6011207335710647	CASC3	False	ota_Stim8hr		Stim8hr	ota
CMAS_Stim8hr	0.0228432444036961	0.0007310670770672	0.0119714722363728	CMAS	False	ota_Stim8hr		Stim8hr	ota
HCFC2_Stim8hr	-0.0096189146250268	0.0007766733449102	0.8576158940397351	HCFC2	False	ota_Stim8hr		Stim8hr	ota
HARS2_Stim8hr	-0.002809687950897	0.0006201146267149	0.6395822720326032	HARS2	False	ota_Stim8hr		Stim8hr	ota
RNF2_Stim8hr	-0.0101427089873822	0.0006324158998191	0.869332654100866	RNF2	False	ota_Stim8hr		Stim8hr	ota
MRM2_Stim8hr	-0.0056733413384372	0.0006598953971032	0.7514009169638308	MRM2	False	ota_Stim8hr		Stim8hr	ota
KDM5C_Stim8hr	-0.0029889228750105	0.0010226348719483	0.6439123790117167	KDM5C	False	ota_Stim8hr		Stim8hr	ota
CHMP1A_Stim8hr	0.0081766128037949	0.000576383864406	0.205552725420275	CHMP1A	False	ota_Stim8hr		Stim8hr	ota
VPS39_Stim8hr	0.0162124124833052	0.0006832543757494	0.0509424350483953	VPS39	False	ota_Stim8hr		Stim8hr	ota
HSPBAP1_Stim8hr	0.0072224319199429	0.0006940547612307	0.2353540499235863	HSPBAP1	False	ota_Stim8hr		Stim8hr	ota
CHRNB1_Stim8hr	0.0090683158281618	0.0005063329405188	0.1816097809475293	CHRNB1	False	ota_Stim8hr		Stim8hr	ota
SNTB1_Stim8hr	-0.0018794235388447	0.0008106762159186	0.5990830361691288	SNTB1	False	ota_Stim8hr		Stim8hr	ota
HASPIN_Stim8hr	0.0067785909007352	0.0005921073309885	0.249872643912379	HASPIN	False	ota_Stim8hr		Stim8hr	ota
ALG12_Stim8hr	-0.0006618222700365	0.0007688440606999	0.5489047376464595	ALG12	False	ota_Stim8hr		Stim8hr	ota
ZBTB44_Stim8hr	-0.0119647675406767	0.0005907502756474	0.8991339786041773	ZBTB44	False	ota_Stim8hr		Stim8hr	ota
GIGYF2_Stim8hr	-0.0094748271789976	0.0010847248386293	0.8540499235863475	GIGYF2	False	ota_Stim8hr		Stim8hr	ota
ZBED5_Stim8hr	0.001127281764581	0.000586603655136	0.4811512990320937	ZBED5	False	ota_Stim8hr		Stim8hr	ota
STARD7_Stim8hr	-0.0069173849906333	0.00082185491139	0.7906265919510953	STARD7	False	ota_Stim8hr		Stim8hr	ota
RHBDD3_Stim8hr	0.0050070882397878	0.0005148166792265	0.3181355068772287	RHBDD3	False	ota_Stim8hr		Stim8hr	ota
PLEKHG1_Stim8hr	-0.0028270187817667	0.0005262700806137	0.6403464085583291	PLEKHG1	False	ota_Stim8hr		Stim8hr	ota
SRSF6_Stim8hr	0.0053064328793857	0.0010572515109044	0.3048904737646459	SRSF6	False	ota_Stim8hr		Stim8hr	ota
MED1_Stim8hr	0.0029144610925414	0.0009315052329565	0.4004075394803871	MED1	False	ota_Stim8hr		Stim8hr	ota
RBCK1_Stim8hr	-0.0001293434070528	0.0007179885154789	0.5287824758023434	RBCK1	False	ota_Stim8hr		Stim8hr	ota
COX17_Stim8hr	0.001440922315627	0.0005454634985554	0.4714722363728986	COX17	False	ota_Stim8hr		Stim8hr	ota
GTF2A2_Stim8hr	-0.0015831213419824	0.00067556591126	0.58634742740703	GTF2A2	False	ota_Stim8hr		Stim8hr	ota
GCSH_Stim8hr	0.0133246074014934	0.0012912521049905	0.0894039735099337	GCSH	False	ota_Stim8hr		Stim8hr	ota
EML3_Stim8hr	0.0001382701909441	0.0008967099429709	0.5206316861946001	EML3	False	ota_Stim8hr		Stim8hr	ota
ACSS1_Stim8hr	0.0221370402969009	0.0006536907397323	0.0147733061640346	ACSS1	False	ota_Stim8hr		Stim8hr	ota
PCGF6_Stim8hr	-0.0013451488334545	0.0010004703670312	0.5748853795211412	PCGF6	False	ota_Stim8hr		Stim8hr	ota
SLC25A32_Stim8hr	0.0124788351976291	0.0008778529292633	0.1046867040244523	SLC25A32	False	ota_Stim8hr		Stim8hr	ota
ZNF202_Stim8hr	0.0256078127470344	0.000750643165777	0.0053489556800815	ZNF202	False	ota_Stim8hr		Stim8hr	ota
SIN3A_Stim8hr	0.0012587658506045	0.0009246727033265	0.4765664798777381	SIN3A	False	ota_Stim8hr		Stim8hr	ota
MLLT3_Stim8hr	-0.0018531343288043	0.0005453276545913	0.5967906265919511	MLLT3	False	ota_Stim8hr		Stim8hr	ota
FKBP2_Stim8hr	-0.0103583232462287	0.000492258874502	0.8734080489047377	FKBP2	False	ota_Stim8hr		Stim8hr	ota
TRAK1_Stim8hr	0.0010614108978819	0.0005580394187986	0.4829342842587876	TRAK1	False	ota_Stim8hr		Stim8hr	ota
NELFA_Stim8hr	0.0085738156979049	0.0008854911210154	0.195364238410596	NELFA	False	ota_Stim8hr		Stim8hr	ota
RSBN1L_Stim8hr	0.0295251029897836	0.0007780817995091	0.0028018339276617	RSBN1L	False	ota_Stim8hr		Stim8hr	ota
STK10_Stim8hr	-0.0023491270558882	0.001025533937873	0.6194600101884871	STK10	False	ota_Stim8hr		Stim8hr	ota
RBM41_Stim8hr	-0.012449410659945	0.0007972789874774	0.9055017829852268	RBM41	False	ota_Stim8hr		Stim8hr	ota
SNAP23_Stim8hr	-0.019573408876638	0.0008831402298803	0.977075904228222	SNAP23	False	ota_Stim8hr		Stim8hr	ota
CAAP1_Stim8hr	-0.0121798858808227	0.0008619251319092	0.9029546612328068	CAAP1	False	ota_Stim8hr		Stim8hr	ota
ORMDL2_Stim8hr	0.0117719653172111	0.000846597996292	0.1174223127865512	ORMDL2	False	ota_Stim8hr		Stim8hr	ota
AVPR2_Stim8hr	0.0079885051065889	0.0005869592849405	0.2116658176260825	AVPR2	False	ota_Stim8hr		Stim8hr	ota
CXXC1_Stim8hr	-0.002270659934983	0.0007264301986295	0.6156393275598574	CXXC1	False	ota_Stim8hr		Stim8hr	ota
C9orf64_Stim8hr	0.0021309311154104	0.000588996674414	0.4386143657666836	C9orf64	False	ota_Stim8hr		Stim8hr	ota
PRRT2_Stim8hr	0.0152143798002865	0.0005805740843124	0.0611309220580743	PRRT2	False	ota_Stim8hr		Stim8hr	ota
ADAL_Stim8hr	0.0038682451484102	0.0005624841452765	0.3629648497198166	ADAL	False	ota_Stim8hr		Stim8hr	ota
PTMA_Stim8hr	0.0087106769829251	0.0006724046745618	0.1912888436067244	PTMA	False	ota_Stim8hr		Stim8hr	ota
DCUN1D3_Stim8hr	-0.0075223597030551	0.0007480707543043	0.8094752929190016	DCUN1D3	False	ota_Stim8hr		Stim8hr	ota
EHMT2_Stim8hr	0.026561134791768	0.0014443761183489	0.0043301069791136	EHMT2	False	ota_Stim8hr		Stim8hr	ota
ZBTB9_Stim8hr	0.0039288996402559	0.0004291951020263	0.3601630157921549	ZBTB9	False	ota_Stim8hr		Stim8hr	ota
C12orf75_Stim8hr	-0.0066067844067203	0.0009020667495771	0.7819663779928681	C12orf75	False	ota_Stim8hr		Stim8hr	ota
ARPC4-TTLL3_Stim8hr	8.982778823339082e-05	0.0008310285793539	0.5224146714212939	ARPC4-TTLL3	False	ota_Stim8hr		Stim8hr	ota
DAZAP1_Stim8hr	0.0165710920135575	0.0008092235104503	0.0471217524197656	DAZAP1	False	ota_Stim8hr		Stim8hr	ota
BCKDHB_Stim8hr	-0.0143234772224953	0.0007913533626324	0.934029546612328	BCKDHB	False	ota_Stim8hr		Stim8hr	ota
PACSIN2_Stim8hr	-0.0112951316608943	0.0007772805259491	0.8902190524707081	PACSIN2	False	ota_Stim8hr		Stim8hr	ota
HMGXB4_Stim8hr	0.0050547226906708	0.0010618936284643	0.3171166581762608	HMGXB4	False	ota_Stim8hr		Stim8hr	ota
IL2RB_Stim8hr	0.0038548508300978	0.0006504284630325	0.3634742740703006	IL2RB	False	ota_Stim8hr		Stim8hr	ota
TRIM14_Stim8hr	0.0084096911252411	0.0005714749653256	0.2007131940906775	TRIM14	False	ota_Stim8hr		Stim8hr	ota
DR1_Stim8hr	0.0062817214609661	0.0011667460134925	0.2702496179317371	DR1	False	ota_Stim8hr		Stim8hr	ota
GTF3C4_Stim8hr	-0.0016648122634032	0.0004314531569601	0.5891492613346918	GTF3C4	False	ota_Stim8hr		Stim8hr	ota
COX4I1_Stim8hr	-0.0075312659163837	0.0006570975302928	0.8099847172694855	COX4I1	False	ota_Stim8hr		Stim8hr	ota
TRMT10A_Stim8hr	-0.0105979009296623	0.000796892059911	0.8797758532857871	TRMT10A	False	ota_Stim8hr		Stim8hr	ota
GALK2_Stim8hr	0.0015635129668524	0.0005833716999152	0.4679062659195109	GALK2	False	ota_Stim8hr		Stim8hr	ota
LMNA_Stim8hr	-0.0124245195855924	0.000476317184986	0.9049923586347428	LMNA	False	ota_Stim8hr		Stim8hr	ota
SHLD1_Stim8hr	-0.0128086059041552	0.0006492028695046	0.91237901171676	SHLD1	False	ota_Stim8hr		Stim8hr	ota
PTPN11_Stim8hr	-0.0050297270469665	0.0006332648076124	0.7228731533367295	PTPN11	False	ota_Stim8hr		Stim8hr	ota
BTLA_Stim8hr	0.009590235037464	0.0007720391156825	0.1668364747834946	BTLA	False	ota_Stim8hr		Stim8hr	ota
MAPK12_Stim8hr	0.005954699140935	0.0006880987501345	0.2845134997452878	MAPK12	False	ota_Stim8hr		Stim8hr	ota
MCMBP_Stim8hr	0.0062546719877238	0.0005389271694618	0.271777890983189	MCMBP	False	ota_Stim8hr		Stim8hr	ota
THAP3_Stim8hr	0.0155120104348332	0.0009222357771459	0.0570555272542027	THAP3	False	ota_Stim8hr		Stim8hr	ota
NNAT_Stim8hr	0.0006051795392464	0.0006262675246638	0.5015282730514519	NNAT	False	ota_Stim8hr		Stim8hr	ota
GATA3_Stim8hr	-0.0298274217685007	0.0009450225756265	0.9961793173713704	GATA3	True	ota_Stim8hr	Th2 regulator	Stim8hr	ota
GAPDH_Stim8hr	-0.0182426451890087	0.0007100861210259	0.9686704024452368	GAPDH	False	ota_Stim8hr		Stim8hr	ota
TMEM9_Stim8hr	0.0040996937722809	0.0006523160219353	0.3537952114111054	TMEM9	False	ota_Stim8hr		Stim8hr	ota
TRMT13_Stim8hr	0.0019619353060974	0.0006739886300054	0.4475292919001528	TRMT13	False	ota_Stim8hr		Stim8hr	ota
HAUS8_Stim8hr	0.0062554709010385	0.0003408104988354	0.271523178807947	HAUS8	False	ota_Stim8hr		Stim8hr	ota
MUM1_Stim8hr	-0.0108034344532713	0.0008641955518837	0.8825776872134488	MUM1	False	ota_Stim8hr		Stim8hr	ota
NDUFB11_Stim8hr	-0.0173149774855416	0.0010334229333219	0.9630667345899134	NDUFB11	False	ota_Stim8hr		Stim8hr	ota
UGCG_Stim8hr	0.0130072621868009	0.0008494827779517	0.0952623535404992	UGCG	False	ota_Stim8hr		Stim8hr	ota
WIPI2_Stim8hr	0.0093648042861157	0.0008554265808442	0.1742231278655119	WIPI2	False	ota_Stim8hr		Stim8hr	ota
SSR2_Stim8hr	0.0059050946751975	0.0007087419452788	0.2862964849719817	SSR2	False	ota_Stim8hr		Stim8hr	ota
PPM1L_Stim8hr	0.011343833470872	0.0006274334558633	0.1232806928171166	PPM1L	False	ota_Stim8hr		Stim8hr	ota
ENDOG_Stim8hr	0.0090057281904195	0.0007821017073953	0.1828833418237391	ENDOG	False	ota_Stim8hr		Stim8hr	ota
HIST1H2AG_Stim8hr	0.0027921028792886	0.0003715851229	0.4057564951604687	HIST1H2AG	False	ota_Stim8hr		Stim8hr	ota
MAN1A2_Stim8hr	-0.0075323174566456	0.0009530555066648	0.8104941416199695	MAN1A2	False	ota_Stim8hr		Stim8hr	ota
RBM5_Stim8hr	0.0037706450284471	0.0007756812763	0.3680590932246561	RBM5	False	ota_Stim8hr		Stim8hr	ota
PICALM_Stim8hr	-0.0004511701945383	0.000909751442771	0.5422822210901681	PICALM	False	ota_Stim8hr		Stim8hr	ota
ZBTB25_Stim8hr	-0.0058549081365324	0.0008348553834161	0.7580234335201222	ZBTB25	False	ota_Stim8hr		Stim8hr	ota
DCAF11_Stim8hr	0.0089011493000843	0.0007553429469562	0.1851757514009169	DCAF11	False	ota_Stim8hr		Stim8hr	ota
CHN2_Stim8hr	-0.0079605111108848	0.00068091135708	0.8206826286296485	CHN2	False	ota_Stim8hr		Stim8hr	ota
KLF3_Stim8hr	-0.0008903639856562	0.0006597448506572	0.5583290881304126	KLF3	False	ota_Stim8hr		Stim8hr	ota
HNRNPA2B1_Stim8hr	-0.0077502248313598	0.0011295593973892	0.8155883851248089	HNRNPA2B1	False	ota_Stim8hr		Stim8hr	ota
CISD1_Stim8hr	0.0009033784987718	0.0006637364000454	0.488792664289353	CISD1	False	ota_Stim8hr		Stim8hr	ota
FBXL16_Stim8hr	-0.0083773009411042	0.0007412841200505	0.8306164034640856	FBXL16	False	ota_Stim8hr		Stim8hr	ota
ABCB7_Stim8hr	-0.0040020821807763	0.0004283612741464	0.6867040244523688	ABCB7	False	ota_Stim8hr		Stim8hr	ota
C12orf10_Stim8hr	-0.0146944277453571	0.000621909797254	0.9375955170657158	C12orf10	False	ota_Stim8hr		Stim8hr	ota
FADS1_Stim8hr	0.0268567010908023	0.0008851229804638	0.0035659704533876	FADS1	False	ota_Stim8hr		Stim8hr	ota
MRPL39_Stim8hr	0.0142881021047542	0.0007040870895421	0.076158940397351	MRPL39	False	ota_Stim8hr		Stim8hr	ota
FAM170A_Stim8hr	0.0020644114286093	0.0005843371828034	0.4429444727457972	FAM170A	False	ota_Stim8hr		Stim8hr	ota
LETM2_Stim8hr	-0.0102431060501832	0.0007579211766779	0.8721344880285278	LETM2	False	ota_Stim8hr		Stim8hr	ota
UQCR10_Stim8hr	0.0071689968997102	0.0008774221067788	0.2373917473255221	UQCR10	False	ota_Stim8hr		Stim8hr	ota
STAC3_Stim8hr	0.0099352290160578	0.0007442400906705	0.1574121242995415	STAC3	False	ota_Stim8hr		Stim8hr	ota
NCOA6_Stim8hr	-0.0013282401626901	0.000923390958095	0.5731023942944473	NCOA6	False	ota_Stim8hr		Stim8hr	ota
CS_Stim8hr	-0.0011204206828341	0.0007878749160793	0.5674987264391238	CS	False	ota_Stim8hr		Stim8hr	ota
MAP4K4_Stim8hr	0.0077472976075139	0.0008568684004263	0.2193071828833418	MAP4K4	False	ota_Stim8hr		Stim8hr	ota
PIK3CG_Stim8hr	0.0136837247954972	0.0005570209773804	0.0840550178298522	PIK3CG	False	ota_Stim8hr		Stim8hr	ota
TPI1_Stim8hr	-0.0033101409032389	0.0006328384516003	0.6591951095262354	TPI1	False	ota_Stim8hr		Stim8hr	ota
AUP1_Stim8hr	-0.0201914424238003	0.0005820488520203	0.9814060112073356	AUP1	False	ota_Stim8hr		Stim8hr	ota
MOSPD2_Stim8hr	0.0125066704391376	0.0006408265101376	0.1044319918492104	MOSPD2	False	ota_Stim8hr		Stim8hr	ota
NXT1_Stim8hr	0.0022303948364497	0.0007213844974605	0.4335201222618441	NXT1	False	ota_Stim8hr		Stim8hr	ota
KCTD3_Stim8hr	0.0018545567097437	0.000896362245657	0.4528782475802343	KCTD3	False	ota_Stim8hr		Stim8hr	ota
ZNF189_Stim8hr	0.0008115084863326	0.0005786368838768	0.4926133469179827	ZNF189	False	ota_Stim8hr		Stim8hr	ota
IQGAP2_Stim8hr	0.004333754129306	0.0009496194948615	0.3433520122261844	IQGAP2	False	ota_Stim8hr		Stim8hr	ota
ITPR1_Stim8hr	-0.0142201052843098	0.0006825840319773	0.9330106979113602	ITPR1	False	ota_Stim8hr		Stim8hr	ota
MSI2_Stim8hr	0.0032227258051563	0.000571002858687	0.3892002037697402	MSI2	False	ota_Stim8hr		Stim8hr	ota
HOXB13_Stim8hr	-0.0096350204814053	0.0006366776931463	0.8581253183902191	HOXB13	False	ota_Stim8hr		Stim8hr	ota
STK17A_Stim8hr	0.0072712474529216	0.0005626703872975	0.2322975038206826	STK17A	False	ota_Stim8hr		Stim8hr	ota
MST1_Stim8hr	-0.0085323528269009	0.0006803028448745	0.8339276617422313	MST1	False	ota_Stim8hr		Stim8hr	ota
COX5A_Stim8hr	0.0089894627409332	0.0004034200766321	0.183902190524707	COX5A	False	ota_Stim8hr		Stim8hr	ota
TLR5_Stim8hr	-0.0011416195254195	0.0005349919653455	0.5682628629648497	TLR5	False	ota_Stim8hr		Stim8hr	ota
HIST1H2BI_Stim8hr	-0.0057936243535065	0.0007232252972267	0.7547121752419765	HIST1H2BI	False	ota_Stim8hr		Stim8hr	ota
PYGM_Stim8hr	-0.0125561469455928	0.0009582560282466	0.9080489047376464	PYGM	False	ota_Stim8hr		Stim8hr	ota
DNAJC2_Stim8hr	-0.0021204941019469	0.0005650901541142	0.6100356597045339	DNAJC2	False	ota_Stim8hr		Stim8hr	ota
IL4_Stim8hr	0.0133189761557192	0.0011058576642826	0.0896586856851757	IL4	True	ota_Stim8hr	Th2 regulator	Stim8hr	ota
TCF21_Stim8hr	0.0103304804045345	0.0004295825768149	0.1464595007641365	TCF21	False	ota_Stim8hr		Stim8hr	ota
VPS26A_Stim8hr	0.0190880040725129	0.0008560978535695	0.0259806418746816	VPS26A	False	ota_Stim8hr		Stim8hr	ota
DDA1_Stim8hr	0.0070699262980651	0.0009135585670557	0.2412124299541518	DDA1	False	ota_Stim8hr		Stim8hr	ota
ZSCAN32_Stim8hr	-0.0049850924688395	0.0004202140419877	0.7198166072338258	ZSCAN32	False	ota_Stim8hr		Stim8hr	ota
PLK4_Stim8hr	-0.0008541976579001	0.0008278204810655	0.5575649516046867	PLK4	False	ota_Stim8hr		Stim8hr	ota
SIK3_Stim8hr	-0.0082816200684815	0.0010146003403666	0.8273051451859399	SIK3	False	ota_Stim8hr		Stim8hr	ota
METTL17_Stim8hr	-0.0029302899086294	0.0007285534744333	0.6428935303107488	METTL17	False	ota_Stim8hr		Stim8hr	ota
ABCA3_Stim8hr	-0.0010560005723187	0.0005442827982044	0.5639327559857361	ABCA3	False	ota_Stim8hr		Stim8hr	ota
ZNF561_Stim8hr	0.005480340476017	0.0007731771388387	0.2987773815588385	ZNF561	False	ota_Stim8hr		Stim8hr	ota
HOXC10_Stim8hr	0.0039131584026866	0.0010300628445922	0.3609271523178808	HOXC10	False	ota_Stim8hr		Stim8hr	ota
FAM78B_Stim8hr	-0.0013431534415752	0.000669396053932	0.5746306673458992	FAM78B	False	ota_Stim8hr		Stim8hr	ota
ITSN2_Stim8hr	-0.0040985733692204	0.0008909335148962	0.6917982679572083	ITSN2	False	ota_Stim8hr		Stim8hr	ota
COPS8_Stim8hr	0.0044133964331531	0.0007102016445008	0.3392766174223128	COPS8	False	ota_Stim8hr		Stim8hr	ota
ARHGEF5_Stim8hr	-0.0009688128398618	0.0006420802552977	0.5618950585838003	ARHGEF5	False	ota_Stim8hr		Stim8hr	ota
LYRM2_Stim8hr	-0.0023915546000852	0.0007455416410737	0.6214977075904228	LYRM2	False	ota_Stim8hr		Stim8hr	ota
CDC34_Stim8hr	0.0027388484954886	0.0006264526836599	0.4077941925624044	CDC34	False	ota_Stim8hr		Stim8hr	ota
IMPAD1_Stim8hr	-0.01282634537688	0.0008296962577372	0.912888436067244	IMPAD1	False	ota_Stim8hr		Stim8hr	ota
ZCCHC17_Stim8hr	0.0037717564170981	0.0008418871255775	0.3678043810494141	ZCCHC17	False	ota_Stim8hr		Stim8hr	ota
PLCG1_Stim8hr	0.0119352778406219	0.0005484810684025	0.1151299032093734	PLCG1	False	ota_Stim8hr		Stim8hr	ota
RNF145_Stim8hr	0.0049173714785264	0.0004791575753499	0.3214467651553744	RNF145	False	ota_Stim8hr		Stim8hr	ota
CSGALNACT1_Stim8hr	-0.0033296523037221	0.0010140407676286	0.6604686704024453	CSGALNACT1	False	ota_Stim8hr		Stim8hr	ota
GGPS1_Stim8hr	0.001528431358954	0.0004485260031772	0.4686704024452369	GGPS1	False	ota_Stim8hr		Stim8hr	ota
HPRT1_Stim8hr	0.0045329290558872	0.0009148813143355	0.3354559347936831	HPRT1	False	ota_Stim8hr		Stim8hr	ota
IRF2BP2_Stim8hr	-0.0232084128421532	0.0010384101747725	0.9898115129903208	IRF2BP2	False	ota_Stim8hr		Stim8hr	ota
ZNF570_Stim8hr	0.025379606056032	0.0006436362181325	0.0058583800305654	ZNF570	False	ota_Stim8hr		Stim8hr	ota
EID2_Stim8hr	0.0096028120514275	0.0009089583318828	0.1663270504330107	EID2	False	ota_Stim8hr		Stim8hr	ota
MROH6_Stim8hr	0.007829271936226	0.0005507564944074	0.217014773306164	MROH6	False	ota_Stim8hr		Stim8hr	ota
DBF4_Stim8hr	0.0005869736147322	0.0004925433353165	0.5022924095771778	DBF4	False	ota_Stim8hr		Stim8hr	ota
ATP2B1_Stim8hr	0.0120840746949122	0.0006549332670811	0.1118186449312277	ATP2B1	False	ota_Stim8hr		Stim8hr	ota
KIAA0391_Stim8hr	3.778362774143288e-05	0.0007268592945534	0.5236882322975038	KIAA0391	False	ota_Stim8hr		Stim8hr	ota
TMEM205_Stim8hr	0.0097275365465434	0.0007475404335336	0.1632705043301069	TMEM205	False	ota_Stim8hr		Stim8hr	ota
MMD_Stim8hr	0.0149176223492555	0.0004835549522337	0.0657157412124299	MMD	False	ota_Stim8hr		Stim8hr	ota
FAF2_Stim8hr	0.0127775637520558	0.0006855734217686	0.0990830361691288	FAF2	False	ota_Stim8hr		Stim8hr	ota
DLG4_Stim8hr	-0.005520024044368	0.0008471987973102	0.7442689760570556	DLG4	False	ota_Stim8hr		Stim8hr	ota
ACTR2_Stim8hr	-0.0044666980928912	0.0008118007833328	0.7037697401935813	ACTR2	False	ota_Stim8hr		Stim8hr	ota
GTF3C5_Stim8hr	0.0022382026867027	0.0007244289659259	0.4330106979113601	GTF3C5	False	ota_Stim8hr		Stim8hr	ota
RAB11FIP1_Stim8hr	-0.0126852409014681	0.0008893916686117	0.9103413143148242	RAB11FIP1	False	ota_Stim8hr		Stim8hr	ota
MIOS_Stim8hr	0.0204363193678313	0.001206961948321	0.0206316861946001	MIOS	False	ota_Stim8hr		Stim8hr	ota
RPS6KA3_Stim8hr	0.0060456412278248	0.0007679876476875	0.2804381049414162	RPS6KA3	False	ota_Stim8hr		Stim8hr	ota
TMEM119_Stim8hr	-0.0177829534943461	0.0010508745124433	0.9653591441670912	TMEM119	False	ota_Stim8hr		Stim8hr	ota
FANCA_Stim8hr	-0.0003351314693346	0.0004971150310008	0.5371879775853285	FANCA	False	ota_Stim8hr		Stim8hr	ota
TTC37_Stim8hr	-0.0049430118176782	0.0009728240909225	0.7182883341823739	TTC37	False	ota_Stim8hr		Stim8hr	ota
SNX2_Stim8hr	-0.0019504135865099	0.0008144927955658	0.6026490066225165	SNX2	False	ota_Stim8hr		Stim8hr	ota
IRF9_Stim8hr	0.0259622812693871	0.0010585354750659	0.0048395313295975	IRF9	True	ota_Stim8hr	Th1 regulator	Stim8hr	ota
KPNA6_Stim8hr	0.0027667328254069	0.000832875519823	0.4062659195109526	KPNA6	False	ota_Stim8hr		Stim8hr	ota
GTSE1_Stim8hr	0.0116789030546313	0.0004525408213155	0.1184411614875191	GTSE1	False	ota_Stim8hr		Stim8hr	ota
TASP1_Stim8hr	-0.0022890016759273	0.0012865164617887	0.6164034640855833	TASP1	False	ota_Stim8hr		Stim8hr	ota
SPTLC1_Stim8hr	0.0079384548040593	0.0006303602492598	0.2131940906775344	SPTLC1	False	ota_Stim8hr		Stim8hr	ota
DNAJA3_Stim8hr	-0.0032056303740548	0.0008942084293895	0.6543555781966378	DNAJA3	False	ota_Stim8hr		Stim8hr	ota
DBP_Stim8hr	0.001698644985325	0.0008246385512745	0.4615384615384615	DBP	False	ota_Stim8hr		Stim8hr	ota
GZMK_Stim8hr	0.0069329803421762	0.0006830312137925	0.2457972491085074	GZMK	False	ota_Stim8hr		Stim8hr	ota
STAT5A_Stim8hr	-0.0139426044278917	0.0009371774710162	0.9281711665817626	STAT5A	False	ota_Stim8hr		Stim8hr	ota
STYXL1_Stim8hr	-0.0266038981051129	0.0009054743958757	0.9949057564951604	STYXL1	False	ota_Stim8hr		Stim8hr	ota
RARA_Stim8hr	-0.038817088766836	0.0009344581812811	0.999490575649516	RARA	True	ota_Stim8hr	Th2 regulator	Stim8hr	ota
TIMM10_Stim8hr	0.0056760789524378	0.0007349931449138	0.293428425878757	TIMM10	False	ota_Stim8hr		Stim8hr	ota
TACO1_Stim8hr	-0.0037518686999229	0.0005879529526928	0.6788079470198676	TACO1	False	ota_Stim8hr		Stim8hr	ota
ABHD13_Stim8hr	-0.0016695467096951	0.0013897618355421	0.5899133978604177	ABHD13	False	ota_Stim8hr		Stim8hr	ota
NTN5_Stim8hr	0.0055475527439845	0.0005850675404597	0.2957208354559348	NTN5	False	ota_Stim8hr		Stim8hr	ota
SLC25A26_Stim8hr	-0.0002707022470738	0.0011646514708279	0.5338767193071828	SLC25A26	False	ota_Stim8hr		Stim8hr	ota
MANF_Stim8hr	0.0104075466355592	0.0005853239596662	0.1446765155374426	MANF	False	ota_Stim8hr		Stim8hr	ota
ITGB2_Stim8hr	-0.008347240271276	0.0008592432845504	0.8295975547631177	ITGB2	False	ota_Stim8hr		Stim8hr	ota
LARP4_Stim8hr	-0.0085706569775428	0.0007647157318142	0.8349465104431992	LARP4	False	ota_Stim8hr		Stim8hr	ota
CNP_Stim8hr	-0.005018523530502	0.0004548400791624	0.7218543046357616	CNP	False	ota_Stim8hr		Stim8hr	ota
PSMB8_Stim8hr	-0.0009283414348546	0.0008249647254052	0.5593479368313805	PSMB8	False	ota_Stim8hr		Stim8hr	ota
IFI30_Stim8hr	0.0154805721794923	0.0007648411142693	0.0580743759551706	IFI30	False	ota_Stim8hr		Stim8hr	ota
KRIT1_Stim8hr	-0.0086227977254109	0.000795687171828	0.8364747834946511	KRIT1	False	ota_Stim8hr		Stim8hr	ota
ALPK1_Stim8hr	-0.0035161290684439	0.0008102477638658	0.6688741721854304	ALPK1	False	ota_Stim8hr		Stim8hr	ota
KDM5A_Stim8hr	-0.0078909055221513	0.0009434519850527	0.8191543555781966	KDM5A	False	ota_Stim8hr		Stim8hr	ota
LIN7B_Stim8hr	0.0016324200784723	0.0006506453899959	0.4648497198166072	LIN7B	False	ota_Stim8hr		Stim8hr	ota
PPIF_Stim8hr	0.0081521739210717	0.0006406368291507	0.2068262862964849	PPIF	False	ota_Stim8hr		Stim8hr	ota
TRIM2_Stim8hr	0.0094459543774964	0.0005156696133206	0.1706571574121243	TRIM2	False	ota_Stim8hr		Stim8hr	ota
AIP_Stim8hr	0.0112222503829732	0.0007804487920481	0.1260825267447784	AIP	False	ota_Stim8hr		Stim8hr	ota
RAMP3_Stim8hr	-0.0104322935945504	0.0004587727106638	0.8741721854304636	RAMP3	False	ota_Stim8hr		Stim8hr	ota
CD93_Stim8hr	0.0155842160625566	0.000698231131505	0.0562913907284768	CD93	False	ota_Stim8hr		Stim8hr	ota
ALAD_Stim8hr	-0.0083036529796365	0.0008519948625443	0.8288334182373918	ALAD	False	ota_Stim8hr		Stim8hr	ota
PDK1_Stim8hr	0.0025229980984704	0.000807580151267	0.4182373917473255	PDK1	False	ota_Stim8hr		Stim8hr	ota
NMT2_Stim8hr	-0.0072220548245007	0.0012479063745	0.7977585328578706	NMT2	False	ota_Stim8hr		Stim8hr	ota
N6AMT1_Stim8hr	-0.0141890030586156	0.0008955268760892	0.9319918492103922	N6AMT1	False	ota_Stim8hr		Stim8hr	ota
NDUFB6_Stim8hr	0.0057452886129032	0.0009469527073046	0.2908813041263372	NDUFB6	False	ota_Stim8hr		Stim8hr	ota
FAM204A_Stim8hr	-0.0004170113768986	0.0011342059649158	0.5412633723892002	FAM204A	False	ota_Stim8hr		Stim8hr	ota
CLEC4E_Stim8hr	0.0039245969933499	0.0006681540950193	0.3604177279673968	CLEC4E	False	ota_Stim8hr		Stim8hr	ota
PLEC_Stim8hr	0.004899054255774	0.0010403315517552	0.3219561895058583	PLEC	False	ota_Stim8hr		Stim8hr	ota
VPS33B_Stim8hr	-0.0152941704022432	0.0006592359652911	0.9447274579724912	VPS33B	False	ota_Stim8hr		Stim8hr	ota
SS18L1_Stim8hr	0.0049429608410441	0.0009311044903542	0.3204279164544065	SS18L1	False	ota_Stim8hr		Stim8hr	ota
TRRAP_Stim8hr	-0.0038774634516679	0.0009194079675769	0.6836474783494652	TRRAP	False	ota_Stim8hr		Stim8hr	ota
LRRC8B_Stim8hr	-0.0150388022810829	0.0008657247425961	0.9416709118695874	LRRC8B	False	ota_Stim8hr		Stim8hr	ota
CELF2_Stim8hr	-0.0036741910932979	0.0010128712596268	0.6747325522159959	CELF2	False	ota_Stim8hr		Stim8hr	ota
ZFYVE26_Stim8hr	-0.0009916097632091	0.0007208548995301	0.5624044829342842	ZFYVE26	False	ota_Stim8hr		Stim8hr	ota
HSP90AA1_Stim8hr	-0.0040170115862937	0.0008454439685015	0.6877228731533367	HSP90AA1	False	ota_Stim8hr		Stim8hr	ota
CDS2_Stim8hr	-0.0082211160918565	0.0008436641050556	0.825776872134488	CDS2	False	ota_Stim8hr		Stim8hr	ota
UBE2I_Stim8hr	-0.010123580480815	0.0012765581879189	0.8688232297503821	UBE2I	False	ota_Stim8hr		Stim8hr	ota
EIF2B1_Stim8hr	-0.0011148788299736	0.0008655150949465	0.5672440142638818	EIF2B1	False	ota_Stim8hr		Stim8hr	ota
RAP1A_Stim8hr	-0.0015248156832413	0.0005348868001437	0.5840550178298523	RAP1A	False	ota_Stim8hr		Stim8hr	ota
CREB1_Stim8hr	0.017648741598553	0.0007986349273546	0.0379521141110545	CREB1	False	ota_Stim8hr		Stim8hr	ota
NUDCD1_Stim8hr	-0.02425743688717	0.001315412203835	0.9918492103922568	NUDCD1	False	ota_Stim8hr		Stim8hr	ota
PREX1_Stim8hr	0.0173702078709079	0.0007233075967989	0.0402445236882322	PREX1	False	ota_Stim8hr		Stim8hr	ota
PPCS_Stim8hr	-0.0152655458491226	0.0016159237967049	0.9442180336220072	PPCS	False	ota_Stim8hr		Stim8hr	ota
RFX1_Stim8hr	-0.0107539648315947	0.0010022625050713	0.8813041263372389	RFX1	False	ota_Stim8hr		Stim8hr	ota
DYRK3_Stim8hr	-0.0140966847603801	0.0007263922042603	0.9307182883341824	DYRK3	False	ota_Stim8hr		Stim8hr	ota
CEP44_Stim8hr	-0.0033464244766225	0.0005101443963721	0.6609780947529292	CEP44	False	ota_Stim8hr		Stim8hr	ota
SYK_Stim8hr	-0.007447666104667	0.0007638504456687	0.8076923076923077	SYK	False	ota_Stim8hr		Stim8hr	ota
GTF2A1_Stim8hr	0.0059424708973298	0.0009607704278005	0.2850229240957718	GTF2A1	False	ota_Stim8hr		Stim8hr	ota
HLA-A_Stim8hr	0.0234711306005319	0.0011797429812298	0.0109526235354049	HLA-A	False	ota_Stim8hr		Stim8hr	ota
ZNF578_Stim8hr	0.0041471330132494	0.0005324709362843	0.3512480896586857	ZNF578	False	ota_Stim8hr		Stim8hr	ota
UBE2D1_Stim8hr	-0.0028995307035325	0.0006499741915592	0.6418746816097809	UBE2D1	False	ota_Stim8hr		Stim8hr	ota
COL1A1_Stim8hr	0.0076259217099825	0.0009746832887785	0.2231278655119714	COL1A1	False	ota_Stim8hr		Stim8hr	ota
TXNDC9_Stim8hr	0.0011954986735871	0.0009464783896187	0.4793683138053999	TXNDC9	False	ota_Stim8hr		Stim8hr	ota
GPR89A_Stim8hr	-0.0014990531801027	0.0010219371320782	0.5830361691288843	GPR89A	False	ota_Stim8hr		Stim8hr	ota
TXNDC12_Stim8hr	0.0115694214894061	0.0007100697825052	0.119460010188487	TXNDC12	False	ota_Stim8hr		Stim8hr	ota
ATL2_Stim8hr	-0.008170133205447	0.000604895435357	0.8245033112582781	ATL2	False	ota_Stim8hr		Stim8hr	ota
LRRC29_Stim8hr	-0.0030356409289987	0.0006631509158892	0.6456953642384106	LRRC29	False	ota_Stim8hr		Stim8hr	ota
MRPS25_Stim8hr	-0.0003745391206357	0.0006215977165354	0.5384615384615384	MRPS25	False	ota_Stim8hr		Stim8hr	ota
ELP3_Stim8hr	0.0026322739432847	0.0010892898061652	0.412888436067244	ELP3	False	ota_Stim8hr		Stim8hr	ota
NOL3_Stim8hr	-0.0050419742311974	0.000702847931154	0.7236372898624555	NOL3	False	ota_Stim8hr		Stim8hr	ota
SLC39A6_Stim8hr	-0.0050409686262935	0.0009726806139348	0.7233825776872135	SLC39A6	False	ota_Stim8hr		Stim8hr	ota
SLC27A3_Stim8hr	0.015064103556796	0.0008549774123166	0.0634233316352521	SLC27A3	False	ota_Stim8hr		Stim8hr	ota
GART_Stim8hr	-0.0036021833271234	0.000615677205242	0.6721854304635762	GART	False	ota_Stim8hr		Stim8hr	ota
PIP_Stim8hr	-0.0105909732559072	0.0009723321619696	0.8792664289353032	PIP	False	ota_Stim8hr		Stim8hr	ota
PARP14_Stim8hr	0.0158586846176331	0.0007143051571554	0.053489556800815	PARP14	False	ota_Stim8hr		Stim8hr	ota
AKIRIN1_Stim8hr	0.0170854558131022	0.0007563443902328	0.042791645440652	AKIRIN1	False	ota_Stim8hr		Stim8hr	ota
CD28_Stim8hr	-0.0101626003863929	0.0007927830074938	0.870096790626592	CD28	False	ota_Stim8hr		Stim8hr	ota
EWSR1_Stim8hr	0.0099885844137037	0.0013487777296749	0.1558838512480896	EWSR1	False	ota_Stim8hr		Stim8hr	ota
FGFR1OP_Stim8hr	0.00757795555043	0.0007773500105548	0.2249108507386653	FGFR1OP	False	ota_Stim8hr		Stim8hr	ota
EIF2AK1_Stim8hr	-0.0032891652999386	0.0006466882817777	0.6579215486500255	EIF2AK1	False	ota_Stim8hr		Stim8hr	ota
L2HGDH_Stim8hr	0.0058475360888731	0.0008994907452282	0.2873153336729496	L2HGDH	False	ota_Stim8hr		Stim8hr	ota
MOB1A_Stim8hr	0.0046233830940431	0.0006648778638489	0.3323993886907794	MOB1A	False	ota_Stim8hr		Stim8hr	ota
PCNX4_Stim8hr	-0.0098752786854958	0.0006713501508532	0.8624554253693326	PCNX4	False	ota_Stim8hr		Stim8hr	ota
TEP1_Stim8hr	-0.0065467200601209	0.0006668412090505	0.7799286805909322	TEP1	False	ota_Stim8hr		Stim8hr	ota
PRR5L_Stim8hr	0.0009821377132859	0.0006045946559056	0.4857361181864493	PRR5L	False	ota_Stim8hr		Stim8hr	ota
RC3H1_Stim8hr	-0.0039821271059852	0.0009311791899757	0.6864493122771268	RC3H1	False	ota_Stim8hr		Stim8hr	ota
SBNO1_Stim8hr	0.004824770047118	0.0007965032528687	0.325267447784004	SBNO1	False	ota_Stim8hr		Stim8hr	ota
NDEL1_Stim8hr	0.0001609148695699	0.0005766158765546	0.5185939887926643	NDEL1	False	ota_Stim8hr		Stim8hr	ota
E4F1_Stim8hr	0.0095019209584682	0.0007459931432706	0.1688741721854304	E4F1	False	ota_Stim8hr		Stim8hr	ota
NAALADL1_Stim8hr	-0.0051476153817668	0.0010289096426277	0.7277126846663271	NAALADL1	False	ota_Stim8hr		Stim8hr	ota
IL7R_Stim8hr	0.0227446025488389	0.0005877751796594	0.0124808965868568	IL7R	False	ota_Stim8hr		Stim8hr	ota
BCOR_Stim8hr	-0.0009521644661612	0.0010700249361464	0.5611309220580744	BCOR	False	ota_Stim8hr		Stim8hr	ota
ZSWIM9_Stim8hr	-0.0054910101915537	0.0009559934297483	0.7427407030056037	ZSWIM9	False	ota_Stim8hr		Stim8hr	ota
ZNF579_Stim8hr	-0.0102101279592313	0.0005426816531849	0.8708609271523179	ZNF579	False	ota_Stim8hr		Stim8hr	ota
CUX1_Stim8hr	0.000446546841152	0.0009984890622835	0.5081507896077433	CUX1	False	ota_Stim8hr		Stim8hr	ota
ZHX1-C8orf76_Stim8hr	-0.0071958063823902	0.0007101679043477	0.7969943963321446	ZHX1-C8orf76	False	ota_Stim8hr		Stim8hr	ota
KIAA0100_Stim8hr	0.0031201437171499	0.000600418495398	0.3922567498726439	KIAA0100	False	ota_Stim8hr		Stim8hr	ota
USP28_Stim8hr	-0.0017419126396818	0.0006653906951441	0.5929699439633215	USP28	False	ota_Stim8hr		Stim8hr	ota
WNK1_Stim8hr	0.0130574960021727	0.0010127788864481	0.0939887926642893	WNK1	False	ota_Stim8hr		Stim8hr	ota
FAM173A_Stim8hr	-0.0171001880776245	0.0005109761279213	0.9623025980641876	FAM173A	False	ota_Stim8hr		Stim8hr	ota
MLX_Stim8hr	-0.0006981826983669	0.0006642797894412	0.5511971472236373	MLX	False	ota_Stim8hr		Stim8hr	ota
C11orf58_Stim8hr	-0.0208532743380758	0.0009574538075206	0.9836984207845136	C11orf58	False	ota_Stim8hr		Stim8hr	ota
RASL11A_Stim8hr	-0.006014799308587	0.0005691840963307	0.7636271013754458	RASL11A	False	ota_Stim8hr		Stim8hr	ota
ACSL3_Stim8hr	-0.0050168254220106	0.0006147553742006	0.7215995924605196	ACSL3	False	ota_Stim8hr		Stim8hr	ota
NDUFA5_Stim8hr	0.0051434218781379	0.0006857641524753	0.3130412633723892	NDUFA5	False	ota_Stim8hr		Stim8hr	ota
ZC3H10_Stim8hr	0.0092223123430181	0.0005986865064361	0.1780438104941416	ZC3H10	False	ota_Stim8hr		Stim8hr	ota
SPAG8_Stim8hr	0.0047105112951299	0.0006716246566342	0.3285787060621498	SPAG8	False	ota_Stim8hr		Stim8hr	ota
LMBR1L_Stim8hr	0.0085917107729244	0.0005514710968314	0.195109526235354	LMBR1L	False	ota_Stim8hr		Stim8hr	ota
BABAM2_Stim8hr	-0.0031051191744226	0.0009588667423893	0.6500254712175242	BABAM2	False	ota_Stim8hr		Stim8hr	ota
U2SURP_Stim8hr	-0.0067873756721943	0.0009127126332007	0.7875700458481916	U2SURP	False	ota_Stim8hr		Stim8hr	ota
ZMYND19_Stim8hr	0.0006962496978974	0.0008067533809316	0.4971981660723382	ZMYND19	False	ota_Stim8hr		Stim8hr	ota
GBX2_Stim8hr	-0.0011560876829502	0.0007814828137901	0.5690269994905757	GBX2	False	ota_Stim8hr		Stim8hr	ota
LPL_Stim8hr	-0.0040564792564264	0.0008095732060058	0.6892511462047886	LPL	False	ota_Stim8hr		Stim8hr	ota
DRAP1_Stim8hr	-0.0005686722889169	0.0008489634545034	0.5461029037187978	DRAP1	False	ota_Stim8hr		Stim8hr	ota
DEAF1_Stim8hr	0.006737397885935	0.0005944050751153	0.2524197656647988	DEAF1	False	ota_Stim8hr		Stim8hr	ota
INSIG1_Stim8hr	-0.0050822061010009	0.0010364600982376	0.7256749872643913	INSIG1	False	ota_Stim8hr		Stim8hr	ota
THRAP3_Stim8hr	-0.0123023794542786	0.0008638358184365	0.9034640855832908	THRAP3	False	ota_Stim8hr		Stim8hr	ota
TUBE1_Stim8hr	-0.0075052120000139	0.0008480231289084	0.8089658685685176	TUBE1	False	ota_Stim8hr		Stim8hr	ota
PIK3C3_Stim8hr	0.0035597989768783	0.0006482499380125	0.3769740193581253	PIK3C3	False	ota_Stim8hr		Stim8hr	ota
PDS5B_Stim8hr	-0.0095450682712981	0.0008777040258792	0.8553234844625573	PDS5B	False	ota_Stim8hr		Stim8hr	ota
POLR3H_Stim8hr	0.016596387335286	0.0005878062259742	0.0468670402445236	POLR3H	False	ota_Stim8hr		Stim8hr	ota
IKBKB_Stim8hr	-0.0185607805829991	0.0009916775308264	0.9704533876719308	IKBKB	False	ota_Stim8hr		Stim8hr	ota
C12orf57_Stim8hr	-0.0047546582730706	0.0009028176189785	0.7129393785022924	C12orf57	False	ota_Stim8hr		Stim8hr	ota
MEF2D_Stim8hr	0.0042802949425561	0.0007534792944489	0.3456444218033622	MEF2D	False	ota_Stim8hr		Stim8hr	ota
IFNAR1_Stim8hr	0.0131210263196323	0.0012025012752091	0.0934793683138054	IFNAR1	False	ota_Stim8hr		Stim8hr	ota
KAT14_Stim8hr	0.0078007371786118	0.0006232367740737	0.2180336220071319	KAT14	False	ota_Stim8hr		Stim8hr	ota
KDM8_Stim8hr	0.001756788758025	0.000837795247328	0.4584819154355578	KDM8	False	ota_Stim8hr		Stim8hr	ota
SCAF4_Stim8hr	0.0038494435263397	0.0008050884796662	0.3644931227712684	SCAF4	False	ota_Stim8hr		Stim8hr	ota
H2AFX_Stim8hr	-0.0042774909343283	0.0003910218252947	0.6979113601630158	H2AFX	False	ota_Stim8hr		Stim8hr	ota
PRPF40A_Stim8hr	-0.0015880106219289	0.0006550351776403	0.586856851757514	PRPF40A	False	ota_Stim8hr		Stim8hr	ota
ZNF790_Stim8hr	-0.0044161542495337	0.0006679217951336	0.7030056036678554	ZNF790	False	ota_Stim8hr		Stim8hr	ota
HOMER3_Stim8hr	0.0119479358543253	0.0008582182518374	0.1148751910341314	HOMER3	False	ota_Stim8hr		Stim8hr	ota
HHAT_Stim8hr	0.0072618109671583	0.0005784123342442	0.2335710646968925	HHAT	False	ota_Stim8hr		Stim8hr	ota
CA11_Stim8hr	-0.0063767228710918	0.0005985272918002	0.7750891492613347	CA11	False	ota_Stim8hr		Stim8hr	ota
MRPL32_Stim8hr	-0.0040128447692035	0.000824803087935	0.6872134488028527	MRPL32	False	ota_Stim8hr		Stim8hr	ota
ICK_Stim8hr	0.0069059682457896	0.0007601594194932	0.2463066734589913	ICK	False	ota_Stim8hr		Stim8hr	ota
CRIPT_Stim8hr	0.0014794141887825	0.0006764851616364	0.4707080998471727	CRIPT	False	ota_Stim8hr		Stim8hr	ota
SNRPB_Stim8hr	-0.0060797473440321	0.0005016228947569	0.7666836474783495	SNRPB	False	ota_Stim8hr		Stim8hr	ota
SNRPB2_Stim8hr	0.0143995115689752	0.00084589565824	0.0738665308201732	SNRPB2	False	ota_Stim8hr		Stim8hr	ota
GPALPP1_Stim8hr	0.0044346395707485	0.0005456616196767	0.3390219052470708	GPALPP1	False	ota_Stim8hr		Stim8hr	ota
IREB2_Stim8hr	-0.0022381587841537	0.0006570280549539	0.6143657666836475	IREB2	False	ota_Stim8hr		Stim8hr	ota
PELI2_Stim8hr	-0.0003166758351282	0.0009039810092992	0.5366785532348446	PELI2	False	ota_Stim8hr		Stim8hr	ota
ARID5B_Stim8hr	-0.0063896187986498	0.0008368722736748	0.7758532857870606	ARID5B	False	ota_Stim8hr		Stim8hr	ota
ROBO3_Stim8hr	0.0090406599511125	0.0007167606920228	0.1823739174732552	ROBO3	False	ota_Stim8hr		Stim8hr	ota
FZD6_Stim8hr	0.0087986195317304	0.0005880071239921	0.1892511462047885	FZD6	False	ota_Stim8hr		Stim8hr	ota
ZNF581_Stim8hr	0.0020591684425211	0.00060045663098	0.4431991849210392	ZNF581	False	ota_Stim8hr		Stim8hr	ota
PPP1R3B_Stim8hr	0.013795727966492	0.0007469990199475	0.0817626082526744	PPP1R3B	False	ota_Stim8hr		Stim8hr	ota
PPARA_Stim8hr	0.008845192388617	0.0006847617014798	0.1877228731533367	PPARA	False	ota_Stim8hr		Stim8hr	ota
RNFT1_Stim8hr	0.018776849651578	0.0007310023019967	0.0287824758023433	RNFT1	False	ota_Stim8hr		Stim8hr	ota
ABHD14A_Stim8hr	0.0026770568658874	0.0003198604453059	0.4105960264900662	ABHD14A	False	ota_Stim8hr		Stim8hr	ota
CREBBP_Stim8hr	0.0057029657248903	0.0009963705082337	0.2921548650025471	CREBBP	False	ota_Stim8hr		Stim8hr	ota
RPS19_Stim8hr	-0.0071670494189171	0.0004433502658214	0.7959755476311767	RPS19	False	ota_Stim8hr		Stim8hr	ota
ERF_Stim8hr	0.0043603913047009	0.000569714832948	0.3413143148242486	ERF	False	ota_Stim8hr		Stim8hr	ota
SRF_Stim8hr	0.0033516127566335	0.0005596022480626	0.3846153846153846	SRF	False	ota_Stim8hr		Stim8hr	ota
MTERF2_Stim8hr	-0.0186853993330105	0.0007917928983464	0.9714722363728986	MTERF2	False	ota_Stim8hr		Stim8hr	ota
ADCY4_Stim8hr	-0.0006012431408527	0.0006324143788714	0.5473764645950077	ADCY4	False	ota_Stim8hr		Stim8hr	ota
TAF5L_Stim8hr	-0.0121419875350729	0.000456260562856	0.9021905247070808	TAF5L	False	ota_Stim8hr		Stim8hr	ota
DHX9_Stim8hr	-0.0045611169589802	0.0008001187592925	0.7065715741212429	DHX9	False	ota_Stim8hr		Stim8hr	ota
RBP5_Stim8hr	-0.0108736208597945	0.0008643219354208	0.8846153846153846	RBP5	False	ota_Stim8hr		Stim8hr	ota
DLAT_Stim8hr	-0.001054355468712	0.0005076348772306	0.5636780438104941	DLAT	False	ota_Stim8hr		Stim8hr	ota
ZNF776_Stim8hr	0.0058160297359715	0.0006216802331714	0.2880794701986754	ZNF776	False	ota_Stim8hr		Stim8hr	ota
TEDC2_Stim8hr	0.0138088910508209	0.0004707644139388	0.0815078960774325	TEDC2	False	ota_Stim8hr		Stim8hr	ota
DOLPP1_Stim8hr	0.0183943116066525	0.0004630900509184	0.031839021905247	DOLPP1	False	ota_Stim8hr		Stim8hr	ota
INO80E_Stim8hr	-0.0052147870187152	0.0011455012671164	0.7305145185939887	INO80E	False	ota_Stim8hr		Stim8hr	ota
MUC3A_Stim8hr	-0.0009357908842055	0.0005086559440623	0.5601120733571064	MUC3A	False	ota_Stim8hr		Stim8hr	ota
WDR73_Stim8hr	-0.0096930428022879	0.0009668292991084	0.8596535914416709	WDR73	False	ota_Stim8hr		Stim8hr	ota
TCEAL8_Stim8hr	-0.0065207471261342	0.0007054835189461	0.7789098318899643	TCEAL8	False	ota_Stim8hr		Stim8hr	ota
GNB1L_Stim8hr	-0.0138185141300416	0.000860739165439	0.9268976057055528	GNB1L	False	ota_Stim8hr		Stim8hr	ota
TMEM265_Stim8hr	0.0086323249362319	0.0004932091202223	0.1930718288334182	TMEM265	False	ota_Stim8hr		Stim8hr	ota
TBXA2R_Stim8hr	-0.0048605305806421	0.0007197495013269	0.7165053489556801	TBXA2R	False	ota_Stim8hr		Stim8hr	ota
MYDGF_Stim8hr	-0.0041190434380376	0.0005839622394961	0.6928171166581762	MYDGF	False	ota_Stim8hr		Stim8hr	ota
PTPRC_Stim8hr	-0.0052347352950592	0.0003212598826666	0.7322975038206826	PTPRC	False	ota_Stim8hr		Stim8hr	ota
DHX35_Stim8hr	-0.0258215624060881	0.0007451114897011	0.9938869077941924	DHX35	False	ota_Stim8hr		Stim8hr	ota
TNFRSF10B_Stim8hr	-0.0096670223731612	0.0007286757974418	0.8591441670911869	TNFRSF10B	False	ota_Stim8hr		Stim8hr	ota
PPP1R12C_Stim8hr	0.0017754535875873	0.0008786867783185	0.4577177789098319	PPP1R12C	False	ota_Stim8hr		Stim8hr	ota
NAA30_Stim8hr	-0.0015808122629835	0.0006405330080948	0.5860927152317881	NAA30	False	ota_Stim8hr		Stim8hr	ota
CENPJ_Stim8hr	0.007787458676126	0.0008525536076252	0.2185430463576159	CENPJ	False	ota_Stim8hr		Stim8hr	ota
CMTM7_Stim8hr	-0.0059162848607022	0.0007807416640298	0.7600611309220581	CMTM7	False	ota_Stim8hr		Stim8hr	ota
RAB6B_Stim8hr	0.0118404986277843	0.0006576701047188	0.1169128884360672	RAB6B	False	ota_Stim8hr		Stim8hr	ota
SLC16A1_Stim8hr	0.0076490438582022	0.0008181196053347	0.2223637289862455	SLC16A1	False	ota_Stim8hr		Stim8hr	ota
CSF2_Stim8hr	-0.0072257030476604	0.0012137716347069	0.7980132450331126	CSF2	False	ota_Stim8hr		Stim8hr	ota
BMT2_Stim8hr	-0.0051265661073924	0.0005164416006772	0.7269485481406012	BMT2	False	ota_Stim8hr		Stim8hr	ota
ABCA1_Stim8hr	-0.0019619613924445	0.0008638768361145	0.6036678553234844	ABCA1	False	ota_Stim8hr		Stim8hr	ota
BSG_Stim8hr	-0.0012646666836482	0.0007197068534306	0.5713194090677535	BSG	False	ota_Stim8hr		Stim8hr	ota
HMX3_Stim8hr	0.0062331408043261	0.0005971172605383	0.2727967396841569	HMX3	False	ota_Stim8hr		Stim8hr	ota
TCEAL3_Stim8hr	0.0007998507071783	0.0009661380642958	0.4933774834437086	TCEAL3	False	ota_Stim8hr		Stim8hr	ota
NCR3_Stim8hr	0.0096052515491508	0.0004872238380587	0.1660723382577687	NCR3	False	ota_Stim8hr		Stim8hr	ota
SH3D21_Stim8hr	-0.0043954364893242	0.0006840304701601	0.7022414671421294	SH3D21	False	ota_Stim8hr		Stim8hr	ota
ACSM3_Stim8hr	-0.0027747192861583	0.0008127480323528	0.6370351502801834	ACSM3	False	ota_Stim8hr		Stim8hr	ota
MPND_Stim8hr	-0.0036908546526597	0.0004304169966928	0.6762608252674478	MPND	False	ota_Stim8hr		Stim8hr	ota
FBXO42_Stim8hr	0.0173685336194518	0.0007082693887627	0.0404992358634742	FBXO42	False	ota_Stim8hr		Stim8hr	ota
PBLD_Stim8hr	0.0297290322257786	0.0007472175088932	0.0025471217524197	PBLD	False	ota_Stim8hr		Stim8hr	ota
TRIM22_Stim8hr	5.2390527702376376e-05	0.0011229428424351	0.5229240957717779	TRIM22	False	ota_Stim8hr		Stim8hr	ota
MRPL35_Stim8hr	0.0120303352850911	0.0008379969109478	0.1125827814569536	MRPL35	False	ota_Stim8hr		Stim8hr	ota
RIDA_Stim8hr	-0.0060233311697516	0.0005076876770251	0.7641365257259297	RIDA	False	ota_Stim8hr		Stim8hr	ota
WRAP53_Stim8hr	0.005939256080417	0.0011534308488591	0.2852776362710137	WRAP53	False	ota_Stim8hr		Stim8hr	ota
ELOC_Stim8hr	0.0022908131793515	0.0008593660503981	0.4289353031074885	ELOC	False	ota_Stim8hr		Stim8hr	ota
NRG2_Stim8hr	-0.0081729597946276	0.0009330374957914	0.8247580234335201	NRG2	False	ota_Stim8hr		Stim8hr	ota
USP24_Stim8hr	0.0093812872196461	0.0006372840487199	0.172949566989302	USP24	False	ota_Stim8hr		Stim8hr	ota
KRBA2_Stim8hr	-0.0043466179384815	0.0006583629693308	0.6999490575649516	KRBA2	False	ota_Stim8hr		Stim8hr	ota
MSL1_Stim8hr	0.008972413040254	0.0010105453109008	0.184156902699949	MSL1	False	ota_Stim8hr		Stim8hr	ota
H2AFJ_Stim8hr	0.0006174964218121	0.0006813661786193	0.500509424350484	H2AFJ	False	ota_Stim8hr		Stim8hr	ota
PAGR1_Stim8hr	0.0154960022216771	0.0010459322641162	0.0575649516046867	PAGR1	False	ota_Stim8hr		Stim8hr	ota
ST3GAL1_Stim8hr	-0.0131389029092035	0.0008236471746797	0.9172185430463576	ST3GAL1	False	ota_Stim8hr		Stim8hr	ota
BRD9_Stim8hr	0.0010641679474239	0.0006661549896355	0.4826795720835456	BRD9	False	ota_Stim8hr		Stim8hr	ota
MRPS10_Stim8hr	0.0081922185857859	0.0006036623088296	0.2050433010697911	MRPS10	False	ota_Stim8hr		Stim8hr	ota
ARMCX3_Stim8hr	-0.0150121515003809	0.0005913032847565	0.9411614875191034	ARMCX3	False	ota_Stim8hr		Stim8hr	ota
FAAP24_Stim8hr	0.0208023839801633	0.0006137607383577	0.0191034131431482	FAAP24	False	ota_Stim8hr		Stim8hr	ota
MEN1_Stim8hr	-0.0036832766783671	0.0007751914545758	0.6754966887417219	MEN1	False	ota_Stim8hr		Stim8hr	ota
LAMTOR5_Stim8hr	-0.0029681830852384	0.0008086615505462	0.6436576668364747	LAMTOR5	False	ota_Stim8hr		Stim8hr	ota
DMAC1_Stim8hr	-0.0017015108839772	0.0007178253970592	0.5911869587366276	DMAC1	False	ota_Stim8hr		Stim8hr	ota
NDUFAF6_Stim8hr	0.0131324506176199	0.0008686203865374	0.0932246561385634	NDUFAF6	False	ota_Stim8hr		Stim8hr	ota
ZDHHC12_Stim8hr	0.0050667513527734	0.0006568801797672	0.3158430973000509	ZDHHC12	False	ota_Stim8hr		Stim8hr	ota
TTC14_Stim8hr	-0.0171037036055867	0.000938525562648	0.9625573102394296	TTC14	False	ota_Stim8hr		Stim8hr	ota
SNAPC3_Stim8hr	-0.0058314420305822	0.0006191851464646	0.7572592969943963	SNAPC3	False	ota_Stim8hr		Stim8hr	ota
UBE2V2_Stim8hr	0.020438032156755	0.0007568428772671	0.0203769740193581	UBE2V2	False	ota_Stim8hr		Stim8hr	ota
ZNF296_Stim8hr	-0.0011248239075819	0.0006506387391064	0.5677534386143658	ZNF296	False	ota_Stim8hr		Stim8hr	ota
HRAS_Stim8hr	0.0075963334472585	0.0008955936392896	0.2246561385634233	HRAS	False	ota_Stim8hr		Stim8hr	ota
CTDSP2_Stim8hr	0.0024471706883296	0.0006127028585858	0.4220580743759551	CTDSP2	False	ota_Stim8hr		Stim8hr	ota
BNIP3_Stim8hr	-0.014664766989467	0.0010751284661705	0.9370860927152318	BNIP3	False	ota_Stim8hr		Stim8hr	ota
C8orf59_Stim8hr	-0.0029959712302745	0.0007270732337039	0.6446765155374427	C8orf59	False	ota_Stim8hr		Stim8hr	ota
NDUFAF3_Stim8hr	0.0062421955807155	0.0007391866936332	0.2722873153336729	NDUFAF3	False	ota_Stim8hr		Stim8hr	ota
CDCA2_Stim8hr	0.0038591586159501	0.0009037406089956	0.3632195618950586	CDCA2	False	ota_Stim8hr		Stim8hr	ota
SENP1_Stim8hr	-0.0060466557513574	0.0007385349274154	0.7656647987773816	SENP1	False	ota_Stim8hr		Stim8hr	ota
ATXN7L3_Stim8hr	-0.0200090401747386	0.0011747143196797	0.979877738155884	ATXN7L3	False	ota_Stim8hr		Stim8hr	ota
MTHFD1L_Stim8hr	0.0162529667130164	0.0006244408074583	0.0506877228731533	MTHFD1L	False	ota_Stim8hr		Stim8hr	ota
PARP2_Stim8hr	0.0085348217058292	0.0007502686548126	0.1966377992868059	PARP2	False	ota_Stim8hr		Stim8hr	ota
GTPBP3_Stim8hr	-0.0160817259469918	0.0005654982057543	0.9546612328069282	GTPBP3	False	ota_Stim8hr		Stim8hr	ota
CIB2_Stim8hr	0.0141464930928415	0.0006794224347943	0.0776872134488028	CIB2	False	ota_Stim8hr		Stim8hr	ota
UGGT1_Stim8hr	0.0033686838248677	0.0007666778245118	0.3838512480896587	UGGT1	False	ota_Stim8hr		Stim8hr	ota
STOM_Stim8hr	0.0104271545369284	0.0007909916767702	0.1434029546612328	STOM	False	ota_Stim8hr		Stim8hr	ota
GMEB1_Stim8hr	0.0021999987139943	0.0007163416974223	0.435048395313296	GMEB1	False	ota_Stim8hr		Stim8hr	ota
SLAMF6_Stim8hr	-0.0021483357111153	0.0006987584299484	0.6107997962302598	SLAMF6	False	ota_Stim8hr		Stim8hr	ota
ARSK_Stim8hr	-0.0023022255248281	0.0013396932379274	0.6169128884360673	ARSK	False	ota_Stim8hr		Stim8hr	ota
NSD1_Stim8hr	-0.0074043387868822	0.0009277526534848	0.8053998981151299	NSD1	False	ota_Stim8hr		Stim8hr	ota
MRPL58_Stim8hr	0.0081787453048852	0.000622421383577	0.2052980132450331	MRPL58	False	ota_Stim8hr		Stim8hr	ota
C14orf119_Stim8hr	-0.0100775998945908	0.0008755603161062	0.8670402445236882	C14orf119	False	ota_Stim8hr		Stim8hr	ota
ZNF165_Stim8hr	0.0031921028431893	0.0007181169442457	0.3902190524707081	ZNF165	False	ota_Stim8hr		Stim8hr	ota
RPE_Stim8hr	0.0006442880779626	0.0007591075173063	0.4989811512990321	RPE	False	ota_Stim8hr		Stim8hr	ota
PRMT6_Stim8hr	-0.0076941216311162	0.0010660245182224	0.8140601120733572	PRMT6	False	ota_Stim8hr		Stim8hr	ota
SP5_Stim8hr	0.0086088987802175	0.0009912232863087	0.1943453897096281	SP5	False	ota_Stim8hr		Stim8hr	ota
GDE1_Stim8hr	-0.0035112670248088	0.0008466907474282	0.6686194600101885	GDE1	False	ota_Stim8hr		Stim8hr	ota
RTRAF_Stim8hr	0.0122879816772207	0.0006495718634271	0.10825267447784	RTRAF	False	ota_Stim8hr		Stim8hr	ota
CTSZ_Stim8hr	-0.0045274214185403	0.0011101265778372	0.7060621497707591	CTSZ	False	ota_Stim8hr		Stim8hr	ota
STAG2_Stim8hr	0.0065301683109614	0.0013290250013444	0.2590422822210901	STAG2	False	ota_Stim8hr		Stim8hr	ota
CD5_Stim8hr	0.0042128011021661	0.0007884336382576	0.34793683138054	CD5	False	ota_Stim8hr		Stim8hr	ota
ZCRB1_Stim8hr	-0.0024162485095309	0.000688077313506	0.6220071319409067	ZCRB1	False	ota_Stim8hr		Stim8hr	ota
NCAPG2_Stim8hr	0.0023695547302492	0.0006639778909278	0.424095771777891	NCAPG2	False	ota_Stim8hr		Stim8hr	ota
STARD9_Stim8hr	0.0013708797902675	0.0006435970056578	0.4730005094243504	STARD9	False	ota_Stim8hr		Stim8hr	ota
HIPK1_Stim8hr	-0.0053521589720166	0.0009208134344932	0.7366276107997962	HIPK1	False	ota_Stim8hr		Stim8hr	ota
LRR1_Stim8hr	-0.0076059908038016	0.0010359428527927	0.8130412633723892	LRR1	False	ota_Stim8hr		Stim8hr	ota
CFD_Stim8hr	-0.0084565713404874	0.0011487492041664	0.8326541008660214	CFD	False	ota_Stim8hr		Stim8hr	ota
FAM229B_Stim8hr	0.0093652979916345	0.0006981440632294	0.17396841569027	FAM229B	False	ota_Stim8hr		Stim8hr	ota
ZDHHC18_Stim8hr	-0.0012344642065561	0.0007058092910231	0.5705552725420275	ZDHHC18	False	ota_Stim8hr		Stim8hr	ota
RNF115_Stim8hr	-0.0152485423714237	0.0005400911473176	0.9439633214467652	RNF115	False	ota_Stim8hr		Stim8hr	ota
GPR137B_Stim8hr	0.0054917259267694	0.0006118450065938	0.2980132450331126	GPR137B	False	ota_Stim8hr		Stim8hr	ota
UBL7_Stim8hr	-0.0080259936752615	0.0008384098512474	0.8222109016811003	UBL7	False	ota_Stim8hr		Stim8hr	ota
CWC27_Stim8hr	0.0055772557825924	0.0007973220984497	0.2947019867549669	CWC27	False	ota_Stim8hr		Stim8hr	ota
MED19_Stim8hr	0.0049175805540402	0.0007142162546366	0.3211920529801324	MED19	False	ota_Stim8hr		Stim8hr	ota
ZNF221_Stim8hr	0.0003979265463859	0.0007929318178322	0.5109526235354049	ZNF221	False	ota_Stim8hr		Stim8hr	ota
CRTC2_Stim8hr	-0.0110724962701354	0.0006776972970628	0.8879266428935303	CRTC2	False	ota_Stim8hr		Stim8hr	ota
ATF3_Stim8hr	-0.004766119297396	0.0008453259393717	0.7139582272032603	ATF3	False	ota_Stim8hr		Stim8hr	ota
DHX57_Stim8hr	0.0044576782118111	0.0009046996494644	0.3374936321956189	DHX57	False	ota_Stim8hr		Stim8hr	ota
ENTR1_Stim8hr	0.0032945349952435	0.0007777220924578	0.3869077941925624	ENTR1	False	ota_Stim8hr		Stim8hr	ota
ATF7IP2_Stim8hr	-0.028956731326584	0.0008868454925982	0.9959246051961284	ATF7IP2	False	ota_Stim8hr		Stim8hr	ota
SHMT2_Stim8hr	0.0008293165889771	0.0008228350856944	0.4921039225674987	SHMT2	False	ota_Stim8hr		Stim8hr	ota
SIRT7_Stim8hr	-0.0150705133485076	0.0006594622992412	0.9421803362200714	SIRT7	False	ota_Stim8hr		Stim8hr	ota
AGAP6_Stim8hr	0.0104896467860876	0.0007428150299165	0.1423841059602649	AGAP6	False	ota_Stim8hr		Stim8hr	ota
DENND1B_Stim8hr	-0.0006861125629396	0.0007003303394021	0.5501782985226694	DENND1B	False	ota_Stim8hr		Stim8hr	ota
CROT_Stim8hr	0.010592156669046	0.0005960948112305	0.1400916963830871	CROT	False	ota_Stim8hr		Stim8hr	ota
POLDIP3_Stim8hr	-0.0189567305710447	0.0008654177071094	0.9732552215995924	POLDIP3	False	ota_Stim8hr		Stim8hr	ota
MIER2_Stim8hr	-0.0011844621197777	0.0008710926363457	0.5697911360163016	MIER2	False	ota_Stim8hr		Stim8hr	ota
ZNF384_Stim8hr	0.0101890511217512	0.0009128471034843	0.1507896077432501	ZNF384	False	ota_Stim8hr		Stim8hr	ota
PHF10_Stim8hr	0.00136743872076	0.000571176944356	0.4732552215995924	PHF10	False	ota_Stim8hr		Stim8hr	ota
TBC1D14_Stim8hr	-0.0085548254094965	0.0010396350270059	0.8344370860927153	TBC1D14	False	ota_Stim8hr		Stim8hr	ota
DPH6_Stim8hr	-0.0013766516622796	0.0008307407570176	0.5759042282221091	DPH6	False	ota_Stim8hr		Stim8hr	ota
PPP1R15B_Stim8hr	0.0113531971640833	0.0007961733800478	0.1230259806418746	PPP1R15B	False	ota_Stim8hr		Stim8hr	ota
WDR82_Stim8hr	-0.0051386996713409	0.0010659629933017	0.7274579724910851	WDR82	False	ota_Stim8hr		Stim8hr	ota
HOOK3_Stim8hr	0.0031721282123385	0.0009864923416508	0.391492613346918	HOOK3	False	ota_Stim8hr		Stim8hr	ota
TMCC1_Stim8hr	0.0038772765901817	0.0009424102865003	0.3622007131940907	TMCC1	False	ota_Stim8hr		Stim8hr	ota
ACAD11_Stim8hr	0.0133656390569255	0.0008003975695564	0.0883851248089658	ACAD11	False	ota_Stim8hr		Stim8hr	ota
NCDN_Stim8hr	-0.0050562904379256	0.0005085086831714	0.7249108507386653	NCDN	False	ota_Stim8hr		Stim8hr	ota
NOA1_Stim8hr	-0.0014191372331601	0.0009290020417905	0.5776872134488028	NOA1	False	ota_Stim8hr		Stim8hr	ota
CD99L2_Stim8hr	-0.0208591102899554	0.0008272560435272	0.9839531329597556	CD99L2	False	ota_Stim8hr		Stim8hr	ota
WASL_Stim8hr	-0.0007668776037047	0.0010408724884547	0.5537442689760571	WASL	False	ota_Stim8hr		Stim8hr	ota
FBXL20_Stim8hr	0.0240348140455157	0.0007712602459177	0.0096790626591951	FBXL20	False	ota_Stim8hr		Stim8hr	ota
CHORDC1_Stim8hr	0.0037591338588986	0.0006279482881615	0.3683138053998981	CHORDC1	False	ota_Stim8hr		Stim8hr	ota
UMPS_Stim8hr	-0.0071732829552381	0.0008163419813933	0.7964849719816607	UMPS	False	ota_Stim8hr		Stim8hr	ota
SLC2A11_Stim8hr	0.0220237156791813	0.0011626891165483	0.0152827305145185	SLC2A11	False	ota_Stim8hr		Stim8hr	ota
RETREG3_Stim8hr	-0.0026086338690906	0.000457850905281	0.6293937850229241	RETREG3	False	ota_Stim8hr		Stim8hr	ota
URB1_Stim8hr	0.0041383613583087	0.0006619468944409	0.3520122261844116	URB1	False	ota_Stim8hr		Stim8hr	ota
PDSS1_Stim8hr	-0.006125386002508	0.0007933217752024	0.7687213448802853	PDSS1	False	ota_Stim8hr		Stim8hr	ota
PPP4R2_Stim8hr	0.0007936022122143	0.0009219503657483	0.4936321956189506	PPP4R2	False	ota_Stim8hr		Stim8hr	ota
CUL5_Stim8hr	-0.0003749488494801	0.000480243602303	0.5387162506367804	CUL5	False	ota_Stim8hr		Stim8hr	ota
MSANTD4_Stim8hr	-0.012341729528089	0.0007680412450524	0.9042282221090168	MSANTD4	False	ota_Stim8hr		Stim8hr	ota
ASXL1_Stim8hr	0.0047480334093232	0.0009455698713232	0.3273051451859399	ASXL1	False	ota_Stim8hr		Stim8hr	ota
MINOS1_Stim8hr	0.0022397785670136	0.0008596863665946	0.4327559857361182	MINOS1	False	ota_Stim8hr		Stim8hr	ota
LONRF3_Stim8hr	0.001870189476477	0.0006076904105327	0.4521141110545084	LONRF3	False	ota_Stim8hr		Stim8hr	ota
SEC24C_Stim8hr	0.0043804355276342	0.000656661503921	0.3402954661232807	SEC24C	False	ota_Stim8hr		Stim8hr	ota
SIAH2_Stim8hr	-0.0067406243734677	0.0007887204082255	0.7862964849719817	SIAH2	False	ota_Stim8hr		Stim8hr	ota
CIB1_Stim8hr	-0.0077422029087421	0.0010100756604077	0.8150789607743251	CIB1	False	ota_Stim8hr		Stim8hr	ota
MRPL21_Stim8hr	-0.0030528248331881	0.0007011888965804	0.6474783494651044	MRPL21	False	ota_Stim8hr		Stim8hr	ota
ARHGAP15_Stim8hr	-0.0081287947782188	0.0007372220022552	0.8234844625573102	ARHGAP15	False	ota_Stim8hr		Stim8hr	ota
NCS1_Stim8hr	-0.0093754244134904	0.0011000023584532	0.8515028018339277	NCS1	False	ota_Stim8hr		Stim8hr	ota
MOGS_Stim8hr	0.0047504135312259	0.0005491446250192	0.3267957208354559	MOGS	False	ota_Stim8hr		Stim8hr	ota
NKX2-3_Stim8hr	0.0110211396604013	0.0005941071671533	0.13015792154865	NKX2-3	False	ota_Stim8hr		Stim8hr	ota
RAP2A_Stim8hr	0.0017821183833481	0.0005506316172574	0.4574630667345899	RAP2A	False	ota_Stim8hr		Stim8hr	ota
CARD6_Stim8hr	-0.0084657735792981	0.0005011373524725	0.8331635252165054	CARD6	False	ota_Stim8hr		Stim8hr	ota
CSH1_Stim8hr	0.0028962853049006	0.000497000255025	0.4011716760061131	CSH1	False	ota_Stim8hr		Stim8hr	ota
BCL10_Stim8hr	-0.0032767517578179	0.0005625170495581	0.6569026999490576	BCL10	False	ota_Stim8hr		Stim8hr	ota
ZNF35_Stim8hr	0.0103784745586191	0.0006945960579117	0.1456953642384106	ZNF35	False	ota_Stim8hr		Stim8hr	ota
MSL2_Stim8hr	0.0038523264271324	0.0009479648641259	0.3642384105960264	MSL2	False	ota_Stim8hr		Stim8hr	ota
PFAS_Stim8hr	0.0084440786720639	0.0010880702984195	0.1989302088639837	PFAS	False	ota_Stim8hr		Stim8hr	ota
CCDC137_Stim8hr	-0.0056604449498918	0.0008604761429664	0.7498726439123791	CCDC137	False	ota_Stim8hr		Stim8hr	ota
ASB13_Stim8hr	0.005779046810163	0.0005876793812608	0.2898624554253693	ASB13	False	ota_Stim8hr		Stim8hr	ota
TOR4A_Stim8hr	0.0047161416483119	0.0008620333140334	0.3283239938869078	TOR4A	False	ota_Stim8hr		Stim8hr	ota
TFB1M_Stim8hr	-0.0007672630326909	0.0006072491419191	0.5539989811512991	TFB1M	False	ota_Stim8hr		Stim8hr	ota
NRIP2_Stim8hr	0.014235536865898	0.000455271588878	0.0766683647478349	NRIP2	False	ota_Stim8hr		Stim8hr	ota
HDAC7_Stim8hr	0.0073836044823813	0.0004969829488035	0.2297503820682628	HDAC7	False	ota_Stim8hr		Stim8hr	ota
THUMPD1_Stim8hr	0.0047646694137448	0.0008598549949606	0.326286296484972	THUMPD1	False	ota_Stim8hr		Stim8hr	ota
EIF3L_Stim8hr	0.0239730296367466	0.0008647734731006	0.009933774834437	EIF3L	False	ota_Stim8hr		Stim8hr	ota
DLX2_Stim8hr	0.0129462074212529	0.0006734003984137	0.0960264900662251	DLX2	False	ota_Stim8hr		Stim8hr	ota
MED13L_Stim8hr	0.0074901578937554	0.000660676827962	0.227457972491085	MED13L	False	ota_Stim8hr		Stim8hr	ota
SYNGR3_Stim8hr	-0.0099976517391115	0.0008779825501479	0.8657666836474783	SYNGR3	False	ota_Stim8hr		Stim8hr	ota
ARFIP2_Stim8hr	0.006239580132245	0.000678256343124	0.2725420275089149	ARFIP2	False	ota_Stim8hr		Stim8hr	ota
TMEM254_Stim8hr	0.005456588486345	0.0006941666779655	0.3000509424350484	TMEM254	False	ota_Stim8hr		Stim8hr	ota
NIPSNAP3A_Stim8hr	0.0113305590849852	0.000665720716685	0.1237901171676006	NIPSNAP3A	False	ota_Stim8hr		Stim8hr	ota
OSR1_Stim8hr	0.0002590155654217	0.0006414707205423	0.5150280183392766	OSR1	False	ota_Stim8hr		Stim8hr	ota
PM20D2_Stim8hr	0.0050658049167373	0.000549993166992	0.3163525216505349	PM20D2	False	ota_Stim8hr		Stim8hr	ota
RNF181_Stim8hr	0.0146969962454024	0.0004550834024845	0.0700458481915435	RNF181	False	ota_Stim8hr		Stim8hr	ota
ZNF408_Stim8hr	-0.0128322759200141	0.0006708813505557	0.913397860417728	ZNF408	False	ota_Stim8hr		Stim8hr	ota
FBF1_Stim8hr	0.0002606169004516	0.0009880305677658	0.5147733061640346	FBF1	False	ota_Stim8hr		Stim8hr	ota
ZNF71_Stim8hr	0.0028939212675652	0.0005786396621089	0.401426388181355	ZNF71	False	ota_Stim8hr		Stim8hr	ota
MRPL46_Stim8hr	0.0005170518023484	0.0006489935030984	0.5050942435048396	MRPL46	False	ota_Stim8hr		Stim8hr	ota
PTBP1_Stim8hr	0.0055208548508088	0.0006060697699381	0.2969943963321447	PTBP1	False	ota_Stim8hr		Stim8hr	ota
IL12RB2_Stim8hr	-0.0056141736719051	0.0006115211788057	0.7480896586856852	IL12RB2	False	ota_Stim8hr		Stim8hr	ota
NDUFB2_Stim8hr	0.000150095798567	0.0010035470529791	0.5191034131431482	NDUFB2	False	ota_Stim8hr		Stim8hr	ota
RPGRIP1L_Stim8hr	0.0075481254754717	0.0009111369006575	0.2254202750891492	RPGRIP1L	False	ota_Stim8hr		Stim8hr	ota
GTPBP10_Stim8hr	0.0042252128584357	0.0007768419599445	0.347682119205298	GTPBP10	False	ota_Stim8hr		Stim8hr	ota
SSBP1_Stim8hr	-0.0050629513553455	0.0003436327039503	0.7251655629139073	SSBP1	False	ota_Stim8hr		Stim8hr	ota
PRKAR1A_Stim8hr	0.0071592812330681	0.0007441158577877	0.2376464595007641	PRKAR1A	False	ota_Stim8hr		Stim8hr	ota
ZNF549_Stim8hr	0.0079313324859056	0.0007509187254717	0.2137035150280183	ZNF549	False	ota_Stim8hr		Stim8hr	ota
MYOG_Stim8hr	-0.0042644066204253	0.0006151796965396	0.6968925114620479	MYOG	False	ota_Stim8hr		Stim8hr	ota
ECSIT_Stim8hr	-0.0128307613532997	0.0006432082057999	0.913143148242486	ECSIT	False	ota_Stim8hr		Stim8hr	ota
KIDINS220_Stim8hr	-0.0037241520381211	0.0014076777794717	0.6777890983188997	KIDINS220	False	ota_Stim8hr		Stim8hr	ota
CARS2_Stim8hr	-0.0058340005411107	0.0009958608492852	0.7575140091696383	CARS2	False	ota_Stim8hr		Stim8hr	ota
PTRH2_Stim8hr	0.0089383493542077	0.0007565620963359	0.184666327050433	PTRH2	False	ota_Stim8hr		Stim8hr	ota
UFC1_Stim8hr	-0.0034219860767887	0.0009086991124116	0.6637799286805909	UFC1	False	ota_Stim8hr		Stim8hr	ota
EIF4A2_Stim8hr	-0.0034560127381014	0.0007974442670608	0.6655629139072847	EIF4A2	False	ota_Stim8hr		Stim8hr	ota
CSTB_Stim8hr	-0.0057554550684597	0.0008910059441287	0.7531839021905247	CSTB	False	ota_Stim8hr		Stim8hr	ota
BEX3_Stim8hr	-0.0116540862472977	0.001208047748805	0.8948038716250637	BEX3	False	ota_Stim8hr		Stim8hr	ota
ZBTB2_Stim8hr	0.0015097991096962	0.0008724607408006	0.4699439633214468	ZBTB2	False	ota_Stim8hr		Stim8hr	ota
ATP6AP2_Stim8hr	0.0180091552033461	0.0006986217299946	0.0343861436576668	ATP6AP2	False	ota_Stim8hr		Stim8hr	ota
HELZ_Stim8hr	-0.0020968862373925	0.0008080679377673	0.60825267447784	HELZ	False	ota_Stim8hr		Stim8hr	ota
ZNF726_Stim8hr	0.0082513639047321	0.0009187067479507	0.2037697401935812	ZNF726	False	ota_Stim8hr		Stim8hr	ota
TBPL1_Stim8hr	-0.0013769557896196	0.00069771803474	0.5761589403973509	TBPL1	False	ota_Stim8hr		Stim8hr	ota
ITFG2_Stim8hr	0.0047322363631091	0.0007037283985189	0.3278145695364238	ITFG2	False	ota_Stim8hr		Stim8hr	ota
RRBP1_Stim8hr	0.0087519480139745	0.0008497515646814	0.1900152827305145	RRBP1	False	ota_Stim8hr		Stim8hr	ota
THRA_Stim8hr	-0.0052247999675678	0.0008172286079468	0.7312786551197147	THRA	False	ota_Stim8hr		Stim8hr	ota
MCCC2_Stim8hr	0.009812189954554	0.0006373734462155	0.1607233825776872	MCCC2	False	ota_Stim8hr		Stim8hr	ota
DOCK2_Stim8hr	0.0163826717994767	0.0007081186664812	0.0491594498217014	DOCK2	False	ota_Stim8hr		Stim8hr	ota
MIGA2_Stim8hr	-0.0026971327385247	0.0009650650260576	0.6329597554763118	MIGA2	False	ota_Stim8hr		Stim8hr	ota
ALDOA_Stim8hr	0.000387629908042	0.0007655662307007	0.5114620478858889	ALDOA	False	ota_Stim8hr		Stim8hr	ota
BRPF1_Stim8hr	0.0063276256202028	0.0010325067038748	0.2679572083545593	BRPF1	False	ota_Stim8hr		Stim8hr	ota
CLASP2_Stim8hr	0.0045592947210942	0.0006518574991044	0.3346917982679572	CLASP2	False	ota_Stim8hr		Stim8hr	ota
SLC4A1AP_Stim8hr	-0.0184751607562175	0.0007878523100308	0.9699439633214468	SLC4A1AP	False	ota_Stim8hr		Stim8hr	ota
PTEN_Stim8hr	-0.0040621883597928	0.0010644763160696	0.6895058583800305	PTEN	False	ota_Stim8hr		Stim8hr	ota
BLOC1S2_Stim8hr	0.0052582074646866	0.000621790925216	0.3071828833418237	BLOC1S2	False	ota_Stim8hr		Stim8hr	ota
GPATCH3_Stim8hr	0.0102651421136306	0.0005000677213001	0.1484971981660723	GPATCH3	False	ota_Stim8hr		Stim8hr	ota
ARHGAP11A_Stim8hr	0.0015023444393227	0.0006117401946654	0.4701986754966887	ARHGAP11A	False	ota_Stim8hr		Stim8hr	ota
RIF1_Stim8hr	0.002154919578164	0.0008184820705989	0.4370860927152318	RIF1	False	ota_Stim8hr		Stim8hr	ota
REST_Stim8hr	0.0039726684667007	0.0004919757402074	0.3596535914416709	REST	False	ota_Stim8hr		Stim8hr	ota
SGK3_Stim8hr	-0.0160735759060661	0.0009688189897814	0.9541518084564442	SGK3	False	ota_Stim8hr		Stim8hr	ota
IL6ST_Stim8hr	-0.0041296655952558	0.0006460906191597	0.6930718288334182	IL6ST	False	ota_Stim8hr		Stim8hr	ota
ADAM19_Stim8hr	-0.0049737706423188	0.0005687187542433	0.7193071828833418	ADAM19	False	ota_Stim8hr		Stim8hr	ota
DCAF6_Stim8hr	-0.0196042846316409	0.0007436952221332	0.977330616403464	DCAF6	False	ota_Stim8hr		Stim8hr	ota
SKA1_Stim8hr	0.0143546261887156	0.0006602349336631	0.0748853795211411	SKA1	False	ota_Stim8hr		Stim8hr	ota
AZI2_Stim8hr	-0.0015686449121644	0.0006510900867707	0.5853285787060621	AZI2	False	ota_Stim8hr		Stim8hr	ota
ZNF12_Stim8hr	-0.0054365914168305	0.0009034631563769	0.7414671421293938	ZNF12	False	ota_Stim8hr		Stim8hr	ota
LAIR2_Stim8hr	0.0146729545775037	0.0007308399219983	0.0708099847172694	LAIR2	False	ota_Stim8hr		Stim8hr	ota
KYAT1_Stim8hr	0.0045661132373326	0.000526418851652	0.3341823739174732	KYAT1	False	ota_Stim8hr		Stim8hr	ota
ZNF613_Stim8hr	0.0001404890574451	0.0007321199422631	0.5203769740193581	ZNF613	False	ota_Stim8hr		Stim8hr	ota
RPLP2_Stim8hr	-0.001839711462396	0.0004579365036479	0.5965359144167092	RPLP2	False	ota_Stim8hr		Stim8hr	ota
UFL1_Stim8hr	0.0195249113279809	0.0011114069954564	0.0236882322975038	UFL1	False	ota_Stim8hr		Stim8hr	ota
PIBF1_Stim8hr	0.0163650551252052	0.0008591800536872	0.0496688741721854	PIBF1	False	ota_Stim8hr		Stim8hr	ota
CPEB3_Stim8hr	-0.0155139574266576	0.0007646733907614	0.9490575649516046	CPEB3	False	ota_Stim8hr		Stim8hr	ota
CDK5RAP3_Stim8hr	-0.0022994192544379	0.0009431920392327	0.6166581762608253	CDK5RAP3	False	ota_Stim8hr		Stim8hr	ota
PUS3_Stim8hr	0.0009290692197524	0.0006864388626002	0.4877738155883851	PUS3	False	ota_Stim8hr		Stim8hr	ota
MAN1A1_Stim8hr	-0.015398381677247	0.0006950916364989	0.9475292919001528	MAN1A1	False	ota_Stim8hr		Stim8hr	ota
MAD2L2_Stim8hr	-0.0125159833020828	0.0007833943203944	0.9067753438614364	MAD2L2	False	ota_Stim8hr		Stim8hr	ota
UBE2B_Stim8hr	0.0026903103850958	0.0008955996622664	0.4095771777890983	UBE2B	False	ota_Stim8hr		Stim8hr	ota
ARMC7_Stim8hr	0.00190758013809	0.0006027372576049	0.4495669893020886	ARMC7	False	ota_Stim8hr		Stim8hr	ota
VGLL4_Stim8hr	-0.0077873623648057	0.0006314931657558	0.8166072338257768	VGLL4	False	ota_Stim8hr		Stim8hr	ota
SPATA25_Stim8hr	-0.0130067032133802	0.0005526948649884	0.9154355578196638	SPATA25	False	ota_Stim8hr		Stim8hr	ota
ATF7IP_Stim8hr	-0.0196910257768288	0.0009116844553472	0.977585328578706	ATF7IP	False	ota_Stim8hr		Stim8hr	ota
RHNO1_Stim8hr	-0.0039089926568542	0.0005338207989241	0.6849210392256749	RHNO1	False	ota_Stim8hr		Stim8hr	ota
PJA2_Stim8hr	-0.0175767510298736	0.0004183381044955	0.9643402954661232	PJA2	False	ota_Stim8hr		Stim8hr	ota
ATP2A3_Stim8hr	0.0013069102915716	0.0006050247173953	0.4752929190015282	ATP2A3	False	ota_Stim8hr		Stim8hr	ota
TRIP6_Stim8hr	-0.0085707241808851	0.0009345804058311	0.8352012226184412	TRIP6	False	ota_Stim8hr		Stim8hr	ota
GSS_Stim8hr	-0.0043959838138606	0.0004948966774979	0.7024961793173714	GSS	False	ota_Stim8hr		Stim8hr	ota
PPP1R9B_Stim8hr	0.0013159797731034	0.0007487552362373	0.4745287824758023	PPP1R9B	False	ota_Stim8hr		Stim8hr	ota
RNFT2_Stim8hr	-0.0094681874351952	0.0009820621229586	0.8537952114111055	RNFT2	False	ota_Stim8hr		Stim8hr	ota
BZW2_Stim8hr	0.0011641383430058	0.0007337495770215	0.4803871625063678	BZW2	False	ota_Stim8hr		Stim8hr	ota
DPM2_Stim8hr	0.0105917514827613	0.0005423010113814	0.140346408558329	DPM2	False	ota_Stim8hr		Stim8hr	ota
MYC_Stim8hr	0.0081962397774144	0.0005830055360635	0.2047885888945491	MYC	False	ota_Stim8hr		Stim8hr	ota
ABHD2_Stim8hr	-0.0068721382917209	0.000609811918805	0.7896077432501274	ABHD2	False	ota_Stim8hr		Stim8hr	ota
AK3_Stim8hr	0.0102872417509096	0.0006512040912048	0.1479877738155884	AK3	False	ota_Stim8hr		Stim8hr	ota
ANKRD11_Stim8hr	-0.0079737000104194	0.0008565430412323	0.8209373408048904	ANKRD11	False	ota_Stim8hr		Stim8hr	ota
MVB12B_Stim8hr	-0.0086537192980609	0.0004109008623161	0.8367294956698931	MVB12B	False	ota_Stim8hr		Stim8hr	ota
NPIPA7_Stim8hr	0.0011916817536244	0.0005632304899969	0.4796230259806419	NPIPA7	False	ota_Stim8hr		Stim8hr	ota
PPP3R1_Stim8hr	-0.0140232024374924	0.0010223372162285	0.9286805909322464	PPP3R1	False	ota_Stim8hr		Stim8hr	ota
GSC2_Stim8hr	-0.0021166660115332	0.0009092654652462	0.609016811003566	GSC2	False	ota_Stim8hr		Stim8hr	ota
MAP3K13_Stim8hr	0.0015133941643675	0.0009861878523675	0.4696892511462048	MAP3K13	False	ota_Stim8hr		Stim8hr	ota
DHODH_Stim8hr	-0.0031769616269189	0.0005349645111571	0.6530820173204279	DHODH	False	ota_Stim8hr		Stim8hr	ota
FAM208B_Stim8hr	-0.0119901929319135	0.0008880818465904	0.8993886907794193	FAM208B	False	ota_Stim8hr		Stim8hr	ota
KLHL5_Stim8hr	0.0061906738991434	0.0008437032518451	0.2745797249108507	KLHL5	False	ota_Stim8hr		Stim8hr	ota
SRSF9_Stim8hr	-0.0127280507307151	0.0007400673716745	0.911360163015792	SRSF9	False	ota_Stim8hr		Stim8hr	ota
STIL_Stim8hr	0.0069937558092305	0.000446464687893	0.2445236882322975	STIL	False	ota_Stim8hr		Stim8hr	ota
TRIM47_Stim8hr	0.0007080422682974	0.0008554675400967	0.4966887417218543	TRIM47	False	ota_Stim8hr		Stim8hr	ota
DMRTC2_Stim8hr	0.002504451779658	0.00059928797186	0.4195109526235354	DMRTC2	False	ota_Stim8hr		Stim8hr	ota
TNFAIP8_Stim8hr	0.0079178909898426	0.0004974231650538	0.2147223637289862	TNFAIP8	False	ota_Stim8hr		Stim8hr	ota
TWF1_Stim8hr	0.0068228922768182	0.0007869270644705	0.2485990830361691	TWF1	False	ota_Stim8hr		Stim8hr	ota
SLC30A6_Stim8hr	-0.005769400824556	0.0004445306308598	0.7536933265410086	SLC30A6	False	ota_Stim8hr		Stim8hr	ota
BATF_Stim8hr	-0.0155064914295572	0.0010204202595498	0.9488028527763628	BATF	False	ota_Stim8hr		Stim8hr	ota
GDF9_Stim8hr	0.0066079916999501	0.0004104010292708	0.2562404482934284	GDF9	False	ota_Stim8hr		Stim8hr	ota
DNAAF2_Stim8hr	-0.0034779607902736	0.0013773566238528	0.6668364747834946	DNAAF2	False	ota_Stim8hr		Stim8hr	ota
NOP9_Stim8hr	0.0030737168151703	0.0008485462160525	0.3937850229240958	NOP9	False	ota_Stim8hr		Stim8hr	ota
MPIG6B_Stim8hr	0.0013102415627461	0.0006054381508462	0.4747834946510443	MPIG6B	False	ota_Stim8hr		Stim8hr	ota
RBM6_Stim8hr	-0.0232686622343762	0.0008607481248804	0.9900662251655628	RBM6	False	ota_Stim8hr		Stim8hr	ota
LSR_Stim8hr	0.0033100194137213	0.0006391262985056	0.3858889454915944	LSR	False	ota_Stim8hr		Stim8hr	ota
KYAT3_Stim8hr	-0.0138740446054003	0.0007578632278761	0.9279164544065206	KYAT3	False	ota_Stim8hr		Stim8hr	ota
PAK1_Stim8hr	0.0103363070585609	0.000926282633849	0.1462047885888945	PAK1	False	ota_Stim8hr		Stim8hr	ota
PPP4C_Stim8hr	-0.0123041293250767	0.0006333395794307	0.9037187977585328	PPP4C	False	ota_Stim8hr		Stim8hr	ota
TMC8_Stim8hr	-0.0102369484209384	0.0005498159406845	0.8713703515028018	TMC8	False	ota_Stim8hr		Stim8hr	ota
RAB4A_Stim8hr	-0.0060997430064527	0.0009192170463798	0.7671930718288335	RAB4A	False	ota_Stim8hr		Stim8hr	ota
CHST14_Stim8hr	-0.0023144567114835	0.0007811286236649	0.6179317371370352	CHST14	False	ota_Stim8hr		Stim8hr	ota
CENPX_Stim8hr	-0.0192977504190191	0.0007217186580338	0.9755476311767702	CENPX	False	ota_Stim8hr		Stim8hr	ota
NFATC2IP_Stim8hr	-0.0053528394850851	0.0007061796721657	0.7368823229750382	NFATC2IP	False	ota_Stim8hr		Stim8hr	ota
SKIV2L_Stim8hr	0.0123290396416164	0.0005398588857471	0.1072338257768721	SKIV2L	False	ota_Stim8hr		Stim8hr	ota
MYL5_Stim8hr	-0.0056144359955874	0.0008792062293954	0.7483443708609272	MYL5	False	ota_Stim8hr		Stim8hr	ota
WAS_Stim8hr	0.0144948330373579	0.0004972688496076	0.0728476821192053	WAS	False	ota_Stim8hr		Stim8hr	ota
TM9SF3_Stim8hr	0.0128981012404267	0.0005643384545058	0.096790626591951	TM9SF3	False	ota_Stim8hr		Stim8hr	ota
TP53INP2_Stim8hr	0.0024653547314906	0.0007967819072478	0.4207845134997452	TP53INP2	False	ota_Stim8hr		Stim8hr	ota
C1orf109_Stim8hr	0.0067552467138378	0.0005193512952983	0.2516556291390728	C1orf109	False	ota_Stim8hr		Stim8hr	ota
ALG5_Stim8hr	0.0016327738118305	0.0007291591752691	0.4645950076413652	ALG5	False	ota_Stim8hr		Stim8hr	ota
PAICS_Stim8hr	0.0127202197341322	0.0009754902583684	0.0998471726948548	PAICS	False	ota_Stim8hr		Stim8hr	ota
NAPG_Stim8hr	0.0135872629563035	0.0006443436956475	0.0858380030565461	NAPG	False	ota_Stim8hr		Stim8hr	ota
TMX1_Stim8hr	0.0032629356456373	0.0006122741337104	0.3876719307182883	TMX1	False	ota_Stim8hr		Stim8hr	ota
SLC38A6_Stim8hr	0.0052568347985573	0.0006787251580742	0.3074375955170657	SLC38A6	False	ota_Stim8hr		Stim8hr	ota
ARNT_Stim8hr	-0.0036617518107902	0.0009448831989486	0.673713703515028	ARNT	False	ota_Stim8hr		Stim8hr	ota
SLC3A2_Stim8hr	0.0094416119191182	0.0006749769239714	0.1711665817626082	SLC3A2	False	ota_Stim8hr		Stim8hr	ota
ELP5_Stim8hr	-0.0029285554408956	0.0010468892171304	0.6426388181355068	ELP5	False	ota_Stim8hr		Stim8hr	ota
DPY19L1_Stim8hr	0.0092113572041503	0.0007396332152018	0.1782985226693836	DPY19L1	False	ota_Stim8hr		Stim8hr	ota
DPY19L3_Stim8hr	-0.0006614819859759	0.0005233261045893	0.5486500254712176	DPY19L3	False	ota_Stim8hr		Stim8hr	ota
IKZF1_Stim8hr	0.0108142833891942	0.0006953959300124	0.1344880285277636	IKZF1	False	ota_Stim8hr		Stim8hr	ota
S100A10_Stim8hr	-0.0029576070633733	0.0004038014477869	0.6431482424859908	S100A10	False	ota_Stim8hr		Stim8hr	ota
SRSF8_Stim8hr	0.0076184415712268	0.0008564055403634	0.2236372898624554	SRSF8	False	ota_Stim8hr		Stim8hr	ota
LZTS1_Stim8hr	-0.0031552975560126	0.0008095935375787	0.651808456444218	LZTS1	False	ota_Stim8hr		Stim8hr	ota
MON2_Stim8hr	0.0114124994215033	0.0006613095172136	0.1217524197656648	MON2	False	ota_Stim8hr		Stim8hr	ota
GNB1_Stim8hr	-0.0068707789198302	0.000364905379653	0.7893530310748854	GNB1	False	ota_Stim8hr		Stim8hr	ota
MTHFD1_Stim8hr	0.0040548656748496	0.0009740444576641	0.3558329088130412	MTHFD1	False	ota_Stim8hr		Stim8hr	ota
NPDC1_Stim8hr	-0.0113572577659217	0.0007716647065581	0.890983188996434	NPDC1	False	ota_Stim8hr		Stim8hr	ota
TRAF2_Stim8hr	0.0072218426836648	0.0010119874565929	0.2356087620988283	TRAF2	False	ota_Stim8hr		Stim8hr	ota
TXNL4B_Stim8hr	-0.0059378866335183	0.0003774744315331	0.761079979623026	TXNL4B	False	ota_Stim8hr		Stim8hr	ota
FANCC_Stim8hr	-0.0082447429861268	0.0005809648668721	0.826541008660214	FANCC	False	ota_Stim8hr		Stim8hr	ota
SKA3_Stim8hr	0.0046500633397727	0.0008041401873501	0.3313805399898115	SKA3	False	ota_Stim8hr		Stim8hr	ota
DSEL_Stim8hr	0.0032562270068515	0.0013388573246275	0.3881813550687722	DSEL	False	ota_Stim8hr		Stim8hr	ota
KDM2A_Stim8hr	0.0093720261699961	0.0010565010546769	0.173713703515028	KDM2A	False	ota_Stim8hr		Stim8hr	ota
PRTN3_Stim8hr	-0.0039495925476343	0.0006799469469836	0.6851757514009169	PRTN3	False	ota_Stim8hr		Stim8hr	ota
SND1_Stim8hr	0.0135951869665392	0.0007274720083963	0.0855832908813041	SND1	False	ota_Stim8hr		Stim8hr	ota
PAX7_Stim8hr	0.018198016689522	0.000695899969669	0.0333672949566989	PAX7	False	ota_Stim8hr		Stim8hr	ota
ATP1B3_Stim8hr	0.0021338958850552	0.0008018099584965	0.4383596535914417	ATP1B3	False	ota_Stim8hr		Stim8hr	ota
ELP1_Stim8hr	0.0091279022901527	0.0007832517223874	0.1795720835455934	ELP1	False	ota_Stim8hr		Stim8hr	ota
DZANK1_Stim8hr	-0.0051673916940454	0.0009315824386385	0.7284768211920529	DZANK1	False	ota_Stim8hr		Stim8hr	ota
DDTL_Stim8hr	0.0119559982263864	0.0008307568756427	0.1146204788588894	DDTL	False	ota_Stim8hr		Stim8hr	ota
MMP9_Stim8hr	0.0140086422176802	0.0010644759136229	0.0794701986754966	MMP9	False	ota_Stim8hr		Stim8hr	ota
NBN_Stim8hr	-0.0093302592116251	0.0007428617170984	0.8502292409577178	NBN	False	ota_Stim8hr		Stim8hr	ota
XRN1_Stim8hr	-0.0053668767448142	0.0009907599404376	0.7379011716760061	XRN1	False	ota_Stim8hr		Stim8hr	ota
STAT1_Stim8hr	0.0190656812421799	0.000803380445093	0.0264900662251655	STAT1	True	ota_Stim8hr	Th1 regulator	Stim8hr	ota
ARID1A_Stim8hr	0.0073944229472465	0.0006311289865401	0.2292409577177789	ARID1A	False	ota_Stim8hr		Stim8hr	ota
OS9_Stim8hr	0.0145505825653991	0.0007016954477949	0.0723382577687213	OS9	False	ota_Stim8hr		Stim8hr	ota
KDELR2_Stim8hr	0.0041554032503034	0.0007669523845814	0.3502292409577178	KDELR2	False	ota_Stim8hr		Stim8hr	ota
WARS_Stim8hr	-0.0014334831264269	0.0009070833818462	0.5784513499745287	WARS	False	ota_Stim8hr		Stim8hr	ota
PAXIP1_Stim8hr	0.009592664359677	0.0010870760337704	0.1665817626082526	PAXIP1	False	ota_Stim8hr		Stim8hr	ota
MYRFL_Stim8hr	0.0072099717044855	0.0006297895042313	0.2361181864493123	MYRFL	False	ota_Stim8hr		Stim8hr	ota
KIAA2026_Stim8hr	0.0009933100771111	0.0007659617264877	0.4852266938359653	KIAA2026	False	ota_Stim8hr		Stim8hr	ota
VPS13A_Stim8hr	-0.0035107388926891	0.0007700732309539	0.6683647478349465	VPS13A	False	ota_Stim8hr		Stim8hr	ota
TXNIP_Stim8hr	0.0213640251470743	0.001254264012583	0.0170657157412124	TXNIP	False	ota_Stim8hr		Stim8hr	ota
CENPQ_Stim8hr	0.0043153790442475	0.0008536088280958	0.3446255731023943	CENPQ	False	ota_Stim8hr		Stim8hr	ota
MCUR1_Stim8hr	0.0025355738392865	0.0007394279622072	0.4169638308711156	MCUR1	False	ota_Stim8hr		Stim8hr	ota
ALDH18A1_Stim8hr	0.0167887439637004	0.0007433508740034	0.0445746306673459	ALDH18A1	False	ota_Stim8hr		Stim8hr	ota
EFHC1_Stim8hr	-0.0082960720786823	0.0006937163420688	0.8278145695364238	EFHC1	False	ota_Stim8hr		Stim8hr	ota
FBXL19_Stim8hr	0.0051645430819535	0.0007791587845133	0.3120224146714213	FBXL19	False	ota_Stim8hr		Stim8hr	ota
EIF2B4_Stim8hr	-0.0066644686592499	0.0006408208815466	0.7845134997452878	EIF2B4	False	ota_Stim8hr		Stim8hr	ota
CA14_Stim8hr	-0.0101069227990424	0.0007677413755069	0.8678043810494142	CA14	False	ota_Stim8hr		Stim8hr	ota
TRIM21_Stim8hr	-0.0013839099673727	0.0006321288911607	0.5764136525725929	TRIM21	False	ota_Stim8hr		Stim8hr	ota
TPP2_Stim8hr	0.0015927210876856	0.0007610351524786	0.4661232806928171	TPP2	False	ota_Stim8hr		Stim8hr	ota
ATP5F1A_Stim8hr	0.0020009190697923	0.0008208304667047	0.4460010188487009	ATP5F1A	False	ota_Stim8hr		Stim8hr	ota
UBR1_Stim8hr	-0.0017774894166809	0.0011616942938042	0.5944982170147733	UBR1	False	ota_Stim8hr		Stim8hr	ota
CCNF_Stim8hr	0.0064146828687166	0.0006743450589438	0.2641365257259297	CCNF	False	ota_Stim8hr		Stim8hr	ota
COX6C_Stim8hr	-0.0018889431235623	0.0005024083064491	0.5993377483443708	COX6C	False	ota_Stim8hr		Stim8hr	ota
DIS3L_Stim8hr	-0.0048048822105434	0.0012229447934954	0.7154865002547122	DIS3L	False	ota_Stim8hr		Stim8hr	ota
FAM131A_Stim8hr	0.0109963939486364	0.0007468165005821	0.1306673458991339	FAM131A	False	ota_Stim8hr		Stim8hr	ota
LUZP6_Stim8hr	0.0046463549191454	0.0008660673696035	0.3316352521650534	LUZP6	False	ota_Stim8hr		Stim8hr	ota
COX10_Stim8hr	-0.0002075134389467	0.0004823922493592	0.5315843097300051	COX10	False	ota_Stim8hr		Stim8hr	ota
UBE3C_Stim8hr	-0.0066451333764527	0.0007617583935186	0.7834946510443199	UBE3C	False	ota_Stim8hr		Stim8hr	ota
NSUN2_Stim8hr	-0.0046614323427704	0.0009212245077479	0.7101375445746306	NSUN2	False	ota_Stim8hr		Stim8hr	ota
HSPB11_Stim8hr	-0.0027231507336727	0.0011162357372509	0.6347427407030056	HSPB11	False	ota_Stim8hr		Stim8hr	ota
ZMYND8_Stim8hr	0.019348507656164	0.0010620808622011	0.0247070809984717	ZMYND8	False	ota_Stim8hr		Stim8hr	ota
CDADC1_Stim8hr	-0.005805376084917	0.0006487465344666	0.7552215995924605	CDADC1	False	ota_Stim8hr		Stim8hr	ota
MFN2_Stim8hr	0.0123132622500606	0.0005785500462446	0.107743250127356	MFN2	False	ota_Stim8hr		Stim8hr	ota
UBE3D_Stim8hr	-0.0110430640024129	0.0015454782504389	0.8874172185430463	UBE3D	False	ota_Stim8hr		Stim8hr	ota
IGHMBP2_Stim8hr	0.0146286630431625	0.0006516241260524	0.0715741212429954	IGHMBP2	False	ota_Stim8hr		Stim8hr	ota
NUDT15_Stim8hr	0.0147024977652233	0.0009625238851239	0.0697911360163015	NUDT15	False	ota_Stim8hr		Stim8hr	ota
ATM_Stim8hr	-0.0005795110877399	0.0010383508980508	0.5463576158940397	ATM	False	ota_Stim8hr		Stim8hr	ota
TIMM8B_Stim8hr	0.0036059220165916	0.0009157651002634	0.3751910341314314	TIMM8B	False	ota_Stim8hr		Stim8hr	ota
VENTX_Stim8hr	-0.0028633522108157	0.0004615856639518	0.6411105450840551	VENTX	False	ota_Stim8hr		Stim8hr	ota
MRPL17_Stim8hr	0.0060596709549282	0.0003380213724748	0.2799286805909322	MRPL17	False	ota_Stim8hr		Stim8hr	ota
IKBIP_Stim8hr	0.0005971418213894	0.0004149165379293	0.5020376974019358	IKBIP	False	ota_Stim8hr		Stim8hr	ota
TMEM184B_Stim8hr	-0.0022714582853323	0.0008780927349439	0.6158940397350994	TMEM184B	False	ota_Stim8hr		Stim8hr	ota
ASAH2B_Stim8hr	-0.006629716769408	0.0007602620531852	0.782730514518594	ASAH2B	False	ota_Stim8hr		Stim8hr	ota
TCEA3_Stim8hr	0.0106616523859674	0.0008148297478887	0.1380539989811513	TCEA3	False	ota_Stim8hr		Stim8hr	ota
CPTP_Stim8hr	0.0032821913184917	0.0005758518895891	0.3871625063678043	CPTP	False	ota_Stim8hr		Stim8hr	ota
GCLC_Stim8hr	-0.0134221275748661	0.0005151021887796	0.9212939378502292	GCLC	False	ota_Stim8hr		Stim8hr	ota
BRCA1_Stim8hr	-0.0030481491876944	0.000814949338208	0.6472236372898624	BRCA1	False	ota_Stim8hr		Stim8hr	ota
RAB27B_Stim8hr	0.0091702278435171	0.0011328645723481	0.1793173713703515	RAB27B	False	ota_Stim8hr		Stim8hr	ota
PIGB_Stim8hr	-0.0052432619248517	0.0008915906114224	0.7330616403464085	PIGB	False	ota_Stim8hr		Stim8hr	ota
SPTLC2_Stim8hr	-0.0007140567758953	0.0005769824884235	0.5517065715741213	SPTLC2	False	ota_Stim8hr		Stim8hr	ota
WDR59_Stim8hr	0.002227018837769	0.0005830821082172	0.4337748344370861	WDR59	False	ota_Stim8hr		Stim8hr	ota
FAM206A_Stim8hr	-0.0088565335438006	0.0009342880593294	0.8418237391747325	FAM206A	False	ota_Stim8hr		Stim8hr	ota
ATP5F1E_Stim8hr	-0.0028490739287205	0.0004699189647961	0.6408558329088131	ATP5F1E	False	ota_Stim8hr		Stim8hr	ota
GABPA_Stim8hr	-0.0037685260423852	0.001057612980874	0.6795720835455935	GABPA	False	ota_Stim8hr		Stim8hr	ota
CYP2U1_Stim8hr	0.0085637851455792	0.0007233687003335	0.1961283749363219	CYP2U1	False	ota_Stim8hr		Stim8hr	ota
MIER3_Stim8hr	0.008235882826161	0.0008855946799379	0.2042791645440652	MIER3	False	ota_Stim8hr		Stim8hr	ota
LZIC_Stim8hr	0.0053370676815353	0.0007652047403964	0.303616912888436	LZIC	False	ota_Stim8hr		Stim8hr	ota
SLC39A13_Stim8hr	0.0033889400745094	0.0004481614278609	0.3828323993886908	SLC39A13	False	ota_Stim8hr		Stim8hr	ota
COPRS_Stim8hr	0.0128165033675231	0.0009234637915142	0.0983188996434029	COPRS	False	ota_Stim8hr		Stim8hr	ota
A2M_Stim8hr	-0.0045060164812952	0.0007776183388219	0.7052980132450332	A2M	False	ota_Stim8hr		Stim8hr	ota
CACNB4_Stim8hr	0.0013661314605754	0.0011781380123773	0.4735099337748344	CACNB4	False	ota_Stim8hr		Stim8hr	ota
LBH_Stim8hr	0.0012445807459452	0.0008013742153314	0.477585328578706	LBH	False	ota_Stim8hr		Stim8hr	ota
RNF216_Stim8hr	0.0031871930611283	0.0005889054630261	0.390728476821192	RNF216	False	ota_Stim8hr		Stim8hr	ota
RANBP3_Stim8hr	0.0106895536759043	0.0009856887815172	0.1370351502801834	RANBP3	False	ota_Stim8hr		Stim8hr	ota
TMEM33_Stim8hr	0.0028477684130788	0.0007929486700465	0.4032093734080489	TMEM33	False	ota_Stim8hr		Stim8hr	ota
BACH2_Stim8hr	0.0046075843590543	0.0008061266056357	0.3331635252165053	BACH2	False	ota_Stim8hr		Stim8hr	ota
LEPR_Stim8hr	0.0035467599680757	0.0009037254812818	0.3779928680590932	LEPR	False	ota_Stim8hr		Stim8hr	ota
MAP3K10_Stim8hr	0.0129247028282709	0.0004535403065199	0.0962812022414671	MAP3K10	False	ota_Stim8hr		Stim8hr	ota
EXOG_Stim8hr	0.0010850176688363	0.0007341518436926	0.4821701477330616	EXOG	False	ota_Stim8hr		Stim8hr	ota
CATSPER2_Stim8hr	-0.0117111628330931	0.0010160457434207	0.8963321446765156	CATSPER2	False	ota_Stim8hr		Stim8hr	ota
CEP19_Stim8hr	-0.0057697150511327	0.0005519887225425	0.7539480387162506	CEP19	False	ota_Stim8hr		Stim8hr	ota
ZHX3_Stim8hr	-0.0013926353167704	0.0003866986198183	0.5766683647478349	ZHX3	False	ota_Stim8hr		Stim8hr	ota
GEN1_Stim8hr	0.0143736392159085	0.0005349207852331	0.0746306673458991	GEN1	False	ota_Stim8hr		Stim8hr	ota
AP1S2_Stim8hr	0.0046690721804476	0.0007122727197315	0.3298522669383597	AP1S2	False	ota_Stim8hr		Stim8hr	ota
LAGE3_Stim8hr	0.00375907389601	0.0008776998460664	0.3685685175751401	LAGE3	False	ota_Stim8hr		Stim8hr	ota
MRPL23_Stim8hr	-0.0031927519279997	0.0006993124982619	0.6541008660213958	MRPL23	False	ota_Stim8hr		Stim8hr	ota
KMT2B_Stim8hr	0.0069563578120876	0.0007106564301182	0.2450331125827814	KMT2B	False	ota_Stim8hr		Stim8hr	ota
MTHFD2_Stim8hr	0.0081127921684592	0.000902308448518	0.2083545593479368	MTHFD2	False	ota_Stim8hr		Stim8hr	ota
TTC38_Stim8hr	0.0021894188335457	0.0007509818460268	0.4355578196637799	TTC38	False	ota_Stim8hr		Stim8hr	ota
WAC_Stim8hr	-0.0029895982008859	0.001234271257521	0.6441670911869587	WAC	False	ota_Stim8hr		Stim8hr	ota
EARS2_Stim8hr	0.003008147994952	0.0003733488294853	0.3958227203260316	EARS2	False	ota_Stim8hr		Stim8hr	ota
APAF1_Stim8hr	-0.0177868870713731	0.0009135095315867	0.9656138563423332	APAF1	False	ota_Stim8hr		Stim8hr	ota
NUSAP1_Stim8hr	-0.0054583651853913	0.000617438801631	0.7419765664798778	NUSAP1	False	ota_Stim8hr		Stim8hr	ota
UBAP2L_Stim8hr	0.0231581406757392	0.0007531663564709	0.0114620478858889	UBAP2L	False	ota_Stim8hr		Stim8hr	ota
CDKN2A_Stim8hr	-0.0230406083520447	0.0010267609070992	0.9893020886398368	CDKN2A	False	ota_Stim8hr		Stim8hr	ota
FUOM_Stim8hr	-0.0110542814480112	0.0006899283367388	0.8876719307182883	FUOM	False	ota_Stim8hr		Stim8hr	ota
RANBP2_Stim8hr	-0.016312594397511	0.0007539431916051	0.955934793683138	RANBP2	False	ota_Stim8hr		Stim8hr	ota
SLC7A7_Stim8hr	-0.0057266527243345	0.0010140070243669	0.7524197656647987	SLC7A7	False	ota_Stim8hr		Stim8hr	ota
MKRN3_Stim8hr	0.010732646213771	0.0008451086377473	0.1362710137544574	MKRN3	False	ota_Stim8hr		Stim8hr	ota
HBA2_Stim8hr	-0.0078485383405921	0.0010706505207768	0.8178807947019867	HBA2	False	ota_Stim8hr		Stim8hr	ota
DCLRE1A_Stim8hr	0.0061796840761794	0.000644185693748	0.2758532857870606	DCLRE1A	False	ota_Stim8hr		Stim8hr	ota
ING3_Stim8hr	-0.0046429948311878	0.0010836413203893	0.7093734080489047	ING3	False	ota_Stim8hr		Stim8hr	ota
LTBP4_Stim8hr	-0.0063121113324406	0.0007444123866771	0.7727967396841569	LTBP4	False	ota_Stim8hr		Stim8hr	ota
FH_Stim8hr	0.0072106130469229	0.0006224155815926	0.2358634742740703	FH	False	ota_Stim8hr		Stim8hr	ota
CBLL1_Stim8hr	0.0033549262714778	0.000770603809427	0.3843606724401426	CBLL1	False	ota_Stim8hr		Stim8hr	ota
BCL9_Stim8hr	0.0150129804539842	0.0007586297420719	0.06444218033622	BCL9	False	ota_Stim8hr		Stim8hr	ota
AMD1_Stim8hr	0.0001196514082538	0.0009541163991731	0.52190524707081	AMD1	False	ota_Stim8hr		Stim8hr	ota
ELK1_Stim8hr	-0.0080115542539016	0.0005484118659992	0.8219561895058584	ELK1	False	ota_Stim8hr		Stim8hr	ota
PSMG2_Stim8hr	0.0077485482695059	0.0007960313219984	0.2190524707080998	PSMG2	False	ota_Stim8hr		Stim8hr	ota
KLF16_Stim8hr	0.0105070293981143	0.0010249071397911	0.1421293937850229	KLF16	False	ota_Stim8hr		Stim8hr	ota
RTN4IP1_Stim8hr	0.0126474145482157	0.0007268401013037	0.1008660213958227	RTN4IP1	False	ota_Stim8hr		Stim8hr	ota
TPGS2_Stim8hr	0.0119966334297794	0.0005962592906643	0.1141110545084055	TPGS2	False	ota_Stim8hr		Stim8hr	ota
PDCL_Stim8hr	0.0039244489476874	0.0007959643052013	0.3606724401426388	PDCL	False	ota_Stim8hr		Stim8hr	ota
RFX5_Stim8hr	0.0093464210949875	0.0008319978812122	0.1744778400407539	RFX5	False	ota_Stim8hr		Stim8hr	ota
MRPL49_Stim8hr	0.0113714893119585	0.0003409397614971	0.1227712684666327	MRPL49	False	ota_Stim8hr		Stim8hr	ota
NFASC_Stim8hr	0.0037892357263918	0.0007432554050631	0.3667855323484462	NFASC	False	ota_Stim8hr		Stim8hr	ota
SNUPN_Stim8hr	0.0044502028490404	0.0008901041593175	0.3380030565461029	SNUPN	False	ota_Stim8hr		Stim8hr	ota
PPIH_Stim8hr	0.0064415768380626	0.0007754992790537	0.2628629648497198	PPIH	False	ota_Stim8hr		Stim8hr	ota
IBA57_Stim8hr	-0.0071677924325996	0.0009849385108958	0.7962302598064187	IBA57	False	ota_Stim8hr		Stim8hr	ota
GNG2_Stim8hr	0.0097917986854311	0.0007301009610473	0.1612328069281711	GNG2	False	ota_Stim8hr		Stim8hr	ota
SP100_Stim8hr	-0.0168901751919182	0.0005261512262538	0.9605196128374937	SP100	False	ota_Stim8hr		Stim8hr	ota
SDR39U1_Stim8hr	-0.0165431564690174	0.0006685846070938	0.958227203260316	SDR39U1	False	ota_Stim8hr		Stim8hr	ota
SNPH_Stim8hr	-0.008455837307627	0.0007864533347626	0.8323993886907795	SNPH	False	ota_Stim8hr		Stim8hr	ota
HDAC5_Stim8hr	-0.0094409822481062	0.0007714156458742	0.8530310748853795	HDAC5	False	ota_Stim8hr		Stim8hr	ota
ZBTB17_Stim8hr	-0.0038889478004318	0.0007249309450556	0.6844116148751911	ZBTB17	False	ota_Stim8hr		Stim8hr	ota
DLX1_Stim8hr	-0.0021197728244366	0.0004879026904531	0.6095262353540499	DLX1	False	ota_Stim8hr		Stim8hr	ota
TBCEL_Stim8hr	0.0080172931673461	0.0005423214594517	0.2106469689251146	TBCEL	False	ota_Stim8hr		Stim8hr	ota
FBP1_Stim8hr	0.0054188932987766	0.0004372331821639	0.3008150789607743	FBP1	False	ota_Stim8hr		Stim8hr	ota
MBOAT1_Stim8hr	-0.0053062659148477	0.0007155561698047	0.7353540499235863	MBOAT1	False	ota_Stim8hr		Stim8hr	ota
MRPL11_Stim8hr	0.00046581001705	0.0004324340049597	0.5073866530820174	MRPL11	False	ota_Stim8hr		Stim8hr	ota
ZNF746_Stim8hr	-0.0008434131038238	0.0006298436385981	0.5573102394294447	ZNF746	False	ota_Stim8hr		Stim8hr	ota
ZNF101_Stim8hr	0.0019557920103269	0.0007453234776386	0.4480387162506368	ZNF101	False	ota_Stim8hr		Stim8hr	ota
IFNLR1_Stim8hr	-0.0058775951134091	0.0008185762946216	0.7587875700458482	IFNLR1	False	ota_Stim8hr		Stim8hr	ota
ADAT2_Stim8hr	-0.000212217790311	0.0009917105781834	0.5320937340804891	ADAT2	False	ota_Stim8hr		Stim8hr	ota
AGPAT1_Stim8hr	0.0085313591144851	0.0007123264424449	0.1968925114620479	AGPAT1	False	ota_Stim8hr		Stim8hr	ota
ARFGEF1_Stim8hr	-0.0023135352517436	0.0005072763971474	0.6176770249617932	ARFGEF1	False	ota_Stim8hr		Stim8hr	ota
MTFR1_Stim8hr	0.0016727421961744	0.0005919402485174	0.4630667345899134	MTFR1	False	ota_Stim8hr		Stim8hr	ota
PCBP4_Stim8hr	0.008316016477645	0.0008781341017872	0.2024961793173713	PCBP4	False	ota_Stim8hr		Stim8hr	ota
MTG2_Stim8hr	0.014774242204156	0.0007447756623004	0.0692817116658176	MTG2	False	ota_Stim8hr		Stim8hr	ota
CCR6_Stim8hr	0.0104116774064371	0.0007155012237764	0.1441670911869587	CCR6	False	ota_Stim8hr		Stim8hr	ota
TMEM30A_Stim8hr	0.0141837735901924	0.000986737104394	0.0774325012735608	TMEM30A	False	ota_Stim8hr		Stim8hr	ota
ZNF142_Stim8hr	-0.0060196379735607	0.0007408056817826	0.7638818135506877	ZNF142	False	ota_Stim8hr		Stim8hr	ota
ESYT2_Stim8hr	-0.001733036478944	0.0008092631782109	0.5924605196128375	ESYT2	False	ota_Stim8hr		Stim8hr	ota
KLF2_Stim8hr	0.0120123916352121	0.0005209048127727	0.1133469179826795	KLF2	False	ota_Stim8hr		Stim8hr	ota
TOR1B_Stim8hr	-0.0007777674170167	0.0012046110849242	0.5550178298522669	TOR1B	False	ota_Stim8hr		Stim8hr	ota
ZNF687_Stim8hr	0.0110286363869018	0.0014107298441025	0.129903209373408	ZNF687	False	ota_Stim8hr		Stim8hr	ota
UVSSA_Stim8hr	0.013779497559086	0.0007146104804362	0.0827814569536423	UVSSA	False	ota_Stim8hr		Stim8hr	ota
ANKRA2_Stim8hr	0.0019270649256847	0.0006700067280324	0.4488028527763627	ANKRA2	False	ota_Stim8hr		Stim8hr	ota
NADSYN1_Stim8hr	0.0169539568576627	0.0009663725291629	0.0438104941416199	NADSYN1	False	ota_Stim8hr		Stim8hr	ota
MFSD4B_Stim8hr	-0.0034235486769881	0.0004949357609068	0.6640346408558329	MFSD4B	False	ota_Stim8hr		Stim8hr	ota
ZNF628_Stim8hr	-0.0040154757417691	0.0005070640716026	0.6874681609780947	ZNF628	False	ota_Stim8hr		Stim8hr	ota
ZNF607_Stim8hr	-0.0199201506306636	0.0009123287583261	0.979113601630158	ZNF607	False	ota_Stim8hr		Stim8hr	ota
SCD_Stim8hr	0.0158584381007035	0.0004904407106267	0.053744268976057	SCD	False	ota_Stim8hr		Stim8hr	ota
FOXO3_Stim8hr	0.009677346564583	0.0006323195656897	0.1647987773815588	FOXO3	False	ota_Stim8hr		Stim8hr	ota
TGIF2_Stim8hr	0.0123646041044655	0.0010209070464264	0.1067244014263881	TGIF2	False	ota_Stim8hr		Stim8hr	ota
PHF19_Stim8hr	0.000440462456977	0.0005485139178535	0.5089149261334692	PHF19	False	ota_Stim8hr		Stim8hr	ota
C10orf88_Stim8hr	0.0100820891466333	0.0005711693123922	0.1541008660213958	C10orf88	False	ota_Stim8hr		Stim8hr	ota
SLC9A5_Stim8hr	-0.0051967049389607	0.0007129522810693	0.7289862455425369	SLC9A5	False	ota_Stim8hr		Stim8hr	ota
EGLN1_Stim8hr	0.004126493242701	0.001154315535051	0.3525216505348956	EGLN1	False	ota_Stim8hr		Stim8hr	ota
ZNF92_Stim8hr	0.0085683514614428	0.0005959225760297	0.1958736627610799	ZNF92	False	ota_Stim8hr		Stim8hr	ota
TENT2_Stim8hr	-0.0027817996968501	0.0005326893497133	0.6377992868059094	TENT2	False	ota_Stim8hr		Stim8hr	ota
LEO1_Stim8hr	-0.0199327299826306	0.0008180911673863	0.9793683138054	LEO1	False	ota_Stim8hr		Stim8hr	ota
ZNF526_Stim8hr	0.0087094614173109	0.0007361212819835	0.1915435557819663	ZNF526	False	ota_Stim8hr		Stim8hr	ota
IRF2_Stim8hr	0.0187492999959937	0.0007554680426248	0.0295466123280692	IRF2	False	ota_Stim8hr		Stim8hr	ota
TMED10_Stim8hr	0.0027162048196992	0.0006005162909153	0.4085583290881304	TMED10	False	ota_Stim8hr		Stim8hr	ota
ZNF562_Stim8hr	0.0103031447833514	0.0004313699964729	0.1474783494651044	ZNF562	False	ota_Stim8hr		Stim8hr	ota
THAP2_Stim8hr	0.0375948184223257	0.0015536131329951	0.0005094243504839	THAP2	False	ota_Stim8hr		Stim8hr	ota
UBE2H_Stim8hr	-0.0068257392712979	0.0008746255433847	0.7888436067244015	UBE2H	False	ota_Stim8hr		Stim8hr	ota
SULF2_Stim8hr	-0.002890878960295	0.0008727588197131	0.6416199694345389	SULF2	False	ota_Stim8hr		Stim8hr	ota
ZNF98_Stim8hr	-0.0063823575761385	0.0005361761827958	0.7755985736118186	ZNF98	False	ota_Stim8hr		Stim8hr	ota
ATP5PO_Stim8hr	-0.0114117092338103	0.0009902641640596	0.891237901171676	ATP5PO	False	ota_Stim8hr		Stim8hr	ota
GATB_Stim8hr	-0.001489613840656	0.0005100544369455	0.5822720326031584	GATB	False	ota_Stim8hr		Stim8hr	ota
STRN_Stim8hr	0.0056874482042553	0.0005975568639874	0.293173713703515	STRN	False	ota_Stim8hr		Stim8hr	ota
GYPC_Stim8hr	0.0100445783726617	0.0011570678735513	0.1543555781966378	GYPC	False	ota_Stim8hr		Stim8hr	ota
SRP9_Stim8hr	-0.0001219536770292	0.000643972007884	0.5285277636271014	SRP9	False	ota_Stim8hr		Stim8hr	ota
FAM69A_Stim8hr	0.0081315606249493	0.0007461599165463	0.2073357106469689	FAM69A	False	ota_Stim8hr		Stim8hr	ota
GTF3C6_Stim8hr	0.0031948493383896	0.0004729582378863	0.3899643402954661	GTF3C6	False	ota_Stim8hr		Stim8hr	ota
ARL5B_Stim8hr	-0.0105808440284105	0.0009643939083836	0.8787570045848192	ARL5B	False	ota_Stim8hr		Stim8hr	ota
SRP68_Stim8hr	0.0061802266083886	0.0003858709685268	0.2755985736118186	SRP68	False	ota_Stim8hr		Stim8hr	ota
EPM2AIP1_Stim8hr	0.0086173599528104	0.00069497097665	0.1940906775343861	EPM2AIP1	False	ota_Stim8hr		Stim8hr	ota
ZNF154_Stim8hr	-0.0088514890337301	0.0007561988792609	0.8413143148242486	ZNF154	False	ota_Stim8hr		Stim8hr	ota
HSBP1L1_Stim8hr	-0.0063630439427739	0.0007537589968511	0.7748344370860927	HSBP1L1	False	ota_Stim8hr		Stim8hr	ota
LIN37_Stim8hr	-0.0135144191029347	0.0007702542001769	0.9220580743759552	LIN37	False	ota_Stim8hr		Stim8hr	ota
NEFL_Stim8hr	0.0030141335575812	0.0005741625329488	0.3955680081507896	NEFL	False	ota_Stim8hr		Stim8hr	ota
POLDIP2_Stim8hr	-0.007137360255436	0.0008626054925175	0.7954661232806928	POLDIP2	False	ota_Stim8hr		Stim8hr	ota
ABCC1_Stim8hr	0.0062309954776995	0.0007039104973356	0.2733061640346408	ABCC1	False	ota_Stim8hr		Stim8hr	ota
TIMM50_Stim8hr	-0.000562007718981	0.0005870713480387	0.5458481915435558	TIMM50	False	ota_Stim8hr		Stim8hr	ota
CNOT2_Stim8hr	-0.006685719419334	0.0008655551242887	0.7850229240957718	CNOT2	False	ota_Stim8hr		Stim8hr	ota
MRPL3_Stim8hr	0.0036681263600626	0.0003465120769811	0.3721344880285278	MRPL3	False	ota_Stim8hr		Stim8hr	ota
ELMOD3_Stim8hr	-0.005237108769633	0.0010001623568814	0.7328069281711665	ELMOD3	False	ota_Stim8hr		Stim8hr	ota
COIL_Stim8hr	-0.0005549591978553	0.0008396857392643	0.5453387671930718	COIL	False	ota_Stim8hr		Stim8hr	ota
ERGIC3_Stim8hr	-0.0125398777272241	0.0011787374087041	0.9072847682119204	ERGIC3	False	ota_Stim8hr		Stim8hr	ota
GADD45G_Stim8hr	0.0045702887000601	0.0006763555537909	0.3339276617422312	GADD45G	False	ota_Stim8hr		Stim8hr	ota
JTB_Stim8hr	0.0008944810228423	0.0006630833060252	0.489302088639837	JTB	False	ota_Stim8hr		Stim8hr	ota
PRKCA_Stim8hr	0.0071203298902337	0.0006839051299199	0.2394294447274579	PRKCA	False	ota_Stim8hr		Stim8hr	ota
COA7_Stim8hr	-0.0060540672941055	0.000480814415079	0.7664289353031075	COA7	False	ota_Stim8hr		Stim8hr	ota
C5orf34_Stim8hr	0.0076837349645154	0.0006464923541964	0.2215995924605196	C5orf34	False	ota_Stim8hr		Stim8hr	ota
FIBP_Stim8hr	-0.0197540991386589	0.0007866032818644	0.977840040753948	FIBP	False	ota_Stim8hr		Stim8hr	ota
NIPAL4_Stim8hr	0.0010833730351382	0.0007531536973411	0.4824248599083036	NIPAL4	False	ota_Stim8hr		Stim8hr	ota
SETD2_Stim8hr	-0.0105353628259018	0.0006532473050923	0.8777381558838513	SETD2	False	ota_Stim8hr		Stim8hr	ota
TMEM259_Stim8hr	-0.0092740496582877	0.0010516785533371	0.8494651044319919	TMEM259	False	ota_Stim8hr		Stim8hr	ota
HIST1H1B_Stim8hr	-0.0032225876796341	0.0011423439024498	0.6551197147223637	HIST1H1B	False	ota_Stim8hr		Stim8hr	ota
OTUD5_Stim8hr	0.0066147803943598	0.0008975990162419	0.2559857361181864	OTUD5	False	ota_Stim8hr		Stim8hr	ota
RAB10_Stim8hr	0.0082566270049764	0.0003819153072536	0.2035150280183393	RAB10	False	ota_Stim8hr		Stim8hr	ota
BCORL1_Stim8hr	0.0054843735018258	0.0007572634511596	0.2985226693835965	BCORL1	False	ota_Stim8hr		Stim8hr	ota
CAV1_Stim8hr	0.000417983176975	0.000516027415608	0.5091696383087112	CAV1	False	ota_Stim8hr		Stim8hr	ota
SMARCA4_Stim8hr	-0.0135568533712155	0.0007856287733778	0.9233316352521652	SMARCA4	False	ota_Stim8hr		Stim8hr	ota
THOC6_Stim8hr	-0.0062313714222736	0.0011830956881286	0.7712684666327051	THOC6	False	ota_Stim8hr		Stim8hr	ota
ISCA1_Stim8hr	0.0035076846787462	0.0005538432950927	0.3792664289353031	ISCA1	False	ota_Stim8hr		Stim8hr	ota
FAM13A_Stim8hr	-0.003809126075873	0.0007457761343698	0.6803362200713194	FAM13A	False	ota_Stim8hr		Stim8hr	ota
COMMD10_Stim8hr	-0.0079518724630232	0.0009323419251786	0.8204279164544065	COMMD10	False	ota_Stim8hr		Stim8hr	ota
SUCLG1_Stim8hr	-0.003626054875589	0.0011183621746871	0.6726948548140601	SUCLG1	False	ota_Stim8hr		Stim8hr	ota
NDUFB8_Stim8hr	0.0016546191694638	0.000838967568553	0.4635761589403973	NDUFB8	False	ota_Stim8hr		Stim8hr	ota
URM1_Stim8hr	-0.0131161295801323	0.0009793774098775	0.9169638308711155	URM1	False	ota_Stim8hr		Stim8hr	ota
DCP2_Stim8hr	-0.0132673617548053	0.0005317077284302	0.9195109526235354	DCP2	False	ota_Stim8hr		Stim8hr	ota
CHD2_Stim8hr	0.0028745908118135	0.00078758953505	0.402445236882323	CHD2	False	ota_Stim8hr		Stim8hr	ota
SOCS4_Stim8hr	0.0080032387238924	0.000816629571915	0.2111563932755985	SOCS4	False	ota_Stim8hr		Stim8hr	ota
SCRIB_Stim8hr	-0.0056968376868356	0.0010330859900063	0.7521650534895568	SCRIB	False	ota_Stim8hr		Stim8hr	ota
GDAP2_Stim8hr	0.0048318691245054	0.0008175696916361	0.3247580234335201	GDAP2	False	ota_Stim8hr		Stim8hr	ota
ZBTB14_Stim8hr	0.0093390850921223	0.0005777905750062	0.1749872643912379	ZBTB14	False	ota_Stim8hr		Stim8hr	ota
CD247_Stim8hr	0.010904084604629	0.0004861112798481	0.1327050433010698	CD247	False	ota_Stim8hr		Stim8hr	ota
HSD17B10_Stim8hr	0.0017224065879997	0.0006430564489611	0.4602649006622517	HSD17B10	False	ota_Stim8hr		Stim8hr	ota
TFAP2C_Stim8hr	-0.0077730975932501	0.0006739137556366	0.8160978094752929	TFAP2C	False	ota_Stim8hr		Stim8hr	ota
CABIN1_Stim8hr	0.00256099024269	0.0009176129883097	0.4161996943453897	CABIN1	False	ota_Stim8hr		Stim8hr	ota
POP4_Stim8hr	0.0061372074913994	0.0006159932587631	0.2778909831889964	POP4	False	ota_Stim8hr		Stim8hr	ota
MRPL19_Stim8hr	0.0026742663946198	0.0007102804107045	0.4108507386653082	MRPL19	False	ota_Stim8hr		Stim8hr	ota
UBL3_Stim8hr	-0.0027759302821683	0.0005592309483423	0.6372898624554254	UBL3	False	ota_Stim8hr		Stim8hr	ota
DEK_Stim8hr	-0.0026739457416704	0.0007345542083963	0.6316861946001019	DEK	False	ota_Stim8hr		Stim8hr	ota
CNOT6L_Stim8hr	-0.0002447214790413	0.0008383204090102	0.5331125827814569	CNOT6L	False	ota_Stim8hr		Stim8hr	ota
CCDC102B_Stim8hr	0.002703086909058	0.0005370427673902	0.4088130412633723	CCDC102B	False	ota_Stim8hr		Stim8hr	ota
VBP1_Stim8hr	0.0030011852326783	0.0006890977820943	0.3960774325012736	VBP1	False	ota_Stim8hr		Stim8hr	ota
RDH13_Stim8hr	0.0033337546968275	0.0006752748366567	0.3853795211411105	RDH13	False	ota_Stim8hr		Stim8hr	ota
AKTIP_Stim8hr	0.0018330500729441	0.0008425986933798	0.4546612328069281	AKTIP	False	ota_Stim8hr		Stim8hr	ota
RNASEH2C_Stim8hr	0.0008598743416531	0.0007030909981465	0.4905756495160469	RNASEH2C	False	ota_Stim8hr		Stim8hr	ota
LIG4_Stim8hr	0.018819114294736	0.000778184604632	0.0280183392766174	LIG4	False	ota_Stim8hr		Stim8hr	ota
KCMF1_Stim8hr	0.0023063941596949	0.0007953619436568	0.4281711665817626	KCMF1	False	ota_Stim8hr		Stim8hr	ota
MPI_Stim8hr	0.0202403251078793	0.000677910641588	0.021395822720326	MPI	False	ota_Stim8hr		Stim8hr	ota
TEX22_Stim8hr	-0.0150290450447095	0.0007281935339519	0.9414161996943454	TEX22	False	ota_Stim8hr		Stim8hr	ota
TESK2_Stim8hr	0.0277383239610914	0.000773248084181	0.0033112582781456	TESK2	False	ota_Stim8hr		Stim8hr	ota
DOT1L_Stim8hr	-0.0063027756546441	0.0005795206910871	0.7725420275089149	DOT1L	False	ota_Stim8hr		Stim8hr	ota
SHOC2_Stim8hr	-0.003541445937015	0.0007675831376513	0.6698930208863983	SHOC2	False	ota_Stim8hr		Stim8hr	ota
UBTF_Stim8hr	0.0215392111138083	0.001140398357449	0.0165562913907284	UBTF	False	ota_Stim8hr		Stim8hr	ota
UGDH_Stim8hr	0.0177073912881395	0.0008494866308783	0.0371879775853285	UGDH	False	ota_Stim8hr		Stim8hr	ota
FLVCR2_Stim8hr	0.0037889555559692	0.0010184584686914	0.3670402445236882	FLVCR2	False	ota_Stim8hr		Stim8hr	ota
PWP1_Stim8hr	-0.0115360424300458	0.0005906955753729	0.8925114620478859	PWP1	False	ota_Stim8hr		Stim8hr	ota
DEF8_Stim8hr	7.746815480609924e-05	0.0009556387620736	0.5226693835965359	DEF8	False	ota_Stim8hr		Stim8hr	ota
G3BP1_Stim8hr	0.0101016585837252	0.0010187909924503	0.1535914416709118	G3BP1	False	ota_Stim8hr		Stim8hr	ota
OXA1L_Stim8hr	0.0193359109090932	0.0007194914591577	0.0249617931737137	OXA1L	False	ota_Stim8hr		Stim8hr	ota
CITED2_Stim8hr	-0.0074457268137325	0.000485423791875	0.8074375955170657	CITED2	False	ota_Stim8hr		Stim8hr	ota
UBE2E2_Stim8hr	0.0022206937644098	0.0007595592781445	0.434029546612328	UBE2E2	False	ota_Stim8hr		Stim8hr	ota
BRWD1_Stim8hr	-0.0088845264252635	0.0006597701188529	0.8423331635252165	BRWD1	False	ota_Stim8hr		Stim8hr	ota
HSPA14_Stim8hr	0.0022882377127438	0.0007313564067746	0.4294447274579724	HSPA14	False	ota_Stim8hr		Stim8hr	ota
C17orf51_Stim8hr	0.0074394101723285	0.0011064601111679	0.228222109016811	C17orf51	False	ota_Stim8hr		Stim8hr	ota
WDR7_Stim8hr	-0.0041381133487208	0.0006965015341546	0.6935812531839022	WDR7	False	ota_Stim8hr		Stim8hr	ota
BIK_Stim8hr	0.0055702792406025	0.0007604460420198	0.2952114111054508	BIK	False	ota_Stim8hr		Stim8hr	ota
ARFRP1_Stim8hr	0.0042951099977549	0.0006148971114532	0.3448802852776362	ARFRP1	False	ota_Stim8hr		Stim8hr	ota
PARD6A_Stim8hr	0.0077908329574732	0.0006759914135886	0.2182883341823739	PARD6A	False	ota_Stim8hr		Stim8hr	ota
UBN1_Stim8hr	-0.0207826541508919	0.0009938985905452	0.9834437086092715	UBN1	False	ota_Stim8hr		Stim8hr	ota
GFER_Stim8hr	0.0086845168448302	0.0005135342044317	0.1920529801324503	GFER	False	ota_Stim8hr		Stim8hr	ota
ATP6V1E1_Stim8hr	0.0123246975528491	0.0009052754471293	0.1074885379521141	ATP6V1E1	False	ota_Stim8hr		Stim8hr	ota
CARM1_Stim8hr	0.0084586146552381	0.0009888388703902	0.1984207845134997	CARM1	False	ota_Stim8hr		Stim8hr	ota
PGD_Stim8hr	0.0022852889692894	0.0006019003652069	0.4299541518084564	PGD	False	ota_Stim8hr		Stim8hr	ota
MARCH6_Stim8hr	-0.0024790690406718	0.0005916510969269	0.6253183902190524	MARCH6	False	ota_Stim8hr		Stim8hr	ota
C16orf87_Stim8hr	-0.0065346463144926	0.001028323395938	0.7796739684156903	C16orf87	False	ota_Stim8hr		Stim8hr	ota
NMNAT3_Stim8hr	-0.0025617395227996	0.0007402140512277	0.6276107997962302	NMNAT3	False	ota_Stim8hr		Stim8hr	ota
AGGF1_Stim8hr	-0.0027965027800108	0.0010210654635941	0.6383087111563933	AGGF1	False	ota_Stim8hr		Stim8hr	ota
SPTSSA_Stim8hr	0.0059951018287253	0.0010878601181624	0.2829852266938359	SPTSSA	False	ota_Stim8hr		Stim8hr	ota
NSG1_Stim8hr	-0.0018650625674748	0.0005831786577491	0.5980641874681609	NSG1	False	ota_Stim8hr		Stim8hr	ota
UBE2N_Stim8hr	0.0143909498191799	0.0009814847557617	0.0743759551706571	UBE2N	False	ota_Stim8hr		Stim8hr	ota
PAQR7_Stim8hr	0.0266633177653977	0.0008051788468478	0.0040753948038716	PAQR7	False	ota_Stim8hr		Stim8hr	ota
TBX21_Stim8hr	0.0071428964509713	0.0008373811151247	0.23841059602649	TBX21	True	ota_Stim8hr	Th1 regulator	Stim8hr	ota
TCFL5_Stim8hr	0.0031998913540074	0.0007630472988722	0.3897096281202241	TCFL5	False	ota_Stim8hr		Stim8hr	ota
EIF4G2_Stim8hr	0.0099846210821882	0.001288112126729	0.1561385634233316	EIF4G2	False	ota_Stim8hr		Stim8hr	ota
CHD4_Stim8hr	-0.0218075074203416	0.001033347395848	0.9872643912379012	CHD4	True	ota_Stim8hr	Th2 regulator	Stim8hr	ota
CAPZA1_Stim8hr	-0.0009533304543353	0.0007541294093752	0.5613856342333163	CAPZA1	False	ota_Stim8hr		Stim8hr	ota
PPP1R8_Stim8hr	-0.0108032818042001	0.0005996968018068	0.8823229750382068	PPP1R8	False	ota_Stim8hr		Stim8hr	ota
TARDBP_Stim8hr	0.0158176880234203	0.0008824586952871	0.0545084055017829	TARDBP	False	ota_Stim8hr		Stim8hr	ota
TRIM28_Stim8hr	-0.0059911527437776	0.0011166963147139	0.7620988283239939	TRIM28	False	ota_Stim8hr		Stim8hr	ota
TSTD2_Stim8hr	-0.0157012834655105	0.0005438952630746	0.9503311258278144	TSTD2	False	ota_Stim8hr		Stim8hr	ota
HMGA1_Stim8hr	-0.0167691894891964	0.0006908058011932	0.9595007641365256	HMGA1	False	ota_Stim8hr		Stim8hr	ota
B4GALNT3_Stim8hr	-0.0125452078577183	0.0007547985338486	0.9075394803871624	B4GALNT3	False	ota_Stim8hr		Stim8hr	ota
MEMO1_Stim8hr	-0.0055489671438552	0.0009511990730338	0.7452878247580235	MEMO1	False	ota_Stim8hr		Stim8hr	ota
ZNF219_Stim8hr	-0.0160370943407186	0.0006788228932581	0.9533876719307184	ZNF219	False	ota_Stim8hr		Stim8hr	ota
MOSMO_Stim8hr	0.000404001479264	0.0005494641468158	0.5101884870096791	MOSMO	False	ota_Stim8hr		Stim8hr	ota
SULT1A3_Stim8hr	-0.0082961882981188	0.0005520703483195	0.8280692817116658	SULT1A3	False	ota_Stim8hr		Stim8hr	ota
AP2S1_Stim8hr	0.0125152367212752	0.000725026901667	0.1041772796739684	AP2S1	False	ota_Stim8hr		Stim8hr	ota
PSD_Stim8hr	-0.0067540339491457	0.0010722037810217	0.7868059093224656	PSD	False	ota_Stim8hr		Stim8hr	ota
HCN2_Stim8hr	-0.0099447547900836	0.0006429485885987	0.8644931227712684	HCN2	False	ota_Stim8hr		Stim8hr	ota
USP14_Stim8hr	-0.0119438309379376	0.000433551561163	0.8988792664289353	USP14	False	ota_Stim8hr		Stim8hr	ota
PLA2G4A_Stim8hr	-0.0173301624502098	0.0008343891880695	0.9633214467651554	PLA2G4A	False	ota_Stim8hr		Stim8hr	ota
KMT2A_Stim8hr	-0.0136249533312259	0.0008129131034661	0.9240957717778908	KMT2A	False	ota_Stim8hr		Stim8hr	ota
OPRL1_Stim8hr	-0.0133364215134059	0.00053788254046	0.9205298013245032	OPRL1	False	ota_Stim8hr		Stim8hr	ota
CCDC93_Stim8hr	0.0055972618098789	0.0008409265170325	0.2944472745797249	CCDC93	False	ota_Stim8hr		Stim8hr	ota
ATG14_Stim8hr	0.0032309919891937	0.0006857449232233	0.3889454915944982	ATG14	False	ota_Stim8hr		Stim8hr	ota
NTPCR_Stim8hr	-0.0033020546570599	0.0008458369393139	0.6584309730005095	NTPCR	False	ota_Stim8hr		Stim8hr	ota
GAREM1_Stim8hr	0.0104249937604745	0.0007133769888814	0.1436576668364748	GAREM1	False	ota_Stim8hr		Stim8hr	ota
C1orf216_Stim8hr	-0.0074189133708536	0.0006478776804827	0.8064187468160978	C1orf216	False	ota_Stim8hr		Stim8hr	ota
MRPL9_Stim8hr	-0.0022078623309953	0.0005102730364587	0.6133469179826796	MRPL9	False	ota_Stim8hr		Stim8hr	ota
METAP1_Stim8hr	-0.0188333612795919	0.0007389071578595	0.9722363728986244	METAP1	False	ota_Stim8hr		Stim8hr	ota
NKX6-3_Stim8hr	0.0079798719137156	0.0006142260075502	0.2119205298013245	NKX6-3	False	ota_Stim8hr		Stim8hr	ota
REEP3_Stim8hr	0.0062975623245036	0.0004901262814262	0.2699949057564951	REEP3	False	ota_Stim8hr		Stim8hr	ota
ULK4_Stim8hr	0.0104019853785355	0.0007097122885222	0.1449312277126846	ULK4	False	ota_Stim8hr		Stim8hr	ota
CTSF_Stim8hr	-0.0099009979149278	0.0005996255921615	0.8627101375445746	CTSF	False	ota_Stim8hr		Stim8hr	ota
LARP7_Stim8hr	-0.0054234831692151	0.0012372196130127	0.7404482934284259	LARP7	False	ota_Stim8hr		Stim8hr	ota
CDC42EP4_Stim8hr	0.0118128846922141	0.0008016902956069	0.1171676006113092	CDC42EP4	False	ota_Stim8hr		Stim8hr	ota
MVP_Stim8hr	-0.0120643093798927	0.0010774141205575	0.9004075394803872	MVP	False	ota_Stim8hr		Stim8hr	ota
MCAT_Stim8hr	-0.0072713487055484	0.0008180391259492	0.7995415180845644	MCAT	False	ota_Stim8hr		Stim8hr	ota
DSE_Stim8hr	-0.0117781899313776	0.0009920668797802	0.8970962812022415	DSE	False	ota_Stim8hr		Stim8hr	ota
GNA13_Stim8hr	0.0044797100454326	0.0006745723133572	0.336729495669893	GNA13	False	ota_Stim8hr		Stim8hr	ota
TIMM17B_Stim8hr	-0.0137612288262003	0.0009917457964971	0.9256240448293428	TIMM17B	False	ota_Stim8hr		Stim8hr	ota
EMILIN2_Stim8hr	-0.0094402722653347	0.0006977761075641	0.8527763627101376	EMILIN2	False	ota_Stim8hr		Stim8hr	ota
CCDC59_Stim8hr	0.0106663361445316	0.0010362196581066	0.1375445746306673	CCDC59	False	ota_Stim8hr		Stim8hr	ota
LY96_Stim8hr	0.0124267182635453	0.0006188633901922	0.1057055527254202	LY96	False	ota_Stim8hr		Stim8hr	ota
WNT7A_Stim8hr	-0.0018064740696855	0.0006804792274648	0.5957717778909832	WNT7A	False	ota_Stim8hr		Stim8hr	ota
IFNGR2_Stim8hr	0.0311418475277583	0.0008044271094823	0.0012735608762098	IFNGR2	True	ota_Stim8hr	Th1 regulator	Stim8hr	ota
ZC3H12A_Stim8hr	0.0218464876608314	0.0008779272477128	0.0155374426897605	ZC3H12A	False	ota_Stim8hr		Stim8hr	ota
NFRKB_Stim8hr	0.0057967235545	0.002115515976347	0.2890983188996434	NFRKB	False	ota_Stim8hr		Stim8hr	ota
ATL1_Stim8hr	0.0009029996999603	0.0007681674286902	0.489047376464595	ATL1	False	ota_Stim8hr		Stim8hr	ota
LRBA_Stim8hr	0.012218349613934	0.000543244067549	0.1095262353540499	LRBA	False	ota_Stim8hr		Stim8hr	ota
PRKCH_Stim8hr	-0.001088268419217	0.0004692830300948	0.5659704533876719	PRKCH	False	ota_Stim8hr		Stim8hr	ota
DOP1A_Stim8hr	-0.0120321686354003	0.0016462497416655	0.8996434029546613	DOP1A	False	ota_Stim8hr		Stim8hr	ota
HNF4A_Stim8hr	-0.0016888849154576	0.0009040914042672	0.5909322465613857	HNF4A	False	ota_Stim8hr		Stim8hr	ota
UBA2_Stim8hr	0.0065874185809509	0.0011236277420138	0.2572592969943963	UBA2	False	ota_Stim8hr		Stim8hr	ota
EXOC4_Stim8hr	0.0178813605603815	0.0007286115520909	0.0359144167091187	EXOC4	False	ota_Stim8hr		Stim8hr	ota
GLUL_Stim8hr	0.0017943741993921	0.0004994069872313	0.456444218033622	GLUL	False	ota_Stim8hr		Stim8hr	ota
ATG3_Stim8hr	0.0043898903737611	0.0010575919897872	0.3400407539480387	ATG3	False	ota_Stim8hr		Stim8hr	ota
CELF1_Stim8hr	-0.0211594330793803	0.0007217903645445	0.9852266938359654	CELF1	False	ota_Stim8hr		Stim8hr	ota
RHOC_Stim8hr	-0.0003045601334646	0.0008316862328738	0.5356597045338767	RHOC	False	ota_Stim8hr		Stim8hr	ota
ZFAND2B_Stim8hr	0.008618663213905	0.0006267186219445	0.1938359653591441	ZFAND2B	False	ota_Stim8hr		Stim8hr	ota
PRMT9_Stim8hr	-0.0031145349536406	0.0004770525482623	0.6502801833927662	PRMT9	False	ota_Stim8hr		Stim8hr	ota
PRELID1_Stim8hr	0.0183774397582652	0.0006021216591181	0.032093734080489	PRELID1	False	ota_Stim8hr		Stim8hr	ota
ZNF223_Stim8hr	0.0166818983733032	0.0007772241627112	0.0461029037187977	ZNF223	False	ota_Stim8hr		Stim8hr	ota
E2F4_Stim8hr	-0.0069916523046024	0.0006413696243355	0.7926642893530311	E2F4	False	ota_Stim8hr		Stim8hr	ota
VPS41_Stim8hr	0.0014960880319577	0.0006444182056337	0.4704533876719307	VPS41	False	ota_Stim8hr		Stim8hr	ota
MAMLD1_Stim8hr	-0.0250138329337256	0.0005081736312734	0.9928680590932246	MAMLD1	False	ota_Stim8hr		Stim8hr	ota
IL4R_Stim8hr	-0.0287513567538349	0.0011188249424363	0.9956698930208864	IL4R	True	ota_Stim8hr	Th2 regulator	Stim8hr	ota
KIF16B_Stim8hr	-0.0068112280635989	0.0007056168225796	0.7885888945491595	KIF16B	False	ota_Stim8hr		Stim8hr	ota
ETFB_Stim8hr	-0.0141054685856199	0.0007714991344875	0.9314824248599084	ETFB	False	ota_Stim8hr		Stim8hr	ota
MTPAP_Stim8hr	0.0013769394305305	0.000780265715818	0.4727457972491085	MTPAP	False	ota_Stim8hr		Stim8hr	ota
SH3PXD2A_Stim8hr	-0.0047161271439693	0.000737011435465	0.7121752419765665	SH3PXD2A	False	ota_Stim8hr		Stim8hr	ota
PTPN6_Stim8hr	-0.0036299097798338	0.0007070576497782	0.6732042791645441	PTPN6	False	ota_Stim8hr		Stim8hr	ota
MRPL2_Stim8hr	0.0090774076352285	0.000551852913186	0.1811003565970453	MRPL2	False	ota_Stim8hr		Stim8hr	ota
WDR83_Stim8hr	-0.0003600786526792	0.0009840086754458	0.5374426897605705	WDR83	False	ota_Stim8hr		Stim8hr	ota
GNMT_Stim8hr	0.0002142651142517	0.0004816976146162	0.5160468670402445	GNMT	False	ota_Stim8hr		Stim8hr	ota
PSMF1_Stim8hr	0.0249234057148785	0.0011138164453546	0.0068772287315333	PSMF1	False	ota_Stim8hr		Stim8hr	ota
EMC7_Stim8hr	0.0061516879917089	0.0009638341599981	0.2776362710137544	EMC7	False	ota_Stim8hr		Stim8hr	ota
FRS3_Stim8hr	0.0240414845865053	0.0005244574241048	0.0094243504839531	FRS3	False	ota_Stim8hr		Stim8hr	ota
FBXO38_Stim8hr	0.0080537352374806	0.0010112545694276	0.2088639836984208	FBXO38	False	ota_Stim8hr		Stim8hr	ota
C7orf26_Stim8hr	0.0079636543967607	0.0010730220654894	0.2121752419765664	C7orf26	False	ota_Stim8hr		Stim8hr	ota
TMEM140_Stim8hr	-0.0109647290093239	0.0008931045790846	0.8863983698420784	TMEM140	False	ota_Stim8hr		Stim8hr	ota
NGLY1_Stim8hr	-0.00516763530647	0.0004038046083624	0.7287315333672949	NGLY1	False	ota_Stim8hr		Stim8hr	ota
BICD1_Stim8hr	-0.0104039425828633	0.000810882467507	0.8739174732552216	BICD1	False	ota_Stim8hr		Stim8hr	ota
SLC22A15_Stim8hr	-0.0053382069778322	0.0009948257436961	0.7363728986245542	SLC22A15	False	ota_Stim8hr		Stim8hr	ota
HMGB2_Stim8hr	-0.0072575165508824	0.0007845653883163	0.7990320937340805	HMGB2	False	ota_Stim8hr		Stim8hr	ota
TRAPPC2L_Stim8hr	0.0017260535411664	0.0008925954823753	0.4600101884870097	TRAPPC2L	False	ota_Stim8hr		Stim8hr	ota
PMCH_Stim8hr	0.0035839197906405	0.0009327077682162	0.3762098828323993	PMCH	False	ota_Stim8hr		Stim8hr	ota
CCDC84_Stim8hr	0.0016050233440027	0.0005221535112816	0.4656138563423331	CCDC84	False	ota_Stim8hr		Stim8hr	ota
PCNX3_Stim8hr	-0.0298290755385256	0.0011343009016085	0.9964340295466124	PCNX3	False	ota_Stim8hr		Stim8hr	ota
NOL12_Stim8hr	0.0060249734918174	0.0005286876884776	0.281966377992868	NOL12	False	ota_Stim8hr		Stim8hr	ota
GPRC5A_Stim8hr	0.0134924124202813	0.0008835051230877	0.086602139582272	GPRC5A	False	ota_Stim8hr		Stim8hr	ota
EDC4_Stim8hr	0.0001456360147859	0.0005814225018427	0.5198675496688742	EDC4	False	ota_Stim8hr		Stim8hr	ota
POLR3E_Stim8hr	0.0167333594001898	0.0007708877734827	0.0448293428425878	POLR3E	False	ota_Stim8hr		Stim8hr	ota
SLC25A3_Stim8hr	0.0185292258747965	0.0012410204493456	0.0310748853795211	SLC25A3	False	ota_Stim8hr		Stim8hr	ota
GCN1_Stim8hr	0.021830636375785	0.0007482245380635	0.0157921548650025	GCN1	False	ota_Stim8hr		Stim8hr	ota
EDF1_Stim8hr	0.0020572128119921	0.0006120418307238	0.4434538970962812	EDF1	False	ota_Stim8hr		Stim8hr	ota
FGFR1OP2_Stim8hr	-0.0096325057014444	0.001154105526013	0.8578706062149771	FGFR1OP2	False	ota_Stim8hr		Stim8hr	ota
PROX2_Stim8hr	-0.0012980888229045	0.0008883368533565	0.5720835455934794	PROX2	False	ota_Stim8hr		Stim8hr	ota
GPSM2_Stim8hr	0.0100438939143078	0.000957583452918	0.1546102903718798	GPSM2	False	ota_Stim8hr		Stim8hr	ota
SASH3_Stim8hr	0.0198010211947165	0.0005487101883067	0.0231788079470198	SASH3	False	ota_Stim8hr		Stim8hr	ota
CKAP2_Stim8hr	-0.0032514058347047	0.0006216184032886	0.6561385634233317	CKAP2	False	ota_Stim8hr		Stim8hr	ota
ZFHX3_Stim8hr	0.018337293610046	0.0007794211306927	0.032348446255731	ZFHX3	False	ota_Stim8hr		Stim8hr	ota
PRUNE1_Stim8hr	-0.0026379350782548	0.0006372189459636	0.630412633723892	PRUNE1	False	ota_Stim8hr		Stim8hr	ota
KRBOX4_Stim8hr	-2.084759117100494e-05	0.0005484847973059	0.5252165053489557	KRBOX4	False	ota_Stim8hr		Stim8hr	ota
S100A1_Stim8hr	0.0053442624808785	0.0006677990355162	0.3031074885379521	S100A1	False	ota_Stim8hr		Stim8hr	ota
RIMKLB_Stim8hr	-0.0164217581583344	0.0003901174192642	0.957208354559348	RIMKLB	False	ota_Stim8hr		Stim8hr	ota
SF1_Stim8hr	0.0027963928443314	0.0009966862191644	0.4055017829852267	SF1	False	ota_Stim8hr		Stim8hr	ota
CNNM3_Stim8hr	-0.0198424448726573	0.0008778366266752	0.978349465104432	CNNM3	False	ota_Stim8hr		Stim8hr	ota
PGAM1_Stim8hr	-0.0148895669905977	0.0006708111313108	0.9401426388181356	PGAM1	False	ota_Stim8hr		Stim8hr	ota
FAM89B_Stim8hr	0.0097429971317979	0.0007926056167771	0.163015792154865	FAM89B	False	ota_Stim8hr		Stim8hr	ota
LTA_Stim8hr	0.0044833159097558	0.0005408235962739	0.336474783494651	LTA	False	ota_Stim8hr		Stim8hr	ota
CD38_Stim8hr	0.0026579610600822	0.0009041298870461	0.4113601630157921	CD38	False	ota_Stim8hr		Stim8hr	ota
SLC7A6_Stim8hr	0.0026537850218049	0.0007850594024326	0.4116148751910341	SLC7A6	False	ota_Stim8hr		Stim8hr	ota
AVL9_Stim8hr	-0.0010661595162618	0.0003798409172146	0.564696892511462	AVL9	False	ota_Stim8hr		Stim8hr	ota
SMARCD2_Stim8hr	-0.0026899386418246	0.0008618527697877	0.6324503311258278	SMARCD2	False	ota_Stim8hr		Stim8hr	ota
HMGXB3_Stim8hr	0.0073768306462306	0.0006534761327034	0.2300050942435048	HMGXB3	False	ota_Stim8hr		Stim8hr	ota
MRPS7_Stim8hr	0.0012004542391557	0.0007263185406065	0.4788588894549159	MRPS7	False	ota_Stim8hr		Stim8hr	ota
FAM110A_Stim8hr	-0.0159261262976154	0.000495820270332	0.9526235354049924	FAM110A	False	ota_Stim8hr		Stim8hr	ota
ROMO1_Stim8hr	0.0084240372806862	0.0007056464144076	0.1996943453897096	ROMO1	False	ota_Stim8hr		Stim8hr	ota
XCL1_Stim8hr	-0.0216738379772187	0.0006742704065477	0.9867549668874172	XCL1	False	ota_Stim8hr		Stim8hr	ota
NUBPL_Stim8hr	0.0160680602532814	0.000692363816137	0.0524707080998471	NUBPL	False	ota_Stim8hr		Stim8hr	ota
RWDD2B_Stim8hr	0.0016775019862118	0.0006433470482569	0.4628120224146714	RWDD2B	False	ota_Stim8hr		Stim8hr	ota
UBTD2_Stim8hr	-0.0067878920972557	0.0008293932983125	0.7878247580234335	UBTD2	False	ota_Stim8hr		Stim8hr	ota
KIAA0232_Stim8hr	-0.0004025814486866	0.000747582293203	0.5399898115129903	KIAA0232	False	ota_Stim8hr		Stim8hr	ota
ACAD9_Stim8hr	-0.0090483062394362	0.0008860011082075	0.8446255731023943	ACAD9	False	ota_Stim8hr		Stim8hr	ota
COL4A1_Stim8hr	0.0088116399774354	0.0009008645602399	0.1887417218543046	COL4A1	False	ota_Stim8hr		Stim8hr	ota
ZSCAN23_Stim8hr	0.014027329485035	0.0007541279770363	0.0792154865002547	ZSCAN23	False	ota_Stim8hr		Stim8hr	ota
RYR2_Stim8hr	1.6243192624475022e-05	0.0004044593713174	0.5239429444727458	RYR2	False	ota_Stim8hr		Stim8hr	ota
PFDN6_Stim8hr	0.0065529817951385	0.0006095394809152	0.2580234335201222	PFDN6	False	ota_Stim8hr		Stim8hr	ota
UHRF1_Stim8hr	-0.0071943579689843	0.0010758539677919	0.7967396841569027	UHRF1	False	ota_Stim8hr		Stim8hr	ota
CCDC124_Stim8hr	-0.0151111019229304	0.0009189750565684	0.9426897605705552	CCDC124	False	ota_Stim8hr		Stim8hr	ota
RWDD2A_Stim8hr	0.0148773179639871	0.000575912804103	0.0664798777381558	RWDD2A	False	ota_Stim8hr		Stim8hr	ota
MIPEP_Stim8hr	-0.0021963171174736	0.0006476151809949	0.6123280692817117	MIPEP	False	ota_Stim8hr		Stim8hr	ota
APPBP2_Stim8hr	-0.0358253325724529	0.0009376487968095	0.999235863474274	APPBP2	False	ota_Stim8hr		Stim8hr	ota
TFAP4_Stim8hr	-0.0124972064054009	0.001052349019284	0.9065206316861946	TFAP4	False	ota_Stim8hr		Stim8hr	ota
TMEM214_Stim8hr	0.0054632124549475	0.000767456150527	0.2997962302598064	TMEM214	False	ota_Stim8hr		Stim8hr	ota
MRPS36_Stim8hr	0.0033801613929716	0.0013317531533233	0.3830871115639327	MRPS36	False	ota_Stim8hr		Stim8hr	ota
NAA35_Stim8hr	0.0031915584935735	0.0008083710576636	0.39047376464595	NAA35	False	ota_Stim8hr		Stim8hr	ota
YARS2_Stim8hr	0.01527515060142	0.0005806563130277	0.0606214977075904	YARS2	False	ota_Stim8hr		Stim8hr	ota
SETDB1_Stim8hr	-0.0186666822242621	0.0015594222684503	0.9712175241976566	SETDB1	True	ota_Stim8hr	Th2 regulator	Stim8hr	ota
TAOK2_Stim8hr	-0.0029949450193376	0.0007506470032851	0.6444218033622007	TAOK2	False	ota_Stim8hr		Stim8hr	ota
TMEM263_Stim8hr	-0.0121474911491051	0.0004998147709198	0.9026999490575648	TMEM263	False	ota_Stim8hr		Stim8hr	ota
SUV39H2_Stim8hr	0.0040480403637331	0.0006747597178631	0.3563423331635252	SUV39H2	False	ota_Stim8hr		Stim8hr	ota
RAVER1_Stim8hr	-0.0025369011952812	0.0006277531044632	0.6265919510952623	RAVER1	False	ota_Stim8hr		Stim8hr	ota
SHANK2_Stim8hr	-0.0038811195567783	0.0006383481025098	0.6841569026999491	SHANK2	False	ota_Stim8hr		Stim8hr	ota
FAM208A_Stim8hr	-0.018090899689273	0.0011537790645364	0.9676515537442688	FAM208A	False	ota_Stim8hr		Stim8hr	ota
MTMR10_Stim8hr	-0.0121202273259477	0.0007848949714594	0.9019358125318392	MTMR10	False	ota_Stim8hr		Stim8hr	ota
PTF1A_Stim8hr	0.0091770819922682	0.0005074076853873	0.1788079470198675	PTF1A	False	ota_Stim8hr		Stim8hr	ota
KIAA1551_Stim8hr	-0.0058147293930497	0.0005601140795917	0.7559857361181864	KIAA1551	False	ota_Stim8hr		Stim8hr	ota
BEND3_Stim8hr	0.0108926753128741	0.000963289852304	0.1332144676515537	BEND3	False	ota_Stim8hr		Stim8hr	ota
OAF_Stim8hr	0.0121479214237313	0.0007904201703591	0.1107997962302598	OAF	False	ota_Stim8hr		Stim8hr	ota
CCR10_Stim8hr	0.0033274938367449	0.0007178712209345	0.3856342333163525	CCR10	False	ota_Stim8hr		Stim8hr	ota
ITPKC_Stim8hr	-0.0142141519437842	0.0006154137461317	0.9325012735608762	ITPKC	False	ota_Stim8hr		Stim8hr	ota
MED15_Stim8hr	0.0039001849870911	0.0007810373818695	0.3614365766683647	MED15	False	ota_Stim8hr		Stim8hr	ota
SARS2_Stim8hr	0.0054632504422026	0.0005247337417543	0.2995415180845644	SARS2	False	ota_Stim8hr		Stim8hr	ota
ENO3_Stim8hr	0.0065725331315237	0.000613093975716	0.2575140091696383	ENO3	False	ota_Stim8hr		Stim8hr	ota
MTCH2_Stim8hr	-0.0077210301914255	0.0010426281977094	0.8148242485990831	MTCH2	False	ota_Stim8hr		Stim8hr	ota
MED23_Stim8hr	0.0128362016435911	0.0009120408401301	0.097809475292919	MED23	False	ota_Stim8hr		Stim8hr	ota
NKTR_Stim8hr	0.0199282099785146	0.0009305266546187	0.0224146714212939	NKTR	False	ota_Stim8hr		Stim8hr	ota
GTDC1_Stim8hr	0.011109152597812	0.000539315365359	0.1276107997962302	GTDC1	False	ota_Stim8hr		Stim8hr	ota
TPST2_Stim8hr	-0.0091748441768585	0.0008567337216465	0.8471726948548141	TPST2	False	ota_Stim8hr		Stim8hr	ota
POGZ_Stim8hr	-0.0008874568385174	0.0009492710493952	0.5580743759551706	POGZ	False	ota_Stim8hr		Stim8hr	ota
DIS3L2_Stim8hr	0.0028846737915024	0.0008789156549169	0.401935812531839	DIS3L2	False	ota_Stim8hr		Stim8hr	ota
PGAP2_Stim8hr	0.0026444900069371	0.0007110018640149	0.41237901171676	PGAP2	False	ota_Stim8hr		Stim8hr	ota
PLEKHH2_Stim8hr	0.009926286555179	0.000943998439798	0.1576668364747835	PLEKHH2	False	ota_Stim8hr		Stim8hr	ota
STARD4_Stim8hr	-0.0010507283850009	0.0007570578552313	0.5634233316352522	STARD4	False	ota_Stim8hr		Stim8hr	ota
GOLGA8A_Stim8hr	-0.004477934312875	0.0005153284255469	0.7045338767193072	GOLGA8A	False	ota_Stim8hr		Stim8hr	ota
TMEM94_Stim8hr	0.0064869282558216	0.0008201855025184	0.2615894039735099	TMEM94	False	ota_Stim8hr		Stim8hr	ota
MRPS6_Stim8hr	-0.0105189354121758	0.0007109916387016	0.8769740193581254	MRPS6	False	ota_Stim8hr		Stim8hr	ota
RFC1_Stim8hr	0.0023738488663087	0.0007131009892616	0.423841059602649	RFC1	False	ota_Stim8hr		Stim8hr	ota
HUWE1_Stim8hr	0.0036246996818247	0.0008108735798944	0.3741721854304636	HUWE1	False	ota_Stim8hr		Stim8hr	ota
ARGLU1_Stim8hr	0.0009736725759776	0.0013037949646532	0.4865002547121752	ARGLU1	False	ota_Stim8hr		Stim8hr	ota
CKAP4_Stim8hr	-0.0026762969409908	0.0004878635054934	0.6319409067753439	CKAP4	False	ota_Stim8hr		Stim8hr	ota
LRRC8A_Stim8hr	-0.0057833415117391	0.0008343926381942	0.7544574630667346	LRRC8A	False	ota_Stim8hr		Stim8hr	ota
SRP14_Stim8hr	0.0078216493537762	0.0007609280585489	0.217524197656648	SRP14	False	ota_Stim8hr		Stim8hr	ota
IRF8_Stim8hr	0.0040345381879582	0.0004290073284235	0.3568517575140091	IRF8	False	ota_Stim8hr		Stim8hr	ota
RMC1_Stim8hr	0.0051474875068641	0.0008971129100392	0.3125318390219052	RMC1	False	ota_Stim8hr		Stim8hr	ota
LAMTOR1_Stim8hr	0.0049657771382116	0.0009080840522694	0.3194090677534386	LAMTOR1	False	ota_Stim8hr		Stim8hr	ota
FERMT3_Stim8hr	-0.0032817075352935	0.0004867117986317	0.6574121242995415	FERMT3	False	ota_Stim8hr		Stim8hr	ota
SLC37A3_Stim8hr	0.00041273737184	0.0009348472223659	0.5096790626591952	SLC37A3	False	ota_Stim8hr		Stim8hr	ota
RAVER2_Stim8hr	0.0085092978905562	0.0006456285861279	0.1971472236372898	RAVER2	False	ota_Stim8hr		Stim8hr	ota
DNAAF5_Stim8hr	-0.0022386317017838	0.0007496286837395	0.6146204788588895	DNAAF5	False	ota_Stim8hr		Stim8hr	ota
SAC3D1_Stim8hr	0.0029829191084243	0.0005524972863647	0.3965868568517575	SAC3D1	False	ota_Stim8hr		Stim8hr	ota
STIP1_Stim8hr	-0.0004118260367046	0.0008924363590559	0.5407539480387162	STIP1	False	ota_Stim8hr		Stim8hr	ota
ARID2_Stim8hr	-0.0035993581652856	0.0010860596224514	0.6716760061130922	ARID2	False	ota_Stim8hr		Stim8hr	ota
SLC9A6_Stim8hr	-0.0117362920731778	0.0008256656632319	0.8965868568517575	SLC9A6	False	ota_Stim8hr		Stim8hr	ota
BRD2_Stim8hr	-0.0130018000340889	0.0006595602058651	0.9151808456444218	BRD2	False	ota_Stim8hr		Stim8hr	ota
FAM229A_Stim8hr	-0.0036166354659554	0.0007649325984988	0.6724401426388181	FAM229A	False	ota_Stim8hr		Stim8hr	ota
MCTS1_Stim8hr	0.0066445420450366	0.0010121561976772	0.2554763117677024	MCTS1	False	ota_Stim8hr		Stim8hr	ota
C1orf112_Stim8hr	0.0101577825820443	0.0007051501938377	0.15206316861946	C1orf112	False	ota_Stim8hr		Stim8hr	ota
MKS1_Stim8hr	0.004015301539671	0.0006694562871011	0.357870606214977	MKS1	False	ota_Stim8hr		Stim8hr	ota
LCP2_Stim8hr	0.0104860795715025	0.00061099176706	0.1426388181355068	LCP2	False	ota_Stim8hr		Stim8hr	ota
WDR18_Stim8hr	-0.0031894152206921	0.0005512879686489	0.6538461538461539	WDR18	False	ota_Stim8hr		Stim8hr	ota
FDFT1_Stim8hr	-0.0062377498736188	0.000490972806031	0.7715231788079471	FDFT1	False	ota_Stim8hr		Stim8hr	ota
PDGFB_Stim8hr	-0.0085538785694959	0.0009558318074936	0.8341823739174733	PDGFB	False	ota_Stim8hr		Stim8hr	ota
EMC2_Stim8hr	-0.0061455946976542	0.0008780196086206	0.7692307692307693	EMC2	False	ota_Stim8hr		Stim8hr	ota
FZR1_Stim8hr	-0.0130831818459511	0.0010229312882332	0.9164544065206316	FZR1	False	ota_Stim8hr		Stim8hr	ota
MPP2_Stim8hr	-0.0092304471511298	0.0009049482381703	0.848446255731024	MPP2	False	ota_Stim8hr		Stim8hr	ota
HNRNPR_Stim8hr	0.0023148698400351	0.0009605446677375	0.4268976057055527	HNRNPR	False	ota_Stim8hr		Stim8hr	ota
CCNT1_Stim8hr	0.0126245425308415	0.0009469032078533	0.1016301579215486	CCNT1	False	ota_Stim8hr		Stim8hr	ota
UNK_Stim8hr	-0.0069425631319341	0.0007800386993514	0.7911360163015793	UNK	False	ota_Stim8hr		Stim8hr	ota
RFXAP_Stim8hr	0.0142579865825438	0.0009624885897154	0.0764136525725929	RFXAP	False	ota_Stim8hr		Stim8hr	ota
NPAT_Stim8hr	0.0065972331511571	0.0008001048240125	0.2567498726439123	NPAT	False	ota_Stim8hr		Stim8hr	ota
EIF4A1_Stim8hr	-0.0033440150319912	0.000957702463724	0.6607233825776873	EIF4A1	False	ota_Stim8hr		Stim8hr	ota
GRK2_Stim8hr	0.0072956484388458	0.0008913055921546	0.2317880794701986	GRK2	False	ota_Stim8hr		Stim8hr	ota
PEAK1_Stim8hr	-0.019117942068679	0.0005861330352233	0.9745287824758024	PEAK1	False	ota_Stim8hr		Stim8hr	ota
C19orf70_Stim8hr	0.0049317244286447	0.0006609605653101	0.3206826286296484	C19orf70	False	ota_Stim8hr		Stim8hr	ota
PBX2_Stim8hr	-0.0053293897888506	0.0008859195880835	0.7358634742740703	PBX2	False	ota_Stim8hr		Stim8hr	ota
HSPA1B_Stim8hr	-0.0116858590919382	0.0006391111826102	0.8950585838003057	HSPA1B	False	ota_Stim8hr		Stim8hr	ota
GTF2H5_Stim8hr	0.010585405575117	0.0008973725699651	0.140601120733571	GTF2H5	False	ota_Stim8hr		Stim8hr	ota
AAMDC_Stim8hr	0.0017854745934941	0.0007464880319439	0.4572083545593479	AAMDC	False	ota_Stim8hr		Stim8hr	ota
PNPO_Stim8hr	-0.0004247728461599	0.0006768550097329	0.5417727967396841	PNPO	False	ota_Stim8hr		Stim8hr	ota
MLEC_Stim8hr	-0.0032769249035621	0.0008450000988702	0.6571574121242996	MLEC	False	ota_Stim8hr		Stim8hr	ota
HELLS_Stim8hr	-0.0078668408205362	0.0011374804208616	0.8183902190524707	HELLS	False	ota_Stim8hr		Stim8hr	ota
SIN3B_Stim8hr	-0.0030550125462197	0.0014048204607138	0.6479877738155884	SIN3B	False	ota_Stim8hr		Stim8hr	ota
NDUFA10_Stim8hr	-0.0003606161876603	0.0008342319341453	0.5376974019358125	NDUFA10	False	ota_Stim8hr		Stim8hr	ota
ARPC1B_Stim8hr	0.0021915121673132	0.0007004275028687	0.4353031074885379	ARPC1B	False	ota_Stim8hr		Stim8hr	ota
COX16_Stim8hr	0.0205830187782669	0.0007941690647575	0.0196128374936321	COX16	False	ota_Stim8hr		Stim8hr	ota
DHX34_Stim8hr	-0.0201975003259342	0.0006630019835997	0.9816607233825776	DHX34	False	ota_Stim8hr		Stim8hr	ota
RXRG_Stim8hr	-0.0008163257377623	0.0008376959858818	0.5562913907284768	RXRG	False	ota_Stim8hr		Stim8hr	ota
TMCO3_Stim8hr	0.0062601764602985	0.000552848917304	0.271013754457463	TMCO3	False	ota_Stim8hr		Stim8hr	ota
CAMLG_Stim8hr	0.0119243797680514	0.0007523330938176	0.1153846153846153	CAMLG	False	ota_Stim8hr		Stim8hr	ota
EIF1_Stim8hr	0.0004855128438248	0.0007589606561627	0.5061130922058075	EIF1	False	ota_Stim8hr		Stim8hr	ota
MRPS22_Stim8hr	0.0099720116649976	0.0006457281358577	0.1563932755985736	MRPS22	False	ota_Stim8hr		Stim8hr	ota
ZBTB33_Stim8hr	-0.0095605534020077	0.0006420530296856	0.8558329088130413	ZBTB33	False	ota_Stim8hr		Stim8hr	ota
BCL9L_Stim8hr	-0.0055816802620356	0.0007297445939419	0.7468160978094753	BCL9L	False	ota_Stim8hr		Stim8hr	ota
ZNF512B_Stim8hr	0.0227983599673789	0.0007516316075387	0.0122261844116148	ZNF512B	False	ota_Stim8hr		Stim8hr	ota
RING1_Stim8hr	0.0125460146673543	0.0009635252406386	0.1036678553234844	RING1	False	ota_Stim8hr		Stim8hr	ota
SLAMF7_Stim8hr	0.0031651891448666	0.0005701915387643	0.3917473255221599	SLAMF7	False	ota_Stim8hr		Stim8hr	ota
KIAA0556_Stim8hr	0.0066987842498153	0.0005724860989063	0.2534386143657667	KIAA0556	False	ota_Stim8hr		Stim8hr	ota
IPO11_Stim8hr	-0.0061243693351158	0.0007761058557876	0.7684666327050433	IPO11	False	ota_Stim8hr		Stim8hr	ota
CTCF_Stim8hr	-0.0030413794466413	0.0005755355208877	0.6462047885888945	CTCF	False	ota_Stim8hr		Stim8hr	ota
METRN_Stim8hr	-0.0004003324766419	0.0007250391877826	0.5397350993377483	METRN	False	ota_Stim8hr		Stim8hr	ota
RAD51AP1_Stim8hr	0.0146670697442779	0.0007535292972555	0.0710646968925114	RAD51AP1	False	ota_Stim8hr		Stim8hr	ota
ZAP70_Stim8hr	0.0079294135738169	0.0005618429982189	0.2139582272032603	ZAP70	False	ota_Stim8hr		Stim8hr	ota
CBX3_Stim8hr	-0.0115051249073518	0.0009458594604969	0.8922567498726439	CBX3	False	ota_Stim8hr		Stim8hr	ota
DAGLA_Stim8hr	-0.0013423049862219	0.0011419607116167	0.5743759551706572	DAGLA	False	ota_Stim8hr		Stim8hr	ota
POLR2K_Stim8hr	-0.0048893064499027	0.0005847311631337	0.717014773306164	POLR2K	False	ota_Stim8hr		Stim8hr	ota
WDR26_Stim8hr	-0.0189519224480336	0.0007853239883112	0.9730005094243503	WDR26	False	ota_Stim8hr		Stim8hr	ota
CRTAP_Stim8hr	0.0023949476728493	0.0005222219884222	0.4230769230769231	CRTAP	False	ota_Stim8hr		Stim8hr	ota
RALGAPB_Stim8hr	0.0180442816463397	0.0008412483630994	0.0341314314824248	RALGAPB	False	ota_Stim8hr		Stim8hr	ota
ZFP82_Stim8hr	-0.0061064039443471	0.0009227645130401	0.7677024961793174	ZFP82	False	ota_Stim8hr		Stim8hr	ota
PAX9_Stim8hr	0.0111093941419492	0.0008951483993663	0.1273560876209883	PAX9	False	ota_Stim8hr		Stim8hr	ota
PSMB9_Stim8hr	0.0096151479843365	0.0006274665878135	0.1658176260825267	PSMB9	False	ota_Stim8hr		Stim8hr	ota
MED24_Stim8hr	0.0290382278101804	0.00093320084765	0.0030565461029037	MED24	False	ota_Stim8hr		Stim8hr	ota
ARID4B_Stim8hr	-0.0104839997468237	0.0007246386092251	0.8759551706571574	ARID4B	False	ota_Stim8hr		Stim8hr	ota
PSMC5_Stim8hr	0.0050898127384965	0.0009780815592544	0.314824248599083	PSMC5	False	ota_Stim8hr		Stim8hr	ota
RASAL3_Stim8hr	0.0048896600995491	0.0011382920551432	0.3224656138563423	RASAL3	False	ota_Stim8hr		Stim8hr	ota
DLX5_Stim8hr	-0.0069431143717134	0.0007955903582501	0.7913907284768212	DLX5	False	ota_Stim8hr		Stim8hr	ota
COMMD2_Stim8hr	0.0076771690056497	0.0006010325986931	0.2218543046357615	COMMD2	False	ota_Stim8hr		Stim8hr	ota
ENY2_Stim8hr	-0.014991158356946	0.0007699084498299	0.9409067753438616	ENY2	False	ota_Stim8hr		Stim8hr	ota
AUNIP_Stim8hr	0.005410332184502	0.0007135504029787	0.3010697911360163	AUNIP	False	ota_Stim8hr		Stim8hr	ota
DSCC1_Stim8hr	0.0023239262961844	0.0008927194711886	0.4263881813550688	DSCC1	False	ota_Stim8hr		Stim8hr	ota
ZNF280D_Stim8hr	0.0019855941496717	0.001028796000288	0.4467651553744269	ZNF280D	False	ota_Stim8hr		Stim8hr	ota
CERS2_Stim8hr	-0.0038460900365107	0.0005690460294443	0.6818644931227713	CERS2	False	ota_Stim8hr		Stim8hr	ota
FBXO32_Stim8hr	-0.0408073347299083	0.0007944921773452	0.999745287824758	FBXO32	False	ota_Stim8hr		Stim8hr	ota
ING5_Stim8hr	-0.0019146742839178	0.0007382823107875	0.6008660213958227	ING5	False	ota_Stim8hr		Stim8hr	ota
ZIC4_Stim8hr	-0.0053730159505613	0.0006667688953549	0.7381558838512481	ZIC4	False	ota_Stim8hr		Stim8hr	ota
SLC35E2B_Stim8hr	0.0040230239270656	0.0007287678170089	0.3576158940397351	SLC35E2B	False	ota_Stim8hr		Stim8hr	ota
RBM12_Stim8hr	-0.0031449052659961	0.0011882664541841	0.6512990320937341	RBM12	False	ota_Stim8hr		Stim8hr	ota
JADE2_Stim8hr	-0.0087137452377876	0.0005460861868758	0.8377483443708609	JADE2	False	ota_Stim8hr		Stim8hr	ota
IL12RB1_Stim8hr	0.0201738853959299	0.0004898488386732	0.0221599592460519	IL12RB1	False	ota_Stim8hr		Stim8hr	ota
ANKRD27_Stim8hr	-0.02462033492766	0.0008632796403462	0.9923586347427408	ANKRD27	False	ota_Stim8hr		Stim8hr	ota
NDUFS7_Stim8hr	-0.0030636467253822	0.0007605926057899	0.6487519103413143	NDUFS7	False	ota_Stim8hr		Stim8hr	ota
CD274_Stim8hr	0.0062763411103614	0.0007466577783391	0.2707590422822211	CD274	False	ota_Stim8hr		Stim8hr	ota
WBP4_Stim8hr	0.0064260738855698	0.00079559997646	0.2633723892002038	WBP4	False	ota_Stim8hr		Stim8hr	ota
PDLIM2_Stim8hr	-0.0099436114569845	0.0006072377953769	0.8642384105960265	PDLIM2	False	ota_Stim8hr		Stim8hr	ota
SLC35E1_Stim8hr	0.0059680228037798	0.0004945542503807	0.2840040753948039	SLC35E1	False	ota_Stim8hr		Stim8hr	ota
SLF1_Stim8hr	0.0001627944533014	0.0008876146466174	0.5183392766174223	SLF1	False	ota_Stim8hr		Stim8hr	ota
IL2RA_Stim8hr	-0.0057654749037203	0.0005671254337691	0.7534386143657666	IL2RA	False	ota_Stim8hr		Stim8hr	ota
ZFP14_Stim8hr	-0.0210026900538922	0.0009077567639104	0.9844625573102396	ZFP14	False	ota_Stim8hr		Stim8hr	ota
NACC2_Stim8hr	0.010538946185214	0.0008247807703136	0.1416199694345389	NACC2	False	ota_Stim8hr		Stim8hr	ota
GATAD1_Stim8hr	0.0103250765510406	0.0008926605945833	0.1469689251146204	GATAD1	False	ota_Stim8hr		Stim8hr	ota
COX18_Stim8hr	0.0126151348704466	0.0006071325980017	0.1021395822720326	COX18	False	ota_Stim8hr		Stim8hr	ota
OTUD4_Stim8hr	-0.0151603447496682	0.0006817002565322	0.9431991849210392	OTUD4	False	ota_Stim8hr		Stim8hr	ota
TIGD6_Stim8hr	-0.013596485192742	0.0007010323389602	0.9238410596026492	TIGD6	False	ota_Stim8hr		Stim8hr	ota
PRPF39_Stim8hr	0.0104675406654029	0.0007506928979292	0.1428935303107488	PRPF39	False	ota_Stim8hr		Stim8hr	ota
H3F3C_Stim8hr	-0.0063347138936193	0.000662345307483	0.7740703005603667	H3F3C	False	ota_Stim8hr		Stim8hr	ota
MRPL42_Stim8hr	0.0008427755457754	0.000467998622572	0.4910850738665308	MRPL42	False	ota_Stim8hr		Stim8hr	ota
VIM_Stim8hr	-0.0202535526955953	0.0006719363214433	0.9819154355578196	VIM	False	ota_Stim8hr		Stim8hr	ota
NTHL1_Stim8hr	-0.0176072354115857	0.00095174608895	0.9645950076413652	NTHL1	False	ota_Stim8hr		Stim8hr	ota
GSTO2_Stim8hr	-0.0031426008787123	0.000627360376473	0.6510443199184921	GSTO2	False	ota_Stim8hr		Stim8hr	ota
NUP133_Stim8hr	0.0069841342019979	0.0006862555791385	0.2447784004075394	NUP133	False	ota_Stim8hr		Stim8hr	ota
MAEA_Stim8hr	0.0016963355019182	0.000811793191246	0.4617931737137035	MAEA	False	ota_Stim8hr		Stim8hr	ota
PIGH_Stim8hr	-0.003896324261381	0.0005931908118937	0.6846663270504331	PIGH	False	ota_Stim8hr		Stim8hr	ota
VPS35L_Stim8hr	0.0053012183938468	0.0005231555197812	0.3051451859398879	VPS35L	False	ota_Stim8hr		Stim8hr	ota
BTN3A3_Stim8hr	-0.0061038823829058	0.0009190691376833	0.7674477840040754	BTN3A3	False	ota_Stim8hr		Stim8hr	ota
KAT2B_Stim8hr	-0.0186480658648029	0.0007955178121479	0.9709628120224146	KAT2B	False	ota_Stim8hr		Stim8hr	ota
TSFM_Stim8hr	-0.007346656610406	0.0005504026527162	0.8033622007131941	TSFM	False	ota_Stim8hr		Stim8hr	ota
CNPY3_Stim8hr	0.009042587506331	0.0006869748302181	0.1821192052980132	CNPY3	False	ota_Stim8hr		Stim8hr	ota
LOXL4_Stim8hr	0.0007773870984486	0.0017883273631479	0.4941416199694345	LOXL4	False	ota_Stim8hr		Stim8hr	ota
ABT1_Stim8hr	0.013993722756074	0.0007492349519328	0.0799796230259806	ABT1	False	ota_Stim8hr		Stim8hr	ota
ME3_Stim8hr	0.0071405229606163	0.000845134176682	0.238665308201732	ME3	False	ota_Stim8hr		Stim8hr	ota
FLI1_Stim8hr	0.0001844294918069	0.0011536600361051	0.5170657157412124	FLI1	False	ota_Stim8hr		Stim8hr	ota
CLSTN1_Stim8hr	-0.0056566127824947	0.000701117267171	0.7496179317371371	CLSTN1	False	ota_Stim8hr		Stim8hr	ota
RELA_Stim8hr	0.0063167946593069	0.0014572902182803	0.2689760570555272	RELA	False	ota_Stim8hr		Stim8hr	ota
GBA_Stim8hr	0.005272808714953	0.0005377084607199	0.3064187468160978	GBA	False	ota_Stim8hr		Stim8hr	ota
MRPS23_Stim8hr	-0.0116381205162577	0.0004761150570033	0.8940397350993378	MRPS23	False	ota_Stim8hr		Stim8hr	ota
TUBB4B_Stim8hr	0.0101684033181982	0.000583558195337	0.151299032093734	TUBB4B	False	ota_Stim8hr		Stim8hr	ota
ARMCX6_Stim8hr	0.0129194193079305	0.0008666502215865	0.0965359144167091	ARMCX6	False	ota_Stim8hr		Stim8hr	ota
SOGA3_Stim8hr	-0.0058170713917641	0.0006418453867273	0.7562404482934284	SOGA3	False	ota_Stim8hr		Stim8hr	ota
TMEM185A_Stim8hr	0.0097140166885324	0.0007824378608425	0.1640346408558329	TMEM185A	False	ota_Stim8hr		Stim8hr	ota
GRAMD1A_Stim8hr	-0.0089538608296365	0.0006730698388706	0.8428425878757004	GRAMD1A	False	ota_Stim8hr		Stim8hr	ota
LIG1_Stim8hr	0.0055241095671695	0.000558221445311	0.2967396841569027	LIG1	False	ota_Stim8hr		Stim8hr	ota
TMEM245_Stim8hr	0.013049074950552	0.0010957523188784	0.0944982170147733	TMEM245	False	ota_Stim8hr		Stim8hr	ota
SNX4_Stim8hr	-0.0152932425741649	0.0004998204653805	0.9444727457972492	SNX4	False	ota_Stim8hr		Stim8hr	ota
BIRC6_Stim8hr	0.0070330238866555	0.0006700770268995	0.2424859908303616	BIRC6	False	ota_Stim8hr		Stim8hr	ota
MAD2L1BP_Stim8hr	0.0022558286347035	0.0007471499202094	0.4317371370351502	MAD2L1BP	False	ota_Stim8hr		Stim8hr	ota
SERGEF_Stim8hr	-0.001955980338563	0.0012412084750376	0.6029037187977585	SERGEF	False	ota_Stim8hr		Stim8hr	ota
RNF138_Stim8hr	0.0022195847375917	0.0009343035667376	0.43428425878757	RNF138	False	ota_Stim8hr		Stim8hr	ota
SLC12A9_Stim8hr	0.0087190272845225	0.0005238379003607	0.1910341314314824	SLC12A9	False	ota_Stim8hr		Stim8hr	ota
SENP3_Stim8hr	-0.0048921893370389	0.0006615837554331	0.717269485481406	SENP3	False	ota_Stim8hr		Stim8hr	ota
MEAF6_Stim8hr	0.0010040338685218	0.0008704927647443	0.4849719816607233	MEAF6	False	ota_Stim8hr		Stim8hr	ota
KBTBD2_Stim8hr	-0.0043436644312163	0.0006969770213755	0.6996943453897096	KBTBD2	False	ota_Stim8hr		Stim8hr	ota
INSM1_Stim8hr	0.0185101462709352	0.0009350390128896	0.0313295975547631	INSM1	False	ota_Stim8hr		Stim8hr	ota
USF3_Stim8hr	0.010778021973586	0.0006609756425156	0.1349974528782475	USF3	False	ota_Stim8hr		Stim8hr	ota
ZHX2_Stim8hr	-0.0112601930150089	0.0006662425358794	0.8899643402954661	ZHX2	False	ota_Stim8hr		Stim8hr	ota
SKA2_Stim8hr	0.0082753967636055	0.0004992653579149	0.2030056036678553	SKA2	False	ota_Stim8hr		Stim8hr	ota
C11orf54_Stim8hr	-0.0093504716035912	0.0008720415903127	0.8507386653082017	C11orf54	False	ota_Stim8hr		Stim8hr	ota
NANOS1_Stim8hr	0.0180785241509866	0.0006649061015655	0.0336220071319409	NANOS1	False	ota_Stim8hr		Stim8hr	ota
CTSO_Stim8hr	-0.0099139848518738	0.0007494151110632	0.8634742740703005	CTSO	False	ota_Stim8hr		Stim8hr	ota
FOSL2_Stim8hr	0.000637559992944	0.0007243424196239	0.499745287824758	FOSL2	False	ota_Stim8hr		Stim8hr	ota
ALG13_Stim8hr	0.0253163052955855	0.0006635697366995	0.0061130922058074	ALG13	False	ota_Stim8hr		Stim8hr	ota
MPP6_Stim8hr	-0.0200457984471985	0.0007012220227852	0.9801324503311258	MPP6	False	ota_Stim8hr		Stim8hr	ota
NAA40_Stim8hr	-0.0220999568957761	0.0006910214894644	0.9880285277636272	NAA40	False	ota_Stim8hr		Stim8hr	ota
NAPB_Stim8hr	-0.0068680861976157	0.0005882484313076	0.7890983188996434	NAPB	False	ota_Stim8hr		Stim8hr	ota
EPS15L1_Stim8hr	-0.0265894750123418	0.0007835805811357	0.9946510443199184	EPS15L1	False	ota_Stim8hr		Stim8hr	ota
MBTPS1_Stim8hr	-0.0037835837650333	0.0008658690339109	0.6800815078960775	MBTPS1	False	ota_Stim8hr		Stim8hr	ota
KLF10_Stim8hr	0.0088695239912092	0.0008037258598516	0.1864493122771268	KLF10	False	ota_Stim8hr		Stim8hr	ota
RNF20_Stim8hr	-0.0102182962203517	0.0006433487408939	0.8711156393275599	RNF20	False	ota_Stim8hr		Stim8hr	ota
PHF6_Stim8hr	0.0125619340863596	0.0007245858491024	0.1031584309730005	PHF6	False	ota_Stim8hr		Stim8hr	ota
LRRC2_Stim8hr	0.002307385613211	0.0009348430027759	0.4279164544065206	LRRC2	False	ota_Stim8hr		Stim8hr	ota
C5orf63_Stim8hr	-0.0060490903256978	0.0006527971435485	0.7661742231278655	C5orf63	False	ota_Stim8hr		Stim8hr	ota
SMAD3_Stim8hr	-0.0014474930059605	0.0009600196442854	0.5787060621497707	SMAD3	False	ota_Stim8hr		Stim8hr	ota
INPP5D_Stim8hr	-0.0103210221351462	0.00078833675661	0.8728986245542537	INPP5D	False	ota_Stim8hr		Stim8hr	ota
ZBTB21_Stim8hr	-0.0040770469634149	0.0006937657597613	0.6910341314314824	ZBTB21	False	ota_Stim8hr		Stim8hr	ota
SPTY2D1_Stim8hr	-0.007534074178492	0.0006644263085978	0.8107488537952114	SPTY2D1	False	ota_Stim8hr		Stim8hr	ota
ATG9A_Stim8hr	0.0082358285480656	0.0011632701138332	0.2045338767193071	ATG9A	False	ota_Stim8hr		Stim8hr	ota
CENPW_Stim8hr	-0.0080484381223122	0.0007853862838361	0.8229750382068263	CENPW	False	ota_Stim8hr		Stim8hr	ota
LTB4R2_Stim8hr	-0.0005296074598896	0.0006048492160532	0.5450840550178299	LTB4R2	False	ota_Stim8hr		Stim8hr	ota
GET4_Stim8hr	-0.0132537893723116	0.001203304430518	0.9187468160978096	GET4	False	ota_Stim8hr		Stim8hr	ota
HIST1H3I_Stim8hr	-0.0001056910472225	0.0007482472843634	0.5282730514518594	HIST1H3I	False	ota_Stim8hr		Stim8hr	ota
TRAPPC3_Stim8hr	0.006318034724369	0.000486198798636	0.2687213448802852	TRAPPC3	False	ota_Stim8hr		Stim8hr	ota
PABPC4_Stim8hr	-0.0016727299897845	0.000843209837249	0.5904228222109017	PABPC4	False	ota_Stim8hr		Stim8hr	ota
OSGEP_Stim8hr	-0.0093102731354045	0.0010309653222493	0.8499745287824758	OSGEP	False	ota_Stim8hr		Stim8hr	ota
FKBP5_Stim8hr	0.0066561262733181	0.000717253709542	0.2552215995924605	FKBP5	False	ota_Stim8hr		Stim8hr	ota
CSNK2A1_Stim8hr	-0.0141546904779598	0.0014276312336069	0.9317371370351504	CSNK2A1	False	ota_Stim8hr		Stim8hr	ota
DHX40_Stim8hr	-0.007884375181362	0.0007986110252681	0.8188996434029546	DHX40	False	ota_Stim8hr		Stim8hr	ota
CEP85_Stim8hr	-0.0061884665353355	0.0007699861266691	0.7699949057564952	CEP85	False	ota_Stim8hr		Stim8hr	ota
STT3A_Stim8hr	-0.0041982992590854	0.0007053961612549	0.695618950585838	STT3A	False	ota_Stim8hr		Stim8hr	ota
MRPL15_Stim8hr	-0.0052576584663164	0.00072752695072	0.7338257768721345	MRPL15	False	ota_Stim8hr		Stim8hr	ota
RPL36AL_Stim8hr	0.0067845778591808	0.0007652131841347	0.249617931737137	RPL36AL	False	ota_Stim8hr		Stim8hr	ota
DNAJC24_Stim8hr	0.0016384710539518	0.00069698401921	0.4643402954661232	DNAJC24	False	ota_Stim8hr		Stim8hr	ota
NF1_Stim8hr	0.0144761806604242	0.0006326069062209	0.0733571064696892	NF1	False	ota_Stim8hr		Stim8hr	ota
NHLRC2_Stim8hr	-0.0057341102955004	0.0007223555717375	0.7526744778400407	NHLRC2	False	ota_Stim8hr		Stim8hr	ota
ZNF99_Stim8hr	-0.0077430496983068	0.0005980215240024	0.8153336729495669	ZNF99	False	ota_Stim8hr		Stim8hr	ota
NSUN6_Stim8hr	-0.0049900536034471	0.0006187797165591	0.7200713194090678	NSUN6	False	ota_Stim8hr		Stim8hr	ota
ST7L_Stim8hr	0.0053579642845403	0.0004144584970369	0.3025980641874681	ST7L	False	ota_Stim8hr		Stim8hr	ota
PDK3_Stim8hr	0.0015577312760842	0.0007572837774325	0.4681609780947529	PDK3	False	ota_Stim8hr		Stim8hr	ota
PCM1_Stim8hr	0.0042365050463362	0.0009233097087003	0.347427407030056	PCM1	False	ota_Stim8hr		Stim8hr	ota
REXO1_Stim8hr	0.0221868879586986	0.0008147673460735	0.0142638818135506	REXO1	False	ota_Stim8hr		Stim8hr	ota
PQBP1_Stim8hr	-0.002452500155345	0.0010002458907976	0.6232806928171166	PQBP1	False	ota_Stim8hr		Stim8hr	ota
TRAPPC13_Stim8hr	0.004064354878278	0.0006604800088757	0.3555781966377992	TRAPPC13	False	ota_Stim8hr		Stim8hr	ota
GLYR1_Stim8hr	-0.0143206024319394	0.0008743296753476	0.933774834437086	GLYR1	False	ota_Stim8hr		Stim8hr	ota
IFNAR2_Stim8hr	-0.0126098597916378	0.0009898954805128	0.9093224656138564	IFNAR2	False	ota_Stim8hr		Stim8hr	ota
CCDC28B_Stim8hr	0.0042520389798821	0.0012083267637903	0.3466632705043301	CCDC28B	False	ota_Stim8hr		Stim8hr	ota
FUBP1_Stim8hr	-0.002474437395276	0.0010327586044161	0.6245542536933265	FUBP1	False	ota_Stim8hr		Stim8hr	ota
YEATS2_Stim8hr	0.0092464644587093	0.0011077623207439	0.1775343861436576	YEATS2	False	ota_Stim8hr		Stim8hr	ota
SERINC5_Stim8hr	-0.0017348456447768	0.0007384020439892	0.5927152317880795	SERINC5	False	ota_Stim8hr		Stim8hr	ota
ARL4D_Stim8hr	0.0016145190640816	0.0008191480150794	0.4653591441670912	ARL4D	False	ota_Stim8hr		Stim8hr	ota
ARID5A_Stim8hr	-0.003324453759789	0.0007885747822433	0.6602139582272033	ARID5A	False	ota_Stim8hr		Stim8hr	ota
HLA-DOA_Stim8hr	0.0002810771069115	0.0004629869232835	0.5140091696383087	HLA-DOA	False	ota_Stim8hr		Stim8hr	ota
TADA2A_Stim8hr	0.0007290482301786	0.0010672760860181	0.4964340295466123	TADA2A	False	ota_Stim8hr		Stim8hr	ota
GTF2IRD1_Stim8hr	0.0004570720807818	0.0006673886023762	0.5076413652572593	GTF2IRD1	False	ota_Stim8hr		Stim8hr	ota
DIS3_Stim8hr	0.010947219115818	0.0006666688405801	0.1321956189505858	DIS3	False	ota_Stim8hr		Stim8hr	ota
PPM1F_Stim8hr	-0.0234291869124447	0.0009189051296952	0.9905756495160468	PPM1F	False	ota_Stim8hr		Stim8hr	ota
ELF4_Stim8hr	-0.0009099240764845	0.000726872463928	0.5588385124808966	ELF4	False	ota_Stim8hr		Stim8hr	ota
BBX_Stim8hr	-0.0017769523748292	0.0006612876671396	0.5942435048395314	BBX	False	ota_Stim8hr		Stim8hr	ota
PODXL_Stim8hr	0.0182013511984521	0.0007033474434161	0.0331125827814569	PODXL	False	ota_Stim8hr		Stim8hr	ota
SEC31A_Stim8hr	-0.0216561524225149	0.0012326651119895	0.9865002547121752	SEC31A	False	ota_Stim8hr		Stim8hr	ota
PMAIP1_Stim8hr	0.0078126295076888	0.0007701492528549	0.2177789098318899	PMAIP1	False	ota_Stim8hr		Stim8hr	ota
REL_Stim8hr	-0.021759497225029	0.0009818904361906	0.9870096790626592	REL	False	ota_Stim8hr		Stim8hr	ota
SFTPC_Stim8hr	-0.0048417636647199	0.0005659025786906	0.7162506367804381	SFTPC	False	ota_Stim8hr		Stim8hr	ota
ZNF131_Stim8hr	0.0071374067620376	0.0004286394376187	0.238920020376974	ZNF131	False	ota_Stim8hr		Stim8hr	ota
TMEM186_Stim8hr	0.0095123393761172	0.0004447260937534	0.1681100356597045	TMEM186	False	ota_Stim8hr		Stim8hr	ota
USP18_Stim8hr	0.0065409123954083	0.0007547865123707	0.2587875700458482	USP18	False	ota_Stim8hr		Stim8hr	ota
CDK10_Stim8hr	-0.0127582059597271	0.000679035568923	0.911869587366276	CDK10	False	ota_Stim8hr		Stim8hr	ota
ALG3_Stim8hr	-0.0028039798187707	0.0006711206258339	0.6388181355068773	ALG3	False	ota_Stim8hr		Stim8hr	ota
PEX3_Stim8hr	0.0021740122177148	0.0010469409601642	0.4358125318390219	PEX3	False	ota_Stim8hr		Stim8hr	ota
TNFRSF9_Stim8hr	-0.0158621204194562	0.0006305329780039	0.9518593988792664	TNFRSF9	False	ota_Stim8hr		Stim8hr	ota
WIPI1_Stim8hr	-0.0047621840981241	0.0007890357651467	0.7131940906775344	WIPI1	False	ota_Stim8hr		Stim8hr	ota
PPP1R12B_Stim8hr	0.0033935755686676	0.0005429266228991	0.3823229750382068	PPP1R12B	False	ota_Stim8hr		Stim8hr	ota
TP73_Stim8hr	0.0055386337689694	0.0006642052383524	0.2962302598064187	TP73	False	ota_Stim8hr		Stim8hr	ota
SUPT20H_Stim8hr	-0.0095971706562109	0.0006054378394474	0.8568517575140092	SUPT20H	False	ota_Stim8hr		Stim8hr	ota
AHR_Stim8hr	-0.0022862621614002	0.0008614257184065	0.6161487519103414	AHR	False	ota_Stim8hr		Stim8hr	ota
UBE2D3_Stim8hr	-0.0044759005831784	0.0007939014095708	0.7042791645440653	UBE2D3	False	ota_Stim8hr		Stim8hr	ota
NUDT12_Stim8hr	-0.008749319601625	0.0009308933312404	0.8392766174223127	NUDT12	False	ota_Stim8hr		Stim8hr	ota
TBX2_Stim8hr	0.012173573731185	0.0004639367182246	0.1102903718797758	TBX2	False	ota_Stim8hr		Stim8hr	ota
APOBEC3A_Stim8hr	0.0012439293099899	0.0009180201623853	0.477840040753948	APOBEC3A	False	ota_Stim8hr		Stim8hr	ota
TRAF3_Stim8hr	0.0161252302261588	0.0012629485265137	0.0517065715741212	TRAF3	True	ota_Stim8hr	Th2 regulator	Stim8hr	ota
COX5B_Stim8hr	-0.001598257664902	0.0007434664537967	0.587111563932756	COX5B	False	ota_Stim8hr		Stim8hr	ota
DENR_Stim8hr	0.0019203589859727	0.0008805195801821	0.4490575649516047	DENR	False	ota_Stim8hr		Stim8hr	ota
CHD1_Stim8hr	0.0010391222927081	0.0010551937796352	0.4836984207845134	CHD1	False	ota_Stim8hr		Stim8hr	ota
PEX19_Stim8hr	0.0155384532620458	0.0009904950822125	0.0568008150789607	PEX19	False	ota_Stim8hr		Stim8hr	ota
ATP5MG_Stim8hr	-0.0028741900004931	0.0009331345369681	0.6413652572592969	ATP5MG	False	ota_Stim8hr		Stim8hr	ota
HMGN4_Stim8hr	0.0023533157585918	0.0008885504137317	0.4251146204788589	HMGN4	False	ota_Stim8hr		Stim8hr	ota
MORF4L1_Stim8hr	-0.021121984769536	0.0008839687943154	0.9849719816607234	MORF4L1	False	ota_Stim8hr		Stim8hr	ota
DMWD_Stim8hr	-0.0018067282235207	0.0006331176013932	0.5960264900662252	DMWD	False	ota_Stim8hr		Stim8hr	ota
PIGP_Stim8hr	-0.0142162810289747	0.00057893179245	0.9327559857361182	PIGP	False	ota_Stim8hr		Stim8hr	ota
ADAT3_Stim8hr	-0.0026100826785633	0.0008909702370621	0.6296484971981661	ADAT3	False	ota_Stim8hr		Stim8hr	ota
MRPL45_Stim8hr	0.0066969076542683	0.0006290952449698	0.2536933265410087	MRPL45	False	ota_Stim8hr		Stim8hr	ota
STRAP_Stim8hr	-0.0023164847180608	0.0011911561819484	0.6186958736627611	STRAP	False	ota_Stim8hr		Stim8hr	ota
CPOX_Stim8hr	-0.0022296092247487	0.0005340907555561	0.6138563423331636	CPOX	False	ota_Stim8hr		Stim8hr	ota
MAN2A1_Stim8hr	-0.0027541129115701	0.0005635370095317	0.6362710137544575	MAN2A1	False	ota_Stim8hr		Stim8hr	ota
TRIR_Stim8hr	0.0072517998151506	0.0009557739369991	0.2338257768721345	TRIR	False	ota_Stim8hr		Stim8hr	ota
NR4A1_Stim8hr	0.0014444925364274	0.0004379377202223	0.4712175241976566	NR4A1	False	ota_Stim8hr		Stim8hr	ota
PIK3C2B_Stim8hr	0.0092812924158247	0.000592601061165	0.1765155374426897	PIK3C2B	False	ota_Stim8hr		Stim8hr	ota
YIPF3_Stim8hr	0.0003608465359117	0.0005978952117052	0.5119714722363728	YIPF3	False	ota_Stim8hr		Stim8hr	ota
SAMD1_Stim8hr	-0.0024723017423928	0.0006709141386718	0.6240448293428426	SAMD1	False	ota_Stim8hr		Stim8hr	ota
NEIL2_Stim8hr	0.0036856940426563	0.0007853965570831	0.3716250636780438	NEIL2	False	ota_Stim8hr		Stim8hr	ota
BPNT1_Stim8hr	-0.024148235426868	0.000447053441311	0.9915944982170148	BPNT1	False	ota_Stim8hr		Stim8hr	ota
IL3_Stim8hr	-0.0023164976487775	0.0006572499595475	0.6189505858380031	IL3	False	ota_Stim8hr		Stim8hr	ota
PDIA3_Stim8hr	0.0009895532888912	0.0008758896130147	0.4854814060112073	PDIA3	False	ota_Stim8hr		Stim8hr	ota
IFFO2_Stim8hr	-0.0056522370035739	0.0004867233453264	0.7493632195618951	IFFO2	False	ota_Stim8hr		Stim8hr	ota
NAA20_Stim8hr	0.0075426337103615	0.0008195750140846	0.2261844116148751	NAA20	False	ota_Stim8hr		Stim8hr	ota
ERN1_Stim8hr	0.0030479904742314	0.0006408737897787	0.3950585838003057	ERN1	False	ota_Stim8hr		Stim8hr	ota
TCEAL2_Stim8hr	-0.002699966446824	0.0008478890220645	0.6332144676515538	TCEAL2	False	ota_Stim8hr		Stim8hr	ota
KCTD21_Stim8hr	0.0071272343940928	0.000610201134671	0.239174732552216	KCTD21	False	ota_Stim8hr		Stim8hr	ota
ZNF33A_Stim8hr	0.0075472753333724	0.0005278597140169	0.2256749872643912	ZNF33A	False	ota_Stim8hr		Stim8hr	ota
ZNF775_Stim8hr	-0.0052764722225497	0.0006506271812635	0.7343352012226184	ZNF775	False	ota_Stim8hr		Stim8hr	ota
LAMA3_Stim8hr	-0.0095233511958625	0.0011107192568399	0.8550687722873154	LAMA3	False	ota_Stim8hr		Stim8hr	ota
INTS13_Stim8hr	-0.0197850731869002	0.0011772477130184	0.97809475292919	INTS13	False	ota_Stim8hr		Stim8hr	ota
ZC3H15_Stim8hr	0.0099243767763602	0.0007416545488496	0.1579215486500254	ZC3H15	False	ota_Stim8hr		Stim8hr	ota
LAT2_Stim8hr	-0.0202743807522474	0.0007114875534863	0.9821701477330615	LAT2	False	ota_Stim8hr		Stim8hr	ota
SEMA6A_Stim8hr	-0.0099015807473466	0.0006754874560483	0.8629648497198166	SEMA6A	False	ota_Stim8hr		Stim8hr	ota
NOP53_Stim8hr	-6.016179972774205e-05	0.0007657745064098	0.5267447784004076	NOP53	False	ota_Stim8hr		Stim8hr	ota
SPCS2_Stim8hr	0.0131639161971077	0.0008811763035756	0.0929699439633214	SPCS2	False	ota_Stim8hr		Stim8hr	ota
HS3ST3B1_Stim8hr	0.0158157961850649	0.0006295696444062	0.0550178298522669	HS3ST3B1	False	ota_Stim8hr		Stim8hr	ota
PIN1_Stim8hr	0.0014597308493483	0.0007643367716669	0.4709628120224147	PIN1	False	ota_Stim8hr		Stim8hr	ota
NPAS1_Stim8hr	-0.0047463792075811	0.0006543056233579	0.7126846663270504	NPAS1	False	ota_Stim8hr		Stim8hr	ota
ARRDC4_Stim8hr	-0.0026484500727238	0.0008484423694855	0.6311767702496179	ARRDC4	False	ota_Stim8hr		Stim8hr	ota
NCOR1_Stim8hr	-0.0127149808144637	0.0011055082640072	0.9108507386653082	NCOR1	False	ota_Stim8hr		Stim8hr	ota
CD3G_Stim8hr	0.0103865805779015	0.0005400634784193	0.1454406520631686	CD3G	False	ota_Stim8hr		Stim8hr	ota
SF3B5_Stim8hr	-0.00537740062872	0.0006123282986115	0.7384105960264901	SF3B5	False	ota_Stim8hr		Stim8hr	ota
C2CD2L_Stim8hr	0.0011128856786308	0.0008028260020569	0.4819154355578197	C2CD2L	False	ota_Stim8hr		Stim8hr	ota
RAD51B_Stim8hr	-0.0062998672842635	0.0007138072711187	0.7722873153336729	RAD51B	False	ota_Stim8hr		Stim8hr	ota
HACD4_Stim8hr	0.0083370971122169	0.0004823644503268	0.2022414671421294	HACD4	False	ota_Stim8hr		Stim8hr	ota
LSM14A_Stim8hr	0.0011255189069716	0.0008687316751611	0.4814060112073357	LSM14A	False	ota_Stim8hr		Stim8hr	ota
ZBED6_Stim8hr	0.0067447042301217	0.0005350569114581	0.2519103413143148	ZBED6	False	ota_Stim8hr		Stim8hr	ota
CEP68_Stim8hr	0.0029736126186561	0.00104385166828	0.3968415690269994	CEP68	False	ota_Stim8hr		Stim8hr	ota
INTS10_Stim8hr	0.0028147991305153	0.001454193606254	0.4042282221090168	INTS10	False	ota_Stim8hr		Stim8hr	ota
PLEKHA8_Stim8hr	0.0242738712195546	0.0009580068390568	0.0089149261334691	PLEKHA8	False	ota_Stim8hr		Stim8hr	ota
FOXM1_Stim8hr	-0.0073637580685776	0.0009966876596219	0.803871625063678	FOXM1	False	ota_Stim8hr		Stim8hr	ota
CPSF6_Stim8hr	0.0043990932147446	0.0010630634534661	0.3397860417727967	CPSF6	False	ota_Stim8hr		Stim8hr	ota
RWDD1_Stim8hr	0.0157132683214919	0.0009310099732102	0.0557819663779928	RWDD1	False	ota_Stim8hr		Stim8hr	ota
FBXO2_Stim8hr	0.011294410255944	0.0007312102874013	0.1240448293428425	FBXO2	False	ota_Stim8hr		Stim8hr	ota
LSM8_Stim8hr	-0.0058812167841789	0.0008015280813842	0.7590422822210902	LSM8	False	ota_Stim8hr		Stim8hr	ota
BARX1_Stim8hr	0.0018545592426846	0.0007864515007428	0.4526235354049923	BARX1	False	ota_Stim8hr		Stim8hr	ota
TMEM258_Stim8hr	-0.0056806173603324	0.0005986910233576	0.7516556291390728	TMEM258	False	ota_Stim8hr		Stim8hr	ota
C1orf43_Stim8hr	0.01589622235893	0.0008742324090456	0.0529801324503311	C1orf43	False	ota_Stim8hr		Stim8hr	ota
ATP5F1C_Stim8hr	-0.0158436331129961	0.0007145461316116	0.9516046867040244	ATP5F1C	False	ota_Stim8hr		Stim8hr	ota
PAQR8_Stim8hr	-0.0021282566929609	0.0006816132943718	0.6102903718797759	PAQR8	False	ota_Stim8hr		Stim8hr	ota
LRRC25_Stim8hr	-0.0188632699764938	0.001110468967437	0.9724910850738664	LRRC25	False	ota_Stim8hr		Stim8hr	ota
C15orf61_Stim8hr	-0.0047798583665136	0.0006422742561988	0.7144676515537443	C15orf61	False	ota_Stim8hr		Stim8hr	ota
BORCS8_Stim8hr	0.0051193003084742	0.0005761396585882	0.3135506877228731	BORCS8	False	ota_Stim8hr		Stim8hr	ota
WDR54_Stim8hr	0.0019879395280454	0.0006377381664118	0.4465104431991849	WDR54	False	ota_Stim8hr		Stim8hr	ota
FAM120A_Stim8hr	-0.0319468526415503	0.0008037648862275	0.9977075904228222	FAM120A	False	ota_Stim8hr		Stim8hr	ota
USP36_Stim8hr	0.0013633422324804	0.0006397518123445	0.4737646459500764	USP36	False	ota_Stim8hr		Stim8hr	ota
AP1M1_Stim8hr	0.0044031004482161	0.0004838374971986	0.3395313295975548	AP1M1	False	ota_Stim8hr		Stim8hr	ota
NUP37_Stim8hr	-0.0032414492035054	0.0004591475764724	0.6553744268976057	NUP37	False	ota_Stim8hr		Stim8hr	ota
EP300_Stim8hr	0.001753199407636	0.0011355043577322	0.4587366276107998	EP300	False	ota_Stim8hr		Stim8hr	ota
SMAD7_Stim8hr	-0.0059208019168429	0.0007132495808291	0.7603158430973	SMAD7	False	ota_Stim8hr		Stim8hr	ota
TRIM24_Stim8hr	0.0106432466579119	0.0007609436311785	0.1388181355068772	TRIM24	False	ota_Stim8hr		Stim8hr	ota
ZNF414_Stim8hr	0.0058116838965595	0.0005819341188204	0.2883341823739174	ZNF414	False	ota_Stim8hr		Stim8hr	ota
DZIP1_Stim8hr	0.0123053094592225	0.0015282128584727	0.107997962302598	DZIP1	False	ota_Stim8hr		Stim8hr	ota
FITM1_Stim8hr	0.0055445017780599	0.0006180354006187	0.2959755476311768	FITM1	False	ota_Stim8hr		Stim8hr	ota
NPEPPS_Stim8hr	-0.0084229634240686	0.0005530747933008	0.8313805399898115	NPEPPS	False	ota_Stim8hr		Stim8hr	ota
SLC25A27_Stim8hr	-0.0185035110852954	0.0010283537662671	0.9701986754966888	SLC25A27	False	ota_Stim8hr		Stim8hr	ota
ANKRD61_Stim8hr	0.0110517541569125	0.0004108165465886	0.1293937850229241	ANKRD61	False	ota_Stim8hr		Stim8hr	ota
GPRASP2_Stim8hr	0.0018885334011477	0.0005737842322234	0.4510952623535404	GPRASP2	False	ota_Stim8hr		Stim8hr	ota
ZNF653_Stim8hr	0.0019289083258843	0.0006931580971865	0.4485481406011207	ZNF653	False	ota_Stim8hr		Stim8hr	ota
COA6_Stim8hr	0.0133546818160568	0.0006433321646755	0.0888945491594498	COA6	False	ota_Stim8hr		Stim8hr	ota
CKAP2L_Stim8hr	-0.000498677894369	0.0008334122974927	0.543555781966378	CKAP2L	False	ota_Stim8hr		Stim8hr	ota
MARCH3_Stim8hr	-0.006044932691804	0.0006429780373284	0.7654100866021396	MARCH3	False	ota_Stim8hr		Stim8hr	ota
MCFD2_Stim8hr	-0.0069574875923826	0.0007774166846191	0.7919001528273052	MCFD2	False	ota_Stim8hr		Stim8hr	ota
IST1_Stim8hr	0.0038723047088695	0.0007756797601477	0.3624554253693327	IST1	False	ota_Stim8hr		Stim8hr	ota
ARHGAP30_Stim8hr	0.0172262981259382	0.0005272979136639	0.0417727967396841	ARHGAP30	False	ota_Stim8hr		Stim8hr	ota
ZNF649_Stim8hr	-0.0188018976894142	0.0008474263688477	0.9719816607233824	ZNF649	False	ota_Stim8hr		Stim8hr	ota
NELFE_Stim8hr	0.0033999174769418	0.0008519593082495	0.3818135506877229	NELFE	False	ota_Stim8hr		Stim8hr	ota
DEFB131B_Stim8hr	0.0028716914804865	0.0005212965617168	0.4026999490575649	DEFB131B	False	ota_Stim8hr		Stim8hr	ota
NCOA1_Stim8hr	-0.0013675679669163	0.0007960923716398	0.5753948038716251	NCOA1	False	ota_Stim8hr		Stim8hr	ota
TMED2_Stim8hr	-0.0046858191101934	0.0006017693874893	0.7111563932755985	TMED2	False	ota_Stim8hr		Stim8hr	ota
GOLT1B_Stim8hr	-0.0126555265545626	0.0006408138591477	0.9100866021395824	GOLT1B	False	ota_Stim8hr		Stim8hr	ota
GNG11_Stim8hr	0.0015756267303943	0.0008731363823725	0.466887417218543	GNG11	False	ota_Stim8hr		Stim8hr	ota
DOHH_Stim8hr	0.0025490080514695	0.0007314684277041	0.4164544065206317	DOHH	False	ota_Stim8hr		Stim8hr	ota
DRAM1_Stim8hr	0.006205232275228	0.0007833066438494	0.2743250127356088	DRAM1	False	ota_Stim8hr		Stim8hr	ota
TMTC3_Stim8hr	0.0138761085611459	0.0006165362193664	0.0804890473764645	TMTC3	False	ota_Stim8hr		Stim8hr	ota
CCNA2_Stim8hr	-0.009093198478513	0.0011398670476778	0.8456444218033622	CCNA2	False	ota_Stim8hr		Stim8hr	ota
CCDC51_Stim8hr	-0.0006888539153511	0.0006493354630907	0.5504330106979114	CCDC51	False	ota_Stim8hr		Stim8hr	ota
JMJD1C_Stim8hr	0.0008315700248982	0.0005839050862598	0.4913397860417728	JMJD1C	False	ota_Stim8hr		Stim8hr	ota
IMPDH2_Stim8hr	-0.0080013033039194	0.0005768648818568	0.8214467651553744	IMPDH2	False	ota_Stim8hr		Stim8hr	ota
ADGRG1_Stim8hr	0.0109549452410629	0.0005869964363539	0.1314314824248599	ADGRG1	False	ota_Stim8hr		Stim8hr	ota
TSPAN4_Stim8hr	0.0093245772016267	0.0008314432350055	0.1754966887417218	TSPAN4	False	ota_Stim8hr		Stim8hr	ota
IKZF2_Stim8hr	0.0090021253295555	0.0008358668557089	0.1831380539989811	IKZF2	False	ota_Stim8hr		Stim8hr	ota
NUDT1_Stim8hr	-0.0008009144130491	0.0009261107128557	0.5555272542027508	NUDT1	False	ota_Stim8hr		Stim8hr	ota
ADPRHL2_Stim8hr	0.0050456612114658	0.000556729443651	0.3173713703515028	ADPRHL2	False	ota_Stim8hr		Stim8hr	ota
PHF20L1_Stim8hr	0.0114367816711505	0.0007999319145351	0.1212429954151808	PHF20L1	False	ota_Stim8hr		Stim8hr	ota
SRRM1_Stim8hr	-0.0164980298881846	0.0005161944400864	0.95746306673459	SRRM1	False	ota_Stim8hr		Stim8hr	ota
MRPS5_Stim8hr	-0.0078594458077057	0.0008008084230686	0.8181355068772287	MRPS5	False	ota_Stim8hr		Stim8hr	ota
MTA2_Stim8hr	-0.0209846071588311	0.000809177431718	0.9842078451349976	MTA2	True	ota_Stim8hr	Th2 regulator	Stim8hr	ota
CEP135_Stim8hr	0.0161758714119544	0.00041971358798	0.0514518593988792	CEP135	False	ota_Stim8hr		Stim8hr	ota
TUFM_Stim8hr	-0.001956526623935	0.0005513173811423	0.6031584309730005	TUFM	False	ota_Stim8hr		Stim8hr	ota
MRPL53_Stim8hr	0.0027457300578385	0.000786283306252	0.4070300560366786	MRPL53	False	ota_Stim8hr		Stim8hr	ota
ZNF853_Stim8hr	0.0009806788558208	0.0007737360455717	0.4859908303616913	ZNF853	False	ota_Stim8hr		Stim8hr	ota
CEP95_Stim8hr	0.0106634294658124	0.0007062679696444	0.1377992868059093	CEP95	False	ota_Stim8hr		Stim8hr	ota
DYNLL2_Stim8hr	-0.0110270903420735	0.0003637151059499	0.8869077941925624	DYNLL2	False	ota_Stim8hr		Stim8hr	ota
FKBP8_Stim8hr	0.0009656597475149	0.0004655823756136	0.4867549668874172	FKBP8	False	ota_Stim8hr		Stim8hr	ota
NFE2L2_Stim8hr	-0.0107689475924276	0.0007871035923923	0.8818135506877228	NFE2L2	False	ota_Stim8hr		Stim8hr	ota
SUPT7L_Stim8hr	-0.0105365785912704	0.0005836332873866	0.8779928680590933	SUPT7L	False	ota_Stim8hr		Stim8hr	ota
TPT1_Stim8hr	-0.0163364718284168	0.0008578724877859	0.95618950585838	TPT1	False	ota_Stim8hr		Stim8hr	ota
TGS1_Stim8hr	-0.0038378220411265	0.0013460832540009	0.6816097809475293	TGS1	False	ota_Stim8hr		Stim8hr	ota
MDH2_Stim8hr	-0.0194535393616892	0.001381470236255	0.9763117677024962	MDH2	False	ota_Stim8hr		Stim8hr	ota
HSD17B12_Stim8hr	0.0132256493382177	0.0011045079141332	0.0909322465613856	HSD17B12	False	ota_Stim8hr		Stim8hr	ota
TIAL1_Stim8hr	-0.0198789895885198	0.0015569585214391	0.978604177279674	TIAL1	False	ota_Stim8hr		Stim8hr	ota
TSEN2_Stim8hr	0.0102961046297248	0.0008906104563606	0.1477330616403464	TSEN2	False	ota_Stim8hr		Stim8hr	ota
C1orf115_Stim8hr	0.0088584435133569	0.0006925361386031	0.1869587366276108	C1orf115	False	ota_Stim8hr		Stim8hr	ota
ZCCHC24_Stim8hr	-0.0015290966588118	0.0005161500681191	0.5843097300050942	ZCCHC24	False	ota_Stim8hr		Stim8hr	ota
EIF1AD_Stim8hr	0.0069452903524605	0.0007938309919977	0.2452878247580234	EIF1AD	False	ota_Stim8hr		Stim8hr	ota
ZNF829_Stim8hr	-0.0006308648844375	0.0010141740183509	0.5481406011207336	ZNF829	False	ota_Stim8hr		Stim8hr	ota
SUPT3H_Stim8hr	-0.0024689411879742	0.000672906471411	0.6235354049923586	SUPT3H	False	ota_Stim8hr		Stim8hr	ota
SPRED2_Stim8hr	-0.0034614407925347	0.0008629096284352	0.6658176260825267	SPRED2	False	ota_Stim8hr		Stim8hr	ota
SPIN3_Stim8hr	0.0001640052659241	0.0006712939463731	0.5180845644421803	SPIN3	False	ota_Stim8hr		Stim8hr	ota
PPP1R13L_Stim8hr	-0.0012449609061793	0.000582521263916	0.5708099847172695	PPP1R13L	False	ota_Stim8hr		Stim8hr	ota
PLOD3_Stim8hr	0.0023116329000381	0.0007419947775311	0.4276617422312787	PLOD3	False	ota_Stim8hr		Stim8hr	ota
RNF8_Stim8hr	-0.0064920641414005	0.0005599873573964	0.7781456953642384	RNF8	False	ota_Stim8hr		Stim8hr	ota
SLC10A7_Stim8hr	0.002317478395841	0.0005516706379758	0.4266428935303107	SLC10A7	False	ota_Stim8hr		Stim8hr	ota
PRDX4_Stim8hr	0.0248919201866988	0.0011091721502255	0.0071319409067753	PRDX4	False	ota_Stim8hr		Stim8hr	ota
NDUFA9_Stim8hr	0.0108172618446766	0.0008025235147997	0.1342333163525216	NDUFA9	False	ota_Stim8hr		Stim8hr	ota
INO80C_Stim8hr	0.0143435862369277	0.0014886995501843	0.075394803871625	INO80C	False	ota_Stim8hr		Stim8hr	ota
LAMP1_Stim8hr	-0.0177574772611475	0.0009254550349702	0.9651044319918493	LAMP1	False	ota_Stim8hr		Stim8hr	ota
C20orf96_Stim8hr	-0.0087076463531552	0.0008224065755498	0.8374936321956189	C20orf96	False	ota_Stim8hr		Stim8hr	ota
WDR92_Stim8hr	-0.0036525265395226	0.0008345682053421	0.673458991339786	WDR92	False	ota_Stim8hr		Stim8hr	ota
DCUN1D1_Stim8hr	0.0005249547420667	0.0008567407888286	0.5045848191543556	DCUN1D1	False	ota_Stim8hr		Stim8hr	ota
MYO9A_Stim8hr	-0.0060030209044716	0.0008177731206313	0.7623535404992359	MYO9A	False	ota_Stim8hr		Stim8hr	ota
YY1_Stim8hr	0.0157415532580537	0.001451873806638	0.0555272542027508	YY1	False	ota_Stim8hr		Stim8hr	ota
ADNP2_Stim8hr	0.0035525493657252	0.0008377877411741	0.3772287315333673	ADNP2	False	ota_Stim8hr		Stim8hr	ota
CCDC9_Stim8hr	-0.0048996587302973	0.0006116268968103	0.71777890983189	CCDC9	False	ota_Stim8hr		Stim8hr	ota
BRAT1_Stim8hr	-0.0087835102143927	0.0009577208912857	0.8402954661232807	BRAT1	False	ota_Stim8hr		Stim8hr	ota
THG1L_Stim8hr	0.0026231396608551	0.0007673767980144	0.413143148242486	THG1L	False	ota_Stim8hr		Stim8hr	ota
ALG2_Stim8hr	0.021056140296637	0.0010205771411002	0.0175751400916963	ALG2	False	ota_Stim8hr		Stim8hr	ota
PPHLN1_Stim8hr	-0.0145289251915267	0.0008919214298268	0.935812531839022	PPHLN1	False	ota_Stim8hr		Stim8hr	ota
PRDM5_Stim8hr	-0.0081375465474848	0.0007380761510145	0.8239938869077942	PRDM5	False	ota_Stim8hr		Stim8hr	ota
TTYH2_Stim8hr	0.002488445770604	0.0010181695775828	0.4200203769740193	TTYH2	False	ota_Stim8hr		Stim8hr	ota
DOP1B_Stim8hr	-0.0020691960578454	0.0007981535915126	0.6072338257768721	DOP1B	False	ota_Stim8hr		Stim8hr	ota
ZNF7_Stim8hr	-0.0008220450477071	0.0004214215978634	0.5570555272542027	ZNF7	False	ota_Stim8hr		Stim8hr	ota
INPPL1_Stim8hr	-0.0141008852959068	0.0005132021889635	0.9309730005094244	INPPL1	False	ota_Stim8hr		Stim8hr	ota
TMEM216_Stim8hr	0.0028203469442133	0.0006821617495906	0.4039735099337748	TMEM216	False	ota_Stim8hr		Stim8hr	ota
MTF1_Stim8hr	0.0029618232943447	0.0012375089797968	0.3981151299032093	MTF1	False	ota_Stim8hr		Stim8hr	ota
CCNQ_Stim8hr	0.0063060046935451	0.0009792462203406	0.2694854814060112	CCNQ	False	ota_Stim8hr		Stim8hr	ota
ITGAL_Stim8hr	-0.0122768856100132	0.0006222294960846	0.9032093734080489	ITGAL	False	ota_Stim8hr		Stim8hr	ota
MRC2_Stim8hr	0.0042032555913336	0.0015064225250076	0.3484462557310239	MRC2	False	ota_Stim8hr		Stim8hr	ota
RCN1_Stim8hr	0.0059168203710027	0.0005183055514639	0.2860417727967397	RCN1	False	ota_Stim8hr		Stim8hr	ota
DDX1_Stim8hr	0.008115531986465	0.0004852371757235	0.2080998471726948	DDX1	False	ota_Stim8hr		Stim8hr	ota
RANBP1_Stim8hr	0.0040968206037657	0.0008631595665493	0.3540499235863474	RANBP1	False	ota_Stim8hr		Stim8hr	ota
CLIP2_Stim8hr	-0.0030546665982171	0.0010700825501984	0.6477330616403464	CLIP2	False	ota_Stim8hr		Stim8hr	ota
HSPH1_Stim8hr	-0.0058738427912159	0.0007311781578814	0.7585328578706062	HSPH1	False	ota_Stim8hr		Stim8hr	ota
EMC3_Stim8hr	-0.0146823738430002	0.0011420066507386	0.9373408048904738	EMC3	False	ota_Stim8hr		Stim8hr	ota
UBAC1_Stim8hr	-0.0057810117465298	0.0006248007629146	0.7542027508914926	UBAC1	False	ota_Stim8hr		Stim8hr	ota
ZFC3H1_Stim8hr	0.0247186773592988	0.0014652422068467	0.0073866530820173	ZFC3H1	False	ota_Stim8hr		Stim8hr	ota
SMARCC2_Stim8hr	-0.0056705254279631	0.0008528117500355	0.7508914926133469	SMARCC2	False	ota_Stim8hr		Stim8hr	ota
HMCN1_Stim8hr	0.0042066543174356	0.0006293999534828	0.3481915435557819	HMCN1	False	ota_Stim8hr		Stim8hr	ota
CASP3_Stim8hr	0.0128943162867544	0.0008514437133305	0.097045338767193	CASP3	False	ota_Stim8hr		Stim8hr	ota
STAT5B_Stim8hr	0.0151573617300473	0.0009973216481018	0.0618950585838003	STAT5B	False	ota_Stim8hr		Stim8hr	ota
TBC1D10C_Stim8hr	-0.0087491739071127	0.0006558418150641	0.8390219052470708	TBC1D10C	False	ota_Stim8hr		Stim8hr	ota
NR2C2AP_Stim8hr	-0.0076294831983924	0.0011705157839081	0.8135506877228732	NR2C2AP	False	ota_Stim8hr		Stim8hr	ota
NFIX_Stim8hr	0.000398696828091	0.000713058404574	0.5106979113601631	NFIX	False	ota_Stim8hr		Stim8hr	ota
CUL3_Stim8hr	0.0127039564108212	0.0008588059151161	0.1001018848700967	CUL3	False	ota_Stim8hr		Stim8hr	ota
OPN3_Stim8hr	0.0072919140710058	0.001118693699077	0.2320427916454406	OPN3	False	ota_Stim8hr		Stim8hr	ota
APMAP_Stim8hr	0.0080212496864275	0.0005661048635758	0.2103922567498726	APMAP	False	ota_Stim8hr		Stim8hr	ota
KLHDC4_Stim8hr	0.0134901175456097	0.0007357959042081	0.086856851757514	KLHDC4	False	ota_Stim8hr		Stim8hr	ota
ATP5S_Stim8hr	0.0208272253786505	0.0009267758481672	0.0188487009679062	ATP5S	False	ota_Stim8hr		Stim8hr	ota
ITM2B_Stim8hr	-0.0101216739429552	0.0005656522026439	0.8685685175751401	ITM2B	False	ota_Stim8hr		Stim8hr	ota
SLC16A5_Stim8hr	-0.0013282652394724	0.0004781401161255	0.5733571064696893	SLC16A5	False	ota_Stim8hr		Stim8hr	ota
SMARCC1_Stim8hr	0.0036211481343841	0.0006555621598918	0.3746816097809475	SMARCC1	False	ota_Stim8hr		Stim8hr	ota
BBS10_Stim8hr	-0.0033602792816945	0.0006305408564375	0.6612328069281712	BBS10	False	ota_Stim8hr		Stim8hr	ota
RNPC3_Stim8hr	0.0052341662308007	0.0005293331760556	0.3087111563932756	RNPC3	False	ota_Stim8hr		Stim8hr	ota
CHP1_Stim8hr	-0.0016119423570902	0.0007625605042472	0.587366276107998	CHP1	False	ota_Stim8hr		Stim8hr	ota
SMIM15_Stim8hr	0.014989407882788	0.0008553337377221	0.065206316861946	SMIM15	False	ota_Stim8hr		Stim8hr	ota
BCLAF1_Stim8hr	0.0072678879046698	0.0010076969917433	0.2328069281711665	BCLAF1	False	ota_Stim8hr		Stim8hr	ota
RAB11FIP3_Stim8hr	-0.0022026760386963	0.0007186854019132	0.6130922058074376	RAB11FIP3	False	ota_Stim8hr		Stim8hr	ota
CRKL_Stim8hr	0.0043678525083235	0.0007142596550747	0.3408048904737646	CRKL	False	ota_Stim8hr		Stim8hr	ota
CCNE1_Stim8hr	0.0063367339814995	0.0009408548502217	0.2674477840040754	CCNE1	False	ota_Stim8hr		Stim8hr	ota
PTPMT1_Stim8hr	-0.0050144291383307	0.0006386668313154	0.7213448802852777	PTPMT1	False	ota_Stim8hr		Stim8hr	ota
DAP_Stim8hr	-0.0054364159553158	0.0006748646459832	0.7412124299541518	DAP	False	ota_Stim8hr		Stim8hr	ota
SLC17A5_Stim8hr	0.0029684744618381	0.0007907336652323	0.3973509933774834	SLC17A5	False	ota_Stim8hr		Stim8hr	ota
CD244_Stim8hr	-0.0074372858571023	0.000668253311831	0.8069281711665818	CD244	False	ota_Stim8hr		Stim8hr	ota
TIMM8A_Stim8hr	0.0043354031298153	0.0005461198687871	0.3428425878757004	TIMM8A	False	ota_Stim8hr		Stim8hr	ota
POGK_Stim8hr	0.002095534634033	0.0008881457650551	0.4401426388181355	POGK	False	ota_Stim8hr		Stim8hr	ota
HNRNPDL_Stim8hr	-0.0097095802799116	0.0005807833392093	0.8604177279673968	HNRNPDL	False	ota_Stim8hr		Stim8hr	ota
C21orf58_Stim8hr	0.0001815990211981	0.0005591511862107	0.5173204279164544	C21orf58	False	ota_Stim8hr		Stim8hr	ota
RP9_Stim8hr	0.011378708404144	0.0010568899924776	0.1225165562913907	RP9	False	ota_Stim8hr		Stim8hr	ota
ANKLE2_Stim8hr	0.0086943373559231	0.0005575828257679	0.1917982679572083	ANKLE2	False	ota_Stim8hr		Stim8hr	ota
MLF1_Stim8hr	0.0025866426028244	0.0005579100907362	0.4149261334691798	MLF1	False	ota_Stim8hr		Stim8hr	ota
ZNF566_Stim8hr	-0.0147004105796962	0.0008550817599081	0.9378502292409576	ZNF566	False	ota_Stim8hr		Stim8hr	ota
CXorf40A_Stim8hr	0.0098332753482301	0.0004297345730013	0.1599592460519613	CXorf40A	False	ota_Stim8hr		Stim8hr	ota
QRICH1_Stim8hr	0.0198672117723161	0.0006248666303758	0.0229240957717778	QRICH1	False	ota_Stim8hr		Stim8hr	ota
SLC5A3_Stim8hr	0.0195182861959051	0.000795547886338	0.0241976566479877	SLC5A3	False	ota_Stim8hr		Stim8hr	ota
SNRNP40_Stim8hr	-0.0010236312713302	0.0006453623574115	0.5631686194600102	SNRNP40	False	ota_Stim8hr		Stim8hr	ota
ZNF586_Stim8hr	0.0081529513274081	0.0008542682491203	0.206316861946001	ZNF586	False	ota_Stim8hr		Stim8hr	ota
FAM118A_Stim8hr	0.0067585390982181	0.0008364045719929	0.2514009169638309	FAM118A	False	ota_Stim8hr		Stim8hr	ota
NFKB1_Stim8hr	-0.0155917197249744	0.0009277203987093	0.9498217014773306	NFKB1	False	ota_Stim8hr		Stim8hr	ota
DARS_Stim8hr	0.0056419354598393	0.0009993262127301	0.2939378502292409	DARS	False	ota_Stim8hr		Stim8hr	ota
SLC2A1_Stim8hr	0.0035265246960881	0.0006090848588066	0.3782475802343352	SLC2A1	False	ota_Stim8hr		Stim8hr	ota
ACVR2A_Stim8hr	-0.0107185878202026	0.0008291542731727	0.8810494141619969	ACVR2A	False	ota_Stim8hr		Stim8hr	ota
HERC2_Stim8hr	-0.003877054983783	0.00054586328984	0.6833927661742232	HERC2	False	ota_Stim8hr		Stim8hr	ota
TOE1_Stim8hr	-0.0138178710147571	0.000760565415271	0.9266428935303108	TOE1	False	ota_Stim8hr		Stim8hr	ota
PUM1_Stim8hr	-0.0124797125318031	0.0007380380789859	0.9060112073357106	PUM1	False	ota_Stim8hr		Stim8hr	ota
TANK_Stim8hr	0.0006737429911597	0.0004310750925512	0.4982170147733061	TANK	False	ota_Stim8hr		Stim8hr	ota
CSAD_Stim8hr	-0.0162388210765618	0.0011931360007803	0.955425369332654	CSAD	False	ota_Stim8hr		Stim8hr	ota
MTERF3_Stim8hr	-0.0038598382514234	0.0007525349257538	0.6828833418237392	MTERF3	False	ota_Stim8hr		Stim8hr	ota
RPL29_Stim8hr	0.0063955887541321	0.0009407168223395	0.2649006622516556	RPL29	False	ota_Stim8hr		Stim8hr	ota
ZMAT1_Stim8hr	-0.0153607611698917	0.0005246571255051	0.9460010188487008	ZMAT1	False	ota_Stim8hr		Stim8hr	ota
BPGM_Stim8hr	-0.0031357232992519	0.0008790543771376	0.6507896077432501	BPGM	False	ota_Stim8hr		Stim8hr	ota
OSBP2_Stim8hr	-0.0009298673181905	0.0007190028893765	0.5596026490066225	OSBP2	False	ota_Stim8hr		Stim8hr	ota
GDI1_Stim8hr	0.0222526042118252	0.0009632910451276	0.0137544574630667	GDI1	False	ota_Stim8hr		Stim8hr	ota
KMT2E_Stim8hr	-0.0077939978731426	0.0012989465723241	0.8168619460010188	KMT2E	False	ota_Stim8hr		Stim8hr	ota
PRSS21_Stim8hr	0.0018428257016524	0.0005153568342616	0.4536423841059602	PRSS21	False	ota_Stim8hr		Stim8hr	ota
CRY1_Stim8hr	-0.0074400806044266	0.0005871649920424	0.8071828833418238	CRY1	False	ota_Stim8hr		Stim8hr	ota
PGLYRP1_Stim8hr	-0.0102621683285211	0.0010487788269615	0.8723892002037698	PGLYRP1	False	ota_Stim8hr		Stim8hr	ota
ALOX5_Stim8hr	-0.0104390095999798	0.000496983515595	0.8744268976057056	ALOX5	False	ota_Stim8hr		Stim8hr	ota
ACTB_Stim8hr	0.0119165070571681	0.0008433266746784	0.1158940397350993	ACTB	False	ota_Stim8hr		Stim8hr	ota
RBM23_Stim8hr	0.020228078657418	0.0007103761738154	0.021650534895568	RBM23	False	ota_Stim8hr		Stim8hr	ota
COX7B_Stim8hr	-0.0041312439321319	0.0005874253046193	0.6933265410086602	COX7B	False	ota_Stim8hr		Stim8hr	ota
ZRANB2_Stim8hr	-0.0066597501526858	0.0009494965555811	0.7840040753948039	ZRANB2	False	ota_Stim8hr		Stim8hr	ota
RNF122_Stim8hr	-0.0047006548029736	0.0006816130156028	0.7116658176260825	RNF122	False	ota_Stim8hr		Stim8hr	ota
CALCOCO2_Stim8hr	0.0037195043161426	0.0005021696466331	0.3700967906265919	CALCOCO2	False	ota_Stim8hr		Stim8hr	ota
ZMYM3_Stim8hr	0.009998580960647	0.000889226606582	0.1556291390728476	ZMYM3	False	ota_Stim8hr		Stim8hr	ota
EPG5_Stim8hr	-0.0191179850976452	0.000643472615081	0.9747834946510444	EPG5	False	ota_Stim8hr		Stim8hr	ota
TBC1D31_Stim8hr	-0.0080093252723901	0.0005050250254287	0.8217014773306164	TBC1D31	False	ota_Stim8hr		Stim8hr	ota
ST3GAL2_Stim8hr	0.0093884544422183	0.0010498690510807	0.1724401426388181	ST3GAL2	False	ota_Stim8hr		Stim8hr	ota
PCSK7_Stim8hr	-0.0076994201035368	0.0008199108641205	0.8145695364238411	PCSK7	False	ota_Stim8hr		Stim8hr	ota
TAF3_Stim8hr	0.0021706453125072	0.0011403566278923	0.4365766683647478	TAF3	False	ota_Stim8hr		Stim8hr	ota
GPR82_Stim8hr	0.0167101898072433	0.0003998521241157	0.0450840550178298	GPR82	False	ota_Stim8hr		Stim8hr	ota
TMEM39A_Stim8hr	0.0033380244190319	0.0005075207216644	0.3848700967906266	TMEM39A	False	ota_Stim8hr		Stim8hr	ota
ZNF354B_Stim8hr	-0.0038713121123999	0.0005449569839969	0.6831380539989812	ZNF354B	False	ota_Stim8hr		Stim8hr	ota
XPOT_Stim8hr	0.0012167078141941	0.0009710193406259	0.47809475292919	XPOT	False	ota_Stim8hr		Stim8hr	ota
ASNA1_Stim8hr	-0.0027499183935837	0.0008163051853192	0.6360163015792155	ASNA1	False	ota_Stim8hr		Stim8hr	ota
UQCC3_Stim8hr	-0.0095761443610195	0.0009798772249215	0.8560876209882833	UQCC3	False	ota_Stim8hr		Stim8hr	ota
ALS2_Stim8hr	-0.007106140926436	0.000571358022561	0.7941925624044829	ALS2	False	ota_Stim8hr		Stim8hr	ota
CAD_Stim8hr	-0.0153965938133607	0.0006822788833895	0.9472745797249108	CAD	False	ota_Stim8hr		Stim8hr	ota
STK24_Stim8hr	-0.0075818026710231	0.0007389891377053	0.8117677024961794	STK24	False	ota_Stim8hr		Stim8hr	ota
FCHO1_Stim8hr	-0.0015623917676272	0.0007062599971502	0.5848191543555782	FCHO1	False	ota_Stim8hr		Stim8hr	ota
COQ3_Stim8hr	-0.0052344022839641	0.0009495238736945	0.7320427916454406	COQ3	False	ota_Stim8hr		Stim8hr	ota
GPS2_Stim8hr	0.0114467911156237	0.0004167494393745	0.1209882832399388	GPS2	False	ota_Stim8hr		Stim8hr	ota
CEP350_Stim8hr	-0.0014797438418238	0.0008310779645785	0.5809984717269485	CEP350	False	ota_Stim8hr		Stim8hr	ota
RPN1_Stim8hr	-0.0043597312220263	0.0004377711757894	0.7007131940906776	RPN1	False	ota_Stim8hr		Stim8hr	ota
FEN1_Stim8hr	0.0125852578936104	0.0008200256173626	0.1029037187977585	FEN1	False	ota_Stim8hr		Stim8hr	ota
ITGAM_Stim8hr	-0.0008180940189422	0.0007132257732432	0.5568008150789607	ITGAM	False	ota_Stim8hr		Stim8hr	ota
C11orf68_Stim8hr	0.0108590476086317	0.0008342985982757	0.1339786041772796	C11orf68	False	ota_Stim8hr		Stim8hr	ota
SCO2_Stim8hr	-0.0115496719201981	0.0008394923973314	0.8930208863983699	SCO2	False	ota_Stim8hr		Stim8hr	ota
NDUFS1_Stim8hr	0.0080306139493734	0.0009912882526248	0.2093734080489047	NDUFS1	False	ota_Stim8hr		Stim8hr	ota
CAPN15_Stim8hr	0.0113829256713156	0.0009956566842169	0.1222618441161487	CAPN15	False	ota_Stim8hr		Stim8hr	ota
TAF6_Stim8hr	0.0098191807893383	0.0011014171094584	0.1604686704024452	TAF6	False	ota_Stim8hr		Stim8hr	ota
ATP5F1B_Stim8hr	-0.018878073757337	0.0009158395262122	0.9727457972491084	ATP5F1B	False	ota_Stim8hr		Stim8hr	ota
C2CD5_Stim8hr	-0.0254416277650935	0.0007873603766483	0.9936321956189506	C2CD5	False	ota_Stim8hr		Stim8hr	ota
RAB22A_Stim8hr	0.0017888172442281	0.0006458262306344	0.4569536423841059	RAB22A	False	ota_Stim8hr		Stim8hr	ota
WASHC4_Stim8hr	-0.0070649099088809	0.0008542785097662	0.7934284258787571	WASHC4	False	ota_Stim8hr		Stim8hr	ota
ZFP36L2_Stim8hr	-0.0007621256108415	0.0004791971842005	0.5532348446255732	ZFP36L2	False	ota_Stim8hr		Stim8hr	ota
MESP1_Stim8hr	-0.0020147156868142	0.0005481136135396	0.6049414161996943	MESP1	False	ota_Stim8hr		Stim8hr	ota
RASGRP1_Stim8hr	0.0173726395769835	0.0009968090092807	0.0399898115129903	RASGRP1	True	ota_Stim8hr	Th1 regulator	Stim8hr	ota
CRLF3_Stim8hr	-0.0133147886753397	0.0007728869661855	0.9202750891492614	CRLF3	False	ota_Stim8hr		Stim8hr	ota
FARSA_Stim8hr	-0.0032494080822286	0.000737094412741	0.6558838512480897	FARSA	False	ota_Stim8hr		Stim8hr	ota
GPAT2_Stim8hr	-0.011709002328552	0.0009398805103	0.8960774325012736	GPAT2	False	ota_Stim8hr		Stim8hr	ota
ANXA6_Stim8hr	0.0147842620408495	0.0007122187522413	0.0687722873153336	ANXA6	False	ota_Stim8hr		Stim8hr	ota
ZNF655_Stim8hr	-0.0031715192512149	0.0006127679785708	0.652572592969944	ZNF655	False	ota_Stim8hr		Stim8hr	ota
UBE2J1_Stim8hr	-0.0260587185182341	0.0009742496320652	0.9941416199694344	UBE2J1	False	ota_Stim8hr		Stim8hr	ota
ATP5MF_Stim8hr	-0.0083032468165297	0.0008328617197329	0.8285787060621498	ATP5MF	False	ota_Stim8hr		Stim8hr	ota
HMBS_Stim8hr	-0.0119142589250562	0.0005759235336431	0.8986245542536934	HMBS	False	ota_Stim8hr		Stim8hr	ota
SREBF1_Stim8hr	0.0005828796356596	0.0008530147990208	0.5028018339276618	SREBF1	False	ota_Stim8hr		Stim8hr	ota
HNRNPM_Stim8hr	-0.0052222219145968	0.0009700513658139	0.7310239429444727	HNRNPM	False	ota_Stim8hr		Stim8hr	ota
SEC14L2_Stim8hr	0.0043449281848233	0.0009424962481686	0.3418237391747326	SEC14L2	False	ota_Stim8hr		Stim8hr	ota
LILRB1_Stim8hr	-0.009696170897449	0.0007273764670142	0.8599083036169128	LILRB1	False	ota_Stim8hr		Stim8hr	ota
NLN_Stim8hr	0.0089090661796566	0.0009585117081767	0.184921039225675	NLN	False	ota_Stim8hr		Stim8hr	ota
KTN1_Stim8hr	0.0028454073060458	0.0006690290580717	0.4034640855832909	KTN1	False	ota_Stim8hr		Stim8hr	ota
PPIL4_Stim8hr	-0.0052099601958822	0.0007905167061029	0.7300050942435048	PPIL4	False	ota_Stim8hr		Stim8hr	ota
SLC15A4_Stim8hr	0.0015788597647317	0.0006164692620258	0.4663779928680591	SLC15A4	False	ota_Stim8hr		Stim8hr	ota
SDHAF4_Stim8hr	-0.0020156692529872	0.0010898161521888	0.6051961283749363	SDHAF4	False	ota_Stim8hr		Stim8hr	ota
LARP1_Stim8hr	0.0020752289148008	0.0006743424866604	0.4424350483953133	LARP1	False	ota_Stim8hr		Stim8hr	ota
CFAP298_Stim8hr	-0.0132557772697095	0.0006210493242572	0.9190015282730516	CFAP298	False	ota_Stim8hr		Stim8hr	ota
STK32C_Stim8hr	0.0049953095420194	0.0008938944776471	0.3186449312277127	STK32C	False	ota_Stim8hr		Stim8hr	ota
PCGF3_Stim8hr	0.010257023739483	0.000582047923542	0.1487519103413143	PCGF3	False	ota_Stim8hr		Stim8hr	ota
NSD2_Stim8hr	-0.0035348245427313	0.00105709982617	0.6691288843606724	NSD2	False	ota_Stim8hr		Stim8hr	ota
TXNDC17_Stim8hr	0.0041433636734718	0.0005368345950762	0.3515028018339277	TXNDC17	False	ota_Stim8hr		Stim8hr	ota
UQCRC2_Stim8hr	-0.0066425609348084	0.0008054146014833	0.783239938869078	UQCRC2	False	ota_Stim8hr		Stim8hr	ota
SYVN1_Stim8hr	0.0176240806636781	0.0007563552942363	0.0382068262862964	SYVN1	False	ota_Stim8hr		Stim8hr	ota
FBLIM1_Stim8hr	-0.0088726560559788	0.0012293957594849	0.8420784513499745	FBLIM1	False	ota_Stim8hr		Stim8hr	ota
COX11_Stim8hr	0.0020854350583437	0.0006173954689977	0.4419256240448293	COX11	False	ota_Stim8hr		Stim8hr	ota
PATL1_Stim8hr	-0.0083446636300267	0.0008536885257068	0.8293428425878757	PATL1	False	ota_Stim8hr		Stim8hr	ota
NFKBID_Stim8hr	-0.0018632309737586	0.0005524504196429	0.5978094752929191	NFKBID	False	ota_Stim8hr		Stim8hr	ota
NEUROD2_Stim8hr	-0.0098518534602269	0.000725017755058	0.8619460010188487	NEUROD2	False	ota_Stim8hr		Stim8hr	ota
TSPYL5_Stim8hr	-0.0044278329638447	0.0008086711466739	0.7035150280183393	TSPYL5	False	ota_Stim8hr		Stim8hr	ota
THAP7_Stim8hr	0.0003961530586498	0.000695075506634	0.5112073357106469	THAP7	False	ota_Stim8hr		Stim8hr	ota
P4HB_Stim8hr	-0.0058214382555747	0.0008564250792637	0.7564951604686704	P4HB	False	ota_Stim8hr		Stim8hr	ota
CHUK_Stim8hr	-0.0043546292534642	0.0006268586025532	0.7002037697401936	CHUK	False	ota_Stim8hr		Stim8hr	ota
GOLGA8N_Stim8hr	0.0107754534926922	0.0006934033302845	0.1355068772287315	GOLGA8N	False	ota_Stim8hr		Stim8hr	ota
EEF1G_Stim8hr	0.0041550024546513	0.0008601673369444	0.3507386653082017	EEF1G	False	ota_Stim8hr		Stim8hr	ota
ZFX_Stim8hr	0.001573403773567	0.0008954454984465	0.467142129393785	ZFX	False	ota_Stim8hr		Stim8hr	ota
NCAPH2_Stim8hr	0.0065273710270995	0.0006708213136202	0.2592969943963321	NCAPH2	False	ota_Stim8hr		Stim8hr	ota
PRKCQ_Stim8hr	-0.0079436101293416	0.0005883539424293	0.8201732042791645	PRKCQ	False	ota_Stim8hr		Stim8hr	ota
DLG3_Stim8hr	-0.0135227804071497	0.0007684318645784	0.9223127865511972	DLG3	False	ota_Stim8hr		Stim8hr	ota
USP10_Stim8hr	0.0206269901329054	0.0008999789114679	0.0193581253183902	USP10	False	ota_Stim8hr		Stim8hr	ota
MYEF2_Stim8hr	0.0112338524662043	0.0009479181534426	0.1250636780438105	MYEF2	False	ota_Stim8hr		Stim8hr	ota
FRG1_Stim8hr	0.0138447339778858	0.0008256548085427	0.0809984717269485	FRG1	False	ota_Stim8hr		Stim8hr	ota
NR2E1_Stim8hr	0.0137932371149847	0.0007734953511721	0.0820173204279164	NR2E1	False	ota_Stim8hr		Stim8hr	ota
GNLY_Stim8hr	0.0138478745621437	0.0008277408010097	0.0807437595517065	GNLY	False	ota_Stim8hr		Stim8hr	ota
BLZF1_Stim8hr	0.0079269111178433	0.0010860777654134	0.2144676515537442	BLZF1	False	ota_Stim8hr		Stim8hr	ota
EGR2_Stim8hr	-0.0094949606752044	0.000611353644331	0.8545593479368314	EGR2	False	ota_Stim8hr		Stim8hr	ota
AAR2_Stim8hr	0.0105466251525874	0.0007436057112079	0.141365257259297	AAR2	False	ota_Stim8hr		Stim8hr	ota
SMAD4_Stim8hr	0.0004860089892646	0.0007291990579773	0.5058583800305655	SMAD4	False	ota_Stim8hr		Stim8hr	ota
ASXL2_Stim8hr	0.0121998517833632	0.0011135282553544	0.1097809475292919	ASXL2	False	ota_Stim8hr		Stim8hr	ota
RAD23A_Stim8hr	0.0110716722243184	0.0009223701470375	0.1288843606724401	RAD23A	False	ota_Stim8hr		Stim8hr	ota
LCMT1_Stim8hr	-0.0067831851899268	0.000661917028759	0.7873153336729496	LCMT1	False	ota_Stim8hr		Stim8hr	ota
SKAP2_Stim8hr	0.0122419798397237	0.0008265592700985	0.1092715231788079	SKAP2	False	ota_Stim8hr		Stim8hr	ota
TPR_Stim8hr	-0.0017921087029677	0.0006630828560572	0.5952623535404993	TPR	False	ota_Stim8hr		Stim8hr	ota
GOLGA5_Stim8hr	-6.879312967625471e-05	0.0006924320679891	0.5272542027508915	GOLGA5	False	ota_Stim8hr		Stim8hr	ota
NAMPT_Stim8hr	0.003468873706925	0.0009009595275252	0.380285277636271	NAMPT	False	ota_Stim8hr		Stim8hr	ota
PDAP1_Stim8hr	0.0074251975529371	0.0004742653954837	0.2284768211920529	PDAP1	False	ota_Stim8hr		Stim8hr	ota
EIF4H_Stim8hr	0.0023940694148046	0.0006672890430386	0.423331635252165	EIF4H	False	ota_Stim8hr		Stim8hr	ota
POLR3GL_Stim8hr	-0.0075504488085233	0.0004791493387164	0.8112582781456954	POLR3GL	False	ota_Stim8hr		Stim8hr	ota
KRI1_Stim8hr	-0.0021661472217309	0.0004632615945582	0.6113092205807438	KRI1	False	ota_Stim8hr		Stim8hr	ota
RAB2B_Stim8hr	-0.0073857687607477	0.0009824002580612	0.804890473764646	RAB2B	False	ota_Stim8hr		Stim8hr	ota
VARS2_Stim8hr	-0.0040702844352758	0.0005179074977327	0.6902699949057565	VARS2	False	ota_Stim8hr		Stim8hr	ota
CTDSPL2_Stim8hr	-0.0082247515899526	0.0011190239520105	0.82603158430973	CTDSPL2	False	ota_Stim8hr		Stim8hr	ota
RPTOR_Stim8hr	0.0148679638377241	0.0006851004802306	0.0669893020886398	RPTOR	False	ota_Stim8hr		Stim8hr	ota
VAV1_Stim8hr	0.0117066392831903	0.0004965691311582	0.1179317371370351	VAV1	False	ota_Stim8hr		Stim8hr	ota
SEMA4C_Stim8hr	0.005186654493082	0.000727814415769	0.3110035659704533	SEMA4C	False	ota_Stim8hr		Stim8hr	ota
NFU1_Stim8hr	0.0042704862994477	0.0007872001910258	0.3461538461538461	NFU1	False	ota_Stim8hr		Stim8hr	ota
TRAF6_Stim8hr	-0.0045149951999929	0.0007245390190983	0.7055527254202751	TRAF6	False	ota_Stim8hr		Stim8hr	ota
GALR2_Stim8hr	0.0017507572172931	0.0008774322496188	0.4589913397860418	GALR2	False	ota_Stim8hr		Stim8hr	ota
ECI2_Stim8hr	0.0076077738297172	0.0007009208462995	0.2244014263881813	ECI2	False	ota_Stim8hr		Stim8hr	ota
DAXX_Stim8hr	0.0048067908118273	0.0007684480496241	0.325522159959246	DAXX	False	ota_Stim8hr		Stim8hr	ota
SNAPC1_Stim8hr	-0.0072772184719545	0.000680490070238	0.8000509424350484	SNAPC1	False	ota_Stim8hr		Stim8hr	ota
MRPL43_Stim8hr	0.0092411624854581	0.0005538920282044	0.1777890983188996	MRPL43	False	ota_Stim8hr		Stim8hr	ota
KIFAP3_Stim8hr	-0.0234763249744369	0.0009360033758945	0.9908303616912888	KIFAP3	False	ota_Stim8hr		Stim8hr	ota
PPP2R5C_Stim8hr	0.0143502967736269	0.000792198473391	0.075140091696383	PPP2R5C	False	ota_Stim8hr		Stim8hr	ota
L3MBTL2_Stim8hr	0.0002746890078585	0.0008844101091225	0.5142638818135506	L3MBTL2	False	ota_Stim8hr		Stim8hr	ota
FBXL15_Stim8hr	-0.0017442205048644	0.0006818347919043	0.5932246561385635	FBXL15	False	ota_Stim8hr		Stim8hr	ota
ARID3A_Stim8hr	0.0022519810264788	0.0007998864888218	0.4319918492103922	ARID3A	False	ota_Stim8hr		Stim8hr	ota
SLC35D2_Stim8hr	0.0170933402250342	0.0004975476522137	0.04253693326541	SLC35D2	False	ota_Stim8hr		Stim8hr	ota
RAF1_Stim8hr	0.0034443962467427	0.0007363904501964	0.3807947019867549	RAF1	False	ota_Stim8hr		Stim8hr	ota
PHF11_Stim8hr	-0.0127517183390452	0.0008899750375	0.911614875191034	PHF11	False	ota_Stim8hr		Stim8hr	ota
CCS_Stim8hr	-0.0095472832680059	0.0008467188873255	0.8555781966377993	CCS	False	ota_Stim8hr		Stim8hr	ota
GADD45GIP1_Stim8hr	0.0029653598271127	0.0005025815986232	0.3978604177279674	GADD45GIP1	False	ota_Stim8hr		Stim8hr	ota
SOCS3_Stim8hr	0.0053485482123967	0.0008735732592809	0.3028527763627101	SOCS3	False	ota_Stim8hr		Stim8hr	ota
SUMO3_Stim8hr	0.0018705494099983	0.0009930936917905	0.4518593988792664	SUMO3	False	ota_Stim8hr		Stim8hr	ota
LMLN_Stim8hr	0.0036397310636955	0.0003490922509909	0.3728986245542537	LMLN	False	ota_Stim8hr		Stim8hr	ota
PTCH1_Stim8hr	-0.0135110996928409	0.0008366437510978	0.9218033622007132	PTCH1	False	ota_Stim8hr		Stim8hr	ota
PIGN_Stim8hr	0.0022815910652931	0.0006443159008022	0.4304635761589404	PIGN	False	ota_Stim8hr		Stim8hr	ota
ZNF627_Stim8hr	0.0092560719737735	0.0004477579912863	0.1772796739684156	ZNF627	False	ota_Stim8hr		Stim8hr	ota
SLC35B4_Stim8hr	0.005235640926575	0.0009134290227298	0.3082017320427916	SLC35B4	False	ota_Stim8hr		Stim8hr	ota
TTC4_Stim8hr	-0.0049729279708452	0.0007830892280093	0.7190524707080999	TTC4	False	ota_Stim8hr		Stim8hr	ota
ELAVL1_Stim8hr	-0.0108528088200053	0.0008152931752899	0.8843606724401426	ELAVL1	False	ota_Stim8hr		Stim8hr	ota
SLC25A1_Stim8hr	-0.0002824626641135	0.0011603393217788	0.5346408558329088	SLC25A1	False	ota_Stim8hr		Stim8hr	ota
STUB1_Stim8hr	-0.0110889377099547	0.0005943082131842	0.8881813550687723	STUB1	False	ota_Stim8hr		Stim8hr	ota
ILVBL_Stim8hr	0.0155005286216909	0.0009601447449747	0.0573102394294447	ILVBL	False	ota_Stim8hr		Stim8hr	ota
PRKD2_Stim8hr	-0.0085750601644557	0.000863113501803	0.8354559347936832	PRKD2	False	ota_Stim8hr		Stim8hr	ota
TYK2_Stim8hr	0.0227093298287173	0.0009359736712855	0.0127356087620988	TYK2	False	ota_Stim8hr		Stim8hr	ota
GPR63_Stim8hr	-0.0135340922207159	0.0007244991139123	0.9225674987264392	GPR63	False	ota_Stim8hr		Stim8hr	ota
SEC24A_Stim8hr	0.0132099715387987	0.0005429002910252	0.0914416709118695	SEC24A	False	ota_Stim8hr		Stim8hr	ota
C2orf40_Stim8hr	0.0010529959172301	0.0004456647358534	0.4831889964340295	C2orf40	False	ota_Stim8hr		Stim8hr	ota
NKX2-8_Stim8hr	0.0041914108584342	0.0006641306026342	0.3489556800815079	NKX2-8	False	ota_Stim8hr		Stim8hr	ota
TIPRL_Stim8hr	0.0040786026618778	0.0014667532855148	0.3550687722873153	TIPRL	False	ota_Stim8hr		Stim8hr	ota
SMG8_Stim8hr	-0.0157255279301597	0.0017432656282345	0.9505858380030564	SMG8	False	ota_Stim8hr		Stim8hr	ota
TMEM150A_Stim8hr	-0.0061918299474828	0.000584773251929	0.7702496179317372	TMEM150A	False	ota_Stim8hr		Stim8hr	ota
IRX1_Stim8hr	0.0051448619157507	0.000731544864232	0.3127865511971472	IRX1	False	ota_Stim8hr		Stim8hr	ota
NUDCD2_Stim8hr	-0.0111281033805473	0.0007090640047915	0.8886907794192562	NUDCD2	False	ota_Stim8hr		Stim8hr	ota
COMMD5_Stim8hr	-0.0037386146673425	0.0009260307367481	0.6785532348446256	COMMD5	False	ota_Stim8hr		Stim8hr	ota
PRKAR1B_Stim8hr	-0.0192249947459686	0.0004940926746359	0.9752929190015284	PRKAR1B	False	ota_Stim8hr		Stim8hr	ota
BCAP29_Stim8hr	0.0101236886790448	0.0006045232151142	0.1528273051451859	BCAP29	False	ota_Stim8hr		Stim8hr	ota
MKRN2_Stim8hr	-0.0033064355590511	0.0006827298993688	0.6586856851757514	MKRN2	False	ota_Stim8hr		Stim8hr	ota
GMPR2_Stim8hr	0.013458950089855	0.0007525825511904	0.0876209882832399	GMPR2	False	ota_Stim8hr		Stim8hr	ota
CCL2_Stim8hr	0.0080100445935354	0.0005061285219333	0.2109016811003566	CCL2	False	ota_Stim8hr		Stim8hr	ota
ID2_Stim8hr	-0.0087396865501559	0.0009134685934088	0.8385124808965868	ID2	False	ota_Stim8hr		Stim8hr	ota
APH1A_Stim8hr	0.0134043576706318	0.0006012061117928	0.0878757004584819	APH1A	False	ota_Stim8hr		Stim8hr	ota
ARL1_Stim8hr	-0.0040997861370649	0.000537334082104	0.6920529801324503	ARL1	False	ota_Stim8hr		Stim8hr	ota
DDB2_Stim8hr	-0.0056661098486843	0.0005182423599535	0.7506367804381049	DDB2	False	ota_Stim8hr		Stim8hr	ota
FOXO1_Stim8hr	0.0236302495654678	0.0010417340706381	0.010697911360163	FOXO1	False	ota_Stim8hr		Stim8hr	ota
SUGT1_Stim8hr	-0.0099434106129599	0.0007023040347615	0.8639836984207845	SUGT1	False	ota_Stim8hr		Stim8hr	ota
UBXN6_Stim8hr	0.0094178343781293	0.0010377471025789	0.1716760061130922	UBXN6	False	ota_Stim8hr		Stim8hr	ota
CLEC7A_Stim8hr	-0.0158354632125679	0.000607604870546	0.9510952623535404	CLEC7A	False	ota_Stim8hr		Stim8hr	ota
SESTD1_Stim8hr	-0.0041702676994346	0.001063423264073	0.695109526235354	SESTD1	False	ota_Stim8hr		Stim8hr	ota
RCC1L_Stim8hr	-0.0040882902820927	0.0007631655347341	0.6912888436067244	RCC1L	False	ota_Stim8hr		Stim8hr	ota
MYO16_Stim8hr	0.0041387981406559	0.0007353067817176	0.3517575140091696	MYO16	False	ota_Stim8hr		Stim8hr	ota
KAT6A_Stim8hr	-0.0027013873557798	0.0009264297290554	0.6334691798267957	KAT6A	False	ota_Stim8hr		Stim8hr	ota
PSMB5_Stim8hr	-0.0102804681449154	0.0008261722189042	0.8726439123790117	PSMB5	False	ota_Stim8hr		Stim8hr	ota
RPS6KB1_Stim8hr	-0.0037183018164627	0.0006149247903546	0.6772796739684157	RPS6KB1	False	ota_Stim8hr		Stim8hr	ota
UTP25_Stim8hr	-0.0124030136740523	0.0005325453349871	0.9044829342842589	UTP25	False	ota_Stim8hr		Stim8hr	ota
SET_Stim8hr	0.0026082605448881	0.00070230472523	0.4141619969434539	SET	False	ota_Stim8hr		Stim8hr	ota
MRPS14_Stim8hr	-0.0010936644624345	0.0005379648221013	0.5664798777381559	MRPS14	False	ota_Stim8hr		Stim8hr	ota
GLTP_Stim8hr	0.000800502888158	0.0005925517673641	0.4931227712684666	GLTP	False	ota_Stim8hr		Stim8hr	ota
UPF2_Stim8hr	-0.0183073699361251	0.0014230144406125	0.9691798267957208	UPF2	False	ota_Stim8hr		Stim8hr	ota
DPY19L4_Stim8hr	0.0081202980810368	0.001049858270315	0.2075904228222109	DPY19L4	False	ota_Stim8hr		Stim8hr	ota
ZNF608_Stim8hr	-0.013230402096998	0.0011680844667829	0.9177279673968416	ZNF608	False	ota_Stim8hr		Stim8hr	ota
TPST1_Stim8hr	0.0004435573036811	0.000553192299431	0.5086602139582272	TPST1	False	ota_Stim8hr		Stim8hr	ota
TMEM217_Stim8hr	0.0046718855133958	0.0007168617092058	0.3295975547631177	TMEM217	False	ota_Stim8hr		Stim8hr	ota
EDC3_Stim8hr	0.0101587334207292	0.0010310165276094	0.151808456444218	EDC3	False	ota_Stim8hr		Stim8hr	ota
FKRP_Stim8hr	-0.0132320491028381	0.0006398965364213	0.9179826795720836	FKRP	False	ota_Stim8hr		Stim8hr	ota
PGBD2_Stim8hr	0.0012569681006005	0.0005820454651383	0.4768211920529801	PGBD2	False	ota_Stim8hr		Stim8hr	ota
PCBP2_Stim8hr	-0.0206630620671024	0.0009405238398194	0.9829342842587876	PCBP2	False	ota_Stim8hr		Stim8hr	ota
EME2_Stim8hr	-0.0076020835009255	0.0005248262906386	0.8127865511971473	EME2	False	ota_Stim8hr		Stim8hr	ota
RRM2B_Stim8hr	-0.020064116001475	0.0007692933168104	0.9803871625063678	RRM2B	False	ota_Stim8hr		Stim8hr	ota
CFAP20_Stim8hr	-0.0138177941883458	0.001196808169994	0.9263881813550688	CFAP20	False	ota_Stim8hr		Stim8hr	ota
PGM1_Stim8hr	0.0030885252751867	0.0005826221508065	0.3930208863983698	PGM1	False	ota_Stim8hr		Stim8hr	ota
MAU2_Stim8hr	0.0142045001641819	0.000675019185449	0.0769230769230769	MAU2	False	ota_Stim8hr		Stim8hr	ota
ATXN10_Stim8hr	-0.0225447743358876	0.0008921858276331	0.9885379521141112	ATXN10	False	ota_Stim8hr		Stim8hr	ota
YARS_Stim8hr	-0.0052023004412677	0.0006897144696184	0.7294956698930208	YARS	False	ota_Stim8hr		Stim8hr	ota
SLC7A11_Stim8hr	0.0038456630985984	0.0008397280632771	0.3650025471217524	SLC7A11	False	ota_Stim8hr		Stim8hr	ota
EXT2_Stim8hr	0.0095134647103564	0.0004117393005451	0.1678553234844625	EXT2	False	ota_Stim8hr		Stim8hr	ota
MIA3_Stim8hr	0.0036157799597371	0.0006711114400648	0.3749363219561895	MIA3	False	ota_Stim8hr		Stim8hr	ota
MGA_Stim8hr	-0.0070959077932622	0.0012598682858763	0.7939378502292409	MGA	False	ota_Stim8hr		Stim8hr	ota
BRMS1_Stim8hr	0.0006205362353035	0.0015080428199827	0.500254712175242	BRMS1	False	ota_Stim8hr		Stim8hr	ota
DNAJC30_Stim8hr	0.0065075432862502	0.0008879859129146	0.2598064187468161	DNAJC30	False	ota_Stim8hr		Stim8hr	ota
ZNF93_Stim8hr	0.0005482170306765	0.0008087340832016	0.5038206826286297	ZNF93	False	ota_Stim8hr		Stim8hr	ota
MIER1_Stim8hr	0.01011100888415	0.0006072940895595	0.1533367294956699	MIER1	False	ota_Stim8hr		Stim8hr	ota
HYLS1_Stim8hr	-0.0140776633430498	0.0008210661309133	0.9302088639836984	HYLS1	False	ota_Stim8hr		Stim8hr	ota
TCTEX1D2_Stim8hr	-0.0039520025188473	0.0005868071287058	0.6856851757514009	TCTEX1D2	False	ota_Stim8hr		Stim8hr	ota
CD6_Stim8hr	0.002247279711938	0.0005387340360536	0.4322465613856342	CD6	False	ota_Stim8hr		Stim8hr	ota
ARID4A_Stim8hr	-0.0016694099789583	0.0007732200857625	0.5896586856851758	ARID4A	False	ota_Stim8hr		Stim8hr	ota
PARP3_Stim8hr	0.0021127900139714	0.0007507096518753	0.4396332144676516	PARP3	False	ota_Stim8hr		Stim8hr	ota
TMEM161A_Stim8hr	0.0130328895752057	0.000844037747995	0.0950076413652572	TMEM161A	False	ota_Stim8hr		Stim8hr	ota
MYH9_Stim8hr	-0.0017850540949511	0.0006526482016067	0.5947529291900153	MYH9	False	ota_Stim8hr		Stim8hr	ota
TFAM_Stim8hr	0.0012841678998261	0.0004444334202223	0.4760570555272542	TFAM	False	ota_Stim8hr		Stim8hr	ota
TIA1_Stim8hr	0.0095232005091155	0.0008287914546121	0.1670911869587366	TIA1	False	ota_Stim8hr		Stim8hr	ota
STK35_Stim8hr	-0.0064806553274335	0.0007571380294546	0.7773815588385125	STK35	False	ota_Stim8hr		Stim8hr	ota
EMG1_Stim8hr	-0.0055270148388175	0.0006632170499667	0.7445236882322975	EMG1	False	ota_Stim8hr		Stim8hr	ota
HOXD13_Stim8hr	-0.009676118967834	0.0007193555018831	0.8593988792664289	HOXD13	False	ota_Stim8hr		Stim8hr	ota
ZSWIM4_Stim8hr	-0.0114970492055909	0.0004352782021466	0.8920020376974019	ZSWIM4	False	ota_Stim8hr		Stim8hr	ota
TUBB2A_Stim8hr	0.00465190251043	0.0006524205036471	0.3311258278145695	TUBB2A	False	ota_Stim8hr		Stim8hr	ota
ARRB1_Stim8hr	0.0088844804506928	0.0007365984436132	0.1856851757514009	ARRB1	False	ota_Stim8hr		Stim8hr	ota
TMEM87B_Stim8hr	0.0024777161886134	0.0005918950669975	0.4202750891492613	TMEM87B	False	ota_Stim8hr		Stim8hr	ota
GP9_Stim8hr	-0.0030422029660792	0.0005303950199409	0.6464595007641365	GP9	False	ota_Stim8hr		Stim8hr	ota
COQ2_Stim8hr	0.0027591047329411	0.0007923867312601	0.4067753438614366	COQ2	False	ota_Stim8hr		Stim8hr	ota
TMEM167A_Stim8hr	0.0109473715421148	0.0010087164964327	0.1319409067753438	TMEM167A	False	ota_Stim8hr		Stim8hr	ota
SAMD4B_Stim8hr	0.0037536176685576	0.0005757579691438	0.369077941925624	SAMD4B	False	ota_Stim8hr		Stim8hr	ota
MRPS18B_Stim8hr	-0.0113188932465863	0.0015410421883032	0.8904737646459501	MRPS18B	False	ota_Stim8hr		Stim8hr	ota
SEC62_Stim8hr	-0.007338046616669	0.000928543367782	0.8023433520122262	SEC62	False	ota_Stim8hr		Stim8hr	ota
MKNK1_Stim8hr	0.0006122310601174	0.0006084355194064	0.5010188487009679	MKNK1	False	ota_Stim8hr		Stim8hr	ota
HECTD1_Stim8hr	-0.0014229698564847	0.000758153227636	0.5779419256240448	HECTD1	False	ota_Stim8hr		Stim8hr	ota
ACOT7_Stim8hr	-0.0094667818122038	0.0014969781745601	0.8535404992358635	ACOT7	False	ota_Stim8hr		Stim8hr	ota
TNFAIP3_Stim8hr	-0.0018370112621919	0.0008042360435484	0.5962812022414672	TNFAIP3	False	ota_Stim8hr		Stim8hr	ota
ZBED3_Stim8hr	0.0137667724395354	0.0006720581911135	0.0835455934793683	ZBED3	False	ota_Stim8hr		Stim8hr	ota
BICDL1_Stim8hr	-0.000262973624393	0.0010000220241381	0.5336220071319409	BICDL1	False	ota_Stim8hr		Stim8hr	ota
IPMK_Stim8hr	0.0072019453798553	0.0008889751393756	0.2363728986245542	IPMK	False	ota_Stim8hr		Stim8hr	ota
UBQLN4_Stim8hr	0.0038307675329283	0.0007646710813067	0.3660213958227203	UBQLN4	False	ota_Stim8hr		Stim8hr	ota
ELP6_Stim8hr	-0.0010569111490419	0.0006634150476999	0.5641874681609781	ELP6	False	ota_Stim8hr		Stim8hr	ota
DEFA6_Stim8hr	-0.0033815773446278	0.0006650437322918	0.6617422312786552	DEFA6	False	ota_Stim8hr		Stim8hr	ota
GPS1_Stim8hr	0.0060911743993135	0.000848092851645	0.2791645440652063	GPS1	False	ota_Stim8hr		Stim8hr	ota
PMEL_Stim8hr	-0.0143388996111073	0.0008669336601293	0.93428425878757	PMEL	False	ota_Stim8hr		Stim8hr	ota
CORO7_Stim8hr	0.0164170846606909	0.0006289532413821	0.0483953132959755	CORO7	False	ota_Stim8hr		Stim8hr	ota
MPP5_Stim8hr	0.0038439889988814	0.0008196684967714	0.3652572592969944	MPP5	False	ota_Stim8hr		Stim8hr	ota
SLC35C2_Stim8hr	0.0072231289446747	0.0005907982502997	0.2350993377483443	SLC35C2	False	ota_Stim8hr		Stim8hr	ota
DHPS_Stim8hr	-0.0083892792761433	0.0007736479783089	0.8308711156393276	DHPS	False	ota_Stim8hr		Stim8hr	ota
PCSK5_Stim8hr	0.0041913646955166	0.0005873213429675	0.3492103922567499	PCSK5	False	ota_Stim8hr		Stim8hr	ota
GABPB1_Stim8hr	0.0188848038141465	0.0013342858394666	0.0277636271013754	GABPB1	False	ota_Stim8hr		Stim8hr	ota
ALMS1_Stim8hr	0.0046560196504028	0.0008852663357835	0.3306164034640856	ALMS1	False	ota_Stim8hr		Stim8hr	ota
RLF_Stim8hr	-0.0062264540221318	0.0009865032597101	0.7710137544574631	RLF	False	ota_Stim8hr		Stim8hr	ota
NSUN4_Stim8hr	0.0083929981932395	0.0006472901051821	0.2014773306164034	NSUN4	False	ota_Stim8hr		Stim8hr	ota
RCOR3_Stim8hr	-0.0052752974131297	0.0007043522909663	0.7340804890473764	RCOR3	False	ota_Stim8hr		Stim8hr	ota
PKNOX2_Stim8hr	-0.0108259297046794	0.0006030900762928	0.8833418237391747	PKNOX2	False	ota_Stim8hr		Stim8hr	ota
PIP4P1_Stim8hr	0.0065707754623051	0.0005306493180506	0.2577687213448802	PIP4P1	False	ota_Stim8hr		Stim8hr	ota
CDK2AP2_Stim8hr	0.0024683387750543	0.0006686200045042	0.4205298013245033	CDK2AP2	False	ota_Stim8hr		Stim8hr	ota
TRMT10C_Stim8hr	0.000521584733952	0.0006429400446427	0.5048395313295976	TRMT10C	False	ota_Stim8hr		Stim8hr	ota
ATOX1_Stim8hr	-0.0037211947467277	0.0005785852670699	0.6775343861436577	ATOX1	False	ota_Stim8hr		Stim8hr	ota
CALR_Stim8hr	0.0080449647233026	0.0008794744829696	0.2091186958736627	CALR	False	ota_Stim8hr		Stim8hr	ota
LSMEM1_Stim8hr	-0.006527162624987	0.0005076902338882	0.7791645440652063	LSMEM1	False	ota_Stim8hr		Stim8hr	ota
CCR4_Stim8hr	0.0115328259435352	0.0006982240290587	0.1197147223637289	CCR4	False	ota_Stim8hr		Stim8hr	ota
IFITM2_Stim8hr	0.015276718915823	0.0003222400836237	0.0603667855323484	IFITM2	False	ota_Stim8hr		Stim8hr	ota
MYT1L_Stim8hr	0.0090984699882519	0.0008174624954169	0.1805909322465614	MYT1L	False	ota_Stim8hr		Stim8hr	ota
CPNE1_Stim8hr	0.0097875559913259	0.0007053982554985	0.1614875191034131	CPNE1	False	ota_Stim8hr		Stim8hr	ota
PHF20_Stim8hr	0.0244891780213021	0.0013647459773544	0.0084055017829852	PHF20	False	ota_Stim8hr		Stim8hr	ota
ZCWPW1_Stim8hr	-0.0227392891005468	0.0009542498321507	0.9887926642893532	ZCWPW1	False	ota_Stim8hr		Stim8hr	ota
RNMT_Stim8hr	-0.0123205886602631	0.0009516762234108	0.9039735099337748	RNMT	False	ota_Stim8hr		Stim8hr	ota
SLIRP_Stim8hr	0.0026887669648578	0.0006417189688883	0.4098318899643403	SLIRP	False	ota_Stim8hr		Stim8hr	ota
TLN1_Stim8hr	0.0051803948219886	0.0004471946162165	0.3115129903209373	TLN1	False	ota_Stim8hr		Stim8hr	ota
CTSK_Stim8hr	0.0012078104687357	0.0008456085842165	0.4786041772796739	CTSK	False	ota_Stim8hr		Stim8hr	ota
NUDT22_Stim8hr	-0.0079228102644733	0.0006884488319461	0.8196637799286806	NUDT22	False	ota_Stim8hr		Stim8hr	ota
GPR15_Stim8hr	-0.0005021569515266	0.0006106983358985	0.54381049414162	GPR15	False	ota_Stim8hr		Stim8hr	ota
TMEM79_Stim8hr	-0.0090247394004268	0.0014117315435468	0.8441161487519103	TMEM79	False	ota_Stim8hr		Stim8hr	ota
EIF1AX_Stim8hr	0.000864237694495	0.0006261338068503	0.4903209373408049	EIF1AX	False	ota_Stim8hr		Stim8hr	ota
ZFP36L1_Stim8hr	-0.0138652564111048	0.0009685880785905	0.9276617422312786	ZFP36L1	False	ota_Stim8hr		Stim8hr	ota
PIK3R4_Stim8hr	-0.0117084194415738	0.000819334549157	0.8958227203260316	PIK3R4	False	ota_Stim8hr		Stim8hr	ota
C1D_Stim8hr	0.0099229725235488	0.0010154121367842	0.1581762608252674	C1D	False	ota_Stim8hr		Stim8hr	ota
DDR1_Stim8hr	-0.0111284473783446	0.0007454153269527	0.8889454915944982	DDR1	False	ota_Stim8hr		Stim8hr	ota
RBMS2_Stim8hr	-0.0087468715460757	0.0008752101334369	0.8387671930718288	RBMS2	False	ota_Stim8hr		Stim8hr	ota
SNAP29_Stim8hr	0.0022116769778862	0.0007261323985618	0.434793683138054	SNAP29	False	ota_Stim8hr		Stim8hr	ota
CYTH4_Stim8hr	-0.0065749135840042	0.0007128066407182	0.7809475292919001	CYTH4	False	ota_Stim8hr		Stim8hr	ota
LMF2_Stim8hr	0.0009320364095226	0.0006704846275757	0.4875191034131431	LMF2	False	ota_Stim8hr		Stim8hr	ota
KIF3B_Stim8hr	-0.0014969634646877	0.0010711798558343	0.5827814569536424	KIF3B	False	ota_Stim8hr		Stim8hr	ota
LRIF1_Stim8hr	-0.0141041849692883	0.0007426230416518	0.9312277126846664	LRIF1	False	ota_Stim8hr		Stim8hr	ota
ITPA_Stim8hr	-0.0037289940701582	0.0006058016022621	0.6782985226693836	ITPA	False	ota_Stim8hr		Stim8hr	ota
RRP8_Stim8hr	-0.0059827001300962	0.0004837680530613	0.7615894039735099	RRP8	False	ota_Stim8hr		Stim8hr	ota
GNS_Stim8hr	0.0051868641234496	0.0007147369882529	0.3107488537952114	GNS	False	ota_Stim8hr		Stim8hr	ota
SCGB1A1_Stim8hr	-0.0066408623842771	0.0005102557966799	0.782985226693836	SCGB1A1	False	ota_Stim8hr		Stim8hr	ota
MIA2_Stim8hr	-0.0059859645010907	0.0007275418576535	0.7618441161487519	MIA2	False	ota_Stim8hr		Stim8hr	ota
TIAM1_Stim8hr	-0.002356490777446	0.0007415124069745	0.6199694345389709	TIAM1	False	ota_Stim8hr		Stim8hr	ota
SFXN1_Stim8hr	0.0100081507094386	0.0005388373997685	0.1551197147223637	SFXN1	False	ota_Stim8hr		Stim8hr	ota
FUNDC2_Stim8hr	-0.0140779328316487	0.001001515592884	0.9304635761589404	FUNDC2	False	ota_Stim8hr		Stim8hr	ota
TBL1XR1_Stim8hr	-0.0022019313958697	0.0010337562356958	0.6125827814569537	TBL1XR1	False	ota_Stim8hr		Stim8hr	ota
BRK1_Stim8hr	0.0187735761613917	0.000908250600386	0.0290371879775853	BRK1	False	ota_Stim8hr		Stim8hr	ota
NCKAP1_Stim8hr	-0.0104874922757537	0.0007061320792334	0.8764645950076414	NCKAP1	False	ota_Stim8hr		Stim8hr	ota
WAPL_Stim8hr	0.005734821392049	0.0009801718541585	0.2913907284768212	WAPL	False	ota_Stim8hr		Stim8hr	ota
RBL1_Stim8hr	0.0099649107459225	0.0009595664612309	0.1569026999490575	RBL1	False	ota_Stim8hr		Stim8hr	ota
PPP1R15A_Stim8hr	-0.0183494046794744	0.0006071207987174	0.9694345389709628	PPP1R15A	False	ota_Stim8hr		Stim8hr	ota
MRGBP_Stim8hr	-0.0023043913619189	0.0007783008328786	0.6174223127865512	MRGBP	False	ota_Stim8hr		Stim8hr	ota
SEC14L5_Stim8hr	0.0218043563371414	0.0006409571662645	0.0163015792154865	SEC14L5	False	ota_Stim8hr		Stim8hr	ota
FBXO3_Stim8hr	0.0088153357322876	0.0006310885951628	0.1884870096790626	FBXO3	False	ota_Stim8hr		Stim8hr	ota
RAD50_Stim8hr	-0.0241278822554664	0.0007926263966511	0.9913397860417728	RAD50	False	ota_Stim8hr		Stim8hr	ota
REEP6_Stim8hr	0.0086232156497175	0.000604694932277	0.1935812531839021	REEP6	False	ota_Stim8hr		Stim8hr	ota
ARG1_Stim8hr	0.0023480130158063	0.0009060716094827	0.4253693326541009	ARG1	False	ota_Stim8hr		Stim8hr	ota
ANAPC11_Stim8hr	-0.0034347641529692	0.0007086013385149	0.6647987773815588	ANAPC11	False	ota_Stim8hr		Stim8hr	ota
TMEM181_Stim8hr	0.0020094160711609	0.0007864689730915	0.445746306673459	TMEM181	False	ota_Stim8hr		Stim8hr	ota
MTG1_Stim8hr	-0.004055859756087	0.0010052123685659	0.6889964340295466	MTG1	False	ota_Stim8hr		Stim8hr	ota
ING1_Stim8hr	-0.0091261602185553	0.0008958540615811	0.8461538461538461	ING1	False	ota_Stim8hr		Stim8hr	ota
ZNF589_Stim8hr	0.0064921908746225	0.0006809913632777	0.260825267447784	ZNF589	False	ota_Stim8hr		Stim8hr	ota
FOXQ1_Stim8hr	-0.0181430175632933	0.0007717582299916	0.9679062659195108	FOXQ1	False	ota_Stim8hr		Stim8hr	ota
MT1E_Stim8hr	0.0052887987415448	0.0010099696486737	0.3061640346408558	MT1E	False	ota_Stim8hr		Stim8hr	ota
NPAS2_Stim8hr	0.0024548742562422	0.0008518273063196	0.4212939378502292	NPAS2	False	ota_Stim8hr		Stim8hr	ota
ACYP2_Stim8hr	0.0177905560399129	0.0006604219552638	0.0366785532348446	ACYP2	False	ota_Stim8hr		Stim8hr	ota
ZC3H12D_Stim8hr	0.0136023083041974	0.0005520801125416	0.0853285787060621	ZC3H12D	False	ota_Stim8hr		Stim8hr	ota
GATA2_Stim8hr	0.0034788512437756	0.0006842840559214	0.380030565461029	GATA2	False	ota_Stim8hr		Stim8hr	ota
TIAF1_Stim8hr	-0.0225262838899052	0.0010090942939999	0.9882832399388692	TIAF1	False	ota_Stim8hr		Stim8hr	ota
MMP28_Stim8hr	-0.0072742306408698	0.0004966120883839	0.7997962302598064	MMP28	False	ota_Stim8hr		Stim8hr	ota
HIST1H4A_Stim8hr	-0.0067252385751726	0.0007462394102391	0.7857870606214977	HIST1H4A	False	ota_Stim8hr		Stim8hr	ota
MATR3_Stim8hr	-0.0011418380024587	0.0007002061279745	0.5685175751400917	MATR3	False	ota_Stim8hr		Stim8hr	ota
DNAJB11_Stim8hr	0.0123441863149912	0.000691665146864	0.1069791136016301	DNAJB11	False	ota_Stim8hr		Stim8hr	ota
BCAT2_Stim8hr	0.0102299131718817	0.0005504144200779	0.1495160468670402	BCAT2	False	ota_Stim8hr		Stim8hr	ota
ARMC8_Stim8hr	0.0025296650348154	0.0009827960289567	0.4174732552215996	ARMC8	False	ota_Stim8hr		Stim8hr	ota
PCGF1_Stim8hr	-0.007404757227321	0.0007869660331664	0.8056546102903719	PCGF1	False	ota_Stim8hr		Stim8hr	ota
NMI_Stim8hr	0.0020979674778717	0.0005596566663989	0.4398879266428935	NMI	False	ota_Stim8hr		Stim8hr	ota
ZNF236_Stim8hr	-0.0108233811918017	0.0007033678846991	0.8830871115639327	ZNF236	False	ota_Stim8hr		Stim8hr	ota
MORC2_Stim8hr	-0.0004375768351131	0.0008079335972372	0.5420275089149261	MORC2	False	ota_Stim8hr		Stim8hr	ota
PHIP_Stim8hr	0.0052965137139414	0.0007821653723977	0.3053998981151299	PHIP	False	ota_Stim8hr		Stim8hr	ota
CMIP_Stim8hr	0.0045650226831832	0.0008610178228825	0.3344370860927152	CMIP	False	ota_Stim8hr		Stim8hr	ota
IWS1_Stim8hr	-0.0034081389085159	0.0007870248562597	0.6630157921548651	IWS1	False	ota_Stim8hr		Stim8hr	ota
TRMT61A_Stim8hr	0.0061241651499561	0.0009463622702151	0.2781456953642384	TRMT61A	False	ota_Stim8hr		Stim8hr	ota
ILK_Stim8hr	-0.012649670621224	0.0007324072965131	0.9098318899643404	ILK	False	ota_Stim8hr		Stim8hr	ota
EXO1_Stim8hr	-0.0010688857805182	0.0007161233819422	0.565461029037188	EXO1	False	ota_Stim8hr		Stim8hr	ota
ATAD5_Stim8hr	0.004092097078594	0.0008001684850706	0.3543046357615894	ATAD5	False	ota_Stim8hr		Stim8hr	ota
DDX60L_Stim8hr	0.0009099684882298	0.0006941505938132	0.488537952114111	DDX60L	False	ota_Stim8hr		Stim8hr	ota
ZNF696_Stim8hr	-0.0025165075123647	0.0012465286890207	0.6260825267447784	ZNF696	False	ota_Stim8hr		Stim8hr	ota
NFKBIB_Stim8hr	-0.0092481304801478	0.0007534198384251	0.8487009679062659	NFKBIB	False	ota_Stim8hr		Stim8hr	ota
TBX22_Stim8hr	-0.0025504685393256	0.0006056489174644	0.6271013754457463	TBX22	False	ota_Stim8hr		Stim8hr	ota
ZNFX1_Stim8hr	0.0043170913682125	0.0007109665382721	0.3441161487519103	ZNFX1	False	ota_Stim8hr		Stim8hr	ota
GPR108_Stim8hr	0.0027653266692341	0.0005110882663196	0.4065206316861946	GPR108	False	ota_Stim8hr		Stim8hr	ota
CAMK1_Stim8hr	-0.0072121291271589	0.0005965722983238	0.7975038206826286	CAMK1	False	ota_Stim8hr		Stim8hr	ota
BRIP1_Stim8hr	-0.0028083785963374	0.0006791323656416	0.6393275598573612	BRIP1	False	ota_Stim8hr		Stim8hr	ota
SLC25A28_Stim8hr	-0.0112013674152708	0.0008768488694326	0.8897096281202241	SLC25A28	False	ota_Stim8hr		Stim8hr	ota
PTDSS1_Stim8hr	0.0007926243005463	0.0008746826030557	0.4938869077941926	PTDSS1	False	ota_Stim8hr		Stim8hr	ota
ATP5MC1_Stim8hr	-0.0018682848662453	0.00068769723052	0.5983188996434029	ATP5MC1	False	ota_Stim8hr		Stim8hr	ota
ARPC2_Stim8hr	0.0052344272258579	0.0008267694780131	0.3084564442180336	ARPC2	False	ota_Stim8hr		Stim8hr	ota
SP8_Stim8hr	0.0113378845635949	0.0009624851980041	0.1235354049923586	SP8	False	ota_Stim8hr		Stim8hr	ota
XPO6_Stim8hr	-0.005908142219416	0.000648356624085	0.7598064187468161	XPO6	False	ota_Stim8hr		Stim8hr	ota
MTX1_Stim8hr	-0.0099799302967133	0.000774743893183	0.8652572592969944	MTX1	False	ota_Stim8hr		Stim8hr	ota
RSRC1_Stim8hr	0.0063374819599498	0.0004544862345506	0.2671930718288334	RSRC1	False	ota_Stim8hr		Stim8hr	ota
TMEM45A_Stim8hr	0.0133595712408121	0.0011503187502436	0.0886398369842078	TMEM45A	False	ota_Stim8hr		Stim8hr	ota
ALKBH2_Stim8hr	-0.0077510817548093	0.0006608768587747	0.8158430973000509	ALKBH2	False	ota_Stim8hr		Stim8hr	ota
L3MBTL3_Stim8hr	-0.0030865045738699	0.0008330024153589	0.6495160468670402	L3MBTL3	False	ota_Stim8hr		Stim8hr	ota
PPP1R11_Stim8hr	-0.0022632896719763	0.0008600427092665	0.6151299032093734	PPP1R11	False	ota_Stim8hr		Stim8hr	ota
RPL36A-HNRNPH2_Stim8hr	-0.0120321883931689	0.0007251263220719	0.8998981151299033	RPL36A-HNRNPH2	False	ota_Stim8hr		Stim8hr	ota
PLEKHJ1_Stim8hr	-0.0072633321057624	0.000769109743698	0.7992868059093224	PLEKHJ1	False	ota_Stim8hr		Stim8hr	ota
ARF1_Stim8hr	0.0106125341562906	0.0007208871287002	0.1395822720326031	ARF1	False	ota_Stim8hr		Stim8hr	ota
TMEM168_Stim8hr	-0.010660890369103	0.0005890898653026	0.8802852776362711	TMEM168	False	ota_Stim8hr		Stim8hr	ota
GPT2_Stim8hr	-0.00738436660762	0.0006557454253763	0.804381049414162	GPT2	False	ota_Stim8hr		Stim8hr	ota
TCEAL1_Stim8hr	0.001616510412693	0.0009097182925643	0.4651044319918492	TCEAL1	False	ota_Stim8hr		Stim8hr	ota
MRPL14_Stim8hr	0.008162260003697	0.0007115676812566	0.206062149770759	MRPL14	False	ota_Stim8hr		Stim8hr	ota
USP7_Stim8hr	0.0026821167811804	0.0008727100757874	0.4103413143148242	USP7	False	ota_Stim8hr		Stim8hr	ota
AKR1C3_Stim8hr	-0.023279279189086	0.0003849613450245	0.9903209373408048	AKR1C3	False	ota_Stim8hr		Stim8hr	ota
LTB_Stim8hr	-0.0130439590622709	0.0008277985629411	0.9156902699949058	LTB	False	ota_Stim8hr		Stim8hr	ota
TMEM131_Stim8hr	-0.0067372037455034	0.0008334030431231	0.7860417727967397	TMEM131	False	ota_Stim8hr		Stim8hr	ota
MAPRE3_Stim8hr	-0.0020500596581908	0.0007298778584197	0.6069791136016301	MAPRE3	False	ota_Stim8hr		Stim8hr	ota
AHSA1_Stim8hr	-0.0137766803912216	0.0011366347703089	0.9258787570045848	AHSA1	False	ota_Stim8hr		Stim8hr	ota
RAB5B_Stim8hr	-0.0082027042171908	0.000742482057282	0.8252674477840041	RAB5B	False	ota_Stim8hr		Stim8hr	ota
PPDPF_Stim8hr	-0.0003061253539	0.0007991427564587	0.5361691288843606	PPDPF	False	ota_Stim8hr		Stim8hr	ota
MED10_Stim8hr	0.0036733815621928	0.0008562797566831	0.3718797758532858	MED10	False	ota_Stim8hr		Stim8hr	ota
METTL14_Stim8hr	0.0098048961055661	0.0009247989875706	0.1609780947529291	METTL14	False	ota_Stim8hr		Stim8hr	ota
TMEM138_Stim8hr	-0.0117936675273198	0.0007336713127655	0.8973509933774835	TMEM138	False	ota_Stim8hr		Stim8hr	ota
NADK2_Stim8hr	-0.0046265911638953	0.0008451960627295	0.7080998471726948	NADK2	False	ota_Stim8hr		Stim8hr	ota
PI16_Stim8hr	-0.0066685274508687	0.0008086990168821	0.7847682119205298	PI16	False	ota_Stim8hr		Stim8hr	ota
MRPL16_Stim8hr	-0.0102047994709879	0.0005890571506732	0.8706062149770759	MRPL16	False	ota_Stim8hr		Stim8hr	ota
ZRSR2_Stim8hr	0.0025812663946868	0.0009417178419413	0.4151808456444218	ZRSR2	False	ota_Stim8hr		Stim8hr	ota
GNG5_Stim8hr	0.0102653221935117	0.0008942805055869	0.1482424859908303	GNG5	False	ota_Stim8hr		Stim8hr	ota
ERCC4_Stim8hr	0.0034485291312006	0.0005285569782949	0.380539989811513	ERCC4	False	ota_Stim8hr		Stim8hr	ota
ZNF703_Stim8hr	0.0023974412269152	0.0006796393223052	0.4228222109016811	ZNF703	False	ota_Stim8hr		Stim8hr	ota
TIMM13_Stim8hr	0.0136732993461085	0.0006748910143889	0.0843097300050942	TIMM13	False	ota_Stim8hr		Stim8hr	ota
GORASP2_Stim8hr	-0.0336519785963894	0.0007430059937549	0.998471726948548	GORASP2	False	ota_Stim8hr		Stim8hr	ota
SRM_Stim8hr	-0.0153226391777249	0.0003909584932573	0.9454915944982172	SRM	False	ota_Stim8hr		Stim8hr	ota
NAGK_Stim8hr	-0.0035774088563315	0.000816849192306	0.6711665817626082	NAGK	False	ota_Stim8hr		Stim8hr	ota
SLC6A6_Stim8hr	0.00174906334356	0.0006921302374497	0.4592460519612837	SLC6A6	False	ota_Stim8hr		Stim8hr	ota
INPP5K_Stim8hr	-0.0019460789704976	0.0007628869662559	0.6023942944472745	INPP5K	False	ota_Stim8hr		Stim8hr	ota
GRSF1_Stim8hr	0.0080262049958317	0.0006961618390622	0.2098828323993886	GRSF1	False	ota_Stim8hr		Stim8hr	ota
CENPE_Stim8hr	0.0131684173458433	0.0005975666572196	0.0924605196128375	CENPE	False	ota_Stim8hr		Stim8hr	ota
UTP23_Stim8hr	-0.0003942788225871	0.0011046412023081	0.5392256749872644	UTP23	False	ota_Stim8hr		Stim8hr	ota
QDPR_Stim8hr	-0.0034262156704819	0.0007038217801155	0.6642893530310748	QDPR	False	ota_Stim8hr		Stim8hr	ota
PRRT3_Stim8hr	-0.0094642631381177	0.0006985848767844	0.8532857870606215	PRRT3	False	ota_Stim8hr		Stim8hr	ota
UNCX_Stim8hr	-0.0014096668655084	0.0008850017187467	0.5774325012735608	UNCX	False	ota_Stim8hr		Stim8hr	ota
TAP1_Stim8hr	-0.0006748058478749	0.0006106016005268	0.5494141619969435	TAP1	False	ota_Stim8hr		Stim8hr	ota
E2F6_Stim8hr	-0.0045321536994382	0.0008195493735281	0.7063168619460011	E2F6	False	ota_Stim8hr		Stim8hr	ota
SLC30A1_Stim8hr	0.0060084449639417	0.0009024968708941	0.282730514518594	SLC30A1	False	ota_Stim8hr		Stim8hr	ota
NFKBIL1_Stim8hr	0.0073013190986003	0.0006136306769026	0.2315333672949567	NFKBIL1	False	ota_Stim8hr		Stim8hr	ota
SCAF8_Stim8hr	-0.0094096470806101	0.0009441820658682	0.8517575140091697	SCAF8	False	ota_Stim8hr		Stim8hr	ota
VRK2_Stim8hr	-0.0166348779328654	0.0006404916676655	0.9587366276107998	VRK2	False	ota_Stim8hr		Stim8hr	ota
MPHOSPH9_Stim8hr	0.0144918566826721	0.000673632351116	0.0731023942944472	MPHOSPH9	False	ota_Stim8hr		Stim8hr	ota
AP3D1_Stim8hr	0.0012681372991357	0.0007537684609914	0.4763117677024961	AP3D1	False	ota_Stim8hr		Stim8hr	ota
TNPO1_Stim8hr	-0.0135099380642133	0.0005876304718373	0.9215486500254711	TNPO1	False	ota_Stim8hr		Stim8hr	ota
RPS6KA1_Stim8hr	0.0014058948243239	0.0007195522799451	0.4722363728986246	RPS6KA1	False	ota_Stim8hr		Stim8hr	ota
EPC1_Stim8hr	0.0081200530984674	0.0016679269506531	0.2078451349974528	EPC1	False	ota_Stim8hr		Stim8hr	ota
SPATS2_Stim8hr	-0.0132635974887196	0.0008408858130176	0.9192562404482936	SPATS2	False	ota_Stim8hr		Stim8hr	ota
VAMP7_Stim8hr	-0.0019629978092813	0.0007446059974134	0.6041772796739684	VAMP7	False	ota_Stim8hr		Stim8hr	ota
LOXL2_Stim8hr	0.002619938544497	0.0005445227111847	0.4133978604177279	LOXL2	False	ota_Stim8hr		Stim8hr	ota
FBXO21_Stim8hr	0.0143014839494566	0.0008367476568131	0.075904228222109	FBXO21	False	ota_Stim8hr		Stim8hr	ota
KNL1_Stim8hr	-0.0018928651943804	0.0005519943903225	0.5995924605196128	KNL1	False	ota_Stim8hr		Stim8hr	ota
MFSD6_Stim8hr	-0.0026182217869168	0.000444668016304	0.629903209373408	MFSD6	False	ota_Stim8hr		Stim8hr	ota
LMBRD2_Stim8hr	-0.0105285907076321	0.0007823942304078	0.8774834437086093	LMBRD2	False	ota_Stim8hr		Stim8hr	ota
ERAP2_Stim8hr	0.0093833571448081	0.0008161865114505	0.1726948548140601	ERAP2	False	ota_Stim8hr		Stim8hr	ota
SAAL1_Stim8hr	-0.0200933985775967	0.0006633355669161	0.9806418746816098	SAAL1	False	ota_Stim8hr		Stim8hr	ota
SLC33A1_Stim8hr	-0.010044687413688	0.0008055156057515	0.8665308201732043	SLC33A1	False	ota_Stim8hr		Stim8hr	ota
IRX2_Stim8hr	0.0041253661930231	0.0006456285065673	0.3527763627101375	IRX2	False	ota_Stim8hr		Stim8hr	ota
PAIP1_Stim8hr	-0.006038730423182	0.0006008185510032	0.7646459500764137	PAIP1	False	ota_Stim8hr		Stim8hr	ota
ERCC6L2_Stim8hr	-0.0169834285872651	0.0006678772464997	0.9612837493632196	ERCC6L2	False	ota_Stim8hr		Stim8hr	ota
GAS2L1_Stim8hr	0.0023414799683427	0.0007445287646749	0.4258787570045848	GAS2L1	False	ota_Stim8hr		Stim8hr	ota
TRIT1_Stim8hr	0.014104592561827	0.000736904280117	0.0781966377992868	TRIT1	False	ota_Stim8hr		Stim8hr	ota
KEAP1_Stim8hr	0.0074808163475385	0.0009745029641802	0.227712684666327	KEAP1	False	ota_Stim8hr		Stim8hr	ota
MYNN_Stim8hr	0.0033916066226681	0.0009103027846963	0.3825776872134488	MYNN	False	ota_Stim8hr		Stim8hr	ota
STRN4_Stim8hr	0.0035749712892047	0.0008298603769989	0.3767193071828833	STRN4	False	ota_Stim8hr		Stim8hr	ota
TMEM127_Stim8hr	-0.0126027578145896	0.000747621329094	0.9090677534386143	TMEM127	False	ota_Stim8hr		Stim8hr	ota
HAUS2_Stim8hr	-0.004996435629356	0.0006459771463963	0.7205807437595517	HAUS2	False	ota_Stim8hr		Stim8hr	ota
TMEM123_Stim8hr	0.0084066703120787	0.0009151856963772	0.2009679062659195	TMEM123	False	ota_Stim8hr		Stim8hr	ota
HEATR3_Stim8hr	0.0092722393677521	0.0009430157259521	0.1767702496179317	HEATR3	False	ota_Stim8hr		Stim8hr	ota
TAF6L_Stim8hr	-0.0081352674972872	0.0005574449158242	0.8237391747325522	TAF6L	False	ota_Stim8hr		Stim8hr	ota
FOXK1_Stim8hr	0.0099442487307838	0.0007758610474446	0.1571574121242995	FOXK1	False	ota_Stim8hr		Stim8hr	ota
TSPYL1_Stim8hr	-0.0010671185897405	0.0012719678708544	0.564951604686704	TSPYL1	False	ota_Stim8hr		Stim8hr	ota
TLK1_Stim8hr	-0.0151035815673929	0.0007211820435269	0.9424350483953132	TLK1	False	ota_Stim8hr		Stim8hr	ota
TAPBP_Stim8hr	-0.0023848973145577	0.0008322744124928	0.6209882832399388	TAPBP	False	ota_Stim8hr		Stim8hr	ota
SDCCAG8_Stim8hr	-0.0034103451264879	0.000467143746995	0.6635252165053489	SDCCAG8	False	ota_Stim8hr		Stim8hr	ota
MRPS34_Stim8hr	0.0044415731681649	0.0005047889035696	0.3385124808965868	MRPS34	False	ota_Stim8hr		Stim8hr	ota
SLC23A2_Stim8hr	0.0208454559275666	0.0005345337833776	0.0183392766174223	SLC23A2	False	ota_Stim8hr		Stim8hr	ota
ERGIC1_Stim8hr	0.0059793579225205	0.00112796916822	0.2837493632195619	ERGIC1	False	ota_Stim8hr		Stim8hr	ota
WARS2_Stim8hr	-0.0060426357213779	0.0006610715298993	0.7651553744268976	WARS2	False	ota_Stim8hr		Stim8hr	ota
MRS2_Stim8hr	-0.0118431410869275	0.0006602979948291	0.8981151299032094	MRS2	False	ota_Stim8hr		Stim8hr	ota
EFR3A_Stim8hr	0.0110384150148452	0.0008246031556331	0.129648497198166	EFR3A	False	ota_Stim8hr		Stim8hr	ota
TTYH3_Stim8hr	-0.0023703130946734	0.0008728022494814	0.6207335710646968	TTYH3	False	ota_Stim8hr		Stim8hr	ota
TTC5_Stim8hr	0.0057923572449401	0.0011677918884716	0.2893530310748853	TTC5	False	ota_Stim8hr		Stim8hr	ota
ETFBKMT_Stim8hr	-0.0109006759341977	0.0006876464534929	0.8848700967906266	ETFBKMT	False	ota_Stim8hr		Stim8hr	ota
ETNK1_Stim8hr	0.0044534388501247	0.0008155664855004	0.3377483443708609	ETNK1	False	ota_Stim8hr		Stim8hr	ota
FTO_Stim8hr	-0.0019116545273687	0.0006082955728947	0.6003565970453387	FTO	False	ota_Stim8hr		Stim8hr	ota
CNIH4_Stim8hr	-0.0030059137570278	0.0010927377505508	0.6449312277126846	CNIH4	False	ota_Stim8hr		Stim8hr	ota
DPH7_Stim8hr	-0.0030301312333692	0.0007865474387484	0.6454406520631686	DPH7	False	ota_Stim8hr		Stim8hr	ota
MIDN_Stim8hr	-0.0007418393678233	0.0008135586043971	0.5527254202750892	MIDN	False	ota_Stim8hr		Stim8hr	ota
TOMM20_Stim8hr	-0.006902292460422	0.0006853554780816	0.7901171676006113	TOMM20	False	ota_Stim8hr		Stim8hr	ota
MYPOP_Stim8hr	-0.0027180705265632	0.0004520559493216	0.6344880285277636	MYPOP	False	ota_Stim8hr		Stim8hr	ota
COX14_Stim8hr	-0.0038514759150166	0.0009363405074059	0.6821192052980133	COX14	False	ota_Stim8hr		Stim8hr	ota
PPP1R2_Stim8hr	-0.0101588135328126	0.000693798134347	0.86984207845135	PPP1R2	False	ota_Stim8hr		Stim8hr	ota
GUCA2A_Stim8hr	-0.0060470895221681	0.0008752037696996	0.7659195109526236	GUCA2A	False	ota_Stim8hr		Stim8hr	ota
GPAA1_Stim8hr	0.0020889435526488	0.0008371059505487	0.4414161996943453	GPAA1	False	ota_Stim8hr		Stim8hr	ota
WIZ_Stim8hr	0.0203642672477042	0.0014178391372838	0.020886398369842	WIZ	False	ota_Stim8hr		Stim8hr	ota
ERCC1_Stim8hr	-0.0128697556939903	0.0008110239662584	0.914161996943454	ERCC1	False	ota_Stim8hr		Stim8hr	ota
RC3H2_Stim8hr	0.0093972318344732	0.0006459997746133	0.1721854304635761	RC3H2	False	ota_Stim8hr		Stim8hr	ota
CBFB_Stim8hr	0.0033988992869467	0.0006835227584359	0.3820682628629648	CBFB	False	ota_Stim8hr		Stim8hr	ota
CYLD_Stim8hr	0.0011620179299956	0.0006190326850612	0.4806418746816098	CYLD	False	ota_Stim8hr		Stim8hr	ota
CBL_Stim8hr	0.0101516792802604	0.0008236415780104	0.152317880794702	CBL	False	ota_Stim8hr		Stim8hr	ota
CCNC_Stim8hr	-0.0025633645500348	0.0009417268968321	0.6278655119714722	CCNC	False	ota_Stim8hr		Stim8hr	ota
COQ6_Stim8hr	-0.0043855870037958	0.0009039695036764	0.7014773306164035	COQ6	False	ota_Stim8hr		Stim8hr	ota
EMC4_Stim8hr	0.001252075356743	0.0008575970627421	0.4773306164034641	EMC4	False	ota_Stim8hr		Stim8hr	ota
RITA1_Stim8hr	-0.008369883292546	0.0005297360518063	0.8301069791136017	RITA1	False	ota_Stim8hr		Stim8hr	ota
ANKRD40_Stim8hr	-0.0019146266987103	0.0006706365699546	0.6006113092205807	ANKRD40	False	ota_Stim8hr		Stim8hr	ota
RASA2_Stim8hr	0.0078322892043778	0.0008045637105794	0.21650534895568	RASA2	False	ota_Stim8hr		Stim8hr	ota
CLPX_Stim8hr	0.007229274831479	0.0009137311468022	0.2343352012226184	CLPX	False	ota_Stim8hr		Stim8hr	ota
NDUFV2_Stim8hr	0.0103051253274298	0.000675639176218	0.1472236372898624	NDUFV2	False	ota_Stim8hr		Stim8hr	ota
YBEY_Stim8hr	-0.005257420314522	0.0006869657720464	0.7335710646968925	YBEY	False	ota_Stim8hr		Stim8hr	ota
HLA-DRB1_Stim8hr	-0.0103776231816472	0.0003976497321495	0.8736627610799796	HLA-DRB1	False	ota_Stim8hr		Stim8hr	ota
MTIF2_Stim8hr	0.008895908755161	0.0005661118514645	0.1854304635761589	MTIF2	False	ota_Stim8hr		Stim8hr	ota
KIF4A_Stim8hr	0.0070843162313389	0.0006139466810737	0.2409577177789098	KIF4A	False	ota_Stim8hr		Stim8hr	ota
BTAF1_Stim8hr	0.0128707248848267	0.0010732629080782	0.097300050942435	BTAF1	False	ota_Stim8hr		Stim8hr	ota
ABHD12_Stim8hr	0.0026488739828009	0.0007865599645437	0.4118695873662761	ABHD12	False	ota_Stim8hr		Stim8hr	ota
IL21R_Stim8hr	0.0221385845769005	0.0006767707488776	0.0145185939887926	IL21R	False	ota_Stim8hr		Stim8hr	ota
PRKCSH_Stim8hr	0.0151141313335825	0.0008252473206563	0.0624044829342842	PRKCSH	False	ota_Stim8hr		Stim8hr	ota
ADRM1_Stim8hr	-0.011569676257027	0.0006025021384621	0.8932755985736118	ADRM1	False	ota_Stim8hr		Stim8hr	ota
DIAPH1_Stim8hr	-0.0091643245905959	0.0005308199403622	0.8466632705043301	DIAPH1	False	ota_Stim8hr		Stim8hr	ota
KLF4_Stim8hr	-0.0046337182293833	0.0005631711958395	0.7086092715231788	KLF4	False	ota_Stim8hr		Stim8hr	ota
CCNG2_Stim8hr	-0.0065987166685213	0.0005102728005306	0.7814569536423841	CCNG2	False	ota_Stim8hr		Stim8hr	ota
ANKAR_Stim8hr	0.0045552889046604	0.0006398082594749	0.3349465104431992	ANKAR	False	ota_Stim8hr		Stim8hr	ota
MARF1_Stim8hr	0.0019384105198198	0.0008104495575385	0.4482934284258787	MARF1	False	ota_Stim8hr		Stim8hr	ota
POP7_Stim8hr	0.0029048375480979	0.0006581543353346	0.4009169638308711	POP7	False	ota_Stim8hr		Stim8hr	ota
DHRS4L2_Stim8hr	0.0010085187698536	0.0005722620823897	0.4844625573102394	DHRS4L2	False	ota_Stim8hr		Stim8hr	ota
NUDT16_Stim8hr	0.0007585049158835	0.0006654179845265	0.4951604686704024	NUDT16	False	ota_Stim8hr		Stim8hr	ota
KMT2C_Stim8hr	0.0046876937483551	0.0007389769679194	0.3290881304126337	KMT2C	False	ota_Stim8hr		Stim8hr	ota
USP13_Stim8hr	0.0146775343270186	0.0007560024181484	0.0705552725420275	USP13	False	ota_Stim8hr		Stim8hr	ota
YIPF1_Stim8hr	-0.0143897036593287	0.0007853251062306	0.934793683138054	YIPF1	False	ota_Stim8hr		Stim8hr	ota
RARB_Stim8hr	0.0037522687828133	0.0006659555574857	0.369332654100866	RARB	False	ota_Stim8hr		Stim8hr	ota
SLC9A1_Stim8hr	-0.0082330234809025	0.000633650528429	0.826286296484972	SLC9A1	False	ota_Stim8hr		Stim8hr	ota
UPRT_Stim8hr	0.0030236612673231	0.0005655257073519	0.3953132959755476	UPRT	False	ota_Stim8hr		Stim8hr	ota
MICALL1_Stim8hr	-0.0060331884119974	0.0006502339643157	0.7643912379011717	MICALL1	False	ota_Stim8hr		Stim8hr	ota
MEIS3_Stim8hr	0.0013063040278135	0.0007528520728963	0.4755476311767702	MEIS3	False	ota_Stim8hr		Stim8hr	ota
VWF_Stim8hr	-0.0001867436504303	0.0008006483298588	0.5310748853795212	VWF	False	ota_Stim8hr		Stim8hr	ota
LPCAT3_Stim8hr	0.0033013444640542	0.0007440038035344	0.3863983698420784	LPCAT3	False	ota_Stim8hr		Stim8hr	ota
RIC8B_Stim8hr	-0.0001380174311679	0.0005865684655078	0.5292919001528273	RIC8B	False	ota_Stim8hr		Stim8hr	ota
MYB_Stim8hr	-0.011547573990124	0.0007977918086297	0.8927661742231279	MYB	False	ota_Stim8hr		Stim8hr	ota
ZBTB45_Stim8hr	0.0162056439008439	0.0008770333445917	0.0511971472236372	ZBTB45	False	ota_Stim8hr		Stim8hr	ota
CANX_Stim8hr	0.0035474464178947	0.0006569378943389	0.3777381558838512	CANX	False	ota_Stim8hr		Stim8hr	ota
QRSL1_Stim8hr	0.009710434873958	0.0007779922273936	0.1642893530310749	QRSL1	False	ota_Stim8hr		Stim8hr	ota
PEX11B_Stim8hr	-0.0112012333812622	0.0005356869594909	0.8894549159449822	PEX11B	False	ota_Stim8hr		Stim8hr	ota
INTS12_Stim8hr	-0.0168975427377434	0.0015815486924826	0.9607743250127356	INTS12	False	ota_Stim8hr		Stim8hr	ota
PARS2_Stim8hr	0.0036304627004132	0.0006401192627855	0.3736627610799796	PARS2	False	ota_Stim8hr		Stim8hr	ota
YY1AP1_Stim8hr	0.015102979060004	0.0007761604362294	0.0629139072847682	YY1AP1	False	ota_Stim8hr		Stim8hr	ota
ARL6IP1_Stim8hr	0.0065440628232275	0.0006042336845223	0.2585328578706062	ARL6IP1	False	ota_Stim8hr		Stim8hr	ota
EXOSC10_Stim8hr	0.0094846687636887	0.0008353049779977	0.1693835965359144	EXOSC10	False	ota_Stim8hr		Stim8hr	ota
ZNF398_Stim8hr	0.0051997286079471	0.0007198993937051	0.3102394294447274	ZNF398	False	ota_Stim8hr		Stim8hr	ota
FITM2_Stim8hr	0.0150505845007102	0.0005652996745236	0.0636780438104941	FITM2	False	ota_Stim8hr		Stim8hr	ota
IPO9_Stim8hr	0.0138365659093938	0.00059323597488	0.0812531839021905	IPO9	False	ota_Stim8hr		Stim8hr	ota
ADAMTS6_Stim8hr	0.0099136180884979	0.000795409226447	0.1584309730005094	ADAMTS6	False	ota_Stim8hr		Stim8hr	ota
NFKB2_Stim8hr	-0.0055127240154015	0.000729535848839	0.7435048395313296	NFKB2	False	ota_Stim8hr		Stim8hr	ota
VPS18_Stim8hr	0.012472205878708	0.0011621546333029	0.1049414161996943	VPS18	False	ota_Stim8hr		Stim8hr	ota
DCAF10_Stim8hr	-0.0030232298896535	0.0005640535650701	0.6451859398879266	DCAF10	False	ota_Stim8hr		Stim8hr	ota
ZWINT_Stim8hr	-0.0055131773518427	0.0007748551520112	0.7437595517065716	ZWINT	False	ota_Stim8hr		Stim8hr	ota
TOMM70_Stim8hr	0.0088334544698705	0.0005430070193858	0.1882322975038206	TOMM70	False	ota_Stim8hr		Stim8hr	ota
GNPDA2_Stim8hr	0.00188545979417	0.000829763365381	0.4513499745287824	GNPDA2	False	ota_Stim8hr		Stim8hr	ota
STIM1_Stim8hr	0.000757206496744	0.0007940718169808	0.4954151808456444	STIM1	False	ota_Stim8hr		Stim8hr	ota
ESRRA_Stim8hr	0.0075421714977025	0.0009903018678974	0.2264391237901171	ESRRA	False	ota_Stim8hr		Stim8hr	ota
PTPN2_Stim8hr	-0.0281527462922662	0.0009417588594401	0.9954151808456444	PTPN2	True	ota_Stim8hr	Th2 regulator	Stim8hr	ota
NDOR1_Stim8hr	-0.0153095101008113	0.000587775153354	0.9452368823229752	NDOR1	False	ota_Stim8hr		Stim8hr	ota
ZCCHC3_Stim8hr	-0.0129257333100672	0.0008215842770987	0.9149261334691798	ZCCHC3	False	ota_Stim8hr		Stim8hr	ota
CDK13_Stim8hr	-0.0094814880117297	0.0010707750246527	0.8543046357615894	CDK13	False	ota_Stim8hr		Stim8hr	ota
TP53BP1_Stim8hr	-0.0046711548655773	0.0004305851354631	0.7103922567498726	TP53BP1	False	ota_Stim8hr		Stim8hr	ota
CARMIL1_Stim8hr	-0.0053777209826735	0.0008536569521203	0.738665308201732	CARMIL1	False	ota_Stim8hr		Stim8hr	ota
CD40LG_Stim8hr	0.0006017950180745	0.0006485287428557	0.5017829852266938	CD40LG	False	ota_Stim8hr		Stim8hr	ota
CDIPT_Stim8hr	-0.0054298281599566	0.000668328169565	0.7407030056036679	CDIPT	False	ota_Stim8hr		Stim8hr	ota
MEST_Stim8hr	-0.0037050934243268	0.0008526255246636	0.6767702496179318	MEST	False	ota_Stim8hr		Stim8hr	ota
FAM98A_Stim8hr	0.0156729823766571	0.0008159624388161	0.0560366785532348	FAM98A	False	ota_Stim8hr		Stim8hr	ota
PROSER1_Stim8hr	-0.0031527389797983	0.0006272171700688	0.651553744268976	PROSER1	False	ota_Stim8hr		Stim8hr	ota
SDC4_Stim8hr	-0.0049825248371755	0.0009232202571718	0.7195618950585838	SDC4	False	ota_Stim8hr		Stim8hr	ota
GNAZ_Stim8hr	-0.0058815145796538	0.0010766902082824	0.7592969943963321	GNAZ	False	ota_Stim8hr		Stim8hr	ota
PRAM1_Stim8hr	-0.00068155924608	0.0006213593809678	0.5496688741721855	PRAM1	False	ota_Stim8hr		Stim8hr	ota
SECISBP2L_Stim8hr	-0.0117546679975467	0.000565380329703	0.8968415690269995	SECISBP2L	False	ota_Stim8hr		Stim8hr	ota
B4GALT5_Stim8hr	-0.0019069527076353	0.000843682974174	0.6001018848700967	B4GALT5	False	ota_Stim8hr		Stim8hr	ota
ZNF75A_Stim8hr	-0.0033163616197024	0.0009117471605761	0.6594498217014774	ZNF75A	False	ota_Stim8hr		Stim8hr	ota
TMEM169_Stim8hr	-0.0160356521192956	0.0009230123647891	0.9531329597554764	TMEM169	False	ota_Stim8hr		Stim8hr	ota
CEBPB_Stim8hr	-0.0075320134559654	0.0006324948948376	0.8102394294447275	CEBPB	False	ota_Stim8hr		Stim8hr	ota
UBE2G2_Stim8hr	-0.0054228673733061	0.0004244459414248	0.7401935812531839	UBE2G2	False	ota_Stim8hr		Stim8hr	ota
AKAP17A_Stim8hr	0.0025333224047532	0.000618625872068	0.4172185430463576	AKAP17A	False	ota_Stim8hr		Stim8hr	ota
SDHD_Stim8hr	-0.0190948091618723	0.0006437598897105	0.9742740703005603	SDHD	False	ota_Stim8hr		Stim8hr	ota
QPCTL_Stim8hr	-0.0075958690052697	0.0009149689172103	0.8122771268466633	QPCTL	False	ota_Stim8hr		Stim8hr	ota
SPEN_Stim8hr	-0.0228590298990593	0.0007933696281117	0.9890473764645952	SPEN	False	ota_Stim8hr		Stim8hr	ota
GNAS_Stim8hr	-0.0032647853314935	0.0008290111307256	0.6566479877738156	GNAS	False	ota_Stim8hr		Stim8hr	ota
SEC23B_Stim8hr	-0.0179749579897105	0.0005070935793651	0.9671421293937852	SEC23B	False	ota_Stim8hr		Stim8hr	ota
AKT2_Stim8hr	0.0035906071261417	0.0008684925537306	0.3757004584819154	AKT2	False	ota_Stim8hr		Stim8hr	ota
SMG9_Stim8hr	-0.0142271940376707	0.0015691932780106	0.933265410086602	SMG9	False	ota_Stim8hr		Stim8hr	ota
HIVEP3_Stim8hr	0.0060394063534456	0.0008169135624292	0.2809475292919001	HIVEP3	False	ota_Stim8hr		Stim8hr	ota
MTF2_Stim8hr	-0.0074608311188634	0.0007157647647971	0.8082017320427917	MTF2	False	ota_Stim8hr		Stim8hr	ota
HIRIP3_Stim8hr	0.0096827474152019	0.0013319900943152	0.1645440652063168	HIRIP3	False	ota_Stim8hr		Stim8hr	ota
ARL14EP_Stim8hr	0.0016780167601758	0.0009070281870772	0.4625573102394294	ARL14EP	False	ota_Stim8hr		Stim8hr	ota
SGCB_Stim8hr	-0.0010907319929447	0.0008944940991832	0.5662251655629139	SGCB	False	ota_Stim8hr		Stim8hr	ota
CGGBP1_Stim8hr	0.0038179321415304	0.0008781943947043	0.3665308201732042	CGGBP1	False	ota_Stim8hr		Stim8hr	ota
COQ4_Stim8hr	-0.0020403113928771	0.0007178059396289	0.6067244014263882	COQ4	False	ota_Stim8hr		Stim8hr	ota
RNASEH1_Stim8hr	0.0060561847899912	0.0006863018095401	0.2801833927661742	RNASEH1	False	ota_Stim8hr		Stim8hr	ota
SLC25A10_Stim8hr	-0.0069148681895571	0.000420086534819	0.7903718797758533	SLC25A10	False	ota_Stim8hr		Stim8hr	ota
HDAC2_Stim8hr	0.0018961817741833	0.0007842031381869	0.4508405501782985	HDAC2	False	ota_Stim8hr		Stim8hr	ota
CALM1_Stim8hr	0.0140706587270003	0.0008777447423746	0.0789607743250127	CALM1	False	ota_Stim8hr		Stim8hr	ota
CLDND1_Stim8hr	0.007950449812867	0.0008965863760858	0.2126846663270504	CLDND1	False	ota_Stim8hr		Stim8hr	ota
ARPC3_Stim8hr	-0.0039503378116871	0.000677249067871	0.6854304635761589	ARPC3	False	ota_Stim8hr		Stim8hr	ota
NR4A3_Stim8hr	-0.0003064838927456	0.0008593488019822	0.5364238410596026	NR4A3	False	ota_Stim8hr		Stim8hr	ota
ABHD17A_Stim8hr	0.0009241540649601	0.0006209241379677	0.4882832399388691	ABHD17A	False	ota_Stim8hr		Stim8hr	ota
CPLANE2_Stim8hr	0.0034162594578065	0.0006316374338431	0.3810494141619969	CPLANE2	False	ota_Stim8hr		Stim8hr	ota
IGFBP4_Stim8hr	0.0187296955470132	0.000570945906153	0.0300560366785532	IGFBP4	False	ota_Stim8hr		Stim8hr	ota
MRRF_Stim8hr	-0.0046420138968752	0.0008434704559798	0.7091186958736627	MRRF	False	ota_Stim8hr		Stim8hr	ota
CDC123_Stim8hr	0.0121161760186567	0.000863535568785	0.1113092205807437	CDC123	False	ota_Stim8hr		Stim8hr	ota
ATP5MC3_Stim8hr	-0.0193102533911044	0.0007902737305597	0.9760570555272542	ATP5MC3	False	ota_Stim8hr		Stim8hr	ota
BAP1_Stim8hr	0.0208428922644143	0.0012899729695509	0.0185939887926642	BAP1	False	ota_Stim8hr		Stim8hr	ota
RAD21_Stim8hr	0.0071129336588193	0.0009937020914095	0.2399388690779419	RAD21	False	ota_Stim8hr		Stim8hr	ota
MRPL36_Stim8hr	0.0082617125219822	0.0005780490803043	0.2032603158430973	MRPL36	False	ota_Stim8hr		Stim8hr	ota
ZNF662_Stim8hr	0.0073313058249382	0.0003544963807117	0.2310239429444727	ZNF662	False	ota_Stim8hr		Stim8hr	ota
HTT_Stim8hr	0.0061518966503712	0.0005582235616981	0.2773815588385124	HTT	False	ota_Stim8hr		Stim8hr	ota
HMGN5_Stim8hr	-0.012592822382628	0.0007775060650134	0.9083036169128884	HMGN5	False	ota_Stim8hr		Stim8hr	ota
PHGR1_Stim8hr	0.0049465328568644	0.0008161294732223	0.3201732042791645	PHGR1	False	ota_Stim8hr		Stim8hr	ota
CSDE1_Stim8hr	-0.0065303319182484	0.0010654315055035	0.7794192562404483	CSDE1	False	ota_Stim8hr		Stim8hr	ota
FAM136A_Stim8hr	0.0031052067087192	0.0007934595924645	0.3927661742231279	FAM136A	False	ota_Stim8hr		Stim8hr	ota
GARS_Stim8hr	0.0006320892613581	0.0005243384840559	0.5	GARS	False	ota_Stim8hr		Stim8hr	ota
ANKRD16_Stim8hr	-0.0043089430497341	0.0005631473308405	0.6989302088639837	ANKRD16	False	ota_Stim8hr		Stim8hr	ota
SP110_Stim8hr	0.0071093195490796	0.000706772087362	0.2401935812531839	SP110	False	ota_Stim8hr		Stim8hr	ota
NEK3_Stim8hr	-0.0075497154645719	0.0005128435812572	0.8110035659704534	NEK3	False	ota_Stim8hr		Stim8hr	ota
NEK1_Stim8hr	0.0120246518928068	0.0007801391489682	0.1128374936321956	NEK1	False	ota_Stim8hr		Stim8hr	ota
IMMP1L_Stim8hr	-0.0036271934521572	0.0009384723587522	0.6729495669893021	IMMP1L	False	ota_Stim8hr		Stim8hr	ota
VPS8_Stim8hr	-0.0125963120705428	0.0009122831777869	0.9085583290881304	VPS8	False	ota_Stim8hr		Stim8hr	ota
IRGQ_Stim8hr	-0.0239277404049579	0.000703643942996	0.9910850738665308	IRGQ	False	ota_Stim8hr		Stim8hr	ota
ZCCHC4_Stim8hr	0.0060363524526597	0.0004716951942358	0.2812022414671421	ZCCHC4	False	ota_Stim8hr		Stim8hr	ota
GPR27_Stim8hr	-0.0001024977444111	0.0003746502174626	0.5280183392766175	GPR27	False	ota_Stim8hr		Stim8hr	ota
MUS81_Stim8hr	0.0104180073312143	0.0006234911901112	0.1439123790117167	MUS81	False	ota_Stim8hr		Stim8hr	ota
FOXR1_Stim8hr	-0.000424577649736	0.0005610098345922	0.5415180845644422	FOXR1	False	ota_Stim8hr		Stim8hr	ota
CATSPERG_Stim8hr	0.012258724789258	0.0007845365179567	0.108507386653082	CATSPERG	False	ota_Stim8hr		Stim8hr	ota
TAX1BP1_Stim8hr	0.0098288908377566	0.0006936297584372	0.1602139582272032	TAX1BP1	False	ota_Stim8hr		Stim8hr	ota
GZF1_Stim8hr	0.0029368052435303	0.0005017479636858	0.3988792664289353	GZF1	False	ota_Stim8hr		Stim8hr	ota
CHTF18_Stim8hr	0.0064695666021703	0.0006743158796972	0.2620988283239939	CHTF18	False	ota_Stim8hr		Stim8hr	ota
DPF2_Stim8hr	-0.0002272943087588	0.0008952008391655	0.5326031584309731	DPF2	False	ota_Stim8hr		Stim8hr	ota
RHOF_Stim8hr	-0.0069512035552748	0.0007778383325887	0.7916454406520632	RHOF	False	ota_Stim8hr		Stim8hr	ota
POLG_Stim8hr	0.0067416694144219	0.0004758123693704	0.2521650534895568	POLG	False	ota_Stim8hr		Stim8hr	ota
GEMIN7_Stim8hr	0.000408616044307	0.0004370287283115	0.5099337748344371	GEMIN7	False	ota_Stim8hr		Stim8hr	ota
PPP1R18_Stim8hr	0.0077221768577193	0.0007942558086244	0.2200713194090677	PPP1R18	False	ota_Stim8hr		Stim8hr	ota
HK2_Stim8hr	0.0084575593075363	0.0011823674048362	0.1986754966887417	HK2	False	ota_Stim8hr		Stim8hr	ota
MED8_Stim8hr	-0.0038575621311236	0.0004205370657269	0.6826286296484972	MED8	False	ota_Stim8hr		Stim8hr	ota
NDST2_Stim8hr	0.0174372564981317	0.0005868180413362	0.0397350993377483	NDST2	False	ota_Stim8hr		Stim8hr	ota
TTC39C_Stim8hr	-0.005892411669282	0.0005662813423227	0.7595517065715741	TTC39C	False	ota_Stim8hr		Stim8hr	ota
SERPINB9_Stim8hr	-0.010842115913676	0.0007830925309724	0.8835965359144167	SERPINB9	False	ota_Stim8hr		Stim8hr	ota
EIF3K_Stim8hr	0.0202132158899922	0.0010138763873771	0.0219052470708099	EIF3K	False	ota_Stim8hr		Stim8hr	ota
ADO_Stim8hr	0.0063095672224035	0.0008790674458776	0.2692307692307692	ADO	False	ota_Stim8hr		Stim8hr	ota
AFAP1_Stim8hr	0.0045356986721543	0.0006963808429245	0.3352012226184411	AFAP1	False	ota_Stim8hr		Stim8hr	ota
NCBP3_Stim8hr	-0.007610956935078	0.0007432524571466	0.8132959755476312	NCBP3	False	ota_Stim8hr		Stim8hr	ota
EXOC1_Stim8hr	0.0079089464313899	0.0005277533726284	0.2149770759042282	EXOC1	False	ota_Stim8hr		Stim8hr	ota
EPAS1_Stim8hr	-0.0155652023863091	0.0009098988535324	0.9495669893020886	EPAS1	False	ota_Stim8hr		Stim8hr	ota
CEP89_Stim8hr	0.0027013550651488	0.0005111533589643	0.4090677534386143	CEP89	False	ota_Stim8hr		Stim8hr	ota
PMEPA1_Stim8hr	0.0036630195001733	0.0005862151484014	0.3723892002037697	PMEPA1	False	ota_Stim8hr		Stim8hr	ota
JUND_Stim8hr	0.0045733530801669	0.000420615288613	0.3334182373917473	JUND	False	ota_Stim8hr		Stim8hr	ota
SRD5A1_Stim8hr	-0.0073076325065591	0.0006640930578871	0.8008150789607743	SRD5A1	False	ota_Stim8hr		Stim8hr	ota
GRAP_Stim8hr	-0.0058061916990707	0.0008010013158366	0.7554763117677025	GRAP	False	ota_Stim8hr		Stim8hr	ota
SHC1_Stim8hr	-0.0074150496363625	0.0008146248308109	0.8059093224656139	SHC1	False	ota_Stim8hr		Stim8hr	ota
ORAI2_Stim8hr	0.0084232346801329	0.0007289446307567	0.1999490575649516	ORAI2	False	ota_Stim8hr		Stim8hr	ota
RPRD2_Stim8hr	-0.0134098044986961	0.0011764789777658	0.9210392256749872	RPRD2	False	ota_Stim8hr		Stim8hr	ota
TBC1D10B_Stim8hr	0.0172772029363665	0.0005931326075165	0.0412633723892002	TBC1D10B	False	ota_Stim8hr		Stim8hr	ota
PAK2_Stim8hr	-0.0214199364807181	0.0012397319684739	0.9862455425369332	PAK2	False	ota_Stim8hr		Stim8hr	ota
CALHM6_Stim8hr	0.0148051088246565	0.0008003738512463	0.0682628629648497	CALHM6	False	ota_Stim8hr		Stim8hr	ota
HMGB3_Stim8hr	-0.009642500904946	0.0007157357079767	0.8583800305654611	HMGB3	False	ota_Stim8hr		Stim8hr	ota
LRP6_Stim8hr	0.000829999332114	0.0010225380336361	0.4918492103922567	LRP6	False	ota_Stim8hr		Stim8hr	ota
JAK2_Stim8hr	0.038799514622178	0.0010613526012356	0.0002547121752419	JAK2	True	ota_Stim8hr	Th1 regulator	Stim8hr	ota
EMC9_Stim8hr	0.0182682596126054	0.0006986273091867	0.0328578706062149	EMC9	False	ota_Stim8hr		Stim8hr	ota
RNASEH2A_Stim8hr	0.0063947624395793	0.0006193012596852	0.2651553744268976	RNASEH2A	False	ota_Stim8hr		Stim8hr	ota
C12orf49_Stim8hr	-0.0020313251543338	0.0008801583931086	0.6064696892511462	C12orf49	False	ota_Stim8hr		Stim8hr	ota
UXS1_Stim8hr	0.015857283953438	0.0005889698369418	0.053998981151299	UXS1	False	ota_Stim8hr		Stim8hr	ota
YPEL5_Stim8hr	0.0025771161867094	0.0007800977217292	0.4154355578196638	YPEL5	False	ota_Stim8hr		Stim8hr	ota
LRRFIP1_Stim8hr	0.0131817932560038	0.000668197299249	0.0919510952623535	LRRFIP1	False	ota_Stim8hr		Stim8hr	ota
MTX2_Stim8hr	-0.0104748584770421	0.0008564283012146	0.8757004584819155	MTX2	False	ota_Stim8hr		Stim8hr	ota
REEP5_Stim8hr	0.0070252101556743	0.0006544252425431	0.2435048395313296	REEP5	False	ota_Stim8hr		Stim8hr	ota
PTGR2_Stim8hr	0.0020170490553759	0.0010134535146619	0.4447274579724911	PTGR2	False	ota_Stim8hr		Stim8hr	ota
UCK2_Stim8hr	0.0173137803669225	0.0006326369232175	0.0407539480387162	UCK2	False	ota_Stim8hr		Stim8hr	ota
FAM160B1_Stim8hr	-0.0161219635546888	0.0007842568958209	0.95491594498217	FAM160B1	False	ota_Stim8hr		Stim8hr	ota
USP16_Stim8hr	0.0179046459360336	0.0006495089018912	0.0354049923586347	USP16	False	ota_Stim8hr		Stim8hr	ota
ZNF16_Stim8hr	0.00996727286456	0.0013353919723275	0.1566479877738155	ZNF16	False	ota_Stim8hr		Stim8hr	ota
ZNF616_Stim8hr	-0.0149715820654348	0.0003611603933474	0.9403973509933776	ZNF616	False	ota_Stim8hr		Stim8hr	ota
SH3YL1_Stim8hr	0.0015171447597876	0.0011558579574781	0.4694345389709628	SH3YL1	False	ota_Stim8hr		Stim8hr	ota
KNOP1_Stim8hr	-0.0042671848367693	0.000528140361798	0.6971472236372899	KNOP1	False	ota_Stim8hr		Stim8hr	ota
USF2_Stim8hr	0.0118455660488352	0.0005989232144438	0.1166581762608252	USF2	False	ota_Stim8hr		Stim8hr	ota
TWNK_Stim8hr	0.0027403736462742	0.0005854614725436	0.4075394803871625	TWNK	False	ota_Stim8hr		Stim8hr	ota
CCZ1_Stim8hr	0.0097858764467299	0.0008651621063813	0.1617422312786551	CCZ1	False	ota_Stim8hr		Stim8hr	ota
BCL11B_Stim8hr	-0.0055728603100215	0.0008887692953181	0.7465613856342334	BCL11B	False	ota_Stim8hr		Stim8hr	ota
PEX1_Stim8hr	0.0023118667642214	0.00070240576413	0.4274070300560367	PEX1	False	ota_Stim8hr		Stim8hr	ota
PATJ_Stim8hr	-0.0059235764494957	0.0005892357432425	0.760570555272542	PATJ	False	ota_Stim8hr		Stim8hr	ota
CASK_Stim8hr	0.0055252239204425	0.0008031070378799	0.2964849719816607	CASK	False	ota_Stim8hr		Stim8hr	ota
H2AFZ_Stim8hr	0.0068136384598173	0.0009730697334206	0.2488537952114111	H2AFZ	False	ota_Stim8hr		Stim8hr	ota
PGGT1B_Stim8hr	0.0070319673976872	0.0005270687457128	0.2427407030056036	PGGT1B	False	ota_Stim8hr		Stim8hr	ota
RFWD3_Stim8hr	0.0046591937637585	0.0004462278973824	0.3303616912888436	RFWD3	False	ota_Stim8hr		Stim8hr	ota
DYNC2H1_Stim8hr	-0.0037627162735961	0.00055422218905	0.6790626591951096	DYNC2H1	False	ota_Stim8hr		Stim8hr	ota
HELT_Stim8hr	0.0023581650278305	0.0005382719735755	0.4248599083036169	HELT	False	ota_Stim8hr		Stim8hr	ota
YRDC_Stim8hr	-0.0013109643859999	0.000619514041271	0.5723382577687214	YRDC	False	ota_Stim8hr		Stim8hr	ota
C7orf55-LUC7L2_Stim8hr	-0.0202839148293479	0.0008750244063673	0.9824248599083036	C7orf55-LUC7L2	False	ota_Stim8hr		Stim8hr	ota
BORCS8-MEF2B_Stim8hr	-0.0079131557797941	0.0007375145345886	0.8194090677534386	BORCS8-MEF2B	False	ota_Stim8hr		Stim8hr	ota
NPRL3_Stim8hr	-0.0195308029205156	0.0009799940337987	0.97682119205298	NPRL3	False	ota_Stim8hr		Stim8hr	ota
NUFIP2_Stim8hr	0.0063202289658498	0.0009883299346826	0.2684666327050433	NUFIP2	False	ota_Stim8hr		Stim8hr	ota
ABCD4_Stim8hr	0.0086488265305998	0.0004762132396119	0.1925624044829343	ABCD4	False	ota_Stim8hr		Stim8hr	ota
TMEM131L_Stim8hr	-0.0003687402070731	0.0010959077609144	0.5379521141110545	TMEM131L	False	ota_Stim8hr		Stim8hr	ota
ARL8B_Stim8hr	-0.0056923548863618	0.0006223494888735	0.7519103413143148	ARL8B	False	ota_Stim8hr		Stim8hr	ota
CEPT1_Stim8hr	-0.0050522720782948	0.0003045278653397	0.7244014263881814	CEPT1	False	ota_Stim8hr		Stim8hr	ota
SS18_Stim8hr	-0.0140138355648614	0.0006545688940713	0.9284258787570046	SS18	False	ota_Stim8hr		Stim8hr	ota
CNNM2_Stim8hr	0.0046545764438674	0.0005496577513293	0.3308711156393276	CNNM2	False	ota_Stim8hr		Stim8hr	ota
FN3K_Stim8hr	0.0148508865791356	0.0007509715066568	0.0674987264391237	FN3K	False	ota_Stim8hr		Stim8hr	ota
ARF4_Stim8hr	-0.000592686714354	0.0006462044652075	0.5471217524197657	ARF4	False	ota_Stim8hr		Stim8hr	ota
PPIP5K1_Stim8hr	0.0070508949937131	0.0007920982170712	0.2419765664798777	PPIP5K1	False	ota_Stim8hr		Stim8hr	ota
METTL23_Stim8hr	-0.0142902824509311	0.0011933820788795	0.933520122261844	METTL23	False	ota_Stim8hr		Stim8hr	ota
IFT140_Stim8hr	0.0005751976809776	0.0005383335752198	0.5033112582781457	IFT140	False	ota_Stim8hr		Stim8hr	ota
HACD2_Stim8hr	-0.0007273672660062	0.0007215564987044	0.5522159959246052	HACD2	False	ota_Stim8hr		Stim8hr	ota
IFNGR1_Stim8hr	0.0345654574793874	0.0007553512462994	0.0010188487009679	IFNGR1	True	ota_Stim8hr	Th1 regulator	Stim8hr	ota
TTC7A_Stim8hr	0.0007033438506916	0.0007115450919704	0.4969434538970962	TTC7A	False	ota_Stim8hr		Stim8hr	ota
CD37_Stim8hr	-0.0169119084125746	0.0009558676948525	0.9610290371879776	CD37	False	ota_Stim8hr		Stim8hr	ota
DUSP4_Stim8hr	0.0019099700523368	0.0010754378446696	0.4493122771268467	DUSP4	False	ota_Stim8hr		Stim8hr	ota
COX6B1_Stim8hr	-0.0055539287204753	0.0006672307092388	0.7457972491085074	COX6B1	False	ota_Stim8hr		Stim8hr	ota
RNASEH2B_Stim8hr	0.0174819233396435	0.0007499779561291	0.0392256749872643	RNASEH2B	False	ota_Stim8hr		Stim8hr	ota
COP1_Stim8hr	0.0088738331034838	0.0007854257370854	0.1861946001018848	COP1	False	ota_Stim8hr		Stim8hr	ota
WNT9A_Stim8hr	-0.0036813116820727	0.0008763920451088	0.6752419765664799	WNT9A	False	ota_Stim8hr		Stim8hr	ota
FBXL17_Stim8hr	-0.0160750079193479	0.0008246873236169	0.9544065206316862	FBXL17	False	ota_Stim8hr		Stim8hr	ota
GPR107_Stim8hr	0.0097443397116161	0.0006563492714525	0.162761079979623	GPR107	False	ota_Stim8hr		Stim8hr	ota
RMND5A_Stim8hr	-0.0098598087208142	0.0006426874388951	0.8622007131940906	RMND5A	False	ota_Stim8hr		Stim8hr	ota
AK5_Stim8hr	0.0053390209108543	0.0010079885906809	0.3033622007131941	AK5	False	ota_Stim8hr		Stim8hr	ota
NECAP2_Stim8hr	-0.0153779422664825	0.0005811475480787	0.9462557310239428	NECAP2	False	ota_Stim8hr		Stim8hr	ota
RICTOR_Stim8hr	-0.0105677607607958	0.0011059585461475	0.8785022924095772	RICTOR	False	ota_Stim8hr		Stim8hr	ota
API5_Stim8hr	0.008489432659036	0.0007178598258262	0.1979113601630158	API5	False	ota_Stim8hr		Stim8hr	ota
CNTD1_Stim8hr	0.0190675885080435	0.0006209382252337	0.0262353540499235	CNTD1	False	ota_Stim8hr		Stim8hr	ota
KBTBD3_Stim8hr	0.0003335803918614	0.0006208061501476	0.5129903209373408	KBTBD3	False	ota_Stim8hr		Stim8hr	ota
HEXIM1_Stim8hr	-0.014766628347817	0.0011443968401412	0.9383596535914416	HEXIM1	False	ota_Stim8hr		Stim8hr	ota
ZNF568_Stim8hr	-0.0042910950412739	0.0006857313265204	0.6984207845134998	ZNF568	False	ota_Stim8hr		Stim8hr	ota
MRPL33_Stim8hr	0.0083611513484116	0.0005720351796043	0.2017320427916454	MRPL33	False	ota_Stim8hr		Stim8hr	ota
TXLNA_Stim8hr	0.0107240428203317	0.0008829872610013	0.1365257259296994	TXLNA	False	ota_Stim8hr		Stim8hr	ota
DEPDC5_Stim8hr	-0.0074011042735911	0.0007804101348325	0.8051451859398879	DEPDC5	False	ota_Stim8hr		Stim8hr	ota
GID8_Stim8hr	-0.0023615470751539	0.0008063058315179	0.6202241467142129	GID8	False	ota_Stim8hr		Stim8hr	ota
GMEB2_Stim8hr	-0.0066626342766557	0.0010159823501162	0.7842587875700459	GMEB2	False	ota_Stim8hr		Stim8hr	ota
NDRG1_Stim8hr	-0.0093674901221198	0.0009803890112701	0.8512480896586857	NDRG1	False	ota_Stim8hr		Stim8hr	ota
ABHD14B_Stim8hr	-0.0067616332167126	0.0005576293643246	0.7870606214977076	ABHD14B	False	ota_Stim8hr		Stim8hr	ota
KISS1R_Stim8hr	-0.007499351146985	0.0003752389723854	0.8087111563932756	KISS1R	False	ota_Stim8hr		Stim8hr	ota
RHOT1_Stim8hr	-0.0084265810113121	0.0006966193277438	0.8316352521650535	RHOT1	False	ota_Stim8hr		Stim8hr	ota
MUTYH_Stim8hr	-0.0199468337862232	0.0010867405441038	0.979623025980642	MUTYH	False	ota_Stim8hr		Stim8hr	ota
GABARAPL1_Stim8hr	-0.0028186122862126	0.0009887870754562	0.6400916963830872	GABARAPL1	False	ota_Stim8hr		Stim8hr	ota
HAX1_Stim8hr	-0.0023158205024163	0.0006875032484206	0.6184411614875192	HAX1	False	ota_Stim8hr		Stim8hr	ota
MOV10_Stim8hr	-0.005551868233627	0.0009086604570884	0.7455425369332654	MOV10	False	ota_Stim8hr		Stim8hr	ota
ODR4_Stim8hr	0.0045708806150171	0.0008515105562343	0.3336729495669893	ODR4	False	ota_Stim8hr		Stim8hr	ota
MORC3_Stim8hr	0.0006533574564654	0.0005848402353809	0.4987264391237901	MORC3	False	ota_Stim8hr		Stim8hr	ota
R3HCC1L_Stim8hr	-0.0033899401234558	0.0009647248263767	0.6622516556291391	R3HCC1L	False	ota_Stim8hr		Stim8hr	ota
FOXN2_Stim8hr	-0.0074822047025061	0.0010483417165959	0.8084564442180336	FOXN2	False	ota_Stim8hr		Stim8hr	ota
CEP83_Stim8hr	0.0015256507848736	0.000806756859804	0.4689251146204788	CEP83	False	ota_Stim8hr		Stim8hr	ota
PJA1_Stim8hr	0.0016845690838568	0.0007076473760184	0.4623025980641874	PJA1	False	ota_Stim8hr		Stim8hr	ota
ZNRF1_Stim8hr	0.0147084583269076	0.0006914950697004	0.0695364238410596	ZNRF1	False	ota_Stim8hr		Stim8hr	ota
ZNF600_Stim8hr	-0.0003053442337841	0.000621633921065	0.5359144167091187	ZNF600	False	ota_Stim8hr		Stim8hr	ota
ATP5MF-PTCD1_Stim8hr	0.0022900013841979	0.0005784029472592	0.4291900152827305	ATP5MF-PTCD1	False	ota_Stim8hr		Stim8hr	ota
MRPS21_Stim8hr	-0.0183992110723919	0.0004971405570217	0.9696892511462047	MRPS21	False	ota_Stim8hr		Stim8hr	ota
ZFP64_Stim8hr	-0.0035750201981279	0.0004843012526265	0.6709118695873663	ZFP64	False	ota_Stim8hr		Stim8hr	ota
SNX1_Stim8hr	-0.003602172609368	0.0007304871346145	0.6719307182883342	SNX1	False	ota_Stim8hr		Stim8hr	ota
EIF4B_Stim8hr	-0.0014926753009841	0.0006350160306989	0.5825267447784004	EIF4B	False	ota_Stim8hr		Stim8hr	ota
TNFRSF1A_Stim8hr	0.0112288637009641	0.0006942445095132	0.1258278145695364	TNFRSF1A	False	ota_Stim8hr		Stim8hr	ota
TRADD_Stim8hr	0.0021606448418921	0.000837503922802	0.4368313805399898	TRADD	False	ota_Stim8hr		Stim8hr	ota
EHBP1_Stim8hr	0.0018660522597474	0.0006356189792165	0.4523688232297503	EHBP1	False	ota_Stim8hr		Stim8hr	ota
NDUFA8_Stim8hr	0.0073971748594857	0.0006439224780543	0.2287315333672949	NDUFA8	False	ota_Stim8hr		Stim8hr	ota
PDCD2L_Stim8hr	0.0141933868804352	0.0008514092604208	0.0771777890983189	PDCD2L	False	ota_Stim8hr		Stim8hr	ota
SAP130_Stim8hr	-0.0040923527033873	0.0009293043499749	0.6915435557819664	SAP130	False	ota_Stim8hr		Stim8hr	ota
SHQ1_Stim8hr	0.0084952922440976	0.000451294606132	0.1976566479877738	SHQ1	False	ota_Stim8hr		Stim8hr	ota
AIFM1_Stim8hr	0.0116906740756796	0.0008740584783298	0.1181864493122771	AIFM1	False	ota_Stim8hr		Stim8hr	ota
ARID3B_Stim8hr	-0.0097800447872678	0.0007301776912345	0.8611818644931227	ARID3B	False	ota_Stim8hr		Stim8hr	ota
GTF2H2C_Stim8hr	-0.0101332436889195	0.0007593753205764	0.869077941925624	GTF2H2C	False	ota_Stim8hr		Stim8hr	ota
TEDC1_Stim8hr	0.0003359670196022	0.0006004419012388	0.5127356087620988	TEDC1	False	ota_Stim8hr		Stim8hr	ota
STK40_Stim8hr	0.0004725420200443	0.0008985962446993	0.5068772287315334	STK40	False	ota_Stim8hr		Stim8hr	ota
PPP1R10_Stim8hr	-0.002226940709459	0.0007141519069118	0.6136016301579216	PPP1R10	False	ota_Stim8hr		Stim8hr	ota
PPP2R2A_Stim8hr	0.0033769631406532	0.000642796413696	0.3833418237391747	PPP2R2A	False	ota_Stim8hr		Stim8hr	ota
CYB5R4_Stim8hr	0.0032098551883826	0.0008660388996211	0.3894549159449821	CYB5R4	False	ota_Stim8hr		Stim8hr	ota
SMARCD1_Stim8hr	0.000472574518993	0.0008170978497282	0.5066225165562914	SMARCD1	False	ota_Stim8hr		Stim8hr	ota
NFAT5_Stim8hr	0.0165297964707528	0.000484476671769	0.0476311767702496	NFAT5	False	ota_Stim8hr		Stim8hr	ota
SPSB2_Stim8hr	0.0087455020133773	0.0006227011558017	0.1902699949057565	SPSB2	False	ota_Stim8hr		Stim8hr	ota
HDHD3_Stim8hr	-0.0167030845603193	0.0006858989039153	0.9589913397860418	HDHD3	False	ota_Stim8hr		Stim8hr	ota
KDM3B_Stim8hr	-0.0018594980981659	0.0013782455990093	0.5975547631176771	KDM3B	False	ota_Stim8hr		Stim8hr	ota
TESPA1_Stim8hr	-0.0090749808382428	0.0007843887767928	0.8451349974528782	TESPA1	False	ota_Stim8hr		Stim8hr	ota
CD53_Stim8hr	0.0019974483235674	0.0005202686166532	0.4462557310239429	CD53	False	ota_Stim8hr		Stim8hr	ota
EI24_Stim8hr	0.0077170885055177	0.0010589882689365	0.2205807437595517	EI24	False	ota_Stim8hr		Stim8hr	ota
AASDH_Stim8hr	0.0091008429134331	0.0004616239102672	0.1803362200713194	AASDH	False	ota_Stim8hr		Stim8hr	ota
AIMP1_Stim8hr	-0.0023865477868552	0.0005730085170176	0.6212429954151808	AIMP1	False	ota_Stim8hr		Stim8hr	ota
SPATA33_Stim8hr	0.0137813065696134	0.0007006324630975	0.0825267447784004	SPATA33	False	ota_Stim8hr		Stim8hr	ota
CARNS1_Stim8hr	0.005799132552389	0.0007710969064483	0.2888436067244014	CARNS1	False	ota_Stim8hr		Stim8hr	ota
ZFPM1_Stim8hr	0.0062423093487703	0.0007361242428794	0.272032603158431	ZFPM1	False	ota_Stim8hr		Stim8hr	ota
FOXD4L1_Stim8hr	-0.0104744928301239	0.0007626933622758	0.8751910341314315	FOXD4L1	False	ota_Stim8hr		Stim8hr	ota
KPNA4_Stim8hr	0.0151290366210518	0.0008044687038335	0.0621497707590422	KPNA4	False	ota_Stim8hr		Stim8hr	ota
RTEL1_Stim8hr	0.0001431755421413	0.0006252150917091	0.5201222618441161	RTEL1	False	ota_Stim8hr		Stim8hr	ota
RNF14_Stim8hr	0.0047487207784226	0.0007429035532039	0.3270504330106979	RNF14	False	ota_Stim8hr		Stim8hr	ota
POU2F2_Stim8hr	-0.0020249217140517	0.0006517919422512	0.6059602649006622	POU2F2	False	ota_Stim8hr		Stim8hr	ota
MTA3_Stim8hr	0.0166791637585903	0.0005896050902002	0.0463576158940397	MTA3	False	ota_Stim8hr		Stim8hr	ota
SQLE_Stim8hr	-0.0081118670434113	0.000767922507095	0.8232297503820682	SQLE	False	ota_Stim8hr		Stim8hr	ota
CCDC130_Stim8hr	-0.015888164728676	0.0010512292555658	0.9523688232297504	CCDC130	False	ota_Stim8hr		Stim8hr	ota
PPP6C_Stim8hr	0.0137686979103979	0.001145090755707	0.0832908813041263	PPP6C	False	ota_Stim8hr		Stim8hr	ota
AKIRIN2_Stim8hr	-0.0013387119980873	0.0008843187987453	0.5741212429954152	AKIRIN2	False	ota_Stim8hr		Stim8hr	ota
EIF4E2_Stim8hr	-0.002633304896309	0.0006061293642881	0.63015792154865	EIF4E2	False	ota_Stim8hr		Stim8hr	ota
TGFBRAP1_Stim8hr	-0.0083725023545644	0.0007713205906283	0.8303616912888436	TGFBRAP1	False	ota_Stim8hr		Stim8hr	ota
INTS14_Stim8hr	-0.0017898651005973	0.0012261358614266	0.5950076413652573	INTS14	False	ota_Stim8hr		Stim8hr	ota
PPP1R32_Stim8hr	0.0070223501107041	0.0006271162052459	0.2437595517065715	PPP1R32	False	ota_Stim8hr		Stim8hr	ota
SMAGP_Stim8hr	0.0301937196160885	0.000962689850488	0.0022924095771777	SMAGP	False	ota_Stim8hr		Stim8hr	ota
GRK6_Stim8hr	-0.0004040342252691	0.000913039071451	0.5402445236882323	GRK6	False	ota_Stim8hr		Stim8hr	ota
KTI12_Stim8hr	0.0067098159136489	0.0009802870260856	0.2531839021905247	KTI12	False	ota_Stim8hr		Stim8hr	ota
ADM5_Stim8hr	-0.0021565712565593	0.0006811088672379	0.6110545084055018	ADM5	False	ota_Stim8hr		Stim8hr	ota
DPM1_Stim8hr	-0.0104850805929064	0.0009435653636195	0.8762098828323994	DPM1	False	ota_Stim8hr		Stim8hr	ota
HSF2_Stim8hr	0.0004740816266534	0.0005883733842989	0.5063678043810494	HSF2	False	ota_Stim8hr		Stim8hr	ota
NDUFB4_Stim8hr	-0.0048107828354116	0.0008114793607373	0.7157412124299541	NDUFB4	False	ota_Stim8hr		Stim8hr	ota
GOLGA3_Stim8hr	-0.0074322437739104	0.0006555922463205	0.8066734589913398	GOLGA3	False	ota_Stim8hr		Stim8hr	ota
COMMD9_Stim8hr	-0.0086613053477171	0.0009225423232271	0.8369842078451349	COMMD9	False	ota_Stim8hr		Stim8hr	ota
SEC14L1_Stim8hr	-0.0082101709783949	0.000761638035125	0.825522159959246	SEC14L1	False	ota_Stim8hr		Stim8hr	ota
C1orf159_Stim8hr	-0.0104931318819244	0.0008102345552094	0.8767193071828834	C1orf159	False	ota_Stim8hr		Stim8hr	ota
TARBP2_Stim8hr	-0.0218858647222775	0.0013654800201736	0.9875191034131432	TARBP2	False	ota_Stim8hr		Stim8hr	ota
NLRX1_Stim8hr	-0.0043935608907232	0.0006570452940555	0.7019867549668874	NLRX1	False	ota_Stim8hr		Stim8hr	ota
ZBTB39_Stim8hr	-0.0084340834311808	0.0006058311197575	0.8318899643402955	ZBTB39	False	ota_Stim8hr		Stim8hr	ota
NOC2L_Stim8hr	-0.0081748479021664	0.0005059403308122	0.8250127356087621	NOC2L	False	ota_Stim8hr		Stim8hr	ota
DDI2_Stim8hr	0.0050408680144374	0.0009829296284083	0.3176260825267448	DDI2	False	ota_Stim8hr		Stim8hr	ota
ZBTB48_Stim8hr	-0.0062413500827796	0.000770392651706	0.7717778909831889	ZBTB48	False	ota_Stim8hr		Stim8hr	ota
ELAC2_Stim8hr	0.0098796685009034	0.000591823183376	0.1594498217014773	ELAC2	False	ota_Stim8hr		Stim8hr	ota
GINM1_Stim8hr	0.0130546533244983	0.0005732936165333	0.0942435048395313	GINM1	False	ota_Stim8hr		Stim8hr	ota
NUP188_Stim8hr	0.0081334158754323	0.0006664500496425	0.2070809984717269	NUP188	False	ota_Stim8hr		Stim8hr	ota
IL4I1_Stim8hr	-0.0110396604350997	0.0004167332553332	0.8871625063678044	IL4I1	False	ota_Stim8hr		Stim8hr	ota
WDR35_Stim8hr	0.0109117910553849	0.0006576395984469	0.1324503311258278	WDR35	False	ota_Stim8hr		Stim8hr	ota
UROD_Stim8hr	-0.0158289329490255	0.0006983509093204	0.9508405501782984	UROD	False	ota_Stim8hr		Stim8hr	ota
ADAM10_Stim8hr	0.0094371299997502	0.0006794283276937	0.1714212939378502	ADAM10	False	ota_Stim8hr		Stim8hr	ota
FBXO11_Stim8hr	0.0213437128318384	0.0007606922765438	0.0173204279164544	FBXO11	False	ota_Stim8hr		Stim8hr	ota
COMMD4_Stim8hr	-0.003540190413108	0.0007690587873577	0.6696383087111564	COMMD4	False	ota_Stim8hr		Stim8hr	ota
ASB6_Stim8hr	0.0020488516735138	0.0006784424193676	0.4439633214467651	ASB6	False	ota_Stim8hr		Stim8hr	ota
OXSM_Stim8hr	0.0024472995395393	0.0006009577537045	0.4218033622007132	OXSM	False	ota_Stim8hr		Stim8hr	ota
MRPS18C_Stim8hr	0.001959754791678	0.0004404379621248	0.4477840040753948	MRPS18C	False	ota_Stim8hr		Stim8hr	ota
DOLK_Stim8hr	0.0052113297045346	0.0006026087574496	0.3099847172694854	DOLK	False	ota_Stim8hr		Stim8hr	ota
RABIF_Stim8hr	0.0040547887860576	0.0003830894969188	0.3560876209882832	RABIF	False	ota_Stim8hr		Stim8hr	ota
RAD51D_Stim8hr	0.0070099770417534	0.0008493995761475	0.2442689760570555	RAD51D	False	ota_Stim8hr		Stim8hr	ota
HYKK_Stim8hr	0.001803973419206	0.0008080622250254	0.4554253693326541	HYKK	False	ota_Stim8hr		Stim8hr	ota
USP27X_Stim8hr	0.0066792723577202	0.0006756144093053	0.2539480387162506	USP27X	False	ota_Stim8hr		Stim8hr	ota
RIPOR1_Stim8hr	-0.0007041384871525	0.0005293561290887	0.5514518593988793	RIPOR1	False	ota_Stim8hr		Stim8hr	ota
BCL3_Stim8hr	0.002925158715339	0.0006936277989716	0.3993886907794192	BCL3	False	ota_Stim8hr		Stim8hr	ota
BUD23_Stim8hr	0.002810178262686	0.0010103885037756	0.4044829342842588	BUD23	False	ota_Stim8hr		Stim8hr	ota
NDUFAF5_Stim8hr	0.0174885608223057	0.0007221350768516	0.0389709628120224	NDUFAF5	False	ota_Stim8hr		Stim8hr	ota
AMBRA1_Stim8hr	-0.005497124764157	0.0007464441122237	0.7429954151808457	AMBRA1	False	ota_Stim8hr		Stim8hr	ota
ICE2_Stim8hr	-0.0165931092916139	0.0011535609521432	0.9584819154355578	ICE2	False	ota_Stim8hr		Stim8hr	ota
TUT4_Stim8hr	-0.0043718905574309	0.0009816059595391	0.7009679062659195	TUT4	False	ota_Stim8hr		Stim8hr	ota
YME1L1_Stim8hr	0.0041531191445449	0.000799683495751	0.3509933774834437	YME1L1	False	ota_Stim8hr		Stim8hr	ota
TMPRSS13_Stim8hr	-0.0017072998207946	0.0008992990785715	0.5919510952623536	TMPRSS13	False	ota_Stim8hr		Stim8hr	ota
PDIA6_Stim8hr	0.0171804117614753	0.0006452094569429	0.0420275089149261	PDIA6	False	ota_Stim8hr		Stim8hr	ota
CNOT9_Stim8hr	-0.0061190157993618	0.0006844147613929	0.7682119205298014	CNOT9	False	ota_Stim8hr		Stim8hr	ota
OCIAD2_Stim8hr	0.0030605581334155	0.0006575313359399	0.3945491594498217	OCIAD2	False	ota_Stim8hr		Stim8hr	ota
GPD1L_Stim8hr	-0.006408675468877	0.0006859830072559	0.7763627101375445	GPD1L	False	ota_Stim8hr		Stim8hr	ota
CD3D_Stim8hr	0.0112437717208291	0.0005798891623371	0.1248089658685685	CD3D	False	ota_Stim8hr		Stim8hr	ota
KCTD5_Stim8hr	0.001905066252004	0.0010307850560563	0.4500764136525726	KCTD5	False	ota_Stim8hr		Stim8hr	ota
TGIF1_Stim8hr	0.005746174150039	0.0013435035201124	0.2906265919510952	TGIF1	False	ota_Stim8hr		Stim8hr	ota
PITPNB_Stim8hr	0.0016508887841226	0.0009504988135036	0.4640855832908813	PITPNB	False	ota_Stim8hr		Stim8hr	ota
UROS_Stim8hr	-0.007280215880484	0.0006381031677213	0.8003056546102904	UROS	False	ota_Stim8hr		Stim8hr	ota
GAB2_Stim8hr	-0.014203108347087	0.0009081257745344	0.9322465613856342	GAB2	False	ota_Stim8hr		Stim8hr	ota
PIAS1_Stim8hr	-0.0060923596712876	0.0009529465947141	0.7669383596535915	PIAS1	False	ota_Stim8hr		Stim8hr	ota
ZNF76_Stim8hr	-0.0099885235281057	0.0007603323196661	0.8655119714722364	ZNF76	False	ota_Stim8hr		Stim8hr	ota
HSP90AB1_Stim8hr	0.0016999076178131	0.000805623365361	0.4612837493632196	HSP90AB1	False	ota_Stim8hr		Stim8hr	ota
SRSF5_Stim8hr	-0.0019590790984145	0.0004818453953945	0.6034131431482425	SRSF5	False	ota_Stim8hr		Stim8hr	ota
SLC35A2_Stim8hr	0.0064672640799482	0.0005672736613701	0.2623535404992358	SLC35A2	False	ota_Stim8hr		Stim8hr	ota
DTWD1_Stim8hr	9.752122098890415e-05	0.0005675232301013	0.522159959246052	DTWD1	False	ota_Stim8hr		Stim8hr	ota
ZNF706_Stim8hr	0.0027425821938781	0.0007878004957263	0.4072847682119205	ZNF706	False	ota_Stim8hr		Stim8hr	ota
EIF5A_Stim8hr	-0.0002077933984446	0.0009383930691856	0.5318390219052471	EIF5A	False	ota_Stim8hr		Stim8hr	ota
TTC9_Stim8hr	-0.0210829206050909	0.0006216971389662	0.9847172694854814	TTC9	False	ota_Stim8hr		Stim8hr	ota
MINDY1_Stim8hr	0.0124054619964635	0.0006018961824633	0.1059602649006622	MINDY1	False	ota_Stim8hr		Stim8hr	ota
NBAS_Stim8hr	0.0073932132145238	0.0006672305370892	0.2294956698930209	NBAS	False	ota_Stim8hr		Stim8hr	ota
PFKM_Stim8hr	-0.0041134781668759	0.0006901637369786	0.6925624044829343	PFKM	False	ota_Stim8hr		Stim8hr	ota
NMRAL1_Stim8hr	0.0029194081072219	0.0006351319522244	0.3998981151299032	NMRAL1	False	ota_Stim8hr		Stim8hr	ota
CARNMT1_Stim8hr	0.0041617902252424	0.0010195168266229	0.3499745287824758	CARNMT1	False	ota_Stim8hr		Stim8hr	ota
RALGDS_Stim8hr	0.0052957269336396	0.0006038143723344	0.3056546102903719	RALGDS	False	ota_Stim8hr		Stim8hr	ota
FXN_Stim8hr	-0.0074541661023487	0.000488716539096	0.8079470198675497	FXN	False	ota_Stim8hr		Stim8hr	ota
PTDSS2_Stim8hr	0.0189302110969049	0.000900891135605	0.0275089149261334	PTDSS2	False	ota_Stim8hr		Stim8hr	ota
BEGAIN_Stim8hr	-0.0004819972271486	0.0006869732678417	0.543301069791136	BEGAIN	False	ota_Stim8hr		Stim8hr	ota
MAGEH1_Stim8hr	0.0037062523421287	0.000550390094729	0.3706062149770759	MAGEH1	False	ota_Stim8hr		Stim8hr	ota
CD99_Stim8hr	-0.004269238739248	0.0006727471860192	0.6976566479877738	CD99	False	ota_Stim8hr		Stim8hr	ota
RNF31_Stim8hr	-0.0043576394680565	0.0005347434581272	0.7004584819154356	RNF31	False	ota_Stim8hr		Stim8hr	ota
FMR1_Stim8hr	-0.0088102152116864	0.0008438014625333	0.8405501782985226	FMR1	False	ota_Stim8hr		Stim8hr	ota
CYB561D2_Stim8hr	-0.0167888494110337	0.0007679338014844	0.9597554763117676	CYB561D2	False	ota_Stim8hr		Stim8hr	ota
SFTPA1_Stim8hr	-0.0041549111913898	0.0008442672010172	0.6946001018848701	SFTPA1	False	ota_Stim8hr		Stim8hr	ota
CEP55_Stim8hr	0.0151749636327267	0.0009349567640505	0.0616403464085583	CEP55	False	ota_Stim8hr		Stim8hr	ota
IL21_Stim8hr	-0.0155938634570977	0.0004925723189733	0.9500764136525726	IL21	False	ota_Stim8hr		Stim8hr	ota
PEX5_Stim8hr	0.0022336213109648	0.0006864408809051	0.4332654100866021	PEX5	False	ota_Stim8hr		Stim8hr	ota
DCAF5_Stim8hr	-0.0179097672781981	0.0008293298268824	0.9663779928680593	DCAF5	False	ota_Stim8hr		Stim8hr	ota
PDPK1_Stim8hr	-0.0147965222988197	0.0005195280610811	0.9386143657666836	PDPK1	False	ota_Stim8hr		Stim8hr	ota
PPRC1_Stim8hr	-0.0087536073598277	0.0009958706307601	0.8395313295975547	PPRC1	False	ota_Stim8hr		Stim8hr	ota
TSC1_Stim8hr	-0.016990849465496	0.0008621168317005	0.9615384615384616	TSC1	False	ota_Stim8hr		Stim8hr	ota
PFN2_Stim8hr	-0.0065125649206085	0.0006442576073341	0.7784004075394804	PFN2	False	ota_Stim8hr		Stim8hr	ota
TBP_Stim8hr	-0.0129030764663477	0.0007890890549552	0.914671421293938	TBP	False	ota_Stim8hr		Stim8hr	ota
PHOSPHO2_Stim8hr	0.0048730682647488	0.000599409359685	0.3232297503820682	PHOSPHO2	False	ota_Stim8hr		Stim8hr	ota
MUC4_Stim8hr	0.0131720768052186	0.0007376342507638	0.0922058074375955	MUC4	False	ota_Stim8hr		Stim8hr	ota
PYURF_Stim8hr	-0.0024732090840699	0.0008303250784766	0.6242995415180845	PYURF	False	ota_Stim8hr		Stim8hr	ota
ST14_Stim8hr	0.0020145916054863	0.0007279914716951	0.444982170147733	ST14	False	ota_Stim8hr		Stim8hr	ota
ZNF276_Stim8hr	0.0094475496689731	0.0008294797832761	0.1704024452368823	ZNF276	False	ota_Stim8hr		Stim8hr	ota
TMEM223_Stim8hr	0.0121988376996931	0.0008382061807938	0.1100356597045338	TMEM223	False	ota_Stim8hr		Stim8hr	ota
UBE2L3_Stim8hr	0.0037394276644413	0.0007498424213814	0.36984207845135	UBE2L3	False	ota_Stim8hr		Stim8hr	ota
ZNF177_Stim8hr	0.0065090376003493	0.0007700966776281	0.2595517065715741	ZNF177	False	ota_Stim8hr		Stim8hr	ota
NEMP2_Stim8hr	0.0001257686647965	0.000509168846451	0.521650534895568	NEMP2	False	ota_Stim8hr		Stim8hr	ota
STON1_Stim8hr	-0.0145748983468401	0.0010971093091051	0.936321956189506	STON1	False	ota_Stim8hr		Stim8hr	ota
ALAS1_Stim8hr	-0.0095797999949298	0.0010360749310598	0.8563423331635253	ALAS1	False	ota_Stim8hr		Stim8hr	ota
PAPOLA_Stim8hr	0.0035201006904226	0.0009911993995119	0.3787570045848191	PAPOLA	False	ota_Stim8hr		Stim8hr	ota
SRPK1_Stim8hr	0.0015312070429423	0.0009616705626852	0.4684156902699949	SRPK1	False	ota_Stim8hr		Stim8hr	ota
NFATC2_Stim8hr	-0.0101186411073743	0.0008846636189277	0.8683138053998981	NFATC2	False	ota_Stim8hr		Stim8hr	ota
RBFA_Stim8hr	-0.0052052827264996	0.0006193927731692	0.7297503820682628	RBFA	False	ota_Stim8hr		Stim8hr	ota
HPS1_Stim8hr	-0.0230902089336757	0.0008424160395213	0.9895568008150788	HPS1	False	ota_Stim8hr		Stim8hr	ota
ITK_Stim8hr	0.007113595960304	0.0004112121806351	0.2396841569026999	ITK	False	ota_Stim8hr		Stim8hr	ota
PRRC2C_Stim8hr	-0.0091898421381208	0.000659542635352	0.84793683138054	PRRC2C	False	ota_Stim8hr		Stim8hr	ota
ZSCAN18_Stim8hr	-0.0047641098857752	0.0007298483577788	0.7134488028527763	ZSCAN18	False	ota_Stim8hr		Stim8hr	ota
C6orf203_Stim8hr	-0.0067101490934787	0.0005909672821419	0.7852776362710138	C6orf203	False	ota_Stim8hr		Stim8hr	ota
DET1_Stim8hr	0.0090758052138098	0.0011011663431896	0.1813550687722873	DET1	False	ota_Stim8hr		Stim8hr	ota
PRXL2B_Stim8hr	-0.0082534028460394	0.0007019749678476	0.8270504330106979	PRXL2B	False	ota_Stim8hr		Stim8hr	ota
NR2F6_Stim8hr	-0.0087208684557097	0.0005862149520585	0.8380030565461029	NR2F6	False	ota_Stim8hr		Stim8hr	ota
FAM161A_Stim8hr	0.0050765398493209	0.0009746186277305	0.3155883851248089	FAM161A	False	ota_Stim8hr		Stim8hr	ota
PACS2_Stim8hr	0.0068842366406897	0.0007265608279221	0.2470708099847172	PACS2	False	ota_Stim8hr		Stim8hr	ota
C2orf15_Stim8hr	0.0048489649294604	0.0007350390358441	0.3237391747325522	C2orf15	False	ota_Stim8hr		Stim8hr	ota
KDM1A_Stim8hr	0.0303060756537784	0.0010985163097956	0.0017829852266938	KDM1A	False	ota_Stim8hr		Stim8hr	ota
DEF6_Stim8hr	0.0017994052831952	0.0006426161426757	0.45618950585838	DEF6	False	ota_Stim8hr		Stim8hr	ota
CTNS_Stim8hr	-0.004480676765855	0.000956347187815	0.7047885888945492	CTNS	False	ota_Stim8hr		Stim8hr	ota
MT3_Stim8hr	-0.0089730145632461	0.0006972190879684	0.8433520122261844	MT3	False	ota_Stim8hr		Stim8hr	ota
BAMBI_Stim8hr	0.0017999194553659	0.0007853266234447	0.455934793683138	BAMBI	False	ota_Stim8hr		Stim8hr	ota
SBF1_Stim8hr	0.0004154591047255	0.0005055224678408	0.5094243504839532	SBF1	False	ota_Stim8hr		Stim8hr	ota
PSMD10_Stim8hr	0.0022568426130967	0.0007369960488703	0.4314824248599083	PSMD10	False	ota_Stim8hr		Stim8hr	ota
SLC25A15_Stim8hr	0.0053751326406884	0.0005389735293392	0.3020886398369842	SLC25A15	False	ota_Stim8hr		Stim8hr	ota
OIP5_Stim8hr	0.0017293973491948	0.0005427227523628	0.4597554763117677	OIP5	False	ota_Stim8hr		Stim8hr	ota
LRP2BP_Stim8hr	0.0084167810149482	0.0004926531013114	0.2004584819154355	LRP2BP	False	ota_Stim8hr		Stim8hr	ota
INO80D_Stim8hr	0.0044425966767841	0.0009221547433068	0.3382577687213449	INO80D	False	ota_Stim8hr		Stim8hr	ota
HSDL2_Stim8hr	-0.0046837032143169	0.0007948980854261	0.7109016811003566	HSDL2	False	ota_Stim8hr		Stim8hr	ota
EEF1E1_Stim8hr	0.0058902439499799	0.000694685156586	0.2870606214977076	EEF1E1	False	ota_Stim8hr		Stim8hr	ota
HNRNPA1_Stim8hr	-0.0058362061073027	0.000943752527387	0.7577687213448803	HNRNPA1	False	ota_Stim8hr		Stim8hr	ota
ALDH1B1_Stim8hr	-0.0149848620498708	0.0009223666096557	0.9406520631686196	ALDH1B1	False	ota_Stim8hr		Stim8hr	ota
SPTBN5_Stim8hr	0.0012081928739565	0.0006935411004253	0.478349465104432	SPTBN5	False	ota_Stim8hr		Stim8hr	ota
SELENOI_Stim8hr	-1.9094252082634417e-05	0.0007923930941605	0.5249617931737137	SELENOI	False	ota_Stim8hr		Stim8hr	ota
PARP8_Stim8hr	-0.0096666273752258	0.0009985111552283	0.8588894549159449	PARP8	False	ota_Stim8hr		Stim8hr	ota
DCK_Stim8hr	-0.0027774961450972	0.0007156948230564	0.6375445746306674	DCK	False	ota_Stim8hr		Stim8hr	ota
RNF111_Stim8hr	-0.0071982855145163	0.0008349377864708	0.7972491085073866	RNF111	False	ota_Stim8hr		Stim8hr	ota
TEFM_Stim8hr	-0.0047231876132477	0.0005199402862328	0.7124299541518084	TEFM	False	ota_Stim8hr		Stim8hr	ota
ZNF622_Stim8hr	0.004087511664878	0.0010507431424826	0.3548140601120733	ZNF622	False	ota_Stim8hr		Stim8hr	ota
PGP_Stim8hr	0.0022957054693901	0.0011416205275382	0.4286805909322466	PGP	False	ota_Stim8hr		Stim8hr	ota
MME_Stim8hr	0.0065040985016673	0.0006314125035134	0.260061130922058	MME	False	ota_Stim8hr		Stim8hr	ota
ZNF43_Stim8hr	-0.0024372212541813	0.0004380324754434	0.6225165562913907	ZNF43	False	ota_Stim8hr		Stim8hr	ota
SS18L2_Stim8hr	-0.0008911669835806	0.0007586722853504	0.5585838003056546	SS18L2	False	ota_Stim8hr		Stim8hr	ota
RPL26L1_Stim8hr	-0.0073454333348835	0.0009365124044881	0.8028527763627101	RPL26L1	False	ota_Stim8hr		Stim8hr	ota
CRLS1_Stim8hr	-0.0019335051258685	0.000740939033805	0.6016301579215486	CRLS1	False	ota_Stim8hr		Stim8hr	ota
DLD_Stim8hr	0.0007332060057779	0.0010887508042225	0.4959246051961283	DLD	False	ota_Stim8hr		Stim8hr	ota
NPHP4_Stim8hr	0.0040246554688048	0.0006375516167321	0.3573611818644931	NPHP4	False	ota_Stim8hr		Stim8hr	ota
APPL2_Stim8hr	0.0140828475821263	0.0006539551227142	0.0787060621497707	APPL2	False	ota_Stim8hr		Stim8hr	ota
GFM2_Stim8hr	-0.0120998368884603	0.0006530133615454	0.9011716760061133	GFM2	False	ota_Stim8hr		Stim8hr	ota
TXLNB_Stim8hr	-0.0056718762776944	0.0007540905123031	0.7511462047885888	TXLNB	False	ota_Stim8hr		Stim8hr	ota
ZCCHC18_Stim8hr	0.0064169473631686	0.0007963341866927	0.2638818135506877	ZCCHC18	False	ota_Stim8hr		Stim8hr	ota
EMB_Stim8hr	0.0017722578250215	0.0010786802615379	0.4579724910850739	EMB	False	ota_Stim8hr		Stim8hr	ota
YES1_Stim8hr	-0.0006192907541507	0.0008827806038448	0.5478858889454916	YES1	False	ota_Stim8hr		Stim8hr	ota
ZBTB34_Stim8hr	0.0055165139809458	0.0005892383254097	0.2972491085073867	ZBTB34	False	ota_Stim8hr		Stim8hr	ota
SSR4_Stim8hr	-0.0031818090779114	0.0006006545606283	0.6535914416709119	SSR4	False	ota_Stim8hr		Stim8hr	ota
CYB5D1_Stim8hr	-0.001406929079136	0.0005566087047278	0.5771777890983188	CYB5D1	False	ota_Stim8hr		Stim8hr	ota
FHIT_Stim8hr	-0.0201593464891746	0.0006826895615419	0.9811512990320936	FHIT	False	ota_Stim8hr		Stim8hr	ota
SLK_Stim8hr	-0.0014650882916363	0.00049625253481	0.5794701986754967	SLK	False	ota_Stim8hr		Stim8hr	ota
MYL12A_Stim8hr	-0.0099247147499159	0.0006784852160657	0.8637289862455425	MYL12A	False	ota_Stim8hr		Stim8hr	ota
SH2D4A_Stim8hr	0.0089963505506205	0.0007927944922485	0.1833927661742231	SH2D4A	False	ota_Stim8hr		Stim8hr	ota
DCPS_Stim8hr	-0.0085762553813943	0.000648599458099	0.8357106469689252	DCPS	False	ota_Stim8hr		Stim8hr	ota
PGLS_Stim8hr	-0.0083623330725374	0.00051587198589	0.8298522669383597	PGLS	False	ota_Stim8hr		Stim8hr	ota
NDUFB9_Stim8hr	0.011613161470402	0.0009224482105479	0.118950585838003	NDUFB9	False	ota_Stim8hr		Stim8hr	ota
FAM122C_Stim8hr	-0.0036891620954453	0.0012118642769457	0.6757514009169638	FAM122C	False	ota_Stim8hr		Stim8hr	ota
MITD1_Stim8hr	-0.0013993374354784	0.000732189002059	0.5769230769230769	MITD1	False	ota_Stim8hr		Stim8hr	ota
CNOT11_Stim8hr	0.0120215183633762	0.0009726769958599	0.1130922058074375	CNOT11	False	ota_Stim8hr		Stim8hr	ota
ATP23_Stim8hr	0.008495537447003	0.0009265641203017	0.1974019358125318	ATP23	False	ota_Stim8hr		Stim8hr	ota
RNF214_Stim8hr	-0.0052997082947646	0.0009554166718117	0.7348446255731024	RNF214	False	ota_Stim8hr		Stim8hr	ota
HNRNPH1_Stim8hr	0.0043424887101753	0.0008467777519556	0.3423331635252165	HNRNPH1	False	ota_Stim8hr		Stim8hr	ota
ABCD2_Stim8hr	8.038637784472136e-06	0.0005013230391995	0.5244523688232298	ABCD2	False	ota_Stim8hr		Stim8hr	ota
RNF41_Stim8hr	-0.0121098698885403	0.0008249868344295	0.9014263881813552	RNF41	False	ota_Stim8hr		Stim8hr	ota
RBM33_Stim8hr	0.003058201319144	0.0006056547582993	0.3948038716250637	RBM33	False	ota_Stim8hr		Stim8hr	ota
GPRIN3_Stim8hr	-0.0137158639307573	0.0006805767039607	0.9253693326541008	GPRIN3	False	ota_Stim8hr		Stim8hr	ota
FAM13B_Stim8hr	-0.0034309599868192	0.0007685069322266	0.6645440652063168	FAM13B	False	ota_Stim8hr		Stim8hr	ota
PPP1R12A_Stim8hr	-0.0022570035749144	0.0006601493251115	0.6148751910341315	PPP1R12A	False	ota_Stim8hr		Stim8hr	ota
GLI2_Stim8hr	-0.0154543051391046	0.0007624172758898	0.9477840040753948	GLI2	False	ota_Stim8hr		Stim8hr	ota
TPD52_Stim8hr	-0.0040057895002338	0.0005889746799684	0.6869587366276108	TPD52	False	ota_Stim8hr		Stim8hr	ota
KCNH4_Stim8hr	-0.0073844357752368	0.0008921655939123	0.804635761589404	KCNH4	False	ota_Stim8hr		Stim8hr	ota
MAPK1_Stim8hr	-0.0148106220535479	0.0008205700253578	0.9388690779419256	MAPK1	False	ota_Stim8hr		Stim8hr	ota
LARP4B_Stim8hr	-0.0066062399929773	0.0008829989888954	0.7817116658176261	LARP4B	False	ota_Stim8hr		Stim8hr	ota
RRAGC_Stim8hr	0.0059039376370054	0.0006906746820617	0.2865511971472236	RRAGC	False	ota_Stim8hr		Stim8hr	ota
CTNNAL1_Stim8hr	0.0059609360058458	0.000526962668252	0.2842587875700458	CTNNAL1	False	ota_Stim8hr		Stim8hr	ota
DMGDH_Stim8hr	0.0065476919220935	0.0006472334734229	0.2582781456953642	DMGDH	False	ota_Stim8hr		Stim8hr	ota
PAPSS1_Stim8hr	0.0187707705952635	0.000730930015236	0.0292919001528273	PAPSS1	False	ota_Stim8hr		Stim8hr	ota
CTU1_Stim8hr	-0.0006619592022372	0.0013075810921096	0.5491594498217015	CTU1	False	ota_Stim8hr		Stim8hr	ota
LRIG1_Stim8hr	0.0150412833417505	0.0006107449263671	0.064187468160978	LRIG1	False	ota_Stim8hr		Stim8hr	ota
SREK1IP1_Stim8hr	0.008993442674543	0.0012225625858286	0.1836474783494651	SREK1IP1	False	ota_Stim8hr		Stim8hr	ota
TMED4_Stim8hr	-0.0025966402303736	0.0006615662321974	0.6291390728476821	TMED4	False	ota_Stim8hr		Stim8hr	ota
HGSNAT_Stim8hr	0.0010448924523358	0.0006811276934196	0.4834437086092715	HGSNAT	False	ota_Stim8hr		Stim8hr	ota
OTUB1_Stim8hr	4.886514984380682e-05	0.0007473050300456	0.5231788079470199	OTUB1	False	ota_Stim8hr		Stim8hr	ota
KLF13_Stim8hr	0.003692257247533	0.0007321635589267	0.3708609271523179	KLF13	False	ota_Stim8hr		Stim8hr	ota
PHOSPHO1_Stim8hr	0.0049532639344896	0.000821351385578	0.3199184921039226	PHOSPHO1	False	ota_Stim8hr		Stim8hr	ota
GCSAM_Stim8hr	0.0302294332562787	0.0007479481889072	0.0020376974019358	GCSAM	False	ota_Stim8hr		Stim8hr	ota
MAF_Stim8hr	-0.0033084109627274	0.0008725215835671	0.6589403973509934	MAF	False	ota_Stim8hr		Stim8hr	ota
CNOT10_Stim8hr	0.0104652863122324	0.0007130889439037	0.1431482424859908	CNOT10	False	ota_Stim8hr		Stim8hr	ota
DMAC2_Stim8hr	0.0040294886898399	0.0006247049239397	0.3571064696892511	DMAC2	False	ota_Stim8hr		Stim8hr	ota
SPTBN1_Stim8hr	-0.0016804729152951	0.000420657980999	0.5906775343861437	SPTBN1	False	ota_Stim8hr		Stim8hr	ota
ZMYM2_Stim8hr	-0.0063613085955594	0.0007162317572821	0.7745797249108507	ZMYM2	False	ota_Stim8hr		Stim8hr	ota
ELP2_Stim8hr	-0.0109584904006396	0.0010836051899671	0.8861436576668364	ELP2	False	ota_Stim8hr		Stim8hr	ota
IFT172_Stim8hr	-0.0219646194488495	0.0009102677157925	0.9877738155883852	IFT172	False	ota_Stim8hr		Stim8hr	ota
PSMB6_Stim8hr	-0.0020174998601453	0.0008398270611653	0.6057055527254203	PSMB6	False	ota_Stim8hr		Stim8hr	ota
SMYD2_Stim8hr	0.0144072662899254	0.0009610577325738	0.0736118186449312	SMYD2	False	ota_Stim8hr		Stim8hr	ota
CACHD1_Stim8hr	-0.00971713842974	0.0006228630400693	0.8609271523178808	CACHD1	False	ota_Stim8hr		Stim8hr	ota
IL23R_Stim8hr	0.0017083263901404	0.0007743101997154	0.4607743250127356	IL23R	False	ota_Stim8hr		Stim8hr	ota
SLC18A2_Stim8hr	-0.0021173192647506	0.0007966854877581	0.609271523178808	SLC18A2	False	ota_Stim8hr		Stim8hr	ota
PDHB_Stim8hr	-0.0016715508222035	0.0009807110433715	0.5901681100356597	PDHB	False	ota_Stim8hr		Stim8hr	ota
MRPS11_Stim8hr	0.0015780746825327	0.0007256742482431	0.466632705043301	MRPS11	False	ota_Stim8hr		Stim8hr	ota
LAMTOR4_Stim8hr	-0.0072368018982842	0.0007354324877959	0.7985226693835965	LAMTOR4	False	ota_Stim8hr		Stim8hr	ota
FDX2_Stim8hr	-0.0104745408473265	0.0009461386670526	0.8754457463066735	FDX2	False	ota_Stim8hr		Stim8hr	ota
ROGDI_Stim8hr	0.0068339353889451	0.000838194581891	0.2480896586856851	ROGDI	False	ota_Stim8hr		Stim8hr	ota
UBE2T_Stim8hr	-0.0071140487951147	0.0006334759021009	0.7947019867549668	UBE2T	False	ota_Stim8hr		Stim8hr	ota
SEH1L_Stim8hr	0.0064362450316674	0.0008789862596748	0.2631176770249618	SEH1L	False	ota_Stim8hr		Stim8hr	ota
AKAP10_Stim8hr	-0.0173902413265753	0.0005933485964876	0.9635761589403974	AKAP10	False	ota_Stim8hr		Stim8hr	ota
TAF1B_Stim8hr	0.0060106735152623	0.0008847280215032	0.282475802343352	TAF1B	False	ota_Stim8hr		Stim8hr	ota
DCAF4_Stim8hr	-0.0032183924963958	0.0005296828059035	0.6548650025471218	DCAF4	False	ota_Stim8hr		Stim8hr	ota
TTF1_Stim8hr	-0.0025889888273766	0.0004113799926085	0.6283749363219562	TTF1	False	ota_Stim8hr		Stim8hr	ota
LDLR_Stim8hr	-0.0034751369639887	0.0006692127145808	0.6663270504330107	LDLR	False	ota_Stim8hr		Stim8hr	ota
PDHA1_Stim8hr	-0.0128262278603358	0.0006982654661994	0.912633723892002	PDHA1	False	ota_Stim8hr		Stim8hr	ota
CLUH_Stim8hr	-0.0051371066776622	0.000680548887059	0.7272032603158431	CLUH	False	ota_Stim8hr		Stim8hr	ota
PPP1R1A_Stim8hr	-0.0091678450853955	0.0006629902945195	0.8469179826795721	PPP1R1A	False	ota_Stim8hr		Stim8hr	ota
ANP32B_Stim8hr	0.0108630179573453	0.0010229319350557	0.1337238920020377	ANP32B	False	ota_Stim8hr		Stim8hr	ota
UBC_Stim8hr	-0.003369621345517	0.001344272608734	0.6614875191034132	UBC	False	ota_Stim8hr		Stim8hr	ota
MON1A_Stim8hr	-0.0044198596162129	0.0009849624470326	0.7032603158430973	MON1A	False	ota_Stim8hr		Stim8hr	ota
PDSS2_Stim8hr	-0.0004572455430685	0.0003534313886649	0.5425369332654101	PDSS2	False	ota_Stim8hr		Stim8hr	ota
KRCC1_Stim8hr	0.0153596654616604	0.0007027713244481	0.0596026490066225	KRCC1	False	ota_Stim8hr		Stim8hr	ota
ARHGAP45_Stim8hr	0.0093191206880608	0.0006751573732725	0.1757514009169638	ARHGAP45	False	ota_Stim8hr		Stim8hr	ota
FBXL6_Stim8hr	0.0151071013960085	0.0005030745558972	0.0626591951095262	FBXL6	False	ota_Stim8hr		Stim8hr	ota
ERCC6L_Stim8hr	0.0023239939223527	0.0008035212232823	0.4261334691798268	ERCC6L	False	ota_Stim8hr		Stim8hr	ota
MSH5_Stim8hr	0.0050575919864666	0.0007649624690872	0.3168619460010188	MSH5	False	ota_Stim8hr		Stim8hr	ota
FAM71F2_Stim8hr	-0.0332776270071459	0.000718835138161	0.9982170147733062	FAM71F2	False	ota_Stim8hr		Stim8hr	ota
GGNBP2_Stim8hr	0.0070646187327317	0.0008974227772338	0.2414671421293938	GGNBP2	False	ota_Stim8hr		Stim8hr	ota
LARS2_Stim8hr	-0.0073454674073992	0.000533408523163	0.8031074885379521	LARS2	False	ota_Stim8hr		Stim8hr	ota
ZC3H3_Stim8hr	0.0165321998383684	0.0009754124086562	0.0473764645950076	ZC3H3	False	ota_Stim8hr		Stim8hr	ota
STOML1_Stim8hr	-0.0023024650844041	0.0007043758739236	0.6171676006113093	STOML1	False	ota_Stim8hr		Stim8hr	ota
ELL_Stim8hr	0.0002023461181321	0.0011169190967226	0.5168110035659704	ELL	False	ota_Stim8hr		Stim8hr	ota
NAA25_Stim8hr	0.0053774336973047	0.0009779939365264	0.3018339276617422	NAA25	False	ota_Stim8hr		Stim8hr	ota
ACTR8_Stim8hr	0.016638711379763	0.0016756490225297	0.0466123280692817	ACTR8	False	ota_Stim8hr		Stim8hr	ota
PODXL2_Stim8hr	-0.0205944557188555	0.0007175704083092	0.9826795720835456	PODXL2	False	ota_Stim8hr		Stim8hr	ota
UBE2G1_Stim8hr	0.0061644619835154	0.0007924532010276	0.2768721344880285	UBE2G1	False	ota_Stim8hr		Stim8hr	ota
RAB1A_Stim8hr	-0.0095913771833728	0.0006615712092562	0.8565970453387672	RAB1A	False	ota_Stim8hr		Stim8hr	ota
TP53_Stim8hr	-0.0153015826443638	0.0012492144404936	0.9449821701477332	TP53	False	ota_Stim8hr		Stim8hr	ota
SIK2_Stim8hr	0.0107681249118991	0.0008404693419114	0.1360163015792155	SIK2	False	ota_Stim8hr		Stim8hr	ota
HSD11B2_Stim8hr	-0.0050697789741539	0.0007415896855451	0.7254202750891493	HSD11B2	False	ota_Stim8hr		Stim8hr	ota
CHEK2_Stim8hr	0.0033020670816858	0.0007861593992892	0.3861436576668364	CHEK2	False	ota_Stim8hr		Stim8hr	ota
ZNF81_Stim8hr	0.0070261784559526	0.0006157602868778	0.2432501273560876	ZNF81	False	ota_Stim8hr		Stim8hr	ota
GPRASP1_Stim8hr	0.0121321655436363	0.0008101451862645	0.1110545084055017	GPRASP1	False	ota_Stim8hr		Stim8hr	ota
CDC25B_Stim8hr	0.009747519574772	0.0004293745970259	0.162506367804381	CDC25B	False	ota_Stim8hr		Stim8hr	ota
METTL8_Stim8hr	0.002723821211138	0.0009621832056056	0.4083036169128884	METTL8	False	ota_Stim8hr		Stim8hr	ota
CAP1_Stim8hr	0.0055677013987329	0.0006089556124435	0.2954661232806928	CAP1	False	ota_Stim8hr		Stim8hr	ota
COL6A1_Stim8hr	-0.0017745371334868	0.0007410083691119	0.5939887926642894	COL6A1	False	ota_Stim8hr		Stim8hr	ota
MFHAS1_Stim8hr	0.0018343096121571	0.0006355833459544	0.4544065206316862	MFHAS1	False	ota_Stim8hr		Stim8hr	ota
WASF2_Stim8hr	0.0125865560181271	0.0007857684571141	0.1026490066225165	WASF2	False	ota_Stim8hr		Stim8hr	ota
CAMK2N1_Stim8hr	0.0077232395783826	0.0006116932485574	0.2198166072338258	CAMK2N1	False	ota_Stim8hr		Stim8hr	ota
TM2D1_Stim8hr	-0.0109338274100853	0.0006640100070309	0.8856342333163525	TM2D1	False	ota_Stim8hr		Stim8hr	ota
UBE2E1_Stim8hr	0.0056918614004054	0.0010567897804848	0.292664289353031	UBE2E1	False	ota_Stim8hr		Stim8hr	ota
IQGAP3_Stim8hr	-0.0008797598593896	0.00087825170806	0.5578196637799286	IQGAP3	False	ota_Stim8hr		Stim8hr	ota
PEAK3_Stim8hr	0.0015963993708543	0.0011849204171352	0.4658685685175751	PEAK3	False	ota_Stim8hr		Stim8hr	ota
HOXA4_Stim8hr	0.0064984872134325	0.0008420387806387	0.260570555272542	HOXA4	False	ota_Stim8hr		Stim8hr	ota
NATD1_Stim8hr	0.0038539267937519	0.0012116153761333	0.3637289862455425	NATD1	False	ota_Stim8hr		Stim8hr	ota
TAF11_Stim8hr	0.0006169846422202	0.0010711807143234	0.5007641365257259	TAF11	False	ota_Stim8hr		Stim8hr	ota
ZNF268_Stim8hr	-0.0084013780491374	0.0006981865225677	0.8311258278145696	ZNF268	False	ota_Stim8hr		Stim8hr	ota
ITPK1_Stim8hr	0.0179408334279339	0.0010031810169184	0.0351502801833927	ITPK1	False	ota_Stim8hr		Stim8hr	ota
B3GAT1_Stim8hr	0.0025278205926656	0.0004491445196578	0.4177279673968416	B3GAT1	False	ota_Stim8hr		Stim8hr	ota
PARK7_Stim8hr	-0.0021338545744683	0.0007849585281366	0.6105450840550178	PARK7	False	ota_Stim8hr		Stim8hr	ota
S1PR4_Stim8hr	-0.0182144403657768	0.0008541324976013	0.9684156902699949	S1PR4	False	ota_Stim8hr		Stim8hr	ota
SLC30A7_Stim8hr	-0.0035567797058609	0.0005954205733342	0.6704024452368823	SLC30A7	False	ota_Stim8hr		Stim8hr	ota
RBM15_Stim8hr	-0.0076769565767533	0.0010103095074549	0.8138053998981152	RBM15	False	ota_Stim8hr		Stim8hr	ota
CIP2A_Stim8hr	0.0026728737925647	0.0008245568548041	0.4111054508405501	CIP2A	False	ota_Stim8hr		Stim8hr	ota
NDUFS5_Stim8hr	-0.0053580410397889	0.001088147160249	0.7373917473255222	NDUFS5	False	ota_Stim8hr		Stim8hr	ota
IRS1_Stim8hr	0.0005664486284882	0.0009795317948798	0.5035659704533877	IRS1	False	ota_Stim8hr		Stim8hr	ota
FABP6_Stim8hr	0.0106533504793577	0.0006691128639689	0.1385634233316352	FABP6	False	ota_Stim8hr		Stim8hr	ota
MOB1B_Stim8hr	-0.001752098036027	0.0008380622334951	0.5934793683138054	MOB1B	False	ota_Stim8hr		Stim8hr	ota
DCTPP1_Stim8hr	-0.0124881377372775	0.0005932702633838	0.9062659195109526	DCTPP1	False	ota_Stim8hr		Stim8hr	ota
H1F0_Stim8hr	-0.0031720846094661	0.000881138348021	0.6528273051451859	H1F0	False	ota_Stim8hr		Stim8hr	ota
ELOA_Stim8hr	-0.0014803532400416	0.0011224278461574	0.5812531839021905	ELOA	False	ota_Stim8hr		Stim8hr	ota
METTL1_Stim8hr	0.0052675673215469	0.0006271219935391	0.3066734589913398	METTL1	False	ota_Stim8hr		Stim8hr	ota
ARHGEF18_Stim8hr	0.017887734652222	0.0004477658067431	0.0356597045338767	ARHGEF18	False	ota_Stim8hr		Stim8hr	ota
PIP5K1B_Stim8hr	0.0043153874940047	0.0005672456172156	0.3443708609271523	PIP5K1B	False	ota_Stim8hr		Stim8hr	ota
FOXRED1_Stim8hr	0.0154087857728022	0.0006521146041106	0.0590932246561385	FOXRED1	False	ota_Stim8hr		Stim8hr	ota
C6orf62_Stim8hr	0.0114634295424115	0.0008631009328424	0.1207335710646969	C6orf62	False	ota_Stim8hr		Stim8hr	ota
COL4A3BP_Stim8hr	0.0150125408704965	0.0007250580321537	0.064696892511462	COL4A3BP	False	ota_Stim8hr		Stim8hr	ota
WDR44_Stim8hr	0.000134677214913	0.0006549425230568	0.521395822720326	WDR44	False	ota_Stim8hr		Stim8hr	ota
AASDHPPT_Stim8hr	-0.0011088598661544	0.0007126205396372	0.5669893020886398	AASDHPPT	False	ota_Stim8hr		Stim8hr	ota
NSMCE2_Stim8hr	-0.0050534191226036	0.0008086611579338	0.7246561385634234	NSMCE2	False	ota_Stim8hr		Stim8hr	ota
FLAD1_Stim8hr	-0.000302602142402	0.0004400540255605	0.5351502801833927	FLAD1	False	ota_Stim8hr		Stim8hr	ota
TOPBP1_Stim8hr	-0.0032856695116675	0.0006757564503965	0.6576668364747835	TOPBP1	False	ota_Stim8hr		Stim8hr	ota
ZNF479_Stim8hr	0.0148797819979528	0.0009430658806217	0.0662251655629139	ZNF479	False	ota_Stim8hr		Stim8hr	ota
BCL2L13_Stim8hr	0.0094700480462925	0.0008348076664804	0.1696383087111564	BCL2L13	False	ota_Stim8hr		Stim8hr	ota
PGK1_Stim8hr	-0.0175336321539437	0.0008829404437965	0.9640855832908812	PGK1	False	ota_Stim8hr		Stim8hr	ota
ZNF330_Stim8hr	0.0185900436046542	0.0006512378754282	0.0305654610290371	ZNF330	False	ota_Stim8hr		Stim8hr	ota
MRPL37_Stim8hr	0.0001667862054712	0.0003616946284276	0.5178298522669383	MRPL37	False	ota_Stim8hr		Stim8hr	ota
DNAJB9_Stim8hr	0.0023625997019239	0.0006300016707233	0.4246051961283749	DNAJB9	False	ota_Stim8hr		Stim8hr	ota
HEATR5A_Stim8hr	-0.0148422340392261	0.0005328315543021	0.9393785022924096	HEATR5A	False	ota_Stim8hr		Stim8hr	ota
MTCH1_Stim8hr	0.0043604259808651	0.0006767723499037	0.3410596026490066	MTCH1	False	ota_Stim8hr		Stim8hr	ota
HNRNPD_Stim8hr	0.0092920942263204	0.0006969444506966	0.1762608252674478	HNRNPD	False	ota_Stim8hr		Stim8hr	ota
ST6GALNAC6_Stim8hr	-0.0116501503810875	0.0008388783374853	0.8942944472745797	ST6GALNAC6	False	ota_Stim8hr		Stim8hr	ota
MLST8_Stim8hr	-0.0025921218979329	0.0010587239534226	0.6286296484971982	MLST8	False	ota_Stim8hr		Stim8hr	ota
ZNF404_Stim8hr	-0.004623006396711	0.0005036237120942	0.7078451349974528	ZNF404	False	ota_Stim8hr		Stim8hr	ota
EID2B_Stim8hr	-0.0180115704728693	0.0006399697190929	0.9673968415690268	EID2B	False	ota_Stim8hr		Stim8hr	ota
LSM10_Stim8hr	0.0176101724009289	0.0007578758786874	0.0384615384615384	LSM10	False	ota_Stim8hr		Stim8hr	ota
MAP3K1_Stim8hr	-0.0072557692842604	0.0005204333038088	0.7987773815588385	MAP3K1	False	ota_Stim8hr		Stim8hr	ota
NDFIP2_Stim8hr	-0.0009881639702562	0.0005670222462452	0.5621497707590423	NDFIP2	False	ota_Stim8hr		Stim8hr	ota
CMC2_Stim8hr	-0.0163642192213944	0.0007742600141192	0.956698930208864	CMC2	False	ota_Stim8hr		Stim8hr	ota
DTX4_Stim8hr	-0.0040532847671207	0.0004679453447229	0.6887417218543046	DTX4	False	ota_Stim8hr		Stim8hr	ota
RIPK1_Stim8hr	0.0111529429525925	0.0007499847525273	0.1265919510952623	RIPK1	False	ota_Stim8hr		Stim8hr	ota
SLTM_Stim8hr	-0.004149972736574	0.0008585878435992	0.6943453897096281	SLTM	False	ota_Stim8hr		Stim8hr	ota
KCNA6_Stim8hr	-0.0064791251874191	0.0009788738858247	0.7771268466632705	KCNA6	False	ota_Stim8hr		Stim8hr	ota
SAP30_Stim8hr	0.0195082121269836	0.0011031270931758	0.0244523688232297	SAP30	False	ota_Stim8hr		Stim8hr	ota
CDCA7L_Stim8hr	0.0074931793245422	0.0005660960921047	0.2266938359653591	CDCA7L	False	ota_Stim8hr		Stim8hr	ota
WRN_Stim8hr	0.0031780085580253	0.0006788796388833	0.391237901171676	WRN	False	ota_Stim8hr		Stim8hr	ota
ZBTB7A_Stim8hr	-0.0107020421846484	0.0006452477219157	0.8805399898115129	ZBTB7A	False	ota_Stim8hr		Stim8hr	ota
WRB_Stim8hr	-0.0101060124802218	0.0007611904829675	0.8675496688741722	WRB	False	ota_Stim8hr		Stim8hr	ota
LTB4R_Stim8hr	-0.0043730658605426	0.0007535201075171	0.7012226184411615	LTB4R	False	ota_Stim8hr		Stim8hr	ota
DCP1A_Stim8hr	0.008721652319842	0.0008417326991131	0.1907794192562404	DCP1A	False	ota_Stim8hr		Stim8hr	ota
MATK_Stim8hr	-0.0023282267667426	0.0006173554518219	0.6192052980132451	MATK	False	ota_Stim8hr		Stim8hr	ota
SMARCE1_Stim8hr	-0.0098219018079498	0.0004359456778905	0.8616912888436067	SMARCE1	False	ota_Stim8hr		Stim8hr	ota
NDUFB7_Stim8hr	0.0167051647985552	0.0009549671927599	0.0455934793683138	NDUFB7	False	ota_Stim8hr		Stim8hr	ota
MAP4K1_Stim8hr	0.0018113437392171	0.0006402307508831	0.4549159449821701	MAP4K1	False	ota_Stim8hr		Stim8hr	ota
RRP9_Stim8hr	0.0063455665061456	0.0007023166481718	0.2666836474783494	RRP9	False	ota_Stim8hr		Stim8hr	ota
CTNNBL1_Stim8hr	0.007849869383399	0.0008550326648565	0.2157412124299541	CTNNBL1	False	ota_Stim8hr		Stim8hr	ota
PRDM15_Stim8hr	0.0021710865700494	0.0005478681280561	0.4363219561895058	PRDM15	False	ota_Stim8hr		Stim8hr	ota
UBE2J2_Stim8hr	0.0022651217418956	0.0005592514771516	0.4312277126846663	UBE2J2	False	ota_Stim8hr		Stim8hr	ota
RASA4B_Stim8hr	0.0073565236898939	0.0008774745177554	0.2305145185939888	RASA4B	False	ota_Stim8hr		Stim8hr	ota
SP3_Stim8hr	0.0033768173016463	0.0007491080022228	0.3835965359144167	SP3	False	ota_Stim8hr		Stim8hr	ota
CCNE2_Stim8hr	-0.006571381701639	0.000618888510047	0.7806928171166582	CCNE2	False	ota_Stim8hr		Stim8hr	ota
THAP5_Stim8hr	0.0126128528559454	0.0005258096830939	0.1023942944472745	THAP5	False	ota_Stim8hr		Stim8hr	ota
COA3_Stim8hr	-0.0027286837795794	0.0005661313784575	0.6352521650534896	COA3	False	ota_Stim8hr		Stim8hr	ota
ZNF70_Stim8hr	-0.0075229671463651	0.00070881344406	0.8097300050942435	ZNF70	False	ota_Stim8hr		Stim8hr	ota
DMD_Stim8hr	-0.0086222714484964	0.0008374276481286	0.8362200713194091	DMD	False	ota_Stim8hr		Stim8hr	ota
CCL3L1_Stim8hr	-0.0026415871122525	0.0005459338984119	0.630922058074376	CCL3L1	False	ota_Stim8hr		Stim8hr	ota
PHLPP2_Stim8hr	-0.0046934845444799	0.0006998977169726	0.7114111054508405	PHLPP2	False	ota_Stim8hr		Stim8hr	ota
SMAP2_Stim8hr	-0.0016422805312334	0.0006522388608107	0.5886398369842079	SMAP2	False	ota_Stim8hr		Stim8hr	ota
WDFY1_Stim8hr	-0.0132475826706584	0.0007561953272208	0.9184921039225676	WDFY1	False	ota_Stim8hr		Stim8hr	ota
RBM27_Stim8hr	0.0126464198052881	0.0007398716552785	0.1011207335710647	RBM27	False	ota_Stim8hr		Stim8hr	ota
GLRX3_Stim8hr	-2.5961552148403423e-05	0.0006763607210718	0.5254712175241977	GLRX3	False	ota_Stim8hr		Stim8hr	ota
HPS5_Stim8hr	0.0105659503195858	0.0008514190529668	0.140855832908813	HPS5	False	ota_Stim8hr		Stim8hr	ota
TBCCD1_Stim8hr	0.0029078817211869	0.0009636813692417	0.4006622516556291	TBCCD1	False	ota_Stim8hr		Stim8hr	ota
EEF1B2_Stim8hr	-0.0097052115736636	0.0007303359017468	0.8601630157921548	EEF1B2	False	ota_Stim8hr		Stim8hr	ota
CYREN_Stim8hr	-0.0021748809758527	0.0006513864332352	0.6118186449312277	CYREN	False	ota_Stim8hr		Stim8hr	ota
CIT_Stim8hr	0.0023642690654459	0.0009057734051808	0.4243504839531329	CIT	False	ota_Stim8hr		Stim8hr	ota
TM9SF2_Stim8hr	0.0027304892029622	0.0009537547529402	0.4080489047376464	TM9SF2	False	ota_Stim8hr		Stim8hr	ota
GIT2_Stim8hr	-0.0155347426564786	0.0011336029592764	0.9493122771268466	GIT2	False	ota_Stim8hr		Stim8hr	ota
WDR89_Stim8hr	-0.0079994229764137	0.0007870296586303	0.8211920529801324	WDR89	False	ota_Stim8hr		Stim8hr	ota
ZNF827_Stim8hr	0.0012563627783932	0.0006637525928988	0.4770759042282221	ZNF827	False	ota_Stim8hr		Stim8hr	ota
SUPV3L1_Stim8hr	0.0111063904224459	0.0005710436647617	0.1278655119714722	SUPV3L1	False	ota_Stim8hr		Stim8hr	ota
AUTS2_Stim8hr	0.007684778476669	0.0006803221310214	0.2213448802852776	AUTS2	False	ota_Stim8hr		Stim8hr	ota
BMI1_Stim8hr	0.0240873297612028	0.0006499458339064	0.0091696383087111	BMI1	False	ota_Stim8hr		Stim8hr	ota
ANKFY1_Stim8hr	-0.0045886820789349	0.0008808516890282	0.7070809984717269	ANKFY1	False	ota_Stim8hr		Stim8hr	ota
CD3E_Stim8hr	0.0085460187157151	0.00056892162464	0.1963830871115639	CD3E	False	ota_Stim8hr		Stim8hr	ota
RALBP1_Stim8hr	0.0037778729920946	0.0007769731117611	0.3672949566989302	RALBP1	False	ota_Stim8hr		Stim8hr	ota
ZNF800_Stim8hr	-0.0014251403008212	0.0005151567767942	0.5781966377992868	ZNF800	False	ota_Stim8hr		Stim8hr	ota
FERMT2_Stim8hr	0.0042676091251309	0.0006957242117311	0.3464085583290881	FERMT2	False	ota_Stim8hr		Stim8hr	ota
EPB41L3_Stim8hr	-0.0065206119971375	0.0006479893463378	0.7786551197147223	EPB41L3	False	ota_Stim8hr		Stim8hr	ota
MYL9_Stim8hr	0.0049617766194263	0.0007753850940423	0.3196637799286806	MYL9	False	ota_Stim8hr		Stim8hr	ota
INTS6_Stim8hr	-0.0130874155660639	0.0009184423593748	0.9167091186958736	INTS6	False	ota_Stim8hr		Stim8hr	ota
CDCA3_Stim8hr	0.0095216536803113	0.0010215395817891	0.1673458991339786	CDCA3	False	ota_Stim8hr		Stim8hr	ota
LAMTOR2_Stim8hr	0.0067608190518926	0.0007397910564618	0.2508914926133469	LAMTOR2	False	ota_Stim8hr		Stim8hr	ota
ZNF304_Stim8hr	-0.0063223825072037	0.0005515386055238	0.7738155883851248	ZNF304	False	ota_Stim8hr		Stim8hr	ota
SH3GL1_Stim8hr	-0.0012831351178591	0.0005896964153796	0.5718288334182374	SH3GL1	False	ota_Stim8hr		Stim8hr	ota
CLPB_Stim8hr	0.0148682058637788	0.0008721429464546	0.0667345899133978	CLPB	False	ota_Stim8hr		Stim8hr	ota
UQCRQ_Stim8hr	0.0019826609390995	0.0005958678459545	0.4470198675496689	UQCRQ	False	ota_Stim8hr		Stim8hr	ota
CARD19_Stim8hr	0.0209588287236664	0.0008846157346774	0.0180845644421803	CARD19	False	ota_Stim8hr		Stim8hr	ota
SETD5_Stim8hr	-0.0124237266778945	0.0006970006785672	0.9047376464595008	SETD5	False	ota_Stim8hr		Stim8hr	ota
APEX2_Stim8hr	-0.0052252416415607	0.0006239741577111	0.7315333672949567	APEX2	False	ota_Stim8hr		Stim8hr	ota
HCFC1_Stim8hr	0.0062789626089608	0.0009601101276733	0.2705043301069791	HCFC1	False	ota_Stim8hr		Stim8hr	ota
SUPT4H1_Stim8hr	0.0021711004567766	0.0006146571818528	0.4360672440142639	SUPT4H1	False	ota_Stim8hr		Stim8hr	ota
KIFC1_Stim8hr	-0.0165297315711637	0.0007027774705528	0.957972491085074	KIFC1	False	ota_Stim8hr		Stim8hr	ota
SCYL3_Stim8hr	-0.0163560434895381	0.0005955875730972	0.956444218033622	SCYL3	False	ota_Stim8hr		Stim8hr	ota
MBTPS2_Stim8hr	-0.005045734416627	0.0008429393308122	0.7238920020376974	MBTPS2	False	ota_Stim8hr		Stim8hr	ota
SIRT6_Stim8hr	0.0101126951989596	0.0009116322259928	0.1530820173204279	SIRT6	False	ota_Stim8hr		Stim8hr	ota
DESI1_Stim8hr	-0.0015377480935621	0.0009797683667142	0.5845644421803362	DESI1	False	ota_Stim8hr		Stim8hr	ota
CHIC2_Stim8hr	-0.0303952773161896	0.0009169409565269	0.9966887417218544	CHIC2	False	ota_Stim8hr		Stim8hr	ota
DNMT3A_Stim8hr	-0.0001455729171909	0.0004551243546554	0.5300560366785533	DNMT3A	False	ota_Stim8hr		Stim8hr	ota
NCOA5_Stim8hr	-0.0140667836714279	0.000665715476387	0.9299541518084564	NCOA5	False	ota_Stim8hr		Stim8hr	ota
EIF2AK4_Stim8hr	-0.0265459510581226	0.000946396062687	0.9943963321446764	EIF2AK4	False	ota_Stim8hr		Stim8hr	ota
ASH2L_Stim8hr	-0.0063968757238424	0.0006901119436074	0.7761079979623026	ASH2L	False	ota_Stim8hr		Stim8hr	ota
NASP_Stim8hr	-0.0096430807141325	0.001017996396647	0.8586347427407031	NASP	False	ota_Stim8hr		Stim8hr	ota
ENTPD1_Stim8hr	-0.0126920372391311	0.000797374903283	0.9105960264900662	ENTPD1	False	ota_Stim8hr		Stim8hr	ota
OGT_Stim8hr	0.0008653590663598	0.0005573270216835	0.4898115129903209	OGT	False	ota_Stim8hr		Stim8hr	ota
HK1_Stim8hr	0.0043524296546059	0.0011050713344447	0.3415690269994906	HK1	False	ota_Stim8hr		Stim8hr	ota
MALSU1_Stim8hr	-0.0073654186353737	0.0006373838344444	0.80412633723892	MALSU1	False	ota_Stim8hr		Stim8hr	ota
ATXN2L_Stim8hr	0.0021156762418576	0.0010089589745341	0.4393785022924096	ATXN2L	False	ota_Stim8hr		Stim8hr	ota
AGRN_Stim8hr	-0.0154589519138288	0.0010364395619039	0.9482934284258788	AGRN	False	ota_Stim8hr		Stim8hr	ota
FAM118B_Stim8hr	0.0054847319190276	0.0006404890242499	0.2982679572083546	FAM118B	False	ota_Stim8hr		Stim8hr	ota
CRYZL1_Stim8hr	0.0130369486108868	0.0007259781056173	0.0947529291900152	CRYZL1	False	ota_Stim8hr		Stim8hr	ota
APEX1_Stim8hr	0.0088484035402378	0.0009235504830846	0.1874681609780947	APEX1	False	ota_Stim8hr		Stim8hr	ota
PLGRKT_Stim8hr	0.0132867254577084	0.0009957238288088	0.0901681100356597	PLGRKT	False	ota_Stim8hr		Stim8hr	ota
EBF3_Stim8hr	-0.0062450417741577	0.001321025817115	0.7720326031584309	EBF3	False	ota_Stim8hr		Stim8hr	ota
CD69_Stim8hr	0.0244141984095421	0.0008451659059012	0.0086602139582272	CD69	False	ota_Stim8hr		Stim8hr	ota
TSPAN2_Stim8hr	0.0002674144133803	0.0007547656131893	0.5145185939887926	TSPAN2	False	ota_Stim8hr		Stim8hr	ota
NUPL2_Stim8hr	-0.0097128113821691	0.0006373756786025	0.8606724401426388	NUPL2	False	ota_Stim8hr		Stim8hr	ota
SDCBP_Stim8hr	0.0014166823529409	0.0003777147416473	0.4719816607233826	SDCBP	False	ota_Stim8hr		Stim8hr	ota
FAM173B_Stim8hr	0.000245354821715	0.0006103750197249	0.5155374426897605	FAM173B	False	ota_Stim8hr		Stim8hr	ota
TTC7B_Stim8hr	0.0094889807906956	0.0009398588514654	0.1691288843606724	TTC7B	False	ota_Stim8hr		Stim8hr	ota
PTGDR_Stim8hr	-0.0056083574682773	0.0004811659037272	0.7478349465104432	PTGDR	False	ota_Stim8hr		Stim8hr	ota
MLKL_Stim8hr	-0.0038146382244192	0.0008246205448295	0.6811003565970454	MLKL	False	ota_Stim8hr		Stim8hr	ota
COMMD8_Stim8hr	-0.0014729818567336	0.0006200445495762	0.5802343352012226	COMMD8	False	ota_Stim8hr		Stim8hr	ota
UPF3A_Stim8hr	0.004105085777439	0.0006104747034843	0.3532857870606214	UPF3A	False	ota_Stim8hr		Stim8hr	ota
TBCA_Stim8hr	-0.002710691949271	0.0005526899219177	0.6339786041772797	TBCA	False	ota_Stim8hr		Stim8hr	ota
BPTF_Stim8hr	0.0067296539880304	0.0011599908341231	0.2526744778400407	BPTF	False	ota_Stim8hr		Stim8hr	ota
CMTR2_Stim8hr	-0.0054464547755825	0.0006080920577411	0.7417218543046358	CMTR2	False	ota_Stim8hr		Stim8hr	ota
AMIGO1_Stim8hr	0.0046191506776261	0.0006417314874863	0.3326541008660214	AMIGO1	False	ota_Stim8hr		Stim8hr	ota
RWDD4_Stim8hr	0.0098915198935506	0.0005929164956148	0.1589403973509933	RWDD4	False	ota_Stim8hr		Stim8hr	ota
TFG_Stim8hr	0.0063017628208744	0.0009649956261953	0.2697401935812532	TFG	False	ota_Stim8hr		Stim8hr	ota
AKR1A1_Stim8hr	0.0079543509512863	0.0005952188409842	0.2124299541518084	AKR1A1	False	ota_Stim8hr		Stim8hr	ota
MORF4L2_Stim8hr	0.0149964747954938	0.0006193753132388	0.064951604686704	MORF4L2	False	ota_Stim8hr		Stim8hr	ota
E2F8_Stim8hr	0.002148901334307	0.0004985916115798	0.4375955170657157	E2F8	False	ota_Stim8hr		Stim8hr	ota
PIM1_Stim8hr	0.0054795751619461	0.0010585886116562	0.2990320937340804	PIM1	False	ota_Stim8hr		Stim8hr	ota
ESCO1_Stim8hr	-0.0044985703054314	0.0009054294697935	0.7050433010697912	ESCO1	False	ota_Stim8hr		Stim8hr	ota
SETD7_Stim8hr	-0.0063519208861906	0.0004171929853152	0.7743250127356087	SETD7	False	ota_Stim8hr		Stim8hr	ota
ADHFE1_Stim8hr	-0.0042233165408548	0.0007221847983589	0.696128374936322	ADHFE1	False	ota_Stim8hr		Stim8hr	ota
PDE6D_Stim8hr	0.015834997746426	0.000691264294213	0.054253693326541	PDE6D	False	ota_Stim8hr		Stim8hr	ota
USF1_Stim8hr	-0.0041076563078939	0.0006090558497779	0.6923076923076923	USF1	False	ota_Stim8hr		Stim8hr	ota
MAIP1_Stim8hr	-0.0007287839820479	0.0004190434015462	0.5524707080998472	MAIP1	False	ota_Stim8hr		Stim8hr	ota
RAB8B_Stim8hr	-0.0055010165309833	0.000745915529709	0.7432501273560876	RAB8B	False	ota_Stim8hr		Stim8hr	ota
NAIF1_Stim8hr	-0.0133029788438885	0.0005089420732899	0.9200203769740194	NAIF1	False	ota_Stim8hr		Stim8hr	ota
TRIM39_Stim8hr	0.0024639399605145	0.0009662612793885	0.4210392256749872	TRIM39	False	ota_Stim8hr		Stim8hr	ota
SRA1_Stim8hr	0.0006759498035766	0.0006360248583298	0.4979623025980642	SRA1	False	ota_Stim8hr		Stim8hr	ota
NDUFS3_Stim8hr	0.0072662508901384	0.000680340908403	0.2330616403464085	NDUFS3	False	ota_Stim8hr		Stim8hr	ota
SLC9A3R2_Stim8hr	-0.0046292065143587	0.0006153097634996	0.7083545593479368	SLC9A3R2	False	ota_Stim8hr		Stim8hr	ota
RNF40_Stim8hr	-0.0074156125539058	0.0008670430806573	0.8061640346408558	RNF40	False	ota_Stim8hr		Stim8hr	ota
TPD52L1_Stim8hr	0.009379780162272	0.0006966464321848	0.173458991339786	TPD52L1	False	ota_Stim8hr		Stim8hr	ota
RNF19B_Stim8hr	-0.0056049282188428	0.0005515369555304	0.7475802343352013	RNF19B	False	ota_Stim8hr		Stim8hr	ota
FAM210B_Stim8hr	-0.011578210109965	0.0009197368790193	0.8935303107488538	FAM210B	False	ota_Stim8hr		Stim8hr	ota
ACSS2_Stim8hr	-0.0087010218324459	0.0005986652508729	0.8372389200203769	ACSS2	False	ota_Stim8hr		Stim8hr	ota
PPA2_Stim8hr	-0.0016293364997166	0.0006019535497229	0.5878757004584819	PPA2	False	ota_Stim8hr		Stim8hr	ota
SLC39A1_Stim8hr	-0.0159307102503476	0.0006287964920411	0.9528782475802344	SLC39A1	False	ota_Stim8hr		Stim8hr	ota
VPS26B_Stim8hr	0.0094074679757482	0.0006476775624817	0.1719307182883341	VPS26B	False	ota_Stim8hr		Stim8hr	ota
TMEM45B_Stim8hr	0.0127017296702029	0.0008269934877815	0.1003565970453387	TMEM45B	False	ota_Stim8hr		Stim8hr	ota
TRUB2_Stim8hr	0.0013036610711259	0.0003508596019813	0.4758023433520122	TRUB2	False	ota_Stim8hr		Stim8hr	ota
ANGPTL4_Stim8hr	-0.0062110038567727	0.0008450510163936	0.7707590422822211	ANGPTL4	False	ota_Stim8hr		Stim8hr	ota
ATP5PD_Stim8hr	0.0080281967461136	0.0005759836056704	0.2096281202241467	ATP5PD	False	ota_Stim8hr		Stim8hr	ota
NDUFA3_Stim8hr	0.0087550823919518	0.0006350584901042	0.1897605705552725	NDUFA3	False	ota_Stim8hr		Stim8hr	ota
MRPL52_Stim8hr	0.0039965620251977	0.0004433143005415	0.358380030565461	MRPL52	False	ota_Stim8hr		Stim8hr	ota
DDRGK1_Stim8hr	0.0192115580985531	0.0011193421468764	0.0254712175241976	DDRGK1	False	ota_Stim8hr		Stim8hr	ota
RNASEK_Stim8hr	-0.0003036819192325	0.0009170817909694	0.5354049923586347	RNASEK	False	ota_Stim8hr		Stim8hr	ota
PNKP_Stim8hr	0.0064030161151596	0.0005254869663981	0.2643912379011717	PNKP	False	ota_Stim8hr		Stim8hr	ota
EPB41L2_Stim8hr	0.0001354326084951	0.0006271250268749	0.521141110545084	EPB41L2	False	ota_Stim8hr		Stim8hr	ota
ALG6_Stim8hr	0.0086404827486189	0.0005487028079946	0.1928171166581762	ALG6	False	ota_Stim8hr		Stim8hr	ota
MFSD11_Stim8hr	-0.0198869177558296	0.0007398913839252	0.978858889454916	MFSD11	False	ota_Stim8hr		Stim8hr	ota
GRAP2_Stim8hr	-0.000258476869159	0.0006568809004412	0.5333672949566989	GRAP2	False	ota_Stim8hr		Stim8hr	ota
EIF1B_Stim8hr	0.0030677276745968	0.0007902051824347	0.3942944472745797	EIF1B	False	ota_Stim8hr		Stim8hr	ota
PTPA_Stim8hr	-0.000282360022445	0.0013619227053489	0.5343861436576668	PTPA	False	ota_Stim8hr		Stim8hr	ota
SPOP_Stim8hr	0.004992388162404	0.0005771363485471	0.3191543555781966	SPOP	False	ota_Stim8hr		Stim8hr	ota
PPIL1_Stim8hr	0.0059947030638268	0.0011603682245425	0.2832399388690779	PPIL1	False	ota_Stim8hr		Stim8hr	ota
TARS2_Stim8hr	0.0025410887271892	0.0005191169363425	0.4167091186958737	TARS2	False	ota_Stim8hr		Stim8hr	ota
SCD5_Stim8hr	-0.0082453597633334	0.0006087558764326	0.8267957208354559	SCD5	False	ota_Stim8hr		Stim8hr	ota
ATG12_Stim8hr	-0.0015803140821192	0.000692489489727	0.5858380030565461	ATG12	False	ota_Stim8hr		Stim8hr	ota
NKAPD1_Stim8hr	0.0040880096024169	0.0007661640715515	0.3545593479368313	NKAPD1	False	ota_Stim8hr		Stim8hr	ota
UBASH3B_Stim8hr	-0.0064468847288429	0.0006866685523446	0.7768721344880285	UBASH3B	False	ota_Stim8hr		Stim8hr	ota
RPL22L1_Stim8hr	0.003299481321468	0.0005121865254251	0.3866530820173204	RPL22L1	False	ota_Stim8hr		Stim8hr	ota
HSP90B1_Stim8hr	0.0068438267759935	0.0005297866109494	0.2478349465104432	HSP90B1	False	ota_Stim8hr		Stim8hr	ota
LENG8_Stim8hr	0.0052194666595489	0.0005113044521078	0.3094752929190015	LENG8	False	ota_Stim8hr		Stim8hr	ota
TET2_Stim8hr	0.0220573581745765	0.0006794005919784	0.0150280183392766	TET2	False	ota_Stim8hr		Stim8hr	ota
FUT4_Stim8hr	-0.0015768482247112	0.0005879019657654	0.5855832908813041	FUT4	False	ota_Stim8hr		Stim8hr	ota
FAM209B_Stim8hr	-0.0064902607075489	0.0009459290682844	0.7776362710137544	FAM209B	False	ota_Stim8hr		Stim8hr	ota
ATP8B1_Stim8hr	0.0098423600607336	0.0007590994028084	0.1597045338767193	ATP8B1	False	ota_Stim8hr		Stim8hr	ota
GANAB_Stim8hr	0.0112314724501659	0.0005485396790939	0.1255731023942944	GANAB	False	ota_Stim8hr		Stim8hr	ota
B3GAT2_Stim8hr	-0.0030595358618403	0.000786012278124	0.6484971981660723	B3GAT2	False	ota_Stim8hr		Stim8hr	ota
GLS_Stim8hr	0.0184566078497668	0.0005695430874105	0.031584309730005	GLS	False	ota_Stim8hr		Stim8hr	ota
CDK2_Stim8hr	-0.0014868750793321	0.0009417694851203	0.5820173204279164	CDK2	False	ota_Stim8hr		Stim8hr	ota
C9orf78_Stim8hr	-0.0017032749163024	0.0006592467115909	0.5914416709118696	C9orf78	False	ota_Stim8hr		Stim8hr	ota
EXOC6_Stim8hr	-0.0033239229494329	0.0006724893319713	0.6599592460519613	EXOC6	False	ota_Stim8hr		Stim8hr	ota
BAHD1_Stim8hr	-0.0108053715196782	0.0006123309604734	0.8828323993886907	BAHD1	False	ota_Stim8hr		Stim8hr	ota
IL9_Stim8hr	0.0050901492284432	0.0007037349498456	0.314569536423841	IL9	False	ota_Stim8hr		Stim8hr	ota
TATDN2_Stim8hr	0.013619513823351	0.0005474463357521	0.0850738665308201	TATDN2	False	ota_Stim8hr		Stim8hr	ota
GPSM1_Stim8hr	-0.0001820532250755	0.0007282214350536	0.5305654610290372	GPSM1	False	ota_Stim8hr		Stim8hr	ota
DNAJC21_Stim8hr	0.0037412289272779	0.0005956767162956	0.369587366276108	DNAJC21	False	ota_Stim8hr		Stim8hr	ota
PRNP_Stim8hr	0.0081713712002848	0.0008300425566338	0.205807437595517	PRNP	False	ota_Stim8hr		Stim8hr	ota
KDELC2_Stim8hr	0.0036900960205005	0.0008808144048554	0.3711156393275598	KDELC2	False	ota_Stim8hr		Stim8hr	ota
SPTSSB_Stim8hr	-0.0043087356329709	0.0008614256569236	0.6986754966887417	SPTSSB	False	ota_Stim8hr		Stim8hr	ota
FUT8_Stim8hr	-0.0007200401250596	0.0008603669209427	0.5519612837493633	FUT8	False	ota_Stim8hr		Stim8hr	ota
TEAD2_Stim8hr	-0.0005289908409739	0.0006766740016025	0.5448293428425879	TEAD2	False	ota_Stim8hr		Stim8hr	ota
GSTP1_Stim8hr	0.0038848006295014	0.0006960145984709	0.3619460010188487	GSTP1	False	ota_Stim8hr		Stim8hr	ota
AGBL5_Stim8hr	0.0066611489194225	0.0005967744593481	0.2549668874172185	AGBL5	False	ota_Stim8hr		Stim8hr	ota
SMIM24_Stim8hr	0.0195673534144014	0.0011965406729834	0.0234335201222618	SMIM24	False	ota_Stim8hr		Stim8hr	ota
POFUT1_Stim8hr	-0.0186905705705173	0.0010548630583128	0.9717269485481406	POFUT1	False	ota_Stim8hr		Stim8hr	ota
ZBTB47_Stim8hr	-0.0004041203366975	0.000834969325809	0.5404992358634743	ZBTB47	False	ota_Stim8hr		Stim8hr	ota
RPS25_Stim8hr	0.0060866578496447	0.0009683951083902	0.2794192562404483	RPS25	False	ota_Stim8hr		Stim8hr	ota
RMDN3_Stim8hr	0.0057752055835836	0.0006600386313234	0.2901171676006113	RMDN3	False	ota_Stim8hr		Stim8hr	ota
DUSP23_Stim8hr	-0.0052122485169334	0.0010217045451134	0.7302598064187468	DUSP23	False	ota_Stim8hr		Stim8hr	ota
CACNB2_Stim8hr	-0.0153863929359008	0.000894044864091	0.9467651553744268	CACNB2	False	ota_Stim8hr		Stim8hr	ota
ZNF507_Stim8hr	0.001564097740186	0.0006304399359705	0.467651553744269	ZNF507	False	ota_Stim8hr		Stim8hr	ota
JAKMIP2_Stim8hr	0.0091067145353294	0.0006405917194764	0.1800815078960774	JAKMIP2	False	ota_Stim8hr		Stim8hr	ota
SPHK1_Stim8hr	0.0054923558912016	0.0005337034210784	0.2977585328578706	SPHK1	False	ota_Stim8hr		Stim8hr	ota
MED12_Stim8hr	-0.0024787412893212	0.0007854347784862	0.6250636780438105	MED12	False	ota_Stim8hr		Stim8hr	ota
EPHB4_Stim8hr	-0.0021845848060953	0.0007097361868117	0.6120733571064697	EPHB4	False	ota_Stim8hr		Stim8hr	ota
LIG3_Stim8hr	0.0069270823258198	0.0006930699919168	0.2460519612837493	LIG3	False	ota_Stim8hr		Stim8hr	ota
BCS1L_Stim8hr	-0.0067424505688706	0.0006495135439328	0.7865511971472237	BCS1L	False	ota_Stim8hr		Stim8hr	ota
NUFIP1_Stim8hr	0.0048250441995392	0.0007785807104622	0.3250127356087621	NUFIP1	False	ota_Stim8hr		Stim8hr	ota
TGDS_Stim8hr	-0.0009518936426374	0.0006570107514842	0.5608762098828324	TGDS	False	ota_Stim8hr		Stim8hr	ota
GUCA1B_Stim8hr	0.0088601284091664	0.0006725448650859	0.1867040244523688	GUCA1B	False	ota_Stim8hr		Stim8hr	ota
GNPAT_Stim8hr	-0.0073274593538464	0.0007141838507837	0.8020886398369842	GNPAT	False	ota_Stim8hr		Stim8hr	ota
RCAN3_Stim8hr	0.0106009864073391	0.0007368374610785	0.1398369842078451	RCAN3	False	ota_Stim8hr		Stim8hr	ota
CCND2_Stim8hr	0.0020534984472761	0.0005027382715553	0.4437086092715231	CCND2	False	ota_Stim8hr		Stim8hr	ota
WASHC3_Stim8hr	-0.0059717751067528	0.0007027923770655	0.761334691798268	WASHC3	False	ota_Stim8hr		Stim8hr	ota
PLA2G12A_Stim8hr	-0.0022026625978197	0.0005022551721474	0.6128374936321956	PLA2G12A	False	ota_Stim8hr		Stim8hr	ota
XPO4_Stim8hr	-0.0310601346285619	0.0007494952516886	0.9969434538970964	XPO4	False	ota_Stim8hr		Stim8hr	ota
URB2_Stim8hr	-0.0092550471931016	0.0008500029667366	0.8489556800815079	URB2	False	ota_Stim8hr		Stim8hr	ota
GATA4_Stim8hr	0.003988936666871	0.0010768273807422	0.3591441670911869	GATA4	False	ota_Stim8hr		Stim8hr	ota
CCDC90B_Stim8hr	0.0093799941638713	0.0010842747910861	0.173204279164544	CCDC90B	False	ota_Stim8hr		Stim8hr	ota
CUL4A_Stim8hr	0.0017018213938849	0.000633904768845	0.4610290371879776	CUL4A	False	ota_Stim8hr		Stim8hr	ota
ZNF18_Stim8hr	0.0079334659642934	0.0007352043833545	0.2134488028527763	ZNF18	False	ota_Stim8hr		Stim8hr	ota
SPSB3_Stim8hr	0.0025176626647452	0.0005272620641217	0.4192562404482934	SPSB3	False	ota_Stim8hr		Stim8hr	ota
THOC7_Stim8hr	0.0105292352770941	0.0009286125425242	0.1418746816097809	THOC7	False	ota_Stim8hr		Stim8hr	ota
GRM2_Stim8hr	-0.0054651512166249	0.0009284530091662	0.7422312786551197	GRM2	False	ota_Stim8hr		Stim8hr	ota
PRIMPOL_Stim8hr	-0.0034558740912295	0.0006397264867815	0.6653082017320427	PRIMPOL	False	ota_Stim8hr		Stim8hr	ota
PCBP1_Stim8hr	0.0060358534074262	0.0006223184577641	0.2814569536423841	PCBP1	False	ota_Stim8hr		Stim8hr	ota
DAPK1_Stim8hr	0.0134795579202726	0.0006798793643012	0.0871115639327559	DAPK1	False	ota_Stim8hr		Stim8hr	ota
SPON1_Stim8hr	0.0058931674785027	0.0008978718636258	0.2868059093224656	SPON1	False	ota_Stim8hr		Stim8hr	ota
SOX8_Stim8hr	0.0030768607146458	0.0006602431024617	0.3935303107488538	SOX8	False	ota_Stim8hr		Stim8hr	ota
LPAR2_Stim8hr	-0.0068093002589101	0.0008647495501133	0.7883341823739175	LPAR2	False	ota_Stim8hr		Stim8hr	ota
VHL_Stim8hr	-0.0055706523061778	0.0012401235281937	0.7463066734589914	VHL	False	ota_Stim8hr		Stim8hr	ota
PRPF38B_Stim8hr	0.006225314021599	0.0006602523055131	0.2738155883851248	PRPF38B	False	ota_Stim8hr		Stim8hr	ota
LCP1_Stim8hr	-0.0080299630067691	0.0007307395812415	0.8224656138563423	LCP1	False	ota_Stim8hr		Stim8hr	ota
MCPH1_Stim8hr	-0.0013692447230935	0.0010121817344519	0.5756495160468671	MCPH1	False	ota_Stim8hr		Stim8hr	ota
DNAH3_Stim8hr	-0.0059280530516623	0.0007443691156087	0.760825267447784	DNAH3	False	ota_Stim8hr		Stim8hr	ota
PMVK_Stim8hr	-0.0035375235100997	0.0009581229487493	0.6693835965359144	PMVK	False	ota_Stim8hr		Stim8hr	ota
RPP25L_Stim8hr	0.0102401683793819	0.0005052087515026	0.1492613346917982	RPP25L	False	ota_Stim8hr		Stim8hr	ota
STAT3_Stim8hr	0.0096473854964277	0.0009812393411061	0.1653082017320428	STAT3	False	ota_Stim8hr		Stim8hr	ota
LRRC8D_Stim8hr	0.0009761616917441	0.000788148324053	0.4862455425369332	LRRC8D	False	ota_Stim8hr		Stim8hr	ota
ZFAND4_Stim8hr	0.0045275555442065	0.0007547029656452	0.3357106469689251	ZFAND4	False	ota_Stim8hr		Stim8hr	ota
CKLF-CMTM1_Stim8hr	0.019523158155015	0.00032546279174	0.0239429444727457	CKLF-CMTM1	False	ota_Stim8hr		Stim8hr	ota
PLEKHA5_Stim8hr	-0.0018055389368062	0.0009866139412069	0.5955170657157413	PLEKHA5	False	ota_Stim8hr		Stim8hr	ota
MKNK2_Stim8hr	0.0027983487848083	0.001191192278107	0.4052470708099847	MKNK2	False	ota_Stim8hr		Stim8hr	ota
SH3BP1_Stim8hr	-0.0047977510511022	0.0009802652365158	0.7152317880794702	SH3BP1	False	ota_Stim8hr		Stim8hr	ota
MORN1_Stim8hr	-0.0048608916156771	0.0007439610824727	0.716760061130922	MORN1	False	ota_Stim8hr		Stim8hr	ota
MAPKAP1_Stim8hr	-0.0027153078019546	0.0009955804728581	0.6342333163525217	MAPKAP1	False	ota_Stim8hr		Stim8hr	ota
PUDP_Stim8hr	0.006588229863512	0.0008735472217844	0.2570045848191543	PUDP	False	ota_Stim8hr		Stim8hr	ota
ZNF710_Stim8hr	0.0205105186900541	0.000531379388489	0.0198675496688741	ZNF710	False	ota_Stim8hr		Stim8hr	ota
FANCD2_Stim8hr	0.020252063280212	0.0006554622967055	0.021141110545084	FANCD2	False	ota_Stim8hr		Stim8hr	ota
INIP_Stim8hr	0.0025252126966973	0.0006338731553374	0.4179826795720835	INIP	False	ota_Stim8hr		Stim8hr	ota
SREK1_Stim8hr	-0.0050986731040253	0.0011111356352488	0.7261844116148752	SREK1	False	ota_Stim8hr		Stim8hr	ota
PIP4P2_Stim8hr	0.0165073262534731	0.0004958501550188	0.0478858889454915	PIP4P2	False	ota_Stim8hr		Stim8hr	ota
SLX4_Stim8hr	0.0125618924335969	0.0008302522149249	0.1034131431482424	SLX4	False	ota_Stim8hr		Stim8hr	ota
SACM1L_Stim8hr	-0.0154556159328988	0.0005828838952901	0.9480387162506368	SACM1L	False	ota_Stim8hr		Stim8hr	ota
ZNF658_Stim8hr	0.0100000099851031	0.0008405208248458	0.1553744268976057	ZNF658	False	ota_Stim8hr		Stim8hr	ota
NFATC4_Stim8hr	-0.0014772131479669	0.0007541514008514	0.5804890473764646	NFATC4	False	ota_Stim8hr		Stim8hr	ota
ACTR5_Stim8hr	0.0111475308725322	0.0015614454551214	0.1268466632705043	ACTR5	False	ota_Stim8hr		Stim8hr	ota
DNAJC3_Stim8hr	0.012399711940971	0.0009842482433637	0.1062149770759042	DNAJC3	False	ota_Stim8hr		Stim8hr	ota
ODC1_Stim8hr	-0.0038794287005418	0.0008522195674845	0.6839021905247071	ODC1	False	ota_Stim8hr		Stim8hr	ota
TTI2_Stim8hr	-0.0046047303036173	0.0008374376714112	0.7075904228222109	TTI2	False	ota_Stim8hr		Stim8hr	ota
HIP1R_Stim8hr	0.0043698803691748	0.0006831901889098	0.3405501782985227	HIP1R	False	ota_Stim8hr		Stim8hr	ota
NIP7_Stim8hr	-0.0012725872134244	0.0004024978779455	0.5715741212429954	NIP7	False	ota_Stim8hr		Stim8hr	ota
RAB11FIP5_Stim8hr	0.0026119691197465	0.0005081036856005	0.4139072847682119	RAB11FIP5	False	ota_Stim8hr		Stim8hr	ota
POC1B_Stim8hr	0.0047567493998792	0.0007942401639179	0.3265410086602139	POC1B	False	ota_Stim8hr		Stim8hr	ota
MAP1LC3B_Stim8hr	-0.0165244579997566	0.0006501060056598	0.957717778909832	MAP1LC3B	False	ota_Stim8hr		Stim8hr	ota
KIAA0319L_Stim8hr	-0.0040415021921861	0.0007206461497632	0.6884870096790626	KIAA0319L	False	ota_Stim8hr		Stim8hr	ota
RHOB_Stim8hr	-3.605492686758668e-05	0.0009140512585642	0.5259806418746816	RHOB	False	ota_Stim8hr		Stim8hr	ota
CSNK1G3_Stim8hr	0.0058310688438482	0.0008991726225208	0.2875700458481915	CSNK1G3	False	ota_Stim8hr		Stim8hr	ota
HDHD2_Stim8hr	0.0020212629309003	0.0008004736510991	0.4444727457972491	HDHD2	False	ota_Stim8hr		Stim8hr	ota
AVEN_Stim8hr	0.0078307285163288	0.0015057546674774	0.216760061130922	AVEN	False	ota_Stim8hr		Stim8hr	ota
DHX36_Stim8hr	-0.0052909745135433	0.0007036861806755	0.7345899133978604	DHX36	False	ota_Stim8hr		Stim8hr	ota
RMI1_Stim8hr	0.0049190609670254	0.0009439875172706	0.3209373408048904	RMI1	False	ota_Stim8hr		Stim8hr	ota
NDUFA6_Stim8hr	0.0020950952003827	0.0008031729795726	0.4403973509933774	NDUFA6	False	ota_Stim8hr		Stim8hr	ota
GPATCH8_Stim8hr	0.0079270673536815	0.0007608403474427	0.2142129393785023	GPATCH8	False	ota_Stim8hr		Stim8hr	ota
MEOX1_Stim8hr	0.0037778298172575	0.0005849115816123	0.3675496688741722	MEOX1	False	ota_Stim8hr		Stim8hr	ota
DPH1_Stim8hr	-0.0114655365083312	0.0006484387058427	0.89174732552216	DPH1	False	ota_Stim8hr		Stim8hr	ota
ZPR1_Stim8hr	0.0112545240734528	0.0008200683489408	0.1245542536933265	ZPR1	False	ota_Stim8hr		Stim8hr	ota
WDR48_Stim8hr	0.000292326756035	0.0007455842430006	0.5137544574630667	WDR48	False	ota_Stim8hr		Stim8hr	ota
PIKFYVE_Stim8hr	0.009509830018934	0.0008389097215797	0.1683647478349465	PIKFYVE	False	ota_Stim8hr		Stim8hr	ota
SKI_Stim8hr	0.0026339987526776	0.0007132639465029	0.412633723892002	SKI	False	ota_Stim8hr		Stim8hr	ota
GDPD5_Stim8hr	-0.0086121984978985	0.0007402924123192	0.8359653591441671	GDPD5	False	ota_Stim8hr		Stim8hr	ota
ZDHHC3_Stim8hr	0.0149628030957683	0.0008874096658264	0.0654610290371879	ZDHHC3	False	ota_Stim8hr		Stim8hr	ota
RBPJ_Stim8hr	-0.009285115953835	0.0013107422622487	0.8497198166072338	RBPJ	False	ota_Stim8hr		Stim8hr	ota
COMMD1_Stim8hr	-0.0246872194807596	0.0004441986590299	0.9926133469179826	COMMD1	False	ota_Stim8hr		Stim8hr	ota
SLC35C1_Stim8hr	0.0074925149587878	0.0005567747142645	0.2269485481406011	SLC35C1	False	ota_Stim8hr		Stim8hr	ota
TBC1D9B_Stim8hr	0.0061813732454915	0.0009552543616277	0.2753438614365767	TBC1D9B	False	ota_Stim8hr		Stim8hr	ota
MRPS17_Stim8hr	-0.0016311747600637	0.0004638452925403	0.5883851248089659	MRPS17	False	ota_Stim8hr		Stim8hr	ota
BCKDHA_Stim8hr	-0.0009346520897423	0.0007346986128345	0.5598573611818645	BCKDHA	False	ota_Stim8hr		Stim8hr	ota
SEPSECS_Stim8hr	0.0094611939720673	0.0009344423497716	0.1701477330616403	SEPSECS	False	ota_Stim8hr		Stim8hr	ota
NCKAP1L_Stim8hr	0.0189676969108743	0.0005251346318647	0.0267447784004075	NCKAP1L	False	ota_Stim8hr		Stim8hr	ota
DDX31_Stim8hr	0.0086084633351827	0.0005308108979578	0.1946001018848701	DDX31	False	ota_Stim8hr		Stim8hr	ota
FLCN_Stim8hr	0.0050345850112892	0.0005813952076092	0.3178807947019867	FLCN	False	ota_Stim8hr		Stim8hr	ota
OTUD6B_Stim8hr	0.0110020294634384	0.0006945826003898	0.130412633723892	OTUD6B	False	ota_Stim8hr		Stim8hr	ota
FAM161B_Stim8hr	-0.0008083339795404	0.0006131309055675	0.5560366785532348	FAM161B	False	ota_Stim8hr		Stim8hr	ota
FBRS_Stim8hr	0.0063890596137756	0.0007778146247279	0.2654100866021396	FBRS	False	ota_Stim8hr		Stim8hr	ota
NUDT13_Stim8hr	-0.0022684895388596	0.000595689445823	0.6153846153846154	NUDT13	False	ota_Stim8hr		Stim8hr	ota
TP53RK_Stim8hr	-0.0121458026600074	0.0007146282190951	0.9024452368823228	TP53RK	False	ota_Stim8hr		Stim8hr	ota
MRPL57_Stim8hr	-0.0065690548276227	0.0008250606497471	0.7804381049414162	MRPL57	False	ota_Stim8hr		Stim8hr	ota
BLOC1S4_Stim8hr	0.0069383696485056	0.0005512916948644	0.2455425369332654	BLOC1S4	False	ota_Stim8hr		Stim8hr	ota
MTOR_Stim8hr	0.0044391691616192	0.0008707450186783	0.3387671930718288	MTOR	False	ota_Stim8hr		Stim8hr	ota
AP2B1_Stim8hr	0.0096580956348662	0.0006303239747008	0.1650534895568008	AP2B1	False	ota_Stim8hr		Stim8hr	ota
DGKH_Stim8hr	-0.0042555006231005	0.0004356662930774	0.6963830871115639	DGKH	False	ota_Stim8hr		Stim8hr	ota
METAP2_Stim8hr	-0.0023146071464838	0.0010343208810943	0.6181864493122772	METAP2	False	ota_Stim8hr		Stim8hr	ota
FN1_Stim8hr	0.0157959538631714	0.0007390252244936	0.0552725420275089	FN1	False	ota_Stim8hr		Stim8hr	ota
ZNF426_Stim8hr	0.0080238969971894	0.0006130435084697	0.2101375445746306	ZNF426	False	ota_Stim8hr		Stim8hr	ota
RAB33A_Stim8hr	0.0086014004989474	0.0006647724248511	0.194854814060112	RAB33A	False	ota_Stim8hr		Stim8hr	ota
CYR61_Stim8hr	0.0101286149925565	0.0015513982629777	0.1525725929699439	CYR61	False	ota_Stim8hr		Stim8hr	ota
DRAM2_Stim8hr	0.010397646333502	0.0006517125335537	0.1451859398879266	DRAM2	False	ota_Stim8hr		Stim8hr	ota
HDGFL3_Stim8hr	-0.0020926853817768	0.0006268881680727	0.6079979623025981	HDGFL3	False	ota_Stim8hr		Stim8hr	ota
ZNF274_Stim8hr	-0.0172346438200407	0.0010542806942202	0.9628120224146716	ZNF274	False	ota_Stim8hr		Stim8hr	ota
KMT5A_Stim8hr	-0.0018546083949013	0.0005737950235065	0.5973000509424351	KMT5A	False	ota_Stim8hr		Stim8hr	ota
TMED9_Stim8hr	-0.0024502353592847	0.0006283307774147	0.6230259806418746	TMED9	False	ota_Stim8hr		Stim8hr	ota
AP2A1_Stim8hr	0.0038468482037656	0.0008244201380097	0.3647478349465104	AP2A1	False	ota_Stim8hr		Stim8hr	ota
SMIM1_Stim8hr	-0.0213770276433747	0.0007129232066484	0.9854814060112074	SMIM1	False	ota_Stim8hr		Stim8hr	ota
AASS_Stim8hr	-0.0037646933570403	0.0006689269135331	0.6793173713703515	AASS	False	ota_Stim8hr		Stim8hr	ota
VEZT_Stim8hr	-0.0002777105918957	0.0005953109158919	0.5341314314824248	VEZT	False	ota_Stim8hr		Stim8hr	ota
TXNL1_Stim8hr	0.0078237595046409	0.0004056856190365	0.217269485481406	TXNL1	False	ota_Stim8hr		Stim8hr	ota
ZNF574_Stim8hr	-0.002025185044408	0.0005174835585466	0.6062149770759042	ZNF574	False	ota_Stim8hr		Stim8hr	ota
EDRF1_Stim8hr	0.0101895853577017	0.0007570352807545	0.1505348955680081	EDRF1	False	ota_Stim8hr		Stim8hr	ota
KHDRBS1_Stim8hr	-0.0006928964217796	0.0010238838274535	0.5509424350483954	KHDRBS1	False	ota_Stim8hr		Stim8hr	ota
NCLN_Stim8hr	0.0180060335930559	0.001062132656508	0.0346408558329088	NCLN	False	ota_Stim8hr		Stim8hr	ota
PRCP_Stim8hr	0.0054042696852686	0.0007613267291086	0.3013245033112582	PRCP	False	ota_Stim8hr		Stim8hr	ota
EIF3H_Stim8hr	-0.0109982820265403	0.0009748451494378	0.8866530820173204	EIF3H	False	ota_Stim8hr		Stim8hr	ota
COMMD7_Stim8hr	-8.664413538533355e-05	0.0005281194429936	0.5277636271013755	COMMD7	False	ota_Stim8hr		Stim8hr	ota
PKNOX1_Stim8hr	0.0004520844425069	0.0010187387863769	0.5078960774325013	PKNOX1	False	ota_Stim8hr		Stim8hr	ota
GRPEL2_Stim8hr	0.0074642284332339	0.0005436293176655	0.227967396841569	GRPEL2	False	ota_Stim8hr		Stim8hr	ota
CEP295_Stim8hr	0.0071750976052452	0.0006775645919062	0.2371370351502801	CEP295	False	ota_Stim8hr		Stim8hr	ota
FOXS1_Stim8hr	0.0063745103569872	0.0009536562961763	0.2659195109526235	FOXS1	False	ota_Stim8hr		Stim8hr	ota
SUMO2_Stim8hr	0.0001591171490396	0.0008816524030822	0.5188487009679063	SUMO2	False	ota_Stim8hr		Stim8hr	ota
PHACTR4_Stim8hr	-0.0038142266673758	0.0010319264482253	0.6808456444218034	PHACTR4	False	ota_Stim8hr		Stim8hr	ota
MCUB_Stim8hr	0.0110905155482649	0.0006274879886903	0.1283749363219561	MCUB	False	ota_Stim8hr		Stim8hr	ota
CEACAM1_Stim8hr	0.0117449182397633	0.0008607128257404	0.1176770249617931	CEACAM1	False	ota_Stim8hr		Stim8hr	ota
PFDN4_Stim8hr	0.0018094007672004	0.0005277743517749	0.4551706571574121	PFDN4	False	ota_Stim8hr		Stim8hr	ota
SNTA1_Stim8hr	0.0060780124735125	0.0009874286561563	0.2796739684156902	SNTA1	False	ota_Stim8hr		Stim8hr	ota
FLT1_Stim8hr	0.0060918088976119	0.0006738320231566	0.2786551197147223	FLT1	False	ota_Stim8hr		Stim8hr	ota
HIBADH_Stim8hr	-0.0001988391988937	0.0007285828222479	0.5313295975547632	HIBADH	False	ota_Stim8hr		Stim8hr	ota
TIMMDC1_Stim8hr	0.0021429338332602	0.0005527942137388	0.4378502292409577	TIMMDC1	False	ota_Stim8hr		Stim8hr	ota
RBM18_Stim8hr	0.0041631614279426	0.0010796451994871	0.3497198166072338	RBM18	False	ota_Stim8hr		Stim8hr	ota
NKX2-2_Stim8hr	0.0149004791551205	0.0011136169375247	0.0659704533876719	NKX2-2	False	ota_Stim8hr		Stim8hr	ota
BHLHE40_Stim8hr	0.0008652094420588	0.0006681571689246	0.4900662251655629	BHLHE40	False	ota_Stim8hr		Stim8hr	ota
TOR1A_Stim8hr	0.0025188068449401	0.0006918725123671	0.4190015282730514	TOR1A	False	ota_Stim8hr		Stim8hr	ota
RPRD1A_Stim8hr	-0.001097843770044	0.0006406500928495	0.5667345899133979	RPRD1A	False	ota_Stim8hr		Stim8hr	ota
TMEM234_Stim8hr	0.0002997101799729	0.0005491144949798	0.5134997452878247	TMEM234	False	ota_Stim8hr		Stim8hr	ota
ZNF554_Stim8hr	0.0132855147756881	0.0010736603580904	0.0904228222109016	ZNF554	False	ota_Stim8hr		Stim8hr	ota
ZNF311_Stim8hr	-0.0004147216044599	0.0007988627602095	0.5410086602139582	ZNF311	False	ota_Stim8hr		Stim8hr	ota
ZBED1_Stim8hr	-0.002709526601862	0.0006375916773463	0.6337238920020377	ZBED1	False	ota_Stim8hr		Stim8hr	ota
ZNF862_Stim8hr	0.0119981599471953	0.0007169002039858	0.1138563423331635	ZNF862	False	ota_Stim8hr		Stim8hr	ota
KRR1_Stim8hr	-0.0039538439762267	0.0005080403315002	0.6859398879266428	KRR1	False	ota_Stim8hr		Stim8hr	ota
PRR12_Stim8hr	0.0162865005859286	0.0008193009236565	0.0501782985226693	PRR12	False	ota_Stim8hr		Stim8hr	ota
CAB39_Stim8hr	0.0052541000447252	0.0008639536796693	0.3076923076923077	CAB39	False	ota_Stim8hr		Stim8hr	ota
XPR1_Stim8hr	0.0025741575261199	0.0013733716598187	0.4156902699949057	XPR1	False	ota_Stim8hr		Stim8hr	ota
GUCY1A1_Stim8hr	-0.0071281414319196	0.0008813445315952	0.7952114111054508	GUCY1A1	False	ota_Stim8hr		Stim8hr	ota
CLDN5_Stim8hr	-0.0030446164070613	0.000542331340141	0.6469689251146205	CLDN5	False	ota_Stim8hr		Stim8hr	ota
ATP6V0A2_Stim8hr	-0.008852374558172	0.0006452435738908	0.8415690269994905	ATP6V0A2	False	ota_Stim8hr		Stim8hr	ota
RASA3_Stim8hr	-0.003494146657465	0.0010189473631362	0.6673458991339786	RASA3	False	ota_Stim8hr		Stim8hr	ota
DDX42_Stim8hr	0.0070907930313865	0.0008095583632323	0.2407030056036678	DDX42	False	ota_Stim8hr		Stim8hr	ota
CCDC69_Stim8hr	0.018805949975611	0.0008277724139123	0.0282730514518593	CCDC69	False	ota_Stim8hr		Stim8hr	ota
STK19_Stim8hr	0.013310861579425	0.0005898067610727	0.0899133978604177	STK19	False	ota_Stim8hr		Stim8hr	ota
ATXN1L_Stim8hr	0.0042913421815873	0.0004483877362608	0.3451349974528782	ATXN1L	False	ota_Stim8hr		Stim8hr	ota
SMG6_Stim8hr	-0.0120589205956421	0.0004913628843952	0.9001528273051452	SMG6	False	ota_Stim8hr		Stim8hr	ota
E2F1_Stim8hr	-0.0025070597196998	0.0006698421485223	0.6258278145695364	E2F1	False	ota_Stim8hr		Stim8hr	ota
FBXW7_Stim8hr	-0.0058273601721453	0.0010415394618608	0.7570045848191543	FBXW7	False	ota_Stim8hr		Stim8hr	ota
CCND3_Stim8hr	0.0087358243144926	0.0010991098663357	0.1905247070809984	CCND3	False	ota_Stim8hr		Stim8hr	ota
POLE4_Stim8hr	0.0038942713696038	0.0006969417575467	0.3616912888436067	POLE4	False	ota_Stim8hr		Stim8hr	ota
TROVE2_Stim8hr	0.0050970970867608	0.0018487962918715	0.3143148242485991	TROVE2	False	ota_Stim8hr		Stim8hr	ota
CMTR1_Stim8hr	-0.0040220281049702	0.000921016158273	0.6882322975038206	CMTR1	False	ota_Stim8hr		Stim8hr	ota
NDUFB10_Stim8hr	0.0168883612450473	0.0007737388347473	0.0443199184921039	NDUFB10	False	ota_Stim8hr		Stim8hr	ota
ACSL1_Stim8hr	0.0005793900990078	0.0007704103437917	0.5030565461029037	ACSL1	False	ota_Stim8hr		Stim8hr	ota
TIPARP_Stim8hr	0.0059273717547976	0.0007646531650433	0.2855323484462557	TIPARP	False	ota_Stim8hr		Stim8hr	ota
OTUD1_Stim8hr	-0.0024690989286891	0.0005445564682533	0.6237901171676006	OTUD1	False	ota_Stim8hr		Stim8hr	ota
ZNF444_Stim8hr	0.0182887043658833	0.0006856462808933	0.032603158430973	ZNF444	False	ota_Stim8hr		Stim8hr	ota
CNTROB_Stim8hr	-0.0104714897170617	0.0007557376578404	0.8749363219561895	CNTROB	False	ota_Stim8hr		Stim8hr	ota
NABP1_Stim8hr	0.0025716573708325	0.0008014450931461	0.4159449821701477	NABP1	False	ota_Stim8hr		Stim8hr	ota
ZNRF2_Stim8hr	-0.0026397694055614	0.0006733386346734	0.630667345899134	ZNRF2	False	ota_Stim8hr		Stim8hr	ota
FAM153B_Stim8hr	-0.0011702655394001	0.0009946582544493	0.5692817116658176	FAM153B	False	ota_Stim8hr		Stim8hr	ota
EXOC7_Stim8hr	0.0091728908387115	0.0007289302615125	0.1790626591951095	EXOC7	False	ota_Stim8hr		Stim8hr	ota
FPGT_Stim8hr	0.0179957656324838	0.000554825304372	0.0348955680081507	FPGT	False	ota_Stim8hr		Stim8hr	ota
MLLT6_Stim8hr	0.0093251225531658	0.0007987758782695	0.1752419765664798	MLLT6	False	ota_Stim8hr		Stim8hr	ota
CCDC134_Stim8hr	0.0135321915101018	0.0008743796028634	0.086092715231788	CCDC134	False	ota_Stim8hr		Stim8hr	ota
FBXW2_Stim8hr	-0.0170410440432789	0.0008149706709465	0.9620478858889456	FBXW2	False	ota_Stim8hr		Stim8hr	ota
RHBDF2_Stim8hr	0.0170387048854953	0.0008869155594867	0.043046357615894	RHBDF2	False	ota_Stim8hr		Stim8hr	ota
USO1_Stim8hr	0.0108970564115641	0.0004876887520597	0.1329597554763117	USO1	False	ota_Stim8hr		Stim8hr	ota
NLRC5_Stim8hr	0.0246497461507948	0.0006355077804863	0.0078960774325012	NLRC5	False	ota_Stim8hr		Stim8hr	ota
FBXO28_Stim8hr	0.0055003127241938	0.0007828069216818	0.2975038206826286	FBXO28	False	ota_Stim8hr		Stim8hr	ota
HDAC8_Stim8hr	0.0032577608431961	0.0006358721107358	0.3879266428935303	HDAC8	False	ota_Stim8hr		Stim8hr	ota
CDYL_Stim8hr	0.0067109622266059	0.0007100479815161	0.2529291900152827	CDYL	False	ota_Stim8hr		Stim8hr	ota
STAT2_Stim8hr	0.0189381046947129	0.0012537920167738	0.0272542027508914	STAT2	True	ota_Stim8hr	Th1 regulator	Stim8hr	ota
HDAC3_Stim8hr	-0.0245842982191648	0.0011868466184402	0.9921039225674988	HDAC3	False	ota_Stim8hr		Stim8hr	ota
HOXB2_Stim8hr	0.002615956517216	0.0006996502224362	0.4136525725929699	HOXB2	False	ota_Stim8hr		Stim8hr	ota
SLC35E3_Stim8hr	-0.0014654613159871	0.0006017381550096	0.5797249108507386	SLC35E3	False	ota_Stim8hr		Stim8hr	ota
FANCB_Stim8hr	0.0016645886534912	0.0007621881513061	0.4633214467651553	FANCB	False	ota_Stim8hr		Stim8hr	ota
MAGED4B_Stim8hr	0.0170381368789092	0.0006889242593802	0.043301069791136	MAGED4B	False	ota_Stim8hr		Stim8hr	ota
FANCM_Stim8hr	-0.0050280978462249	0.0009940948370099	0.7226184411614875	FANCM	False	ota_Stim8hr		Stim8hr	ota
TRIM33_Stim8hr	-0.0096029394412652	0.0004375961971233	0.8571064696892512	TRIM33	False	ota_Stim8hr		Stim8hr	ota
TMEM229B_Stim8hr	-0.0138052288951669	0.0005961724629477	0.9261334691798268	TMEM229B	False	ota_Stim8hr		Stim8hr	ota
C19orf24_Stim8hr	-0.0102369671336504	0.001091721889415	0.8716250636780438	C19orf24	False	ota_Stim8hr		Stim8hr	ota
STAP1_Stim8hr	0.0032632698814635	0.0003810329241747	0.3874172185430463	STAP1	False	ota_Stim8hr		Stim8hr	ota
CCAR1_Stim8hr	0.0041920960111431	0.0005477554434344	0.3487009679062659	CCAR1	False	ota_Stim8hr		Stim8hr	ota
RAB21_Stim8hr	-0.0128825850676225	0.0005748240939996	0.914416709118696	RAB21	False	ota_Stim8hr		Stim8hr	ota
CLN5_Stim8hr	-0.0016617236336874	0.0005633816198227	0.5888945491594498	CLN5	False	ota_Stim8hr		Stim8hr	ota
S100A11_Stim8hr	0.0048851641864083	0.0009242188122633	0.3229750382068262	S100A11	False	ota_Stim8hr		Stim8hr	ota
LETM1_Stim8hr	0.0076096510674074	0.0006350325434969	0.2241467142129393	LETM1	False	ota_Stim8hr		Stim8hr	ota
ATP5ME_Stim8hr	-0.0042802833796903	0.0007261341547743	0.6981660723382578	ATP5ME	False	ota_Stim8hr		Stim8hr	ota
DCAKD_Stim8hr	-0.0055173468313537	0.0008240445547865	0.7440142638818136	DCAKD	False	ota_Stim8hr		Stim8hr	ota
ATP2A2_Stim8hr	0.0026988704189849	0.0007701790897713	0.4093224656138563	ATP2A2	False	ota_Stim8hr		Stim8hr	ota
MRPS16_Stim8hr	0.0006831187409076	0.0005205513078556	0.4974528782475802	MRPS16	False	ota_Stim8hr		Stim8hr	ota
TEAD4_Stim8hr	0.0075444473966213	0.0008910243039021	0.2259296994396332	TEAD4	False	ota_Stim8hr		Stim8hr	ota
TNRC6A_Stim8hr	-0.0158680992685084	0.0008454983388523	0.9521141110545084	TNRC6A	False	ota_Stim8hr		Stim8hr	ota
POLRMT_Stim8hr	-0.0118296304755022	0.0008879798664921	0.8978604177279674	POLRMT	False	ota_Stim8hr		Stim8hr	ota
CAPRIN2_Stim8hr	-0.0051540852712238	0.0007125899893839	0.7279673968415691	CAPRIN2	False	ota_Stim8hr		Stim8hr	ota
ACADS_Stim8hr	-0.0005068313819761	0.0006028274266238	0.544065206316862	ACADS	False	ota_Stim8hr		Stim8hr	ota
PFDN5_Stim8hr	0.0083093356212709	0.0006423124202282	0.2027508914926133	PFDN5	False	ota_Stim8hr		Stim8hr	ota
STX16_Stim8hr	0.007990056898052	0.0006898127111971	0.2114111054508405	STX16	False	ota_Stim8hr		Stim8hr	ota
DAD1_Stim8hr	0.0158744337269674	0.000561628337354	0.0532348446255731	DAD1	False	ota_Stim8hr		Stim8hr	ota
FAM98C_Stim8hr	0.0057411565046751	0.000544987542859	0.2911360163015792	FAM98C	False	ota_Stim8hr		Stim8hr	ota
USP3_Stim8hr	-0.0135525842249865	0.0012472262415688	0.9230769230769232	USP3	False	ota_Stim8hr		Stim8hr	ota
NCAM1_Stim8hr	0.0022837526455095	0.0006918200459689	0.4302088639836984	NCAM1	False	ota_Stim8hr		Stim8hr	ota
LSM12_Stim8hr	0.003636706701014	0.0010838177637864	0.3734080489047376	LSM12	False	ota_Stim8hr		Stim8hr	ota
HEY1_Stim8hr	0.0095171374986842	0.0014065141226108	0.1676006113092205	HEY1	False	ota_Stim8hr		Stim8hr	ota
PPM1D_Stim8hr	-0.0042155881303435	0.000508905126586	0.69587366276108	PPM1D	False	ota_Stim8hr		Stim8hr	ota
HSFX1_Stim8hr	-0.0079252532101796	0.0009115551436866	0.8199184921039225	HSFX1	False	ota_Stim8hr		Stim8hr	ota
PIK3CD_Stim8hr	0.0042471324033731	0.0008268543766396	0.347172694854814	PIK3CD	False	ota_Stim8hr		Stim8hr	ota
LIMK2_Stim8hr	0.000325375633956	0.0007421280576446	0.5132450331125827	LIMK2	False	ota_Stim8hr		Stim8hr	ota
MAP3K5_Stim8hr	-0.0158391251240206	0.0013829031275656	0.9513499745287824	MAP3K5	False	ota_Stim8hr		Stim8hr	ota
ZNF883_Stim8hr	-0.0083188978703939	0.0008762164034841	0.8290881304126337	ZNF883	False	ota_Stim8hr		Stim8hr	ota
MARS2_Stim8hr	0.0002031133597237	0.0007511864768983	0.5165562913907285	MARS2	False	ota_Stim8hr		Stim8hr	ota
POLR2M_Stim8hr	-0.0140506727987547	0.0008980835148197	0.9294447274579724	POLR2M	False	ota_Stim8hr		Stim8hr	ota
ZBTB32_Stim8hr	-0.0060076315273472	0.0011294468324219	0.7631176770249618	ZBTB32	False	ota_Stim8hr		Stim8hr	ota
CSNK2A2_Stim8hr	-0.0072359055236444	0.000901024575937	0.7982679572083545	CSNK2A2	False	ota_Stim8hr		Stim8hr	ota
TRIB2_Stim8hr	0.0130071578197254	0.0006905596055966	0.0955170657157412	TRIB2	False	ota_Stim8hr		Stim8hr	ota
ATP5F1D_Stim8hr	0.014003544200984	0.0006484229009182	0.0797249108507386	ATP5F1D	False	ota_Stim8hr		Stim8hr	ota
PPP2R1A_Stim8hr	0.0011331518260178	0.0008530875459937	0.4808965868568517	PPP2R1A	False	ota_Stim8hr		Stim8hr	ota
DNAJC4_Stim8hr	0.0133926844916439	0.0005317686856361	0.0881304126337239	DNAJC4	False	ota_Stim8hr		Stim8hr	ota
UNC93B1_Stim8hr	0.0154177924073615	0.0007634955037511	0.0588385124808965	UNC93B1	False	ota_Stim8hr		Stim8hr	ota
RNF7_Stim8hr	0.0119167463764593	0.0005300239984697	0.1156393275598573	RNF7	False	ota_Stim8hr		Stim8hr	ota
ORC4_Stim8hr	0.0137859650804012	0.0006555962450582	0.0822720326031584	ORC4	False	ota_Stim8hr		Stim8hr	ota
MXI1_Stim8hr	0.0036370881898012	0.0007033514994804	0.3731533367294957	MXI1	False	ota_Stim8hr		Stim8hr	ota
NARS2_Stim8hr	0.0001737776915008	0.0005514751217695	0.5175751400916964	NARS2	False	ota_Stim8hr		Stim8hr	ota
ITPKB_Stim8hr	-0.0182854717623303	0.0008134794685893	0.9689251146204788	ITPKB	False	ota_Stim8hr		Stim8hr	ota
REXO4_Stim8hr	-0.0029104529477116	0.0010082669189933	0.6421293937850229	REXO4	False	ota_Stim8hr		Stim8hr	ota
MBIP_Stim8hr	0.0053214691281652	0.0005415876935969	0.304381049414162	MBIP	False	ota_Stim8hr		Stim8hr	ota
CLDND2_Stim8hr	0.0011754413287053	0.0005893113526342	0.4798777381558838	CLDND2	False	ota_Stim8hr		Stim8hr	ota
CFAP36_Stim8hr	0.0109692648417311	0.000743502212005	0.1311767702496179	CFAP36	False	ota_Stim8hr		Stim8hr	ota
MED30_Stim8hr	0.0005472506542125	0.0009527157875357	0.5040753948038716	MED30	False	ota_Stim8hr		Stim8hr	ota
PSIP1_Stim8hr	-0.0162272776924258	0.0008724509168479	0.955170657157412	PSIP1	False	ota_Stim8hr		Stim8hr	ota
ING2_Stim8hr	-0.001767852046299	0.0006447853323929	0.5937340804890474	ING2	False	ota_Stim8hr		Stim8hr	ota
MAP2K1_Stim8hr	0.0040037237059863	0.0004992132288831	0.358125318390219	MAP2K1	False	ota_Stim8hr		Stim8hr	ota
ZNF160_Stim8hr	-0.0092627872322006	0.0008226697756338	0.8492103922567499	ZNF160	False	ota_Stim8hr		Stim8hr	ota
TADA3_Stim8hr	-0.0135522641468297	0.0010577486040668	0.9228222109016812	TADA3	False	ota_Stim8hr		Stim8hr	ota
MED14_Stim8hr	-0.0070644851751727	0.0007444597982571	0.7931737137035151	MED14	False	ota_Stim8hr		Stim8hr	ota
TSC22D2_Stim8hr	0.0105642676242837	0.0006702772305519	0.141110545084055	TSC22D2	False	ota_Stim8hr		Stim8hr	ota
UTP14C_Stim8hr	-0.0001388226881687	0.0006618910166212	0.5295466123280693	UTP14C	False	ota_Stim8hr		Stim8hr	ota
PIP4K2B_Stim8hr	0.0076619997996146	0.0010911983759836	0.2221090168110035	PIP4K2B	False	ota_Stim8hr		Stim8hr	ota
CNOT4_Stim8hr	0.0078760942129274	0.0006529111708719	0.2154865002547121	CNOT4	False	ota_Stim8hr		Stim8hr	ota
C3orf18_Stim8hr	-0.0194883376066137	0.0006315035092081	0.976566479877738	C3orf18	False	ota_Stim8hr		Stim8hr	ota
PLEK2_Stim8hr	0.006175269349272	0.0004960032862497	0.2761079979623026	PLEK2	False	ota_Stim8hr		Stim8hr	ota
ZFYVE21_Stim8hr	0.0071829873820866	0.0005555760170675	0.2368823229750382	ZFYVE21	False	ota_Stim8hr		Stim8hr	ota
LUC7L3_Stim8hr	0.011398416328083	0.0007754496151936	0.1220071319409067	LUC7L3	False	ota_Stim8hr		Stim8hr	ota
PYROXD1_Stim8hr	0.0048427324915914	0.0006300790663277	0.3245033112582781	PYROXD1	False	ota_Stim8hr		Stim8hr	ota
PKN1_Stim8hr	-0.0104657158521949	0.0008037676174349	0.8746816097809476	PKN1	False	ota_Stim8hr		Stim8hr	ota
ELOF1_Stim8hr	-0.0107859035056838	0.0009571724987546	0.8820682628629648	ELOF1	False	ota_Stim8hr		Stim8hr	ota
FPGS_Stim8hr	0.0109514366576282	0.0008832401157112	0.1316861946001019	FPGS	False	ota_Stim8hr		Stim8hr	ota
NUMA1_Stim8hr	0.0125170564157027	0.0007875315212731	0.1039225674987264	NUMA1	False	ota_Stim8hr		Stim8hr	ota
GATAD2B_Stim8hr	-0.0153880694078579	0.0009182507012186	0.9470198675496688	GATAD2B	False	ota_Stim8hr		Stim8hr	ota
CTDSPL_Stim8hr	0.0228904176381525	0.0008996064159003	0.0117167600611309	CTDSPL	False	ota_Stim8hr		Stim8hr	ota
ENKUR_Stim8hr	0.0305851680025237	0.0007952746677405	0.0015282730514518	ENKUR	False	ota_Stim8hr		Stim8hr	ota
CA10_Stim8hr	0.0008901965469621	0.0004138895061888	0.4895568008150789	CA10	False	ota_Stim8hr		Stim8hr	ota
OTX2_Stim8hr	0.0053254649919927	0.0004702303169735	0.30412633723892	OTX2	False	ota_Stim8hr		Stim8hr	ota
AGFG1_Stim8hr	0.0106781681134253	0.0006780387029734	0.1372898624554253	AGFG1	False	ota_Stim8hr		Stim8hr	ota
EGR3_Stim8hr	-0.0073257589239394	0.0006577107931545	0.8018339276617422	EGR3	False	ota_Stim8hr		Stim8hr	ota
SP140L_Stim8hr	0.005441281415157	0.0005597029685064	0.3003056546102903	SP140L	False	ota_Stim8hr		Stim8hr	ota
TSEN15_Stim8hr	0.0192020943179185	0.0006741013865375	0.0257259296994396	TSEN15	False	ota_Stim8hr		Stim8hr	ota
COX15_Stim8hr	0.0132150162027338	0.0005664975834555	0.0911869587366276	COX15	False	ota_Stim8hr		Stim8hr	ota
TSC2_Stim8hr	-0.0066089499001994	0.0007468084471701	0.78222109016811	TSC2	False	ota_Stim8hr		Stim8hr	ota
ETV2_Stim8hr	0.0020241423490015	0.0005519656717876	0.4442180336220071	ETV2	False	ota_Stim8hr		Stim8hr	ota
S100PBP_Stim8hr	0.0104080090631607	0.0006668222123147	0.1444218033622007	S100PBP	False	ota_Stim8hr		Stim8hr	ota
SENP5_Stim8hr	0.013777600289231	0.000787046968224	0.0830361691288843	SENP5	False	ota_Stim8hr		Stim8hr	ota
DDX39A_Stim8hr	-0.0050383702855243	0.000875450537147	0.7231278655119715	DDX39A	False	ota_Stim8hr		Stim8hr	ota
MCM8_Stim8hr	0.0016534605143062	0.0010938821941027	0.4638308711156393	MCM8	False	ota_Stim8hr		Stim8hr	ota
UBR4_Stim8hr	-0.0073479838973762	0.0009695317366417	0.8036169128884361	UBR4	False	ota_Stim8hr		Stim8hr	ota
MRPS12_Stim8hr	-0.0049574038951942	0.0004464060548649	0.7185430463576159	MRPS12	False	ota_Stim8hr		Stim8hr	ota
EAPP_Stim8hr	0.0053270158088489	0.0005060653473469	0.303871625063678	EAPP	False	ota_Stim8hr		Stim8hr	ota
ILKAP_Stim8hr	0.0098926638364952	0.0006981459312018	0.1586856851757514	ILKAP	False	ota_Stim8hr		Stim8hr	ota
PAN2_Stim8hr	0.0367722886702606	0.0013820837895937	0.0007641365257259	PAN2	False	ota_Stim8hr		Stim8hr	ota
ELOVL7_Stim8hr	-0.0168539679759236	0.0010175286049973	0.9600101884870096	ELOVL7	False	ota_Stim8hr		Stim8hr	ota
RELL2_Stim8hr	-0.034822294703471	0.0013050974713942	0.99872643912379	RELL2	False	ota_Stim8hr		Stim8hr	ota
BRD7_Stim8hr	-0.0155051047144719	0.0009309088663784	0.9485481406011208	BRD7	False	ota_Stim8hr		Stim8hr	ota
TNIP2_Stim8hr	-0.0044078731473102	0.0011649379271046	0.7027508914926134	TNIP2	False	ota_Stim8hr		Stim8hr	ota
P4HTM_Stim8hr	-0.0094209987659968	0.0007553207923805	0.8525216505348956	P4HTM	False	ota_Stim8hr		Stim8hr	ota
SRSF10_Stim8hr	-0.0069899432269737	0.0009185324042617	0.7924095771777891	SRSF10	False	ota_Stim8hr		Stim8hr	ota
OLIG2_Stim8hr	0.0038278249313785	0.0008515469031074	0.3662761079979623	OLIG2	False	ota_Stim8hr		Stim8hr	ota
R3HDM1_Stim8hr	0.0024920537015172	0.0009521724463855	0.4197656647987773	R3HDM1	False	ota_Stim8hr		Stim8hr	ota
RBM7_Stim8hr	0.0060967399133062	0.0006300769938826	0.2784004075394803	RBM7	False	ota_Stim8hr		Stim8hr	ota
SNU13_Stim8hr	0.0038529065512851	0.000791573394845	0.3639836984207845	SNU13	False	ota_Stim8hr		Stim8hr	ota
CCP110_Stim8hr	0.0026457506261793	0.0006657145192786	0.4121242995415181	CCP110	False	ota_Stim8hr		Stim8hr	ota
PPP1R37_Stim8hr	-0.0132391800962889	0.0009050373420615	0.9182373917473255	PPP1R37	False	ota_Stim8hr		Stim8hr	ota
CCDC6_Stim8hr	0.0046310750176352	0.0010819282323425	0.3318899643402954	CCDC6	False	ota_Stim8hr		Stim8hr	ota
CLIP4_Stim8hr	-0.0040644800161016	0.0004977995683223	0.6900152827305145	CLIP4	False	ota_Stim8hr		Stim8hr	ota
HP1BP3_Stim8hr	-0.0148654375018152	0.0007710375812601	0.9398879266428936	HP1BP3	False	ota_Stim8hr		Stim8hr	ota
PPAT_Stim8hr	-6.128302050423887e-06	0.000574365831451	0.5247070809984717	PPAT	False	ota_Stim8hr		Stim8hr	ota
TAF4_Stim8hr	-0.0038122456038546	0.0011148357824442	0.6805909322465614	TAF4	False	ota_Stim8hr		Stim8hr	ota
MBD2_Stim8hr	-0.0128575354454505	0.0006935333980533	0.913907284768212	MBD2	True	ota_Stim8hr	Th2 regulator	Stim8hr	ota
AEBP2_Stim8hr	0.0210236805648223	0.0007934868171721	0.0178298522669383	AEBP2	False	ota_Stim8hr		Stim8hr	ota
MMAB_Stim8hr	-0.0063159565083461	0.0007729372671954	0.7730514518593988	MMAB	False	ota_Stim8hr		Stim8hr	ota
SLC35B2_Stim8hr	0.0062121173181166	0.0007889944159234	0.2740703005603668	SLC35B2	False	ota_Stim8hr		Stim8hr	ota
CD2BP2_Stim8hr	0.0054226222225612	0.0006748087008082	0.3005603667855323	CD2BP2	False	ota_Stim8hr		Stim8hr	ota
MANEA_Stim8hr	0.0011997211419863	0.000712496894649	0.4791136016301579	MANEA	False	ota_Stim8hr		Stim8hr	ota
NDUFA11_Stim8hr	0.0107715019972465	0.0006494340424913	0.1357615894039735	NDUFA11	False	ota_Stim8hr		Stim8hr	ota
MDM4_Stim8hr	-0.0056189892528951	0.0005148662176759	0.7488537952114112	MDM4	False	ota_Stim8hr		Stim8hr	ota
UQCRC1_Stim8hr	-0.0014816246248044	0.0005620825486089	0.5817626082526745	UQCRC1	False	ota_Stim8hr		Stim8hr	ota
MRPS35_Stim8hr	-0.0006921965841379	0.0004620497449598	0.5506877228731534	MRPS35	False	ota_Stim8hr		Stim8hr	ota
MARK2_Stim8hr	-0.0063176519305285	0.0005179112473506	0.7733061640346408	MARK2	False	ota_Stim8hr		Stim8hr	ota
ATRX_Stim8hr	0.006903277803815	0.0007582678878173	0.2465613856342333	ATRX	False	ota_Stim8hr		Stim8hr	ota
DNTTIP1_Stim8hr	0.0048700162749714	0.0016560757093605	0.3234844625573102	DNTTIP1	False	ota_Stim8hr		Stim8hr	ota
UBE2R2_Stim8hr	-0.013267612786655	0.0008776936426462	0.9197656647987774	UBE2R2	False	ota_Stim8hr		Stim8hr	ota
UCHL5_Stim8hr	0.0180509870756231	0.0014004658803745	0.0338767193071828	UCHL5	False	ota_Stim8hr		Stim8hr	ota
CCR2_Stim8hr	-0.0138318482233132	0.0009867468231766	0.9271523178807948	CCR2	False	ota_Stim8hr		Stim8hr	ota
ZNF639_Stim8hr	0.0081524914304104	0.0010820527897247	0.206571574121243	ZNF639	False	ota_Stim8hr		Stim8hr	ota
EEFSEC_Stim8hr	0.0041304663338732	0.0006571304062701	0.3522669383596536	EEFSEC	False	ota_Stim8hr		Stim8hr	ota
SINHCAF_Stim8hr	0.0002062694466485	0.0010102088110803	0.5163015792154865	SINHCAF	False	ota_Stim8hr		Stim8hr	ota
NCAPD3_Stim8hr	0.0096183936165961	0.0004737379975173	0.1655629139072847	NCAPD3	False	ota_Stim8hr		Stim8hr	ota
GPR146_Stim8hr	-0.0136933933754122	0.0007742296468578	0.9248599083036168	GPR146	False	ota_Stim8hr		Stim8hr	ota
CAVIN2_Stim8hr	-0.0075595963519893	0.0004842043023328	0.8115129903209374	CAVIN2	False	ota_Stim8hr		Stim8hr	ota
TMUB2_Stim8hr	-0.0085197801013345	0.0007130326230057	0.8336729495669893	TMUB2	False	ota_Stim8hr		Stim8hr	ota
EXOSC1_Stim8hr	0.0140938889482553	0.0009295681339533	0.0784513499745287	EXOSC1	False	ota_Stim8hr		Stim8hr	ota
RIC8A_Stim8hr	-0.0005585692244586	0.0005353635462242	0.5455934793683138	RIC8A	False	ota_Stim8hr		Stim8hr	ota
MRPL54_Stim8hr	-0.0018536460821582	0.0006857581818479	0.5970453387671931	MRPL54	False	ota_Stim8hr		Stim8hr	ota
TNFRSF4_Stim8hr	-0.0018982767827651	0.0007690076606286	0.5998471726948548	TNFRSF4	False	ota_Stim8hr		Stim8hr	ota
FAM133B_Stim8hr	-0.0021099272250872	0.0007845076754038	0.608507386653082	FAM133B	False	ota_Stim8hr		Stim8hr	ota
ZNF587B_Stim8hr	0.0120085776199979	0.0007159011590037	0.1136016301579215	ZNF587B	False	ota_Stim8hr		Stim8hr	ota
SEC63_Stim8hr	0.0178388953596833	0.0008877515682867	0.0364238410596026	SEC63	False	ota_Stim8hr		Stim8hr	ota
EIPR1_Stim8hr	0.0077204810570417	0.0008458043435951	0.2203260315843097	EIPR1	False	ota_Stim8hr		Stim8hr	ota
APBB1IP_Stim8hr	-0.0091270168533984	0.0005037188641152	0.8464085583290881	APBB1IP	False	ota_Stim8hr		Stim8hr	ota
PPP2R3C_Stim8hr	-0.0146629754146414	0.0006393546255208	0.9368313805399898	PPP2R3C	False	ota_Stim8hr		Stim8hr	ota
NDUFS8_Stim8hr	0.01285237948315	0.0008018995176364	0.097554763117677	NDUFS8	False	ota_Stim8hr		Stim8hr	ota
MRPS2_Stim8hr	-0.0085579744102477	0.0005286328184979	0.8346917982679573	MRPS2	False	ota_Stim8hr		Stim8hr	ota
ADORA2A_Stim8hr	-0.0130594307059271	0.0004796452294315	0.9161996943453896	ADORA2A	False	ota_Stim8hr		Stim8hr	ota
SCAF11_Stim8hr	0.0079470210331639	0.0009617368465013	0.2129393785022924	SCAF11	False	ota_Stim8hr		Stim8hr	ota
TNKS1BP1_Stim8hr	0.0061688768643025	0.0006142679075736	0.2763627101375446	TNKS1BP1	False	ota_Stim8hr		Stim8hr	ota
AK9_Stim8hr	0.0007754220135131	0.0006164832133471	0.4943963321446765	AK9	False	ota_Stim8hr		Stim8hr	ota
RIN1_Stim8hr	0.0131008309562243	0.0006808655663379	0.0937340804890473	RIN1	False	ota_Stim8hr		Stim8hr	ota
CYC1_Stim8hr	0.0029728899074688	0.0004454290558398	0.3970962812022414	CYC1	False	ota_Stim8hr		Stim8hr	ota
FBXL3_Stim8hr	0.0010220967227332	0.0007977256131869	0.4842078451349974	FBXL3	False	ota_Stim8hr		Stim8hr	ota
GBA2_Stim8hr	0.0223741499001084	0.0010220826828676	0.0132450331125827	GBA2	False	ota_Stim8hr		Stim8hr	ota
TXLNG_Stim8hr	-0.0055485831914162	0.0004918290948866	0.7450331125827815	TXLNG	False	ota_Stim8hr		Stim8hr	ota
BAX_Stim8hr	0.0153748437526	0.0008110091705708	0.0593479368313805	BAX	False	ota_Stim8hr		Stim8hr	ota
TMEM230_Stim8hr	0.0112335107342158	0.0009104637012737	0.1253183902190524	TMEM230	False	ota_Stim8hr		Stim8hr	ota
UQCC1_Stim8hr	0.0102465903540173	0.0004947143320148	0.1490066225165563	UQCC1	False	ota_Stim8hr		Stim8hr	ota
BLVRA_Stim8hr	-3.2515062625861416e-05	0.0005092420969851	0.5257259296994397	BLVRA	False	ota_Stim8hr		Stim8hr	ota
CUEDC2_Stim8hr	0.0146207171152468	0.0005762418002665	0.0718288334182374	CUEDC2	False	ota_Stim8hr		Stim8hr	ota
GTF2H3_Stim8hr	-0.0054705308516493	0.0006736041271034	0.7424859908303617	GTF2H3	False	ota_Stim8hr		Stim8hr	ota
CBLB_Stim8hr	-0.0028117922359342	0.0006590946090048	0.6398369842078452	CBLB	False	ota_Stim8hr		Stim8hr	ota
ACVR1_Stim8hr	-0.0026774106150012	0.000645897034671	0.6321956189505858	ACVR1	False	ota_Stim8hr		Stim8hr	ota
DENND1A_Stim8hr	0.0046888192144323	0.0010250792964615	0.3288334182373917	DENND1A	False	ota_Stim8hr		Stim8hr	ota
CIR1_Stim8hr	0.0097144034267405	0.0005897398447686	0.1637799286805909	CIR1	False	ota_Stim8hr		Stim8hr	ota
GALNT6_Stim8hr	-0.0002979130489697	0.0005497407910618	0.5348955680081507	GALNT6	False	ota_Stim8hr		Stim8hr	ota
MIEN1_Stim8hr	0.0009289850352789	0.0007005462951167	0.4880285277636271	MIEN1	False	ota_Stim8hr		Stim8hr	ota
ZIM3_Stim8hr	0.0018454453710931	0.0007062192327275	0.4533876719307183	ZIM3	False	ota_Stim8hr		Stim8hr	ota
TLX3_Stim8hr	0.0092575467911427	0.0011683753077064	0.1770249617931737	TLX3	False	ota_Stim8hr		Stim8hr	ota
METTL3_Stim8hr	0.0088444281516033	0.0010216542082713	0.1879775853285787	METTL3	False	ota_Stim8hr		Stim8hr	ota
CYB5D2_Stim8hr	-0.005631022654216	0.0008701417123715	0.7491085073866531	CYB5D2	False	ota_Stim8hr		Stim8hr	ota
RASSF6_Stim8hr	0.0072331180040969	0.0005820254580266	0.2340804890473764	RASSF6	False	ota_Stim8hr		Stim8hr	ota
HEXDC_Stim8hr	-0.0124721944724843	0.0008144176778074	0.9057564951604686	HEXDC	False	ota_Stim8hr		Stim8hr	ota
NEB_Stim8hr	-0.006804509146744	0.0008481585261312	0.7880794701986755	NEB	False	ota_Stim8hr		Stim8hr	ota
PEAR1_Stim8hr	0.0176689009006351	0.0005621978313952	0.0376974019358125	PEAR1	False	ota_Stim8hr		Stim8hr	ota
MYO6_Stim8hr	0.0044711407707335	0.0005138284024622	0.337238920020377	MYO6	False	ota_Stim8hr		Stim8hr	ota
CHURC1_Stim8hr	0.0038337757044623	0.0005398587303527	0.3655119714722363	CHURC1	False	ota_Stim8hr		Stim8hr	ota
SLC4A7_Stim8hr	0.0146623627239408	0.0006214210903049	0.0713194090677534	SLC4A7	False	ota_Stim8hr		Stim8hr	ota
SOS2_Stim8hr	0.0032405861469873	0.0005231120481178	0.3884360672440142	SOS2	False	ota_Stim8hr		Stim8hr	ota
KIAA0586_Stim8hr	0.0051076788977984	0.0006125901269928	0.3138053998981151	KIAA0586	False	ota_Stim8hr		Stim8hr	ota
CBX1_Stim8hr	0.0109694686815456	0.0008050100218142	0.1309220580743759	CBX1	False	ota_Stim8hr		Stim8hr	ota
PTP4A1_Stim8hr	0.0004012927388205	0.0007716148498706	0.5104431991849211	PTP4A1	False	ota_Stim8hr		Stim8hr	ota
CEP104_Stim8hr	0.0018368282991974	0.0004984098318401	0.4541518084564442	CEP104	False	ota_Stim8hr		Stim8hr	ota
MRPS26_Stim8hr	-0.003584155518945	0.000390394520348	0.6714212939378502	MRPS26	False	ota_Stim8hr		Stim8hr	ota
ATF4_Stim8hr	-0.0021107804955437	0.0006432368131972	0.608762098828324	ATF4	False	ota_Stim8hr		Stim8hr	ota
CASP9_Stim8hr	0.0003577676484181	0.0005242242692882	0.5122261844116148	CASP9	False	ota_Stim8hr		Stim8hr	ota
USP15_Stim8hr	-0.0096043588022205	0.0007958147162428	0.8573611818644932	USP15	False	ota_Stim8hr		Stim8hr	ota
LRPPRC_Stim8hr	0.000830077400737	0.0004494856705448	0.4915944982170148	LRPPRC	False	ota_Stim8hr		Stim8hr	ota
FANCI_Stim8hr	0.0028758983576634	0.0004249697669473	0.402190524707081	FANCI	False	ota_Stim8hr		Stim8hr	ota
PRCC_Stim8hr	0.0051816537622083	0.0008379967359674	0.3112582781456953	PRCC	False	ota_Stim8hr		Stim8hr	ota
FBXO8_Stim8hr	-0.0034485469159993	0.0010457247607505	0.6650534895568008	FBXO8	False	ota_Stim8hr		Stim8hr	ota
METTL2B_Stim8hr	0.0064003523268423	0.0005537226955962	0.2646459500764136	METTL2B	False	ota_Stim8hr		Stim8hr	ota
HOXB9_Stim8hr	0.0057891289328561	0.0008346083861973	0.2896077432501273	HOXB9	False	ota_Stim8hr		Stim8hr	ota
TADA2B_Stim8hr	-0.0029641302561862	0.0006160226696443	0.6434029546612328	TADA2B	False	ota_Stim8hr		Stim8hr	ota
NR2C2_Stim8hr	0.0132338732566268	0.0009325683525179	0.0906775343861436	NR2C2	False	ota_Stim8hr		Stim8hr	ota
ZNF559_Stim8hr	-0.0207357670704125	0.0006055616696248	0.9831889964340296	ZNF559	False	ota_Stim8hr		Stim8hr	ota
C19orf54_Stim8hr	-0.0052363983849412	0.0008967653532384	0.7325522159959246	C19orf54	False	ota_Stim8hr		Stim8hr	ota
POLG2_Stim8hr	0.0020117905207972	0.0005219112395529	0.445491594498217	POLG2	False	ota_Stim8hr		Stim8hr	ota
DECR1_Stim8hr	0.0022451371725588	0.0006389530764512	0.4325012735608762	DECR1	False	ota_Stim8hr		Stim8hr	ota
EZH2_Stim8hr	-6.741895246836684e-05	0.0006743226813635	0.5269994905756495	EZH2	False	ota_Stim8hr		Stim8hr	ota
KMT5B_Stim8hr	-0.0078450213437203	0.0013318540179017	0.8176260825267447	KMT5B	False	ota_Stim8hr		Stim8hr	ota
FANCE_Stim8hr	0.006760382740559	0.0006684711824619	0.2511462047885889	FANCE	False	ota_Stim8hr		Stim8hr	ota
SLC35B1_Stim8hr	0.0204769036826277	0.0005154316747025	0.0201222618441161	SLC35B1	False	ota_Stim8hr		Stim8hr	ota
ANKRD17_Stim8hr	-0.0130538449621967	0.0007359119639199	0.9159449821701476	ANKRD17	False	ota_Stim8hr		Stim8hr	ota
MRPS9_Stim8hr	-0.0014597067997752	0.000505783942848	0.5792154865002547	MRPS9	False	ota_Stim8hr		Stim8hr	ota
TMBIM4_Stim8hr	0.0061884438513547	0.0005455882244559	0.2748344370860927	TMBIM4	False	ota_Stim8hr		Stim8hr	ota
ARHGAP27_Stim8hr	0.0154852078372988	0.0005644922176451	0.0578196637799286	ARHGAP27	False	ota_Stim8hr		Stim8hr	ota
SRR_Stim8hr	-0.0070664218598125	0.0015092464704005	0.7936831380539989	SRR	False	ota_Stim8hr		Stim8hr	ota
LCOR_Stim8hr	-0.003963281949333	0.0005932326804991	0.6861946001018848	LCOR	False	ota_Stim8hr		Stim8hr	ota
BAZ1A_Stim8hr	0.0162624777160495	0.0009115921587827	0.0504330106979113	BAZ1A	False	ota_Stim8hr		Stim8hr	ota
CCNK_Stim8hr	0.0013246909113861	0.0012505974837234	0.4740193581253183	CCNK	False	ota_Stim8hr		Stim8hr	ota
FNBP4_Stim8hr	0.0120591132458623	0.0009500807635789	0.1123280692817116	FNBP4	False	ota_Stim8hr		Stim8hr	ota
ABCC4_Stim8hr	0.0112673814562626	0.0006760690687888	0.1242995415180845	ABCC4	False	ota_Stim8hr		Stim8hr	ota
NUMB_Stim8hr	0.0136394112243798	0.0005864339485683	0.0848191543555782	NUMB	False	ota_Stim8hr		Stim8hr	ota
EMX1_Stim8hr	-0.0150623912573445	0.0009345708236342	0.9419256240448294	EMX1	False	ota_Stim8hr		Stim8hr	ota
NABP2_Stim8hr	-0.0070263565780542	0.0012949746194954	0.7929190015282731	NABP2	False	ota_Stim8hr		Stim8hr	ota
FARS2_Stim8hr	0.0029453317812791	0.0008432893519408	0.3986245542536933	FARS2	False	ota_Stim8hr		Stim8hr	ota
ZEB1_Stim8hr	-0.0057396758896967	0.0010920057389195	0.7529291900152827	ZEB1	False	ota_Stim8hr		Stim8hr	ota
ZNF618_Stim8hr	0.0038322289121814	0.0008710883538828	0.3657666836474783	ZNF618	False	ota_Stim8hr		Stim8hr	ota
LRRC45_Stim8hr	-0.0005275592389601	0.000648781448041	0.5445746306673459	LRRC45	False	ota_Stim8hr		Stim8hr	ota
PA2G4_Stim8hr	0.0006105000042385	0.0007260976672116	0.5012735608762099	PA2G4	False	ota_Stim8hr		Stim8hr	ota
ATG9B_Stim8hr	0.006763854625415	0.0008865722583353	0.250127356087621	ATG9B	False	ota_Stim8hr		Stim8hr	ota
RTKN2_Stim8hr	-0.0035076157453271	0.0010685288275722	0.6681100356597045	RTKN2	False	ota_Stim8hr		Stim8hr	ota
SP1_Stim8hr	0.0124462525913903	0.0007606605738669	0.1054508405501783	SP1	False	ota_Stim8hr		Stim8hr	ota
POU3F1_Stim8hr	-0.0100203948075819	0.0009120913760132	0.8662761079979623	POU3F1	False	ota_Stim8hr		Stim8hr	ota
ZNF292_Stim8hr	-0.0102425745184125	0.0009293928765499	0.8718797758532858	ZNF292	False	ota_Stim8hr		Stim8hr	ota
ZSCAN25_Stim8hr	0.0214624767826965	0.0009933108331775	0.0168110035659704	ZSCAN25	False	ota_Stim8hr		Stim8hr	ota
F5_Stim8hr	0.0059516842073779	0.0005464736933319	0.2847682119205298	F5	False	ota_Stim8hr		Stim8hr	ota
LCAT_Stim8hr	-5.1003045614530944e-05	0.0006114117258578	0.5262353540499236	LCAT	False	ota_Stim8hr		Stim8hr	ota
GALNT4_Stim8hr	0.0095078737268553	0.0006069774091393	0.1686194600101885	GALNT4	False	ota_Stim8hr		Stim8hr	ota
CD9_Stim8hr	-0.0185774407460925	0.0006803037750492	0.9707080998471728	CD9	False	ota_Stim8hr		Stim8hr	ota
ADSS_Stim8hr	0.0019823524571641	0.0012435767626543	0.4472745797249108	ADSS	False	ota_Stim8hr		Stim8hr	ota
KIF20A_Stim8hr	-0.0016680623995726	0.0014620107546	0.5894039735099338	KIF20A	False	ota_Stim8hr		Stim8hr	ota
KPNA1_Stim8hr	-0.0109013096353729	0.0003863042771395	0.8851248089658685	KPNA1	False	ota_Stim8hr		Stim8hr	ota
NOM1_Stim8hr	0.0134705851986545	0.0006129370388573	0.0873662761079979	NOM1	False	ota_Stim8hr		Stim8hr	ota
TRIP12_Stim8hr	-0.0090994702294978	0.0008019217957249	0.8458991339786042	TRIP12	False	ota_Stim8hr		Stim8hr	ota
CUL4B_Stim8hr	4.091695280633648e-05	0.0007246134897014	0.5234335201222619	CUL4B	False	ota_Stim8hr		Stim8hr	ota
PSMD4_Stim8hr	0.0078829839101482	0.0010204732651841	0.2152317880794702	PSMD4	False	ota_Stim8hr		Stim8hr	ota
CEP57_Stim8hr	0.0121059670596846	0.0008984290227781	0.1115639327559857	CEP57	False	ota_Stim8hr		Stim8hr	ota
STXBP4_Stim8hr	0.0056574795572112	0.0004422067633459	0.293683138053999	STXBP4	False	ota_Stim8hr		Stim8hr	ota
PLIN4_Stim8hr	0.0057000823961441	0.0006350246524094	0.2924095771777891	PLIN4	False	ota_Stim8hr		Stim8hr	ota
NLGN2_Stim8hr	0.0010063723518972	0.0006421364929461	0.4847172694854814	NLGN2	False	ota_Stim8hr		Stim8hr	ota
SCAMP4_Stim8hr	-0.0047849773825165	0.0006939808653849	0.7147223637289862	SCAMP4	False	ota_Stim8hr		Stim8hr	ota
PKM_Stim8hr	-0.0003935845210815	0.0008190093135389	0.5389709628120224	PKM	False	ota_Stim8hr		Stim8hr	ota
COASY_Stim8hr	-0.011858374062372	0.001066795171674	0.8983698420784514	COASY	False	ota_Stim8hr		Stim8hr	ota
RPRD1B_Stim8hr	-0.0116092110275217	0.0009837452317188	0.8937850229240958	RPRD1B	False	ota_Stim8hr		Stim8hr	ota
TBL1X_Stim8hr	0.0176741486405997	0.0008866896662483	0.0374426897605705	TBL1X	False	ota_Stim8hr		Stim8hr	ota
STAG1_Stim8hr	0.0046303919085895	0.0006865464194546	0.3321446765155374	STAG1	False	ota_Stim8hr		Stim8hr	ota
CDKN1A_Stim8hr	-0.0018719079178847	0.0005340638261643	0.5985736118186449	CDKN1A	False	ota_Stim8hr		Stim8hr	ota
CDKAL1_Stim8hr	-0.0430299835271278	0.0011458748937353	1.0	CDKAL1	False	ota_Stim8hr		Stim8hr	ota
PAN3_Stim8hr	0.0147781905650346	0.0013728308943739	0.0690269994905756	PAN3	False	ota_Stim8hr		Stim8hr	ota
XKR8_Stim8hr	0.0078348414125343	0.0005422975208065	0.2162506367804381	XKR8	False	ota_Stim8hr		Stim8hr	ota
TFB2M_Stim8hr	-0.0178569908622709	0.000445225453224	0.9658685685175752	TFB2M	False	ota_Stim8hr		Stim8hr	ota
IFI27L1_Stim8hr	0.0177818538313244	0.0005777329748822	0.0369332654100866	IFI27L1	False	ota_Stim8hr		Stim8hr	ota
TMED3_Stim8hr	0.0064212650970468	0.0005776594864885	0.2636271013754457	TMED3	False	ota_Stim8hr		Stim8hr	ota
SP2_Stim8hr	-0.0038572396966387	0.0007510437251116	0.6823739174732553	SP2	False	ota_Stim8hr		Stim8hr	ota
POLR2L_Stim8hr	-0.0048967776172204	0.0006522715270655	0.717524197656648	POLR2L	False	ota_Stim8hr		Stim8hr	ota
FAM219B_Stim8hr	-0.0005147235294247	0.0005713310633911	0.5443199184921039	FAM219B	False	ota_Stim8hr		Stim8hr	ota
GIPC3_Stim8hr	0.0030869955041813	0.0009300776681122	0.3932755985736118	GIPC3	False	ota_Stim8hr		Stim8hr	ota
RGPD6_Stim8hr	-0.0053832454168958	0.0005394384054671	0.739174732552216	RGPD6	False	ota_Stim8hr		Stim8hr	ota
ZNF785_Stim8hr	-0.0002312665004037	0.0005526381870395	0.5328578706062149	ZNF785	False	ota_Stim8hr		Stim8hr	ota
ZNF652_Stim8hr	0.0088050487870657	0.0009208631910596	0.1889964340295466	ZNF652	False	ota_Stim8hr		Stim8hr	ota
PIGW_Stim8hr	-0.0030822448748872	0.0006309814389699	0.6492613346917983	PIGW	False	ota_Stim8hr		Stim8hr	ota
VPS35_Stim8hr	0.0114709853825308	0.0007068225515414	0.1204788588894549	VPS35	False	ota_Stim8hr		Stim8hr	ota
KHSRP_Stim8hr	0.0145621434558057	0.0008318684688865	0.0720835455934793	KHSRP	False	ota_Stim8hr		Stim8hr	ota
GGA3_Stim8hr	0.0033338749685645	0.0005928017160343	0.3851248089658686	GGA3	False	ota_Stim8hr		Stim8hr	ota
RBSN_Stim8hr	0.0068096821884773	0.0007264780225597	0.249108507386653	RBSN	False	ota_Stim8hr		Stim8hr	ota
NIPBL_Stim8hr	-6.888176172056079e-05	0.0007366476009601	0.5275089149261335	NIPBL	False	ota_Stim8hr		Stim8hr	ota
MVD_Stim8hr	-0.0050196703218471	0.0006874594942677	0.7221090168110036	MVD	False	ota_Stim8hr		Stim8hr	ota
FOS_Stim8hr	0.0003389753619096	0.0009091520936516	0.5124808965868568	FOS	False	ota_Stim8hr		Stim8hr	ota
BCL2L1_Stim8hr	0.0018471110081504	0.0004908784251507	0.4531329597554763	BCL2L1	False	ota_Stim8hr		Stim8hr	ota
SLC25A22_Stim8hr	0.0005371956241048	0.0004628159933259	0.5043301069791136	SLC25A22	False	ota_Stim8hr		Stim8hr	ota
EHMT1_Stim8hr	0.0233517434954057	0.0016016223344794	0.0112073357106469	EHMT1	False	ota_Stim8hr		Stim8hr	ota
C16orf72_Stim8hr	-0.003468806858103	0.0018251765970525	0.6660723382577687	C16orf72	False	ota_Stim8hr		Stim8hr	ota
FAM122A_Stim8hr	-0.0056635607492692	0.0009114192514088	0.7503820682628629	FAM122A	False	ota_Stim8hr		Stim8hr	ota
ZNF286B_Stim8hr	0.0073248476312627	0.00060239744641	0.2312786551197147	ZNF286B	False	ota_Stim8hr		Stim8hr	ota
RPUSD1_Stim8hr	0.0052383645213581	0.0009276207786108	0.3079470198675497	RPUSD1	False	ota_Stim8hr		Stim8hr	ota
RCOR1_Stim8hr	0.0147861670778745	0.0007872142403065	0.0685175751400917	RCOR1	False	ota_Stim8hr		Stim8hr	ota
BCL6_Stim8hr	-0.0046374260179539	0.0013919419272668	0.7088639836984207	BCL6	False	ota_Stim8hr		Stim8hr	ota
UBIAD1_Stim8hr	0.0029278182013532	0.0007688001080419	0.3991339786041772	UBIAD1	False	ota_Stim8hr		Stim8hr	ota
RCBTB1_Stim8hr	0.003978880716734	0.0009010256565131	0.3593988792664289	RCBTB1	False	ota_Stim8hr		Stim8hr	ota
SPATA2_Stim8hr	-0.0075959036333481	0.0003474428073721	0.8125318390219053	SPATA2	False	ota_Stim8hr		Stim8hr	ota
NDUFS2_Stim8hr	0.0084406411625634	0.0007794230514695	0.1991849210392256	NDUFS2	False	ota_Stim8hr		Stim8hr	ota
ALG8_Stim8hr	0.007227332840747	0.0005082245894943	0.2345899133978604	ALG8	False	ota_Stim8hr		Stim8hr	ota
PACSIN3_Stim8hr	0.0041552138701449	0.001129802312717	0.3504839531329597	PACSIN3	False	ota_Stim8hr		Stim8hr	ota
ADAM9_Stim8hr	-0.0314264895753199	0.0009087274807707	0.9974528782475802	ADAM9	False	ota_Stim8hr		Stim8hr	ota
IRF2BP1_Stim8hr	-0.0010793561023381	0.0009743313741904	0.56571574121243	IRF2BP1	False	ota_Stim8hr		Stim8hr	ota
CHD7_Stim8hr	-0.0061946179496813	0.0006528159037937	0.7705043301069792	CHD7	False	ota_Stim8hr		Stim8hr	ota
YTHDF2_Stim8hr	0.0039473431810323	0.0008543978636213	0.3599083036169129	YTHDF2	False	ota_Stim8hr		Stim8hr	ota
ZNF254_Stim8hr	-0.0027638574393928	0.0011568549415248	0.6367804381049414	ZNF254	False	ota_Stim8hr		Stim8hr	ota
SEL1L_Stim8hr	0.0084301177610315	0.0006936979045844	0.1994396332144676	SEL1L	False	ota_Stim8hr		Stim8hr	ota
BRAP_Stim8hr	0.0063228733871273	0.0008340808406974	0.2682119205298013	BRAP	False	ota_Stim8hr		Stim8hr	ota
GZMB_Stim8hr	-0.0053224152848511	0.0005138098672768	0.7356087620988283	GZMB	False	ota_Stim8hr		Stim8hr	ota
DHRS7_Stim8hr	0.0098904862795626	0.0005392234153898	0.1591951095262353	DHRS7	False	ota_Stim8hr		Stim8hr	ota
SLA2_Stim8hr	-0.0019458641634487	0.0007010649387812	0.6021395822720326	SLA2	False	ota_Stim8hr		Stim8hr	ota
SEC22A_Stim8hr	0.0249883143283797	0.0007347482214825	0.0066225165562913	SEC22A	False	ota_Stim8hr		Stim8hr	ota
RUNX2_Stim8hr	-0.0065880821775336	0.0006726684866051	0.7812022414671421	RUNX2	False	ota_Stim8hr		Stim8hr	ota
FDX1_Stim8hr	0.0107115264973379	0.0010883825260349	0.1367804381049414	FDX1	False	ota_Stim8hr		Stim8hr	ota
SMARCA5_Stim8hr	0.0155605048329821	0.0009886920388423	0.0565461029037187	SMARCA5	False	ota_Stim8hr		Stim8hr	ota
RPUSD3_Stim8hr	0.0222005933062484	0.000811069558295	0.0140091696383087	RPUSD3	False	ota_Stim8hr		Stim8hr	ota
ERG_Stim8hr	-0.0056614448693345	0.0006802456298356	0.7501273560876209	ERG	False	ota_Stim8hr		Stim8hr	ota
ANKK1_Stim8hr	0.0006386107795711	0.0007677564696833	0.499490575649516	ANKK1	False	ota_Stim8hr		Stim8hr	ota
ATPAF2_Stim8hr	0.0047233323224669	0.0007919727514086	0.3280692817116658	ATPAF2	False	ota_Stim8hr		Stim8hr	ota
ALG14_Stim8hr	0.0124540778899477	0.0008624200243489	0.1051961283749363	ALG14	False	ota_Stim8hr		Stim8hr	ota
HOXC5_Stim8hr	-0.0213996932483948	0.000942671450355	0.9857361181864494	HOXC5	False	ota_Stim8hr		Stim8hr	ota
GPR137_Stim8hr	0.0051497061486204	0.0009524083472708	0.3122771268466632	GPR137	False	ota_Stim8hr		Stim8hr	ota
CTBP2_Stim8hr	-0.0021744981391972	0.0007512881565224	0.6115639327559858	CTBP2	False	ota_Stim8hr		Stim8hr	ota
THNSL1_Stim8hr	-0.0050279887597055	0.0008169653306146	0.7223637289862456	THNSL1	False	ota_Stim8hr		Stim8hr	ota
GPSM3_Stim8hr	-0.0013172406415751	0.0010980012940072	0.5728476821192053	GPSM3	False	ota_Stim8hr		Stim8hr	ota
MRPL18_Stim8hr	-0.013358062275635	0.0004866823169653	0.9207845134997452	MRPL18	False	ota_Stim8hr		Stim8hr	ota
BRD8_Stim8hr	-0.0025743584051221	0.0012680547035755	0.6281202241467142	BRD8	False	ota_Stim8hr		Stim8hr	ota
COQ10B_Stim8hr	0.0036244513582792	0.0008097605318734	0.3744268976057056	COQ10B	False	ota_Stim8hr		Stim8hr	ota
SMNDC1_Stim8hr	-0.0015247993016065	0.0007384990400978	0.5838003056546103	SMNDC1	False	ota_Stim8hr		Stim8hr	ota
GLIPR2_Stim8hr	0.0052201006336698	0.0006782408675438	0.3092205807437596	GLIPR2	False	ota_Stim8hr		Stim8hr	ota
DNAJC8_Stim8hr	0.0068336221094665	0.001067645921765	0.2483443708609271	DNAJC8	False	ota_Stim8hr		Stim8hr	ota
AMMECR1L_Stim8hr	-0.0058232637419391	0.0006260209806178	0.7567498726439124	AMMECR1L	False	ota_Stim8hr		Stim8hr	ota
TBRG1_Stim8hr	-0.0111647733711455	0.0011822175383448	0.8892002037697402	TBRG1	False	ota_Stim8hr		Stim8hr	ota
RRAGA_Stim8hr	0.0023852381584665	0.0006271522702677	0.423586347427407	RRAGA	False	ota_Stim8hr		Stim8hr	ota
FAM102B_Stim8hr	-0.0003316009013116	0.0008768748367289	0.5369332654100866	FAM102B	False	ota_Stim8hr		Stim8hr	ota
HSD17B13_Stim8hr	0.0043351222974801	0.0006409706108317	0.3430973000509424	HSD17B13	False	ota_Stim8hr		Stim8hr	ota
SGF29_Stim8hr	-0.0106380431722766	0.0012527577948573	0.8800305654610291	SGF29	False	ota_Stim8hr		Stim8hr	ota
COA5_Stim8hr	-0.0006488668765314	0.0008317333137757	0.5483953132959756	COA5	False	ota_Stim8hr		Stim8hr	ota
TAF13_Stim8hr	-0.0023666395531458	0.0009146375803645	0.6204788588894549	TAF13	False	ota_Stim8hr		Stim8hr	ota
ITSN1_Stim8hr	-0.0143577165432134	0.000740986762276	0.934538970962812	ITSN1	False	ota_Stim8hr		Stim8hr	ota
TSPAN9_Stim8hr	0.0062566544794056	0.0005336311333002	0.271268466632705	TSPAN9	False	ota_Stim8hr		Stim8hr	ota
CCDC22_Stim8hr	0.0146855668299454	0.0008530093210143	0.0703005603667855	CCDC22	False	ota_Stim8hr		Stim8hr	ota
UBR5_Stim8hr	-0.000616048966654	0.0008364781085545	0.5476311767702496	UBR5	False	ota_Stim8hr		Stim8hr	ota
PMPCB_Stim8hr	-0.009043701238358	0.0007813776088183	0.8443708609271523	PMPCB	False	ota_Stim8hr		Stim8hr	ota
DDX5_Stim8hr	0.0154783307454662	0.0006515239360874	0.0583290881304126	DDX5	False	ota_Stim8hr		Stim8hr	ota
HDAC1_Stim8hr	-0.0181652446731865	0.0009012892985265	0.9681609780947528	HDAC1	False	ota_Stim8hr		Stim8hr	ota
YLPM1_Stim8hr	-0.0067165452395622	0.0006032134791613	0.7855323484462557	YLPM1	False	ota_Stim8hr		Stim8hr	ota
UBP1_Stim8hr	0.0103262321234704	0.0005370061445941	0.1467142129393785	UBP1	False	ota_Stim8hr		Stim8hr	ota
DHRS1_Stim8hr	-0.006624272601498	0.000744371551456	0.782475802343352	DHRS1	False	ota_Stim8hr		Stim8hr	ota
FBXO46_Stim8hr	-0.0047643468134104	0.0004001663560366	0.7137035150280183	FBXO46	False	ota_Stim8hr		Stim8hr	ota
TFDP1_Stim8hr	0.0004914567539925	0.0006201707480493	0.5056036678553235	TFDP1	False	ota_Stim8hr		Stim8hr	ota
ZNF492_Stim8hr	-0.0035449073242105	0.0011612763744424	0.6701477330616403	ZNF492	False	ota_Stim8hr		Stim8hr	ota
ORAI1_Stim8hr	0.007101367622387	0.000619934592223	0.2404482934284258	ORAI1	False	ota_Stim8hr		Stim8hr	ota
DPF1_Stim8hr	-0.0120883541104706	0.0006738840806475	0.9006622516556292	DPF1	False	ota_Stim8hr		Stim8hr	ota
FUNDC1_Stim8hr	-0.0101121797476572	0.0005339199970609	0.8680590932246561	FUNDC1	False	ota_Stim8hr		Stim8hr	ota
AAGAB_Stim8hr	0.0050638271719665	0.0011172064796202	0.3166072338257769	AAGAB	False	ota_Stim8hr		Stim8hr	ota
EIF3J_Stim8hr	-0.0007429273547196	0.0009096741085434	0.5529801324503312	EIF3J	False	ota_Stim8hr		Stim8hr	ota
TNNC1_Stim8hr	0.0035216467897734	0.0006480387665882	0.3785022924095771	TNNC1	False	ota_Stim8hr		Stim8hr	ota
ACTR3_Stim8hr	0.0031179055671589	0.0008930503504693	0.3925114620478859	ACTR3	False	ota_Stim8hr		Stim8hr	ota
MRPS15_Stim8hr	-0.0050022298282784	0.000329581235307	0.7210901681100357	MRPS15	False	ota_Stim8hr		Stim8hr	ota
DPH5_Stim8hr	-0.0037690774554999	0.0009699835419497	0.6798267957208355	DPH5	False	ota_Stim8hr		Stim8hr	ota
WDR24_Stim8hr	0.0066020224474591	0.0006647038469151	0.2564951604686704	WDR24	False	ota_Stim8hr		Stim8hr	ota
GGT7_Stim8hr	-0.0054339823248344	0.0008595249356177	0.7409577177789098	GGT7	False	ota_Stim8hr		Stim8hr	ota
VPS45_Stim8hr	0.0002343297366143	0.0007959355643943	0.5157921548650025	VPS45	False	ota_Stim8hr		Stim8hr	ota
CARMIL2_Stim8hr	-0.000178210944602	0.000697808514597	0.5303107488537953	CARMIL2	False	ota_Stim8hr		Stim8hr	ota
LRP5_Stim8hr	0.0039131416195467	0.0005514652473629	0.3611818644931228	LRP5	False	ota_Stim8hr		Stim8hr	ota
TRUB1_Stim8hr	-0.0006854511052752	0.0005922939321417	0.5499235863474274	TRUB1	False	ota_Stim8hr		Stim8hr	ota
ISCA2_Stim8hr	0.0060274463971241	0.0009571813097983	0.2817116658176261	ISCA2	False	ota_Stim8hr		Stim8hr	ota
XRRA1_Stim8hr	0.0218235820829267	0.000667372896924	0.0160468670402445	XRRA1	False	ota_Stim8hr		Stim8hr	ota
KRT72_Stim8hr	-0.0021200563872969	0.0005537606872258	0.6097809475292919	KRT72	False	ota_Stim8hr		Stim8hr	ota
PHF8_Stim8hr	0.00769173018263	0.0007530658292146	0.2210901681100356	PHF8	False	ota_Stim8hr		Stim8hr	ota
APOBEC3G_Stim8hr	-0.0042572136070921	0.000712541273576	0.6966377992868059	APOBEC3G	False	ota_Stim8hr		Stim8hr	ota
AKAP11_Stim8hr	0.0261009494787464	0.0007147064422701	0.0045848191543555	AKAP11	False	ota_Stim8hr		Stim8hr	ota
ZCCHC8_Stim8hr	0.0148081915758116	0.0005829493647028	0.0680081507896077	ZCCHC8	False	ota_Stim8hr		Stim8hr	ota
PQLC2_Stim8hr	-0.0082853920574714	0.0008069557936925	0.8275598573611819	PQLC2	False	ota_Stim8hr		Stim8hr	ota
KIF22_Stim8hr	0.0022651339060245	0.0005587300426658	0.4309730005094243	KIF22	False	ota_Stim8hr		Stim8hr	ota
B4GALT1_Stim8hr	-0.0017181911169543	0.0005840950134944	0.5922058074375955	B4GALT1	False	ota_Stim8hr		Stim8hr	ota
EZR_Stim8hr	0.0057504095796405	0.0006198134472786	0.2903718797758532	EZR	False	ota_Stim8hr		Stim8hr	ota
CDC37_Stim8hr	-0.0061343642091304	0.0005854676393985	0.7689760570555273	CDC37	False	ota_Stim8hr		Stim8hr	ota
RAB14_Stim8hr	-0.0060032296606195	0.0006857004421351	0.7626082526744778	RAB14	False	ota_Stim8hr		Stim8hr	ota
PROZ_Stim8hr	-0.0043920408795468	0.000703694256077	0.7017320427916455	PROZ	False	ota_Stim8hr		Stim8hr	ota
ERMARD_Stim8hr	-0.0007633743923073	0.0005592877900772	0.5534895568008151	ERMARD	False	ota_Stim8hr		Stim8hr	ota
SERBP1_Stim8hr	0.0025215355154122	0.0005342640045035	0.4184921039225674	SERBP1	False	ota_Stim8hr		Stim8hr	ota
CCDC138_Stim8hr	-0.0027453838954729	0.0006761391187569	0.6357615894039735	CCDC138	False	ota_Stim8hr		Stim8hr	ota
CKS1B_Stim8hr	-0.0051542403861343	0.0006510746861588	0.7282221090168111	CKS1B	False	ota_Stim8hr		Stim8hr	ota
SERF1B_Stim8hr	-0.0009457634253496	0.0004657457442403	0.5603667855323484	SERF1B	False	ota_Stim8hr		Stim8hr	ota
NUDT19_Stim8hr	0.0021423544819546	0.0006085618236612	0.4381049414161997	NUDT19	False	ota_Stim8hr		Stim8hr	ota
ATP6V1E2_Stim8hr	0.007395017102693	0.0008424596181514	0.2289862455425369	ATP6V1E2	False	ota_Stim8hr		Stim8hr	ota
CCDC169-SOHLH2_Stim8hr	0.0050660045959548	0.0007593864094057	0.3160978094752929	CCDC169-SOHLH2	False	ota_Stim8hr		Stim8hr	ota
PRKDC_Stim8hr	-0.0103235947407271	0.0008497855280584	0.8731533367294957	PRKDC	False	ota_Stim8hr		Stim8hr	ota
PTGER3_Stim8hr	-0.0118150403215286	0.0007564513683291	0.8976057055527255	PTGER3	False	ota_Stim8hr		Stim8hr	ota
PDCD2_Stim8hr	0.0058251935644892	0.0006461506945226	0.2878247580234335	PDCD2	False	ota_Stim8hr		Stim8hr	ota
TNS1_Stim8hr	0.000676503489817	0.0005591071587859	0.4977075904228222	TNS1	False	ota_Stim8hr		Stim8hr	ota
MTMR3_Stim8hr	0.0002483046944742	0.0006595537044122	0.5152827305145186	MTMR3	False	ota_Stim8hr		Stim8hr	ota
MRPS31_Stim8hr	0.0028658887940293	0.0006038684095321	0.4029546612328069	MRPS31	False	ota_Stim8hr		Stim8hr	ota
DVL1_Stim8hr	0.0067619354555204	0.0005701985247514	0.2506367804381049	DVL1	False	ota_Stim8hr		Stim8hr	ota
STK25_Stim8hr	-0.011653575445102	0.0009522262912222	0.8945491594498217	STK25	False	ota_Stim8hr		Stim8hr	ota
MATN2_Stim8hr	0.0151866480230838	0.0011249331559572	0.0613856342333163	MATN2	False	ota_Stim8hr		Stim8hr	ota
SYNCRIP_Stim8hr	0.0087729207628308	0.0006236767652816	0.1895058583800305	SYNCRIP	False	ota_Stim8hr		Stim8hr	ota
SURF1_Stim8hr	-0.0056180828980526	0.0006658500086582	0.7485990830361692	SURF1	False	ota_Stim8hr		Stim8hr	ota
FRA10AC1_Stim8hr	-0.0036902201830841	0.0009198779806837	0.6760061130922058	FRA10AC1	False	ota_Stim8hr		Stim8hr	ota
CTBP1_Stim8hr	0.0030689507171075	0.0010111060878257	0.3940397350993377	CTBP1	False	ota_Stim8hr		Stim8hr	ota
GNE_Stim8hr	-0.0052313100708629	0.000827343213529	0.7317880794701986	GNE	False	ota_Stim8hr		Stim8hr	ota
KIF5C_Stim8hr	0.012065060089507	0.000788710996939	0.1120733571064696	KIF5C	False	ota_Stim8hr		Stim8hr	ota
CNBP_Stim8hr	-0.0036662178181552	0.0012813226889306	0.67396841569027	CNBP	False	ota_Stim8hr		Stim8hr	ota
SOCS5_Stim8hr	-0.0061128113171936	0.000627519436738	0.7679572083545594	SOCS5	False	ota_Stim8hr		Stim8hr	ota
FAM241A_Stim8hr	-0.0088282859771559	0.0005593698471497	0.8408048904737646	FAM241A	False	ota_Stim8hr		Stim8hr	ota
THAP6_Stim8hr	-0.0014664517682817	0.0009289580448424	0.5799796230259806	THAP6	False	ota_Stim8hr		Stim8hr	ota
CLDN7_Stim8hr	-0.0030869979181822	0.0010708122398231	0.6497707590422822	CLDN7	False	ota_Stim8hr		Stim8hr	ota
GJC1_Stim8hr	-0.0023541328014677	0.0007819255916852	0.6197147223637289	GJC1	False	ota_Stim8hr		Stim8hr	ota
FAM3C_Stim8hr	0.0163908059011626	0.0012186183216663	0.0486500254712175	FAM3C	False	ota_Stim8hr		Stim8hr	ota
NUDCD3_Stim8hr	-0.0003982097322466	0.0010927583330916	0.5394803871625063	NUDCD3	False	ota_Stim8hr		Stim8hr	ota
VPS9D1_Stim8hr	-0.0032585937385046	0.0006652674866217	0.6563932755985736	VPS9D1	False	ota_Stim8hr		Stim8hr	ota
IMPG2_Stim8hr	0.015322356560282	0.0007175790286417	0.0598573611818644	IMPG2	False	ota_Stim8hr		Stim8hr	ota
UBA5_Stim8hr	0.0128064874000458	0.0013016101314863	0.0985736118186449	UBA5	False	ota_Stim8hr		Stim8hr	ota
ASCC2_Stim8hr	0.0163896068656884	0.001159320896245	0.0489047376464595	ASCC2	False	ota_Stim8hr		Stim8hr	ota
XIAP_Stim8hr	-0.0013341456039718	0.0008653449503382	0.5738665308201732	XIAP	False	ota_Stim8hr		Stim8hr	ota
MIF4GD_Stim8hr	0.0080834583185713	0.0008299092096261	0.2086092715231788	MIF4GD	False	ota_Stim8hr		Stim8hr	ota
KIF1C_Stim8hr	-0.0060079520761914	0.0008339802963088	0.7633723892002038	KIF1C	False	ota_Stim8hr		Stim8hr	ota
COL5A1_Stim8hr	0.0059216063861499	0.0007389040722854	0.2857870606214977	COL5A1	False	ota_Stim8hr		Stim8hr	ota
TBC1D5_Stim8hr	0.0052597357514872	0.0006428615726937	0.3069281711665818	TBC1D5	False	ota_Stim8hr		Stim8hr	ota
IMMT_Stim8hr	0.0067633040660743	0.0005776048023757	0.2503820682628629	IMMT	False	ota_Stim8hr		Stim8hr	ota
SCAPER_Stim8hr	0.0107766493682782	0.0006928279490239	0.1352521650534895	SCAPER	False	ota_Stim8hr		Stim8hr	ota
WTAP_Stim8hr	0.0061658223064781	0.0010094400427972	0.2766174223127866	WTAP	False	ota_Stim8hr		Stim8hr	ota
TPRG1L_Stim8hr	0.0054750015971638	0.0007565470812896	0.2992868059093224	TPRG1L	False	ota_Stim8hr		Stim8hr	ota
PIGX_Stim8hr	-0.0145665257621823	0.0007332321045349	0.936067244014264	PIGX	False	ota_Stim8hr		Stim8hr	ota
NDUFV1_Stim8hr	0.0001378364406365	0.0006825650468205	0.5208863983698421	NDUFV1	False	ota_Stim8hr		Stim8hr	ota
NPM1_Stim8hr	-0.0025931239119287	0.0010352613746144	0.6288843606724401	NPM1	False	ota_Stim8hr		Stim8hr	ota
IMMP2L_Stim8hr	0.0035508780603092	0.00071944894416	0.3774834437086092	IMMP2L	False	ota_Stim8hr		Stim8hr	ota
C6orf120_Stim8hr	0.0102263964374006	0.0008673936797544	0.1500254712175242	C6orf120	False	ota_Stim8hr		Stim8hr	ota
MAN2A2_Stim8hr	0.0029979871168445	0.0008684553164057	0.3963321446765155	MAN2A2	False	ota_Stim8hr		Stim8hr	ota
PLXNA4_Stim8hr	-0.0016252610020777	0.0006923397546076	0.5876209882832399	PLXNA4	False	ota_Stim8hr		Stim8hr	ota
BTK_Stim8hr	-0.0055334017533811	0.0005695729611909	0.7447784004075395	BTK	False	ota_Stim8hr		Stim8hr	ota
NFE2L1_Stim8hr	-0.0037007934619201	0.0006069829678294	0.6765155374426898	NFE2L1	False	ota_Stim8hr		Stim8hr	ota
USP40_Stim8hr	0.0042499233887317	0.0006993683670427	0.3469179826795721	USP40	False	ota_Stim8hr		Stim8hr	ota
CBX5_Stim8hr	1.535316139546607e-05	0.0010815181692176	0.5241976566479878	CBX5	False	ota_Stim8hr		Stim8hr	ota
SMS_Stim8hr	0.0143936198033266	0.0008119870068862	0.0741212429954151	SMS	False	ota_Stim8hr		Stim8hr	ota
MYH14_Stim8hr	0.0035887165233182	0.0007843050813764	0.3759551706571574	MYH14	False	ota_Stim8hr		Stim8hr	ota
ZNF644_Stim8hr	0.023693122127937	0.0014157354862272	0.010443199184921	ZNF644	False	ota_Stim8hr		Stim8hr	ota
ATG101_Stim8hr	0.0061872941293583	0.0005011678376284	0.2750891492613347	ATG101	False	ota_Stim8hr		Stim8hr	ota
HECTD3_Stim8hr	0.0022754687141804	0.0006730956307395	0.4307182883341823	HECTD3	False	ota_Stim8hr		Stim8hr	ota
ACLY_Stim8hr	-0.0005923272940622	0.0017712505754625	0.5468670402445237	ACLY	False	ota_Stim8hr		Stim8hr	ota
THAP12_Stim8hr	-0.0011467774817052	0.0009961228372502	0.5687722873153337	THAP12	False	ota_Stim8hr		Stim8hr	ota
RBM26_Stim8hr	0.0046164116026738	0.0008653543874558	0.3329088130412633	RBM26	False	ota_Stim8hr		Stim8hr	ota
WDR61_Stim8hr	-0.0140292418293724	0.001089821396477	0.9289353031074884	WDR61	False	ota_Stim8hr		Stim8hr	ota
CYP4V2_Stim8hr	-0.0007702179659223	0.0003678526205472	0.5542536933265411	CYP4V2	False	ota_Stim8hr		Stim8hr	ota
ZKSCAN2_Stim8hr	-0.0003743988831339	0.0005324244276961	0.5382068262862965	ZKSCAN2	False	ota_Stim8hr		Stim8hr	ota
STAT6_Stim8hr	-0.0322686448509341	0.0011026543730716	0.9979623025980642	STAT6	True	ota_Stim8hr	Th2 regulator	Stim8hr	ota
THAP11_Stim8hr	0.0064989794743808	0.0009763691393299	0.2603158430973	THAP11	False	ota_Stim8hr		Stim8hr	ota
TPPP_Stim8hr	-0.0063202203627509	0.0007310044018213	0.7735608762098828	TPPP	False	ota_Stim8hr		Stim8hr	ota
MALT1_Stim8hr	-0.0040203495033279	0.0009309485607469	0.6879775853285787	MALT1	False	ota_Stim8hr		Stim8hr	ota
TNK1_Stim8hr	0.0013099459831471	0.0005618266377314	0.4750382068262863	TNK1	False	ota_Stim8hr		Stim8hr	ota
E2F3_Stim8hr	0.0121720157080399	0.0006276915579414	0.1105450840550178	E2F3	False	ota_Stim8hr		Stim8hr	ota
DHX30_Stim8hr	-0.0011405828082814	0.0007174785012893	0.5680081507896078	DHX30	False	ota_Stim8hr		Stim8hr	ota
CYCS_Stim8hr	-0.0093602106128441	0.0006645971650893	0.8509933774834437	CYCS	False	ota_Stim8hr		Stim8hr	ota
MRPL13_Stim8hr	-0.0017055195649168	0.0010132156105518	0.5916963830871116	MRPL13	False	ota_Stim8hr		Stim8hr	ota
FAM91A1_Stim8hr	-0.0190315658168057	0.0009786510054372	0.9737646459500764	FAM91A1	False	ota_Stim8hr		Stim8hr	ota
TMPPE_Stim8hr	0.0084212187815242	0.0008665174901533	0.2002037697401935	TMPPE	False	ota_Stim8hr		Stim8hr	ota
PHF23_Stim8hr	-0.0091976906499886	0.0011299166606305	0.848191543555782	PHF23	False	ota_Stim8hr		Stim8hr	ota
ADD1_Stim8hr	0.0015665116227938	0.0007641931406328	0.467396841569027	ADD1	False	ota_Stim8hr		Stim8hr	ota
ANKRD10_Stim8hr	-0.0019700171457361	0.0005530688731481	0.6044319918492104	ANKRD10	False	ota_Stim8hr		Stim8hr	ota
VPS29_Stim8hr	-0.0040757667456649	0.0006495957552874	0.6907794192562404	VPS29	False	ota_Stim8hr		Stim8hr	ota
CAND1_Stim8hr	0.0174946333154784	0.0012180122706172	0.0387162506367804	CAND1	False	ota_Stim8hr		Stim8hr	ota
ZBTB24_Stim8hr	0.0060916132689823	0.0005123935831515	0.2789098318899643	ZBTB24	False	ota_Stim8hr		Stim8hr	ota
EXOC2_Stim8hr	0.0110926308416425	0.0008297322170102	0.1281202241467142	EXOC2	False	ota_Stim8hr		Stim8hr	ota
SRSF11_Stim8hr	-0.0105378419394726	0.000856659224858	0.8782475802343352	SRSF11	False	ota_Stim8hr		Stim8hr	ota
STMN1_Stim8hr	0.0101870654210896	0.00065306790937	0.1510443199184921	STMN1	False	ota_Stim8hr		Stim8hr	ota
TOMM40_Stim8hr	-0.0076953256888863	0.0007762552511447	0.8143148242485991	TOMM40	False	ota_Stim8hr		Stim8hr	ota
PMM2_Stim8hr	0.0158161099203043	0.0006362620315413	0.0547631176770249	PMM2	False	ota_Stim8hr		Stim8hr	ota
UQCRB_Stim8hr	-0.0010626712921702	0.0003933822512957	0.5644421803362201	UQCRB	False	ota_Stim8hr		Stim8hr	ota
LRRC56_Stim8hr	-0.0027934019088832	0.0006897904944275	0.6380539989811513	LRRC56	False	ota_Stim8hr		Stim8hr	ota
IGF2_Stim8hr	0.0100198813810489	0.0008350774280845	0.1548650025471217	IGF2	False	ota_Stim8hr		Stim8hr	ota
CTNNB1_Stim8hr	-0.0087573680245547	0.0006795418689186	0.8397860417727967	CTNNB1	False	ota_Stim8hr		Stim8hr	ota
KCNA2_Stim8hr	0.0158984542438803	0.0011487061474701	0.0527254202750891	KCNA2	False	ota_Stim8hr		Stim8hr	ota
UBE2F_Stim8hr	-0.0107090905387734	0.0005182030372084	0.8807947019867549	UBE2F	False	ota_Stim8hr		Stim8hr	ota
C11orf98_Stim8hr	0.0021513721619687	0.0008012006328059	0.4373408048904738	C11orf98	False	ota_Stim8hr		Stim8hr	ota
RB1CC1_Stim8hr	-0.0020173037564397	0.0007275387942371	0.6054508405501783	RB1CC1	False	ota_Stim8hr		Stim8hr	ota
SZRD1_Stim8hr	-0.0024030725846877	0.0006304937253253	0.6217524197656648	SZRD1	False	ota_Stim8hr		Stim8hr	ota
PITHD1_Stim8hr	-0.0138491662244777	0.0009293884957408	0.9274070300560366	PITHD1	False	ota_Stim8hr		Stim8hr	ota
SMARCB1_Stim8hr	-0.0025384551370147	0.0006588636613716	0.6268466632705043	SMARCB1	False	ota_Stim8hr		Stim8hr	ota
NELFCD_Stim8hr	0.0029510502102647	0.0008939578923701	0.3983698420784513	NELFCD	False	ota_Stim8hr		Stim8hr	ota
ST8SIA1_Stim8hr	-0.0109276547630698	0.0004427463896856	0.8853795211411105	ST8SIA1	False	ota_Stim8hr		Stim8hr	ota
UNC50_Stim8hr	0.0066657064601633	0.0004467474727847	0.2544574630667346	UNC50	False	ota_Stim8hr		Stim8hr	ota
MECR_Stim8hr	0.0004447739368665	0.0006688491150794	0.5084055017829853	MECR	False	ota_Stim8hr		Stim8hr	ota
UFM1_Stim8hr	0.0148103212075572	0.0015378224861065	0.0677534386143657	UFM1	False	ota_Stim8hr		Stim8hr	ota
RAB9B_Stim8hr	0.0070494449526396	0.0008201872282098	0.2422312786551197	RAB9B	False	ota_Stim8hr		Stim8hr	ota
DEGS1_Stim8hr	-0.0040721412469073	0.000746963527061	0.6905247070809984	DEGS1	False	ota_Stim8hr		Stim8hr	ota
UBXN11_Stim8hr	-0.0016297138505582	0.000671463135898	0.5881304126337239	UBXN11	False	ota_Stim8hr		Stim8hr	ota
JUNB_Stim8hr	-0.0037244375680947	0.000622065916778	0.6780438104941416	JUNB	False	ota_Stim8hr		Stim8hr	ota
PARL_Stim8hr	-0.0162684321082566	0.0008547186828269	0.955680081507896	PARL	False	ota_Stim8hr		Stim8hr	ota
MAP6D1_Stim8hr	-0.0167241813316427	0.0007692619207456	0.9592460519612838	MAP6D1	False	ota_Stim8hr		Stim8hr	ota
RELL1_Stim8hr	0.0019051891887772	0.0008238226537832	0.4498217014773306	RELL1	False	ota_Stim8hr		Stim8hr	ota
C1S_Stim8hr	0.0171473687742436	0.0010924995112445	0.0422822210901681	C1S	False	ota_Stim8hr		Stim8hr	ota
AKR7A2_Stim8hr	-0.0009139148964926	0.0009393413575016	0.5590932246561385	AKR7A2	False	ota_Stim8hr		Stim8hr	ota
TBC1D10A_Stim8hr	-0.017936878081929	0.0006400686220216	0.9668874172185432	TBC1D10A	False	ota_Stim8hr		Stim8hr	ota
SRRD_Stim8hr	-0.005795858435639	0.0011017899263612	0.7549668874172185	SRRD	False	ota_Stim8hr		Stim8hr	ota
GDAP1_Stim8hr	0.012247110395863	0.0008742035492718	0.1090168110035659	GDAP1	False	ota_Stim8hr		Stim8hr	ota
SP4_Stim8hr	-0.0015092996414093	0.0006801648687123	0.5835455934793683	SP4	False	ota_Stim8hr		Stim8hr	ota
MTRR_Stim8hr	0.0013779478818858	0.0008992961030123	0.4724910850738665	MTRR	False	ota_Stim8hr		Stim8hr	ota
SCRN3_Stim8hr	0.0077086836868016	0.0008016450401983	0.2208354559347936	SCRN3	False	ota_Stim8hr		Stim8hr	ota
ANKZF1_Stim8hr	0.0044987290402051	0.0007399272903032	0.336220071319409	ANKZF1	False	ota_Stim8hr		Stim8hr	ota
NANP_Stim8hr	0.01730516457266	0.0004366506523835	0.0410086602139582	NANP	False	ota_Stim8hr		Stim8hr	ota
NIPSNAP1_Stim8hr	0.0164773284155479	0.0008237337232978	0.0481406011207335	NIPSNAP1	False	ota_Stim8hr		Stim8hr	ota
FOXD2_Stim8hr	0.0083930687272694	0.0011573749538096	0.2012226184411615	FOXD2	False	ota_Stim8hr		Stim8hr	ota
CARD11_Stim8hr	-0.0027618371419598	0.0006208935230004	0.6365257259296995	CARD11	False	ota_Stim8hr		Stim8hr	ota
MBD5_Stim8hr	0.0068699359081302	0.000620104284343	0.2473255221599592	MBD5	False	ota_Stim8hr		Stim8hr	ota
NOL7_Stim8hr	0.0088804160947999	0.0008174717025371	0.1859398879266429	NOL7	False	ota_Stim8hr		Stim8hr	ota
CDKL5_Stim8hr	0.0005830649877106	0.0007847342397904	0.5025471217524198	CDKL5	False	ota_Stim8hr		Stim8hr	ota
SNX8_Stim8hr	0.0020902508532145	0.0006046706573864	0.4411614875191034	SNX8	False	ota_Stim8hr		Stim8hr	ota
ABI3_Stim8hr	-0.0126401154379344	0.0008396629999465	0.9095771777890984	ABI3	False	ota_Stim8hr		Stim8hr	ota
HTRA2_Stim8hr	0.0011230649107921	0.0007396486689071	0.4816607233825777	HTRA2	False	ota_Stim8hr		Stim8hr	ota
COG6_Stim8hr	0.0185698781544715	0.0006317197025208	0.0308201732042791	COG6	False	ota_Stim8hr		Stim8hr	ota
PPCDC_Stim8hr	-0.0190859446839692	0.001598429463435	0.9740193581253184	PPCDC	False	ota_Stim8hr		Stim8hr	ota
DEDD2_Stim8hr	-0.0053925953044567	0.0006182011716981	0.7396841569027	DEDD2	False	ota_Stim8hr		Stim8hr	ota
JOSD2_Stim8hr	-0.001936021125599	0.0008814768941892	0.6018848700967906	JOSD2	False	ota_Stim8hr		Stim8hr	ota
ZNF281_Stim8hr	-0.0052564399778676	0.0006972318143052	0.7333163525216505	ZNF281	False	ota_Stim8hr		Stim8hr	ota
VPS37C_Stim8hr	-0.0058703585994416	0.0008509150885073	0.7582781456953642	VPS37C	False	ota_Stim8hr		Stim8hr	ota
RAB24_Stim8hr	-0.004706993534191	0.0006652635223	0.7119205298013245	RAB24	False	ota_Stim8hr		Stim8hr	ota
ZBTB26_Stim8hr	-0.0009652524920436	0.0006203762538667	0.5616403464085583	ZBTB26	False	ota_Stim8hr		Stim8hr	ota
PPP1R14B_Stim8hr	0.0070606619453778	0.0005088072061299	0.2417218543046357	PPP1R14B	False	ota_Stim8hr		Stim8hr	ota
RTTN_Stim8hr	0.0152850431073174	0.0006281613891288	0.0601120733571064	RTTN	False	ota_Stim8hr		Stim8hr	ota
AP3S1_Stim8hr	0.0064448852747863	0.0007762028063542	0.2626082526744778	AP3S1	False	ota_Stim8hr		Stim8hr	ota
NOMO2_Stim8hr	-0.005116499477574	0.0007513412422894	0.7264391237901172	NOMO2	False	ota_Stim8hr		Stim8hr	ota
RXRB_Stim8hr	0.0062329889523653	0.0007227506905586	0.2730514518593989	RXRB	False	ota_Stim8hr		Stim8hr	ota
HEATR5B_Stim8hr	0.0014226117591936	0.0007786685828837	0.4717269485481406	HEATR5B	False	ota_Stim8hr		Stim8hr	ota
ACO2_Stim8hr	0.0198712237059263	0.0005649995808284	0.0226693835965359	ACO2	False	ota_Stim8hr		Stim8hr	ota
PTK6_Stim8hr	-0.0055705800799713	0.0004379823185913	0.7460519612837494	PTK6	False	ota_Stim8hr		Stim8hr	ota
ANKMY2_Stim8hr	-0.0108489725011316	0.0009553507737366	0.8838512480896586	ANKMY2	False	ota_Stim8hr		Stim8hr	ota
FANCL_Stim8hr	0.00096489912475	0.0006881941195903	0.4870096790626592	FANCL	False	ota_Stim8hr		Stim8hr	ota
HSPE1_Stim8hr	0.0009538000618657	0.0006602285943406	0.4872643912379011	HSPE1	False	ota_Stim8hr		Stim8hr	ota
ASH1L_Stim8hr	0.007620135150806	0.0006573180301183	0.2233825776872134	ASH1L	False	ota_Stim8hr		Stim8hr	ota
ARMH3_Stim8hr	0.0051398656091943	0.0006982984343529	0.3132959755476311	ARMH3	False	ota_Stim8hr		Stim8hr	ota
FAM83F_Stim8hr	-0.0033976072234879	0.0011573344060324	0.6625063678043811	FAM83F	False	ota_Stim8hr		Stim8hr	ota
VPS37B_Stim8hr	-0.002693395395535	0.0004807047578081	0.6327050433010698	VPS37B	False	ota_Stim8hr		Stim8hr	ota
SERF2_Stim8hr	0.005691797346099	0.0011250725077298	0.292919001528273	SERF2	False	ota_Stim8hr		Stim8hr	ota
PDE3B_Stim8hr	0.013348316040632	0.000991440559084	0.0891492613346918	PDE3B	False	ota_Stim8hr		Stim8hr	ota
MMGT1_Stim8hr	-0.0072947713788715	0.0007275812348034	0.8005603667855323	MMGT1	False	ota_Stim8hr		Stim8hr	ota
TNFRSF10D_Stim8hr	0.0091251913017026	0.0006214094384789	0.1798267957208354	TNFRSF10D	False	ota_Stim8hr		Stim8hr	ota
JRK_Stim8hr	-0.0073112387869394	0.0007288715109694	0.8013245033112583	JRK	False	ota_Stim8hr		Stim8hr	ota
CHMP4A_Stim8hr	0.0114713342143227	0.0005424677939282	0.1202241467142129	CHMP4A	False	ota_Stim8hr		Stim8hr	ota
ZNHIT3_Stim8hr	-0.0090131009797486	0.0005069064734322	0.8438614365766683	ZNHIT3	False	ota_Stim8hr		Stim8hr	ota
MCF2L2_Stim8hr	-0.0001343374285425	0.0004476226855246	0.5290371879775854	MCF2L2	False	ota_Stim8hr		Stim8hr	ota
ZNF280C_Stim8hr	-0.0032493986498806	0.001072430262233	0.6556291390728477	ZNF280C	False	ota_Stim8hr		Stim8hr	ota
TIGAR_Stim8hr	0.0106583219414498	0.0007760430311522	0.1383087111563933	TIGAR	False	ota_Stim8hr		Stim8hr	ota
RNF215_Stim8hr	0.0063452809901238	0.0005719960648129	0.2669383596535914	RNF215	False	ota_Stim8hr		Stim8hr	ota
NCALD_Stim8hr	0.0006540602522108	0.000645851660844	0.4984717269485481	NCALD	False	ota_Stim8hr		Stim8hr	ota
ICAM2_Stim8hr	-0.0028464024311801	0.0005530775078373	0.6406011207335711	ICAM2	False	ota_Stim8hr		Stim8hr	ota
SLC31A1_Stim8hr	-0.0099768498744393	0.0007158740302234	0.8650025471217524	SLC31A1	False	ota_Stim8hr		Stim8hr	ota
NPC1_Stim8hr	-0.0033166525520977	0.0006376486634272	0.6597045338767193	NPC1	False	ota_Stim8hr		Stim8hr	ota
SERPINH1_Stim8hr	0.0115810270570855	0.0007400134798618	0.119205298013245	SERPINH1	False	ota_Stim8hr		Stim8hr	ota
MRPL55_Stim8hr	0.0021266569395454	0.0004646183550713	0.4391237901171676	MRPL55	False	ota_Stim8hr		Stim8hr	ota
SLC35A1_Stim8hr	0.0172442023043599	0.0007664054816004	0.0415180845644421	SLC35A1	False	ota_Stim8hr		Stim8hr	ota
ZNF648_Stim8hr	0.0036898568438057	0.0005968538671293	0.3713703515028018	ZNF648	False	ota_Stim8hr		Stim8hr	ota
EXT1_Stim8hr	0.0174376275372221	0.0006711941483253	0.0394803871625063	EXT1	False	ota_Stim8hr		Stim8hr	ota
BMP8A_Stim8hr	0.0017215500292043	0.0006507935101203	0.4605196128374936	BMP8A	False	ota_Stim8hr		Stim8hr	ota
UVRAG_Stim8hr	-0.0043188157702115	0.0013607839132777	0.6994396332144677	UVRAG	False	ota_Stim8hr		Stim8hr	ota
OSTC_Stim8hr	0.0076437961467298	0.000592750162637	0.2228731533367295	OSTC	False	ota_Stim8hr		Stim8hr	ota
NRAS_Stim8hr	-0.0100657460146432	0.0007832683066825	0.8667855323484462	NRAS	False	ota_Stim8hr		Stim8hr	ota
RFXANK_Stim8hr	0.0008020209929045	0.0005732358450155	0.4928680590932247	RFXANK	False	ota_Stim8hr		Stim8hr	ota
TOP2B_Stim8hr	-0.01639387741658	0.0008192719130604	0.956953642384106	TOP2B	False	ota_Stim8hr		Stim8hr	ota
CBFA2T2_Stim8hr	0.0161004155186005	0.0009431269425115	0.0522159959246052	CBFA2T2	False	ota_Stim8hr		Stim8hr	ota
NOP14_Stim8hr	-0.0013334669351134	0.0007048380253996	0.5736118186449313	NOP14	False	ota_Stim8hr		Stim8hr	ota
XBP1_Stim8hr	-0.0014779468526993	0.0009171887417361	0.5807437595517065	XBP1	False	ota_Stim8hr		Stim8hr	ota
ZBP1_Stim8hr	0.0035092231782923	0.0008090459878416	0.3790117167600611	ZBP1	False	ota_Stim8hr		Stim8hr	ota
RREB1_Stim8hr	0.0008247852712152	0.0008641618634629	0.4923586347427407	RREB1	False	ota_Stim8hr		Stim8hr	ota
EMC6_Stim8hr	-0.0099643955667752	0.0010569707271898	0.8647478349465104	EMC6	False	ota_Stim8hr		Stim8hr	ota
ECHS1_Stim8hr	0.0145472855220302	0.0005113298315947	0.0725929699439633	ECHS1	False	ota_Stim8hr		Stim8hr	ota
INO80_Stim8hr	0.0057161489765587	0.0009627932916013	0.2916454406520631	INO80	False	ota_Stim8hr		Stim8hr	ota
BTBD2_Stim8hr	-0.00156807387233	0.0004965578499092	0.5850738665308202	BTBD2	False	ota_Stim8hr		Stim8hr	ota
GGACT_Stim8hr	0.0043188143859601	0.0010548535972075	0.3438614365766683	GGACT	False	ota_Stim8hr		Stim8hr	ota
GSTCD_Stim8hr	-0.0190254054387165	0.001348321469695	0.9735099337748344	GSTCD	False	ota_Stim8hr		Stim8hr	ota
CIAO1_Stim8hr	-0.0036775852922175	0.0007644132313024	0.6749872643912379	CIAO1	False	ota_Stim8hr		Stim8hr	ota
RABGEF1_Stim8hr	-0.0084536076434424	0.0012242321569472	0.8321446765155375	RABGEF1	False	ota_Stim8hr		Stim8hr	ota
NMUR1_Stim8hr	-0.0051975449746639	0.0008569464393214	0.7292409577177789	NMUR1	False	ota_Stim8hr		Stim8hr	ota
SLC16A13_Stim8hr	-0.0048405040200175	0.0006992146655399	0.7159959246051961	SLC16A13	False	ota_Stim8hr		Stim8hr	ota
RBM10_Stim8hr	-0.0144664055100989	0.0009330002039014	0.935303107488538	RBM10	False	ota_Stim8hr		Stim8hr	ota
OPA1_Stim8hr	0.0127229739540276	0.0007606120347465	0.0995924605196128	OPA1	False	ota_Stim8hr		Stim8hr	ota
CNEP1R1_Stim8hr	0.0143136466357729	0.0007855609601059	0.075649516046867	CNEP1R1	False	ota_Stim8hr		Stim8hr	ota
LAT_Stim8hr	0.0118774903600989	0.0005189727211909	0.1161487519103413	LAT	False	ota_Stim8hr		Stim8hr	ota
ZNF630_Stim8hr	0.0090528135619029	0.0006053514775642	0.1818644931227712	ZNF630	False	ota_Stim8hr		Stim8hr	ota
REXO5_Stim8hr	-0.0087589214616629	0.0008887004827369	0.8400407539480387	REXO5	False	ota_Stim8hr		Stim8hr	ota
MRPL22_Stim8hr	-0.0064906887247279	0.000839850902286	0.7778909831889964	MRPL22	False	ota_Stim8hr		Stim8hr	ota
GNPNAT1_Stim8hr	0.0141463349596168	0.0003010011034102	0.0779419256240448	GNPNAT1	False	ota_Stim8hr		Stim8hr	ota
SUV39H1_Stim8hr	-0.0049967149261779	0.0006379122143961	0.7208354559347937	SUV39H1	False	ota_Stim8hr		Stim8hr	ota
CHRAC1_Stim8hr	0.0026034720340711	0.0007843210086939	0.4144167091186959	CHRAC1	False	ota_Stim8hr		Stim8hr	ota
DENND3_Stim8hr	0.0007291676389839	0.0007569744045341	0.4961793173713703	DENND3	False	ota_Stim8hr		Stim8hr	ota
CDC37L1_Stim8hr	-0.0121104561489698	0.0004887528697782	0.9016811003565972	CDC37L1	False	ota_Stim8hr		Stim8hr	ota
NDUFC1_Stim8hr	0.0018017974586017	0.000647158408511	0.4556800815078961	NDUFC1	False	ota_Stim8hr		Stim8hr	ota
FXR1_Stim8hr	0.0007751712974046	0.0005597705493148	0.4946510443199184	FXR1	False	ota_Stim8hr		Stim8hr	ota
PPP1R7_Stim8hr	-0.027841019663165	0.0010378609300095	0.9951604686704024	PPP1R7	False	ota_Stim8hr		Stim8hr	ota
NFIC_Stim8hr	0.0023470236142285	0.0006276543109193	0.4256240448293428	NFIC	False	ota_Stim8hr		Stim8hr	ota
DMRTA2_Stim8hr	0.0034964440727616	0.0007687250021869	0.379775853285787	DMRTA2	False	ota_Stim8hr		Stim8hr	ota
EIF4E_Stim8hr	-0.0049963877403779	0.0009505717182934	0.7203260315843097	EIF4E	False	ota_Stim8hr		Stim8hr	ota
SMG1_Stim8hr	-0.0082992413423247	0.0014621883637458	0.8283239938869078	SMG1	False	ota_Stim8hr		Stim8hr	ota
KLF15_Stim8hr	0.0152706068349087	0.0004660386271843	0.0608762098828324	KLF15	False	ota_Stim8hr		Stim8hr	ota
RFT1_Stim8hr	0.0189557440104575	0.0009773114325316	0.0269994905756495	RFT1	False	ota_Stim8hr		Stim8hr	ota
UBXN7_Stim8hr	0.0029664219442201	0.0009743864601805	0.3976057055527254	UBXN7	False	ota_Stim8hr		Stim8hr	ota
NAB2_Stim8hr	-0.0354026775739379	0.0007368276114064	0.998981151299032	NAB2	False	ota_Stim8hr		Stim8hr	ota
NPIPB3_Stim8hr	0.0086262369774881	0.0009376046613764	0.1933265410086602	NPIPB3	False	ota_Stim8hr		Stim8hr	ota
HOXB4_Stim8hr	0.0018746129326039	0.0004941404963706	0.4516046867040244	HOXB4	False	ota_Stim8hr		Stim8hr	ota
ZNF396_Stim8hr	0.0035828047875989	0.0004206407328418	0.3764645950076413	ZNF396	False	ota_Stim8hr		Stim8hr	ota
ZNF34_Stim8hr	0.004900036688924	0.0008195901573148	0.3217014773306164	ZNF34	False	ota_Stim8hr		Stim8hr	ota
BICRA_Stim8hr	-0.0013594545330939	0.0008612569095737	0.5751400916963831	BICRA	False	ota_Stim8hr		Stim8hr	ota
ADGRL1_Stim8hr	-0.0140422661652916	0.0005894003649817	0.9291900152827304	ADGRL1	False	ota_Stim8hr		Stim8hr	ota
CHD8_Stim8hr	-0.0214108174815814	0.0007341189465865	0.9859908303616912	CHD8	False	ota_Stim8hr		Stim8hr	ota
DDX6_Stim8hr	-0.0178735137773398	0.0009745413996508	0.9661232806928172	DDX6	False	ota_Stim8hr		Stim8hr	ota
COQ5_Stim8hr	0.0011710350301287	0.0005126153033653	0.4801324503311258	COQ5	False	ota_Stim8hr		Stim8hr	ota
CUL9_Stim8hr	-0.0015089034585247	0.0007340219128916	0.5832908813041263	CUL9	False	ota_Stim8hr		Stim8hr	ota
CD2_Stim8hr	-0.0026650476161604	0.0004844988889634	0.6314314824248599	CD2	False	ota_Stim8hr		Stim8hr	ota
GTF3C3_Stim8hr	-0.0007861554555786	0.0008621197263676	0.5552725420275089	GTF3C3	False	ota_Stim8hr		Stim8hr	ota
CNTRL_Stim8hr	-0.0051217114839314	0.000721174365751	0.7266938359653592	CNTRL	False	ota_Stim8hr		Stim8hr	ota
AHNAK_Stim8hr	0.0086728966631586	0.0006730828890859	0.1923076923076923	AHNAK	False	ota_Stim8hr		Stim8hr	ota
NONO_Stim8hr	-0.006039337388455	0.0008367382077929	0.7649006622516556	NONO	False	ota_Stim8hr		Stim8hr	ota
DENND2D_Stim8hr	0.0016950520757955	0.000900374470503	0.4620478858889454	DENND2D	False	ota_Stim8hr		Stim8hr	ota
ATP7A_Stim8hr	-0.004185084041658	0.0010411488500014	0.695364238410596	ATP7A	False	ota_Stim8hr		Stim8hr	ota
PRF1_Stim8hr	-0.0064160623060632	0.0007753401183227	0.7766174223127865	PRF1	False	ota_Stim8hr		Stim8hr	ota
INPP5F_Stim8hr	0.0041681991988037	0.0008227806125533	0.3494651044319918	INPP5F	False	ota_Stim8hr		Stim8hr	ota
SCGB2B2_Stim8hr	0.0022158064467522	0.0004384005523123	0.434538970962812	SCGB2B2	False	ota_Stim8hr		Stim8hr	ota
C8orf82_Stim8hr	0.0094441386946867	0.0009986772583141	0.1709118695873663	C8orf82	False	ota_Stim8hr		Stim8hr	ota
ZC3HC1_Stim8hr	-0.0116864094730526	0.0004836739022024	0.8953132959755477	ZC3HC1	False	ota_Stim8hr		Stim8hr	ota
MLYCD_Stim8hr	-0.007592672496735	0.0005591618111343	0.8120224146714213	MLYCD	False	ota_Stim8hr		Stim8hr	ota
ZNF14_Stim8hr	-0.0041422042718014	0.0008854386724	0.6938359653591442	ZNF14	False	ota_Stim8hr		Stim8hr	ota
KIF14_Stim8hr	-0.0050463787439456	0.0006871218969196	0.7241467142129394	KIF14	False	ota_Stim8hr		Stim8hr	ota
ZC3H7A_Stim8hr	-0.0135698418525626	0.000583148781782	0.9235863474274072	ZC3H7A	False	ota_Stim8hr		Stim8hr	ota
DPH2_Stim8hr	0.0031853407650301	0.0008965930965112	0.390983188996434	DPH2	False	ota_Stim8hr		Stim8hr	ota
TPRKB_Stim8hr	-0.0049372370478815	0.0007564626043066	0.7180336220071319	TPRKB	False	ota_Stim8hr		Stim8hr	ota
ASAP2_Stim8hr	0.0039895639869806	0.0009013678560104	0.358889454915945	ASAP2	False	ota_Stim8hr		Stim8hr	ota
HOMER1_Stim8hr	0.0036506746561616	0.0005207932618777	0.3726439123790117	HOMER1	False	ota_Stim8hr		Stim8hr	ota
FCMR_Stim8hr	0.0006424571460309	0.0008127312985973	0.499235863474274	FCMR	False	ota_Stim8hr		Stim8hr	ota
ZNF148_Stim8hr	0.0126314057907603	0.0008400208623469	0.1013754457463066	ZNF148	False	ota_Stim8hr		Stim8hr	ota
TM2D2_Stim8hr	-0.0105928906746525	0.0007137747484276	0.8795211411105451	TM2D2	False	ota_Stim8hr		Stim8hr	ota
TMEM126B_Stim8hr	0.0037582391740962	0.0007244648226881	0.368823229750382	TMEM126B	False	ota_Stim8hr		Stim8hr	ota
ISG15_Stim8hr	-0.0144516034302271	0.0009043195069481	0.935048395313296	ISG15	False	ota_Stim8hr		Stim8hr	ota
ATF6B_Stim8hr	0.0077312755518367	0.0007408366342017	0.2195618950585838	ATF6B	False	ota_Stim8hr		Stim8hr	ota
ALX4_Stim8hr	0.0053834762953081	0.00045367393437	0.3015792154865002	ALX4	False	ota_Stim8hr		Stim8hr	ota
TRMT6_Stim8hr	0.0102297365293835	0.0005582825510753	0.1497707590422822	TRMT6	False	ota_Stim8hr		Stim8hr	ota
KCNK6_Stim8hr	-0.0120986302449404	0.0008965050530126	0.9009169638308712	KCNK6	False	ota_Stim8hr		Stim8hr	ota
DDX17_Stim8hr	0.0170360783153478	0.0011579950811205	0.0435557819663779	DDX17	False	ota_Stim8hr		Stim8hr	ota
PITRM1_Stim8hr	0.0091883257913956	0.0006884481774709	0.1785532348446255	PITRM1	False	ota_Stim8hr		Stim8hr	ota
FIGNL1_Stim8hr	-0.009912630171758	0.0005101925617207	0.8632195618950586	FIGNL1	False	ota_Stim8hr		Stim8hr	ota
DCAF7_Stim8hr	0.007849206722193	0.0006510226986141	0.2159959246051961	DCAF7	False	ota_Stim8hr		Stim8hr	ota
SORL1_Stim8hr	-0.0148227799068755	0.0005516240542559	0.9391237901171676	SORL1	False	ota_Stim8hr		Stim8hr	ota
TADA1_Stim8hr	-0.0084600517715148	0.0005929831466909	0.8329088130412634	TADA1	False	ota_Stim8hr		Stim8hr	ota
CCAR2_Stim8hr	0.0110569577360096	0.0008617420916314	0.1291390728476821	CCAR2	False	ota_Stim8hr		Stim8hr	ota
ABHD6_Stim8hr	0.0053160876399205	0.0006920636739234	0.304635761589404	ABHD6	False	ota_Stim8hr		Stim8hr	ota
GSTA4_Stim8hr	-0.0094200908218165	0.0005070038429166	0.8522669383596536	GSTA4	False	ota_Stim8hr		Stim8hr	ota
INSR_Stim8hr	-0.0114328038493047	0.0008270931652451	0.891492613346918	INSR	False	ota_Stim8hr		Stim8hr	ota
GAS6_Stim8hr	0.0048054799848286	0.0007872967671832	0.325776872134488	GAS6	False	ota_Stim8hr		Stim8hr	ota
TOB2_Stim8hr	0.0090374425322352	0.0007080904034875	0.1826286296484972	TOB2	False	ota_Stim8hr		Stim8hr	ota
PRB4_Stim8hr	-0.0047688752082497	0.0005993390762584	0.7142129393785023	PRB4	False	ota_Stim8hr		Stim8hr	ota
ACACA_Stim8hr	-0.0145754868709972	0.001085570049568	0.9365766683647478	ACACA	False	ota_Stim8hr		Stim8hr	ota
