## Supplementary Table 13 for "Genome-scale perturb-seq in primary human CD4+ T cells maps context-specific regulators of T cell programs and human immune traits" (part 1 of 2)

	variable	gene_name	baseMean	log_fc	lfcSE	stat	p_value	adj_p_value	contrast	zscore
ENSG00000241860	ENSG00000241860	RP11-34P13.13	0.1118330336148856	0.0375425058828592	0.051189430239165	0.7334034723077546	0.4633123820178819	1.0	age_bin (Yaza2022 Discovery)	0.7334034723077549
ENSG00000237491	ENSG00000237491	LINC01409	2.0010935061946924	0.0128004994157335	0.0162144367125865	0.789450761850827	0.4298485971404646	0.6097955670090863	age_bin (Yaza2022 Discovery)	0.7894507618508313
ENSG00000225880	ENSG00000225880	LINC00115	0.430866944855426	0.0139080332368135	0.0317999075462972	0.4373608073094235	0.6618497028517196	0.789668260412063	age_bin (Yaza2022 Discovery)	0.4373608073094213
ENSG00000187583	ENSG00000187583	PLEKHN1	0.4590228723379174	0.0540933508915794	0.0343345368440962	1.5754792655920349	0.1151458607498486	0.2635068736390767	age_bin (Yaza2022 Discovery)	1.5754792655920364
ENSG00000188290	ENSG00000188290	HES4	0.3737215592235267	-0.0449872697800761	0.0363351232404799	-1.2381207429057788	0.215671293639285	0.3949271100519558	age_bin (Yaza2022 Discovery)	-1.2381207429057814
ENSG00000187608	ENSG00000187608	ISG15	24.99558862058822	-0.0137490633395108	0.01051964856971	-1.3069888455303955	0.1912164998387574	0.3657955671171058	age_bin (Yaza2022 Discovery)	-1.3069888455304004
ENSG00000131591	ENSG00000131591	C1orf159	0.8655353284254501	0.015347537845757	0.0223707229204837	0.6860546214938854	0.4926786649361709	0.6586458924122957	age_bin (Yaza2022 Discovery)	0.6860546214938841
ENSG00000186891	ENSG00000186891	TNFRSF18	3.1793771788754976	-0.0010979675131884	0.0204459819891063	-0.0537008940814628	0.9571734704575628	0.977772778611528	age_bin (Yaza2022 Discovery)	-0.05370089408145823
ENSG00000186827	ENSG00000186827	TNFRSF4	7.860922686499113	0.0026414380676392	0.0124988264365632	0.2113348866028038	0.8326259620523244	0.9052107876952228	age_bin (Yaza2022 Discovery)	0.211334886602803
ENSG00000176022	ENSG00000176022	B3GALT6	0.9299879250809384	0.0135068736386202	0.0259956141236389	0.5195827870955301	0.6033543977783175	0.7461565144656037	age_bin (Yaza2022 Discovery)	0.5195827870955291
ENSG00000184163	ENSG00000184163	C1QTNF12	0.1138394470586272	0.0411060185850244	0.0524361480744259	0.7839252137033417	0.4330839940805434	1.0	age_bin (Yaza2022 Discovery)	0.7839252137033418
ENSG00000162572	ENSG00000162572	SCNN1D	0.1515217317438083	0.0314697432120791	0.0459210351740082	0.6853012588420766	0.4931538375982888	1.0	age_bin (Yaza2022 Discovery)	0.6853012588420766
ENSG00000131584	ENSG00000131584	ACAP3	3.224738608978337	-0.0006620025091565	0.0124605015953977	-0.0531280786803216	0.9576298594880336	0.9780025000380028	age_bin (Yaza2022 Discovery)	-0.05312807868031664
ENSG00000107404	ENSG00000107404	DVL1	0.4850817964935983	-0.0080420231576936	0.0293948988846636	-0.2735856717605333	0.7844030463145046	0.8758239812245667	age_bin (Yaza2022 Discovery)	-0.2735856717605319
ENSG00000162576	ENSG00000162576	MXRA8	0.1136866125888454	0.0095731336032272	0.0508319652345562	0.1883290083130461	0.8506187468454982	1.0	age_bin (Yaza2022 Discovery)	0.188329008313046
ENSG00000221978	ENSG00000221978	CCNL2	7.251928455703131	0.0347322641400652	0.0085777773503727	4.049098352798347	5.1415335471996965e-05	0.0007771165821161	age_bin (Yaza2022 Discovery)	4.049098352798363
ENSG00000272455	ENSG00000272455	MRPL20-DT	0.072855700518596	0.0738180502773752	0.0651008840460843	1.1339024248137728	0.256835479886454	1.0	age_bin (Yaza2022 Discovery)	1.1339024248137721
ENSG00000215915	ENSG00000215915	ATAD3C	0.7015999865763957	0.0776505634897095	0.0252718668755153	3.0726089161596994	0.002121963810302	0.0155899758549932	age_bin (Yaza2022 Discovery)	3.0726089161597083
ENSG00000160072	ENSG00000160072	ATAD3B	1.964001138110812	0.0223480001205656	0.0152179465625114	1.4685292807913168	0.1419605086183334	0.3013628988231908	age_bin (Yaza2022 Discovery)	1.4685292807913195
ENSG00000215014	ENSG00000215014	RP5-832C2.5	3.427389048465654	0.0005819717036037	0.0137489148792828	0.0423285552869851	0.9662367818531152	0.9813360463850188	age_bin (Yaza2022 Discovery)	0.04232855528697971
ENSG00000228594	ENSG00000228594	FNDC10	0.2554550255274432	0.0508464228061577	0.0397535625255129	1.2790406588975702	0.2008827384306001	0.3774468094017441	age_bin (Yaza2022 Discovery)	1.2790406588975682
ENSG00000286989	ENSG00000286989	RP11-345P4.12	0.0712729726893387	0.017070980300806	0.0673712424187554	0.2533867520907362	0.7999693639984755	1.0	age_bin (Yaza2022 Discovery)	0.25338675209073525
ENSG00000197530	ENSG00000197530	MIB2	12.108993391724724	0.0244170882916334	0.0069896759305395	3.4933076346142955	0.0004770765658795	0.0047421410648429	age_bin (Yaza2022 Discovery)	3.4933076346142933
ENSG00000189409	ENSG00000189409	MMP23B	0.7290348873629736	0.020353537009065	0.028304794554112	0.719084428263696	0.472088901152022	0.6436036336003218	age_bin (Yaza2022 Discovery)	0.7190844282636959
ENSG00000248333	ENSG00000248333	CDK11B	7.974196911545	0.0029302602328266	0.0086528011058169	0.3386487447234601	0.7348743570628049	0.8429792137556895	age_bin (Yaza2022 Discovery)	0.3386487447234531
ENSG00000272004	ENSG00000272004	RP11-345P4.10	0.151116155010495	0.0400812030354441	0.0500878492882395	0.8002180889179252	0.4235844511554338	1.0	age_bin (Yaza2022 Discovery)	0.8002180889179258
ENSG00000189339	ENSG00000189339	SLC35E2B	7.072280516814619	0.0147207917746823	0.0086709959834709	1.6977048314569292	0.0895634854349411	0.2219125772550785	age_bin (Yaza2022 Discovery)	1.6977048314569438
ENSG00000008128	ENSG00000008128	CDK11A	13.76692834017956	-0.0028629247322627	0.0084857687781328	-0.3373795359166884	0.7358308092562328	0.8436741087536859	age_bin (Yaza2022 Discovery)	-0.33737953591668035
ENSG00000078369	ENSG00000078369	GNB1	8.314143241792195	0.0004240364906192	0.0083200485993522	0.0509656266493746	0.9593529108952228	0.9783569578981024	age_bin (Yaza2022 Discovery)	0.05096562664937024
ENSG00000178821	ENSG00000178821	TMEM52	0.0697319514650537	0.0496963095578833	0.0808325572275032	0.6148056088094932	0.5386831047747487	1.0	age_bin (Yaza2022 Discovery)	0.6148056088094932
ENSG00000271806	ENSG00000271806	RP5-892K4.1	0.4830106815653857	0.0331289647667484	0.0299734884953704	1.1052755761767747	0.2690401976326518	0.4539885420008539	age_bin (Yaza2022 Discovery)	1.105275576176773
ENSG00000162585	ENSG00000162585	FAAP20	21.97393423059023	-0.0129346496535896	0.0056808992143444	-2.2768665955081904	0.0227941932079636	0.0868296385996776	age_bin (Yaza2022 Discovery)	-2.27686659550821
ENSG00000157933	ENSG00000157933	SKI	2.897836590597169	0.0119778872184218	0.0123213865882059	0.9721216952876904	0.3309900101647444	0.5195122786330904	age_bin (Yaza2022 Discovery)	0.9721216952876959
ENSG00000116151	ENSG00000116151	MORN1	0.3199435557182665	-0.0047095302957809	0.0326921111723358	-0.1440570867679577	0.8854553909797038	0.9355023881940124	age_bin (Yaza2022 Discovery)	-0.14405708676795775
ENSG00000272420	ENSG00000272420	RP4-740C4.7	0.1057859341478539	0.042707333187687	0.0592922866350911	0.7202848061928421	0.4713496576480113	1.0	age_bin (Yaza2022 Discovery)	0.7202848061928415
ENSG00000149527	ENSG00000149527	PLCH2	0.5197477677999212	0.064726165441419	0.0304839738444103	2.1232850340241147	0.0337299740341036	0.113584914553265	age_bin (Yaza2022 Discovery)	2.1232850340241165
ENSG00000157881	ENSG00000157881	PANK4	1.254578647615416	-0.0061445794761707	0.0191591628706258	-0.320712314920157	0.7484284139379171	0.8506149676300057	age_bin (Yaza2022 Discovery)	-0.3207123149201559
ENSG00000272449	ENSG00000272449	RP3-395M20.12	6.418686588301003	-0.040296720464075	0.0096692843628557	-4.167497712537403	3.079616021210579e-05	0.0005042572822327	age_bin (Yaza2022 Discovery)	-4.167497712537423
ENSG00000238164	ENSG00000238164	TNFRSF14-AS1	1.5004719030439462	-0.0334878281460495	0.0205419217365365	-1.630218855643238	0.1030552501638014	0.244643698516677	age_bin (Yaza2022 Discovery)	-1.6302188556432387
ENSG00000228037	ENSG00000228037	RP3-395M20.9	0.9919303006202872	0.0795084262359881	0.0222405654405278	3.574928274579919	0.0003503239226846	0.003760974361833	age_bin (Yaza2022 Discovery)	3.5749282745799316
ENSG00000142606	ENSG00000142606	MMEL1	0.4052871256114733	0.038689680385914	0.0310351720698392	1.246639789811692	0.2125296051311481	0.3909604341662223	age_bin (Yaza2022 Discovery)	1.2466397898116908
ENSG00000215912	ENSG00000215912	TTC34	0.3143394411987159	0.0025035090405729	0.0352335513616825	0.0710546891760555	0.9433542297727264	0.9689545447003466	age_bin (Yaza2022 Discovery)	0.07105468917605445
ENSG00000162591	ENSG00000162591	MEGF6	1.171094534044709	0.0215798291826996	0.0194127264184365	1.1116330966373165	0.2662959362506876	0.4512503741239589	age_bin (Yaza2022 Discovery)	1.111633096637316
ENSG00000238260	ENSG00000238260	RP11-46F15.2	0.117574755961319	0.0535094227921987	0.0567658193421936	0.9426345538965126	0.3458678592879221	1.0	age_bin (Yaza2022 Discovery)	0.9426345538965129
ENSG00000235169	ENSG00000235169	SMIM1	0.8489138876719605	0.0397035292598718	0.021071549425078	1.8842244800763968	0.0595346175885423	0.1688512870109414	age_bin (Yaza2022 Discovery)	1.8842244800764019
ENSG00000116198	ENSG00000116198	CEP104	3.4005428106597204	-0.0115349170450903	0.0114219004872813	-1.0098947244317886	0.31254573047985	0.5006064221467778	age_bin (Yaza2022 Discovery)	-1.009894724431792
ENSG00000198912	ENSG00000198912	C1orf174	4.632490688752377	-0.0060125908317001	0.0107230288988064	-0.5607175816125388	0.5749900796959357	0.7252735377142171	age_bin (Yaza2022 Discovery)	-0.5607175816125398
ENSG00000131697	ENSG00000131697	NPHP4	0.2623101811429505	0.0206655008826702	0.0390952008422776	0.5285943143262354	0.5970869053070527	0.741687738515488	age_bin (Yaza2022 Discovery)	0.5285943143262357
ENSG00000069424	ENSG00000069424	KCNAB2	13.520195138816892	0.0225509296178957	0.0087158203508435	2.587355947018034	0.0096715626111163	0.0471795799661211	age_bin (Yaza2022 Discovery)	2.58735594701803
ENSG00000158286	ENSG00000158286	RNF207	0.720468538374019	0.0133522182814664	0.0286127983083059	0.4666519554499648	0.6407489086977928	0.77305262453058	age_bin (Yaza2022 Discovery)	0.466651955449965
ENSG00000271746	ENSG00000271746	RP1-202O8.3	0.7567031096038473	0.049541443832752	0.0240130800517301	2.0631024310928625	0.0391028972555888	0.1260993812643015	age_bin (Yaza2022 Discovery)	2.063102431092867
ENSG00000069812	ENSG00000069812	HES2	0.084209567884007	0.0859567499545487	0.0668055207759349	1.28667135524393	0.1982088612359417	1.0	age_bin (Yaza2022 Discovery)	1.2866713552439302
ENSG00000187017	ENSG00000187017	ESPN	0.4460139979356747	-0.0059005389944111	0.0356327337772255	-0.1655932163751759	0.8684770861361295	0.925149734181461	age_bin (Yaza2022 Discovery)	-0.16559321637517474
ENSG00000215788	ENSG00000215788	TNFRSF25	19.96795576266592	-0.0008471924984277	0.0061554792166767	-0.1376322571494522	0.8905310606077659	0.9391109608798206	age_bin (Yaza2022 Discovery)	-0.13763225714944308
ENSG00000162408	ENSG00000162408	NOL9	4.462215590050724	-0.015596569428883	0.0109582354779175	-1.4232737980774712	0.1546567995537253	0.3183179779365226	age_bin (Yaza2022 Discovery)	-1.4232737980774774
ENSG00000116273	ENSG00000116273	PHF13	0.458392445417813	-0.0078571051143916	0.030424303797575	-0.2582509419662693	0.7962132449154469	0.8825015356953131	age_bin (Yaza2022 Discovery)	-0.2582509419662664
ENSG00000237436	ENSG00000237436	CAMTA1-DT	0.0941757075525413	0.0491130925342339	0.0651234166838113	0.7541541128391489	0.4507566876099447	1.0	age_bin (Yaza2022 Discovery)	0.7541541128391482
ENSG00000171735	ENSG00000171735	CAMTA1	12.125522582807202	0.0084530971690948	0.0066656393459244	1.2681599964245376	0.2047408195755952	0.382203973617809	age_bin (Yaza2022 Discovery)	1.268159996424546
ENSG00000049246	ENSG00000049246	PER3	0.4845384850783779	-0.0292696282634402	0.0294844795689433	-0.9927130711260904	0.3208498031512555	0.5084133508673965	age_bin (Yaza2022 Discovery)	-0.9927130711260914
ENSG00000284747	ENSG00000284747	CTA-215D11.6	0.1828020877011034	0.0608642916213051	0.0453493118038586	1.3421216155286038	0.1795565663377266	1.0	age_bin (Yaza2022 Discovery)	1.342121615528604
ENSG00000116285	ENSG00000116285	ERRFI1	0.1171859633965471	0.0510114423063818	0.0665591855385381	0.766407249332189	0.4434340206894768	1.0	age_bin (Yaza2022 Discovery)	0.7664072493321891
ENSG00000162426	ENSG00000162426	SLC45A1	0.1341295903123187	0.0643573706711953	0.0514608951117071	1.2506072918376854	0.2110777889306008	1.0	age_bin (Yaza2022 Discovery)	1.2506072918376874
ENSG00000142599	ENSG00000142599	RERE	5.847095628165064	6.0436786452703696e-05	0.0088586772748082	0.0068223262432835	0.9945566134480434	0.9975081703493018	age_bin (Yaza2022 Discovery)	0.0068223262432835635
ENSG00000232912	ENSG00000232912	RERE-AS1	0.3178751855123357	0.0177335591250641	0.0349766897254746	0.5070107910225778	0.6121472470343361	0.7534001061075556	age_bin (Yaza2022 Discovery)	0.5070107910225765
ENSG00000074800	ENSG00000074800	ENO1	64.29723394518707	0.0124128943211162	0.0052006489118287	2.386797211571716	0.0169958633037488	0.0703912005163599	age_bin (Yaza2022 Discovery)	2.386797211571712
ENSG00000230679	ENSG00000230679	ENO1-AS1	1.4406535100445046	0.04634251834142	0.0173797332989333	2.6664689005477613	0.0076652698037821	0.040604303806994	age_bin (Yaza2022 Discovery)	2.6664689005477618
ENSG00000131686	ENSG00000131686	CA6	0.5711941262546272	0.0912958756594632	0.0337071257951324	2.70850372156759	0.0067587354108767	0.036865432851193	age_bin (Yaza2022 Discovery)	2.7085037215675953
ENSG00000180758	ENSG00000180758	GPR157	0.5177300963063073	0.0876454603950465	0.0294219200223861	2.9789170906711733	0.0028926903772371	0.0196782133633467	age_bin (Yaza2022 Discovery)	2.9789170906711786
ENSG00000049239	ENSG00000049239	H6PD	1.754957745811941	0.0303452119746054	0.0165479821820519	1.8337711293596848	0.0666879750124269	0.1821094702262428	age_bin (Yaza2022 Discovery)	1.8337711293596937
ENSG00000171608	ENSG00000171608	PIK3CD	5.740175907838375	-0.0029370318126686	0.0095064295272585	-0.3089521469913694	0.7573579283046591	0.8564350084114947	age_bin (Yaza2022 Discovery)	-0.30895214699136286
ENSG00000179840	ENSG00000179840	PIK3CD-AS1	0.1048681372581327	0.0436367793714588	0.0530262182942126	0.8229283696857838	0.4105487286015612	1.0	age_bin (Yaza2022 Discovery)	0.8229283696857828
ENSG00000231789	ENSG00000231789	PIK3CD-AS2	0.3753326762083869	0.1168798397934773	0.0318149455549443	3.673740053762661	0.0002390259056275	0.0027932640064274	age_bin (Yaza2022 Discovery)	3.6737400537626637
ENSG00000171603	ENSG00000171603	CLSTN1	6.67814336172131	0.029624217677666	0.0089469550492063	3.311094949593367	0.0009293167014931	0.0081054202051078	age_bin (Yaza2022 Discovery)	3.3110949495933832
ENSG00000162441	ENSG00000162441	LZIC	5.865298857916379	0.0059987740436602	0.0086261896973277	0.6954141114608863	0.4867958195469051	0.6542041719202547	age_bin (Yaza2022 Discovery)	0.6954141114608869
ENSG00000173614	ENSG00000173614	NMNAT1	1.1836240499609338	0.0048127221648928	0.0187415452207731	0.2567943095512988	0.7973375631293232	0.883060847372199	age_bin (Yaza2022 Discovery)	0.25679430955129495
ENSG00000054523	ENSG00000054523	KIF1B	1.2411958212076435	0.0178859251106881	0.0210236148735088	0.8507540315165097	0.3949060018701392	0.5790629659494632	age_bin (Yaza2022 Discovery)	0.8507540315165113
ENSG00000284735	ENSG00000284735	RP4-736L20.4	0.0909720150117114	0.0499582452056308	0.0618200137608149	0.8081241359622153	0.4190191245663036	1.0	age_bin (Yaza2022 Discovery)	0.8081241359622153
ENSG00000241563	ENSG00000241563	CORT	0.063125504283339	0.0292878394738543	0.0680644978998786	0.4302953871331879	0.6669807822042119	1.0	age_bin (Yaza2022 Discovery)	0.4302953871331876
ENSG00000160049	ENSG00000160049	DFFA	4.183029138060828	-0.0292288765537497	0.0103875071413182	-2.813848997271577	0.0048952217145651	0.0291500608365446	age_bin (Yaza2022 Discovery)	-2.8138489972715903
ENSG00000130940	ENSG00000130940	CASZ1	0.4025218780694947	-0.0103284250006578	0.0355390084543838	-0.2906222050036918	0.7713402756157054	0.8659386113044241	age_bin (Yaza2022 Discovery)	-0.29062220500369
ENSG00000120948	ENSG00000120948	TARDBP	10.326875423402678	0.0222220889749866	0.0071897364418019	3.090807174208051	0.001996132171834	0.0148509292380689	age_bin (Yaza2022 Discovery)	3.0908071742080816
ENSG00000116649	ENSG00000116649	SRM	8.345146425252016	-0.0118516939180278	0.0124635536488532	-0.9509080838367718	0.3416510378037537	0.5299448537550789	age_bin (Yaza2022 Discovery)	-0.9509080838367716
ENSG00000171824	ENSG00000171824	EXOSC10	3.3686259227004234	-0.0059993647015854	0.0117620551095106	-0.5100609243646955	0.6100087798378411	0.7517447662755384	age_bin (Yaza2022 Discovery)	-0.5100609243646899
ENSG00000226849	ENSG00000226849	RP4-635E18.7	0.0806218697184093	0.0629634228172967	0.0600111961790067	1.0491945974461796	0.2940885646565697	1.0	age_bin (Yaza2022 Discovery)	1.0491945974461803
ENSG00000198793	ENSG00000198793	MTOR	1.375248903058909	0.0104301796049755	0.0174421548215209	0.5979868721326926	0.5498486926601289	0.7064585772940131	age_bin (Yaza2022 Discovery)	0.5979868721326956
ENSG00000116661	ENSG00000116661	FBXO2	1.2475494296054637	0.0452804317790226	0.0219770910856073	2.06034691318527	0.0393653880614385	0.1267040623737502	age_bin (Yaza2022 Discovery)	2.060346913185274
ENSG00000132879	ENSG00000132879	FBXO44	5.729705978465603	0.0481170834431045	0.0094749147294981	5.078365855188358	3.806950795048342e-07	1.1168377523390084e-05	age_bin (Yaza2022 Discovery)	5.07836585518837
ENSG00000116663	ENSG00000116663	FBXO6	1.7954229635422565	0.0771807138401754	0.0179519456543159	4.299295203226055	1.7134212295621037e-05	0.000308671555833	age_bin (Yaza2022 Discovery)	4.299295203226068
ENSG00000162490	ENSG00000162490	DRAXIN	0.1817402279555867	0.0558856489179352	0.0461171345088571	1.2118196308836564	0.2255814320474706	1.0	age_bin (Yaza2022 Discovery)	1.2118196308836577
ENSG00000177000	ENSG00000177000	MTHFR	2.1275747644782474	0.0026615570473562	0.015133202897923	0.1758753295854828	0.8603918873576024	0.920769423715344	age_bin (Yaza2022 Discovery)	0.17587532958548338
ENSG00000011021	ENSG00000011021	CLCN6	0.6298495231275194	0.0278100493268382	0.0263609669597105	1.0549707592040325	0.2914386982627962	0.4782220939254933	age_bin (Yaza2022 Discovery)	1.0549707592040323
ENSG00000285646	ENSG00000285646	RP5-934G17.7	6.946059444418155	0.0234711177035366	0.0143036205427675	1.6409214459624764	0.1008137226012597	0.2407504641769484	age_bin (Yaza2022 Discovery)	1.6409214459624744
ENSG00000116685	ENSG00000116685	KIAA2013	2.3785673491769104	0.0024221190749947	0.0149354632498853	0.1621723433997478	0.8711701382481396	0.9263172033801323	age_bin (Yaza2022 Discovery)	0.16217234339974698
ENSG00000083444	ENSG00000083444	PLOD1	0.2486565835773989	0.0293829458843633	0.0426556442606679	0.6888407476582618	0.490923490094712	0.6574588382934216	age_bin (Yaza2022 Discovery)	0.6888407476582612
ENSG00000116688	ENSG00000116688	MFN2	1.4232704010353554	0.0270901158193238	0.0184390703722719	1.4691692841555113	0.1417868792443836	0.3012593446070908	age_bin (Yaza2022 Discovery)	1.4691692841555113
ENSG00000116691	ENSG00000116691	MIIP	5.110899359386955	0.0224315741311144	0.0097123433209733	2.30959443975529	0.0209106177303861	0.0815292151379937	age_bin (Yaza2022 Discovery)	2.309594439755294
ENSG00000028137	ENSG00000028137	TNFRSF1B	8.925078141903505	0.0417116773204772	0.00961904701605	4.336362765550292	1.4485979785977634e-05	0.0002720551492103	age_bin (Yaza2022 Discovery)	4.336362765550327
ENSG00000048707	ENSG00000048707	VPS13D	3.483132823349416	0.0181517159031349	0.0119273579146022	1.52185555536255	0.1280452775703566	0.2823948186353284	age_bin (Yaza2022 Discovery)	1.521855555362555
ENSG00000162496	ENSG00000162496	DHRS3	5.471819726384635	0.0373445554807478	0.0101743416948641	3.670464055635037	0.0002421105160043	0.0028074831611729	age_bin (Yaza2022 Discovery)	3.6704640556350623
ENSG00000116731	ENSG00000116731	PRDM2	11.838947749186852	0.0245572905287116	0.0066224372979924	3.708195249527842	0.000208741681453	0.0025412946204565	age_bin (Yaza2022 Discovery)	3.7081952495278703
ENSG00000142634	ENSG00000142634	EFHD2	7.892898824275941	0.0356014813608618	0.0103842779198911	3.428402209138387	0.000607145225756	0.005718807148732	age_bin (Yaza2022 Discovery)	3.4284022091384045
ENSG00000116138	ENSG00000116138	DNAJC16	1.460394620731052	0.0190449298608171	0.0178464905168218	1.0671526619121947	0.2859029047725537	0.472718912411606	age_bin (Yaza2022 Discovery)	1.0671526619121934
ENSG00000272510	ENSG00000272510	RP4-680D5.8	0.0495497751852243	0.0590308414967507	0.0704769425629414	0.83759083964279	0.4022605393152558	1.0	age_bin (Yaza2022 Discovery)	0.8375908396427889
ENSG00000116771	ENSG00000116771	AGMAT	3.1042597123442515	-0.0517669213974339	0.011178915906237	-4.630764005349731	3.64318927360407e-06	8.27454467007548e-05	age_bin (Yaza2022 Discovery)	-4.630764005349734
ENSG00000197312	ENSG00000197312	DDI2	1.743823912244514	0.0430716118970234	0.0163475709528177	2.634740783284349	0.008420155921226	0.043299998404406	age_bin (Yaza2022 Discovery)	2.6347407832843506
ENSG00000116786	ENSG00000116786	PLEKHM2	1.44706755143869	-0.0064589970357483	0.0175558554622547	-0.3679112675332311	0.7129393983430498	0.8277621240346883	age_bin (Yaza2022 Discovery)	-0.3679112675332297
ENSG00000162458	ENSG00000162458	FBLIM1	0.4540930054315452	-0.0039772747376933	0.0316573191776113	-0.1256352351056363	0.9000206703495364	0.9447477505010852	age_bin (Yaza2022 Discovery)	-0.12563523510563426
ENSG00000179743	ENSG00000179743	FLJ37453	4.2493549710421465	0.0055873098805797	0.0105839108953304	0.5279059825649869	0.5975645921876247	0.741928470153305	age_bin (Yaza2022 Discovery)	0.5279059825649902
ENSG00000065526	ENSG00000065526	SPEN	4.49065327293181	0.0019738275333724	0.0106255165319117	0.1857629723171062	0.8526306428745536	0.9172848432258128	age_bin (Yaza2022 Discovery)	0.18576297231709987
ENSG00000288398	ENSG00000288398	RP4-733M16.8	0.271152879165071	0.0475068843264825	0.0393251498088033	1.2080534863174928	0.2270266895387043	0.4070439065375398	age_bin (Yaza2022 Discovery)	1.2080534863174925
ENSG00000037637	ENSG00000037637	FBXO42	2.6577055548222157	0.0095063581437323	0.0129782421290553	0.7324842647564535	0.463873043449947	0.6371749868490656	age_bin (Yaza2022 Discovery)	0.7324842647564533
ENSG00000187144	ENSG00000187144	SPATA21	0.0980701209211597	0.0886981096919155	0.0613605509879761	1.445523357658511	0.1483109370045162	1.0	age_bin (Yaza2022 Discovery)	1.4455233576585114
ENSG00000226029	ENSG00000226029	LINC01772	1.0222661981490404	0.0275217620762478	0.0202243904887355	1.3608203466787636	0.1735704703201113	0.344374753429057	age_bin (Yaza2022 Discovery)	1.3608203466787672
ENSG00000261135	ENSG00000261135	RP4-798A10.7	0.5053803479412731	-0.0203867891383933	0.0289859232128273	-0.7033341318371912	0.4818475446523107	0.6502365327677405	age_bin (Yaza2022 Discovery)	-0.7033341318371885
ENSG00000219481	ENSG00000219481	NBPF1	1.7628598678717995	-0.0187532376586208	0.0180192529449621	-1.0407333598069055	0.297999316016887	0.4845851354899503	age_bin (Yaza2022 Discovery)	-1.0407333598069008
ENSG00000238142	ENSG00000238142	RP11-108M9.4	6.102255696367941	0.0168350830386326	0.0125182245447434	1.3448459067385743	0.1786750018509493	0.3501797936995293	age_bin (Yaza2022 Discovery)	1.3448459067385814
ENSG00000272426	ENSG00000272426	RP11-108M9.6	2.9684202703454385	0.03599671092232	0.018852214444587	1.9094155240025743	0.0562085097351267	0.1626142707036704	age_bin (Yaza2022 Discovery)	1.9094155240025747
ENSG00000159339	ENSG00000159339	PADI4	0.985623170207626	-0.0542128280557732	0.0241227221312307	-2.2473760532019744	0.0246160040965709	0.090980148124203	age_bin (Yaza2022 Discovery)	-2.2473760532019758
ENSG00000179051	ENSG00000179051	RCC2	3.33064419367982	-0.0064048354434879	0.0128744676116733	-0.497483518283946	0.6188481227216067	0.7589712413140276	age_bin (Yaza2022 Discovery)	-0.49748351828394255
ENSG00000159423	ENSG00000159423	ALDH4A1	0.1057441825894497	0.0448216585551116	0.055475890591106	0.8079484272812649	0.4191202715489287	1.0	age_bin (Yaza2022 Discovery)	0.8079484272812647
ENSG00000169991	ENSG00000169991	IFFO2	0.7608348886148231	0.0114699621284353	0.024578533139778	0.4666658528076386	0.6407389641731991	0.77305262453058	age_bin (Yaza2022 Discovery)	0.4666658528076383
ENSG00000127481	ENSG00000127481	UBR4	2.122527665149134	0.0205074065622049	0.0148051075967954	1.385157549725866	0.1660042977623468	0.3332312453775405	age_bin (Yaza2022 Discovery)	1.3851575497258646
ENSG00000230424	ENSG00000230424	EMC1-AS1	0.3009854365685054	0.0792863701842661	0.0379298461686516	2.090342518968477	0.0365870423912927	0.1203285018155051	age_bin (Yaza2022 Discovery)	2.090342518968479
ENSG00000127463	ENSG00000127463	EMC1	1.4835592767143466	-0.00131370030966	0.0166492165012716	-0.0789046325128694	0.9371084785202044	0.9662716054451068	age_bin (Yaza2022 Discovery)	-0.0789046325128672
ENSG00000169914	ENSG00000169914	OTUD3	0.9394553361668108	0.0074967284308625	0.0211218916616685	0.3549269426690332	0.722644323509312	0.8344433359751505	age_bin (Yaza2022 Discovery)	0.35492694266903096
ENSG00000187980	ENSG00000187980	PLA2G2C	0.8946975291608893	-0.0676317221146738	0.0267556764693059	-2.5277522768770537	0.0114795317747074	0.0532915186618149	age_bin (Yaza2022 Discovery)	-2.527752276877054
ENSG00000226664	ENSG00000226664	RP4-745E8.2	0.1807070849442763	0.0952094506505206	0.0518235726892463	1.8371842331564516	0.0661827024563683	1.0	age_bin (Yaza2022 Discovery)	1.8371842331564519
ENSG00000162545	ENSG00000162545	CAMK2N1	0.5948453488401033	-0.00360903408086	0.0338703566821533	-0.1065543570954396	0.9151425301117888	0.9531606554381784	age_bin (Yaza2022 Discovery)	-0.10655435709543747
ENSG00000158828	ENSG00000158828	PINK1	1.5096051841787246	-0.0039751089922856	0.0171257487351033	-0.2321130044456205	0.8164502445971453	0.8965308716973845	age_bin (Yaza2022 Discovery)	-0.23211300444561977
ENSG00000117242	ENSG00000117242	PINK1-AS	0.143000370335864	0.0497870116824423	0.0477609120185268	1.042421712196985	0.2972162044353853	1.0	age_bin (Yaza2022 Discovery)	1.0424217121969859
ENSG00000127483	ENSG00000127483	HP1BP3	27.782325984337344	-0.0021960301836896	0.0048392993471945	-0.4537909366905971	0.6499793075519754	0.7799567063636756	age_bin (Yaza2022 Discovery)	-0.4537909366905997
ENSG00000075151	ENSG00000075151	EIF4G3	1.491292144222147	0.0362989332128629	0.0188476598481368	1.925911943728723	0.0541153698444671	0.1584820657940737	age_bin (Yaza2022 Discovery)	1.9259119437287202
ENSG00000117298	ENSG00000117298	ECE1	3.54902598735035	0.015771635285539	0.0108535160789202	1.4531360317575612	0.1461859885916051	0.3069035017468374	age_bin (Yaza2022 Discovery)	1.4531360317575626
ENSG00000231105	ENSG00000231105	ECE1-AS1	0.1639562193711918	0.0682123304747386	0.0483851655029455	1.4097777648520398	0.1586053141181187	1.0	age_bin (Yaza2022 Discovery)	1.4097777648520413
ENSG00000090686	ENSG00000090686	USP48	7.589823159798547	0.0086136825361683	0.0079979026899107	1.0769926654689563	0.2814835424081017	0.4676080318140093	age_bin (Yaza2022 Discovery)	1.0769926654689614
ENSG00000142798	ENSG00000142798	HSPG2	0.090776141450657	0.0345411639423946	0.0538654743758335	0.6412486725985528	0.5213611311984412	1.0	age_bin (Yaza2022 Discovery)	0.641248672598553
ENSG00000218510	ENSG00000218510	LINC00339	3.404190314940685	0.0237859562177419	0.0132622753194125	1.7935049337217035	0.072892222452943	0.1934867936962891	age_bin (Yaza2022 Discovery)	1.7935049337217035
ENSG00000070831	ENSG00000070831	CDC42	91.23947340847482	0.0041346784636651	0.0052336429789224	0.7900192046566532	0.4295165527477	0.6097955670090863	age_bin (Yaza2022 Discovery)	0.7900192046566434
ENSG00000285752	ENSG00000285752	CDC42-AS1	0.4107666733535236	0.0182264817341711	0.0315807421022597	0.5771391208969406	0.56384547878016	0.7164882614248116	age_bin (Yaza2022 Discovery)	0.5771391208969386
ENSG00000230068	ENSG00000230068	CDC42-IT1	1.1000397125203858	0.0320189205354794	0.0199994375947557	1.6009910470620123	0.1093789021180615	0.2546035526729469	age_bin (Yaza2022 Discovery)	1.6009910470620172
ENSG00000184677	ENSG00000184677	ZBTB40	1.4613310875927672	-0.0112173365791719	0.0171375190764679	-0.6545484517986511	0.512758522183126	0.6769213678008174	age_bin (Yaza2022 Discovery)	-0.6545484517986504
ENSG00000169641	ENSG00000169641	LUZP1	5.316430056856762	-0.0189864667827898	0.0115844196176718	-1.6389657323726754	0.1012203965851858	0.2414486535144649	age_bin (Yaza2022 Discovery)	-1.638965732372671
ENSG00000261326	ENSG00000261326	LINC01355	0.343538394793036	0.0824604254375822	0.0335877001230887	2.455078053435923	0.0140854001250454	0.0616939065093359	age_bin (Yaza2022 Discovery)	2.4550780534359258
ENSG00000125945	ENSG00000125945	ZNF436	0.1459146344462836	0.0921011380806708	0.050845816874795	1.811380832123608	0.0700819209818328	1.0	age_bin (Yaza2022 Discovery)	1.811380832123609
ENSG00000249087	ENSG00000249087	ZNF436-AS1	0.2392033583838955	0.0427020674681875	0.0370650358923922	1.1520848810766235	0.2492861952353097	0.4331110556329697	age_bin (Yaza2022 Discovery)	1.1520848810766249
ENSG00000204219	ENSG00000204219	TCEA3	8.523011697636106	0.0349296339785257	0.0083349501615675	4.190742992032059	2.7804246539630545e-05	0.0004606236843398	age_bin (Yaza2022 Discovery)	4.190742992032086
ENSG00000007968	ENSG00000007968	E2F2	0.1139872355674492	0.0808897617934465	0.0548334911694984	1.4751889779077607	0.1401617439031684	1.0	age_bin (Yaza2022 Discovery)	1.4751889779077594
ENSG00000117318	ENSG00000117318	ID3	4.023271801651321	0.0029445300887469	0.0149809627368534	0.1965514593733953	0.844178559310738	0.9113445151147924	age_bin (Yaza2022 Discovery)	0.1965514593733893
ENSG00000197880	ENSG00000197880	MDS2	6.376953196309779	0.0692986350815502	0.0099612834518336	6.956797827974073	3.4809392709066797e-12	2.855384067950537e-10	age_bin (Yaza2022 Discovery)	6.9567978279740865
ENSG00000236810	ENSG00000236810	ELOA-AS1	1.213101786880292	-0.0026084516358781	0.0174191243913597	-0.1497464268164925	0.8809646778216669	0.932460996692248	age_bin (Yaza2022 Discovery)	-0.14974642681649108
ENSG00000188822	ENSG00000188822	CNR2	0.1888744527837167	0.0504746000458213	0.0537664704329261	0.9387746608509208	0.3478464512697441	1.0	age_bin (Yaza2022 Discovery)	0.9387746608509215
ENSG00000189266	ENSG00000189266	PNRC2	17.970149212135965	0.0136119544159323	0.0057226103946239	2.3786267939400427	0.0173772594990076	0.0714107322505427	age_bin (Yaza2022 Discovery)	2.3786267939400583
ENSG00000188529	ENSG00000188529	SRSF10	25.48610920102614	0.0050541530827934	0.004822380362459	1.0480618912059838	0.2946100926786471	0.4812650307785341	age_bin (Yaza2022 Discovery)	1.0480618912059887
ENSG00000185436	ENSG00000185436	IFNLR1	0.1723263628333399	-0.0044399100528502	0.0500988232437529	-0.0886230407298822	0.9293814962773876	1.0	age_bin (Yaza2022 Discovery)	-0.08862304072988056
ENSG00000001460	ENSG00000001460	STPG1	1.04051079109764	0.0475785075742445	0.0207793659969266	2.28969967521057	0.0220387322608064	0.0847882604263648	age_bin (Yaza2022 Discovery)	2.2896996752105747
ENSG00000001461	ENSG00000001461	NIPAL3	8.024746208729354	0.0059353334334258	0.007698041337651	0.771018649171997	0.4406958777001146	0.6186185718846671	age_bin (Yaza2022 Discovery)	0.7710186491719883
ENSG00000286061	ENSG00000286061	RCAN3AS	0.6071725256285704	0.049986324869589	0.0230816270082726	2.165632641566971	0.0303392699981011	0.1057930219620125	age_bin (Yaza2022 Discovery)	2.1656326415669738
ENSG00000117602	ENSG00000117602	RCAN3	45.20820710552655	-0.0026626399695401	0.0039581178801362	-0.6727035551170865	0.5011359054120041	0.6666819815503107	age_bin (Yaza2022 Discovery)	-0.6727035551170796
ENSG00000264443	ENSG00000264443	NCMAP-DT	14.92680929319294	-0.0246230800859212	0.0091851314286811	-2.680754246916296	0.0073456439637062	0.0392805986388315	age_bin (Yaza2022 Discovery)	-2.6807542469162953
ENSG00000133226	ENSG00000133226	SRRM1	57.82142282235747	-0.0039750478373307	0.003689867455091	-1.077287432600395	0.2813518750187486	0.4674812177056847	age_bin (Yaza2022 Discovery)	-1.0772874326003852
ENSG00000020633	ENSG00000020633	RUNX3	11.959747363192308	-0.0254111086067062	0.0088433858870718	-2.8734592079550367	0.004060035051882	0.0254286405881034	age_bin (Yaza2022 Discovery)	-2.87345920795505
ENSG00000117614	ENSG00000117614	SYF2	46.78510588830744	0.0047230429482761	0.0038682270257921	1.2209839073002495	0.2220921129322344	0.4011236131176675	age_bin (Yaza2022 Discovery)	1.2209839073002595
ENSG00000284602	ENSG00000284602	RP3-465N24.7	0.4400230969790896	0.0671269670134596	0.0306827575201276	2.187774908087217	0.0286860024885069	0.101579226749956	age_bin (Yaza2022 Discovery)	2.1877749080872197
ENSG00000117616	ENSG00000117616	RSRP1	48.417770177134265	0.0124357247003705	0.0049337803314846	2.5205266276272087	0.0117179372055648	0.0541010117212117	age_bin (Yaza2022 Discovery)	2.520526627627243
ENSG00000204178	ENSG00000204178	MACO1	3.5923387465249847	0.0094304614398495	0.0108648257203081	0.8679809214263299	0.3854047770946837	0.5701088453171932	age_bin (Yaza2022 Discovery)	0.8679809214263288
ENSG00000157978	ENSG00000157978	LDLRAP1	21.80816232977779	0.0046490192871632	0.0073665784767003	0.6310961461779788	0.5279776608221936	0.6892588467686516	age_bin (Yaza2022 Discovery)	0.6310961461779782
ENSG00000225643	ENSG00000225643	RP11-70P17.1	0.9306582679230068	0.0218791542565375	0.0221591676319682	0.9873635427069576	0.3234644501832496	0.5108319887099582	age_bin (Yaza2022 Discovery)	0.9873635427069591
ENSG00000117643	ENSG00000117643	MAN1C1	2.0038160487413688	0.0149274314411247	0.0137239514224731	1.0876919468456412	0.2767311240833354	0.4627666559290889	age_bin (Yaza2022 Discovery)	1.0876919468456359
ENSG00000233478	ENSG00000233478	RP1-187B23.1	3.607923222481925	0.0472111814592256	0.011905250587445	3.96557645825726	7.321877674341368e-05	0.0010449754133532	age_bin (Yaza2022 Discovery)	3.9655764582572846
ENSG00000228172	ENSG00000228172	RP1-317E23.3	0.2879989189742004	0.063756577158794	0.0354457085188306	1.7987107557723991	0.072064446632605	0.1919522413615635	age_bin (Yaza2022 Discovery)	1.7987107557724002
ENSG00000236528	ENSG00000236528	RP1-125I3.2	0.1309440660473368	0.0329680337558057	0.0539758943637821	0.6107918014958773	0.5413374217114413	1.0	age_bin (Yaza2022 Discovery)	0.6107918014958784
ENSG00000182749	ENSG00000182749	PAQR7	0.3615728099963249	0.0856385709184167	0.0347565739889798	2.463953177478598	0.0137414061034054	0.0606272272416045	age_bin (Yaza2022 Discovery)	2.463953177478596
ENSG00000117632	ENSG00000117632	STMN1	6.559406858573284	-0.0352239282201848	0.0109643346982188	-3.2125914786153777	0.0013154324961664	0.0108218979163685	age_bin (Yaza2022 Discovery)	-3.2125914786153937
ENSG00000158006	ENSG00000158006	PAFAH2	1.090077158748198	0.0163589057012572	0.0212223823847959	0.7708326711225896	0.440806119277173	0.6186185718846671	age_bin (Yaza2022 Discovery)	0.7708326711225888
ENSG00000175087	ENSG00000175087	PDIK1L	0.7392089208307077	0.041515949750479	0.0259073304295084	1.6024788761404876	0.1090497550420816	0.2545571066834138	age_bin (Yaza2022 Discovery)	1.6024788761404924
ENSG00000142669	ENSG00000142669	SH3BGRL3	245.34249158017337	0.0248155078835312	0.0037914569643221	6.545111316585293	5.945108608128198e-11	3.9865256055615204e-09	age_bin (Yaza2022 Discovery)	6.545111316585426
ENSG00000158062	ENSG00000158062	UBXN11	7.262633133453655	0.0444127139100324	0.009549680996936	4.650701308691055	3.308081555813819e-06	7.533687618617509e-05	age_bin (Yaza2022 Discovery)	4.65070130869106
ENSG00000169442	ENSG00000169442	CD52	544.8597892211604	0.0004239089069074	0.0032292690606925	0.1312708538496766	0.8955610475037575	0.9421516992911918	age_bin (Yaza2022 Discovery)	0.13127085384966186
ENSG00000176092	ENSG00000176092	CRYBG2	0.4408774119725173	0.0913720848136319	0.0357639595741327	2.554864894761803	0.0106229021451858	0.0504164241325719	age_bin (Yaza2022 Discovery)	2.5548648947618027
ENSG00000176083	ENSG00000176083	ZNF683	0.9880084803015566	0.1270215094838356	0.0350093742565296	3.62821421922857	0.0002853884214269	0.0031954474605821	age_bin (Yaza2022 Discovery)	3.6282142192285773
ENSG00000198830	ENSG00000198830	HMGN2	85.15099762988262	0.0113275336755529	0.0035965366129337	3.149567179385057	0.001635125100517	0.0127681811222441	age_bin (Yaza2022 Discovery)	3.1495671793851185
ENSG00000117713	ENSG00000117713	ARID1A	8.993651387807398	-0.0041100712219767	0.0078980326953628	-0.5203917710279784	0.6027905443729655	0.7458959152617437	age_bin (Yaza2022 Discovery)	-0.5203917710279752
ENSG00000204160	ENSG00000204160	ZDHHC18	2.2334301302957598	-0.0151108231179744	0.0152838830926103	-0.9886769629427744	0.3228212175087468	0.5103517400541006	age_bin (Yaza2022 Discovery)	-0.9886769629427764
ENSG00000142751	ENSG00000142751	GPN2	2.098341885277583	0.0344383136135447	0.0145275555037856	2.370551164273353	0.0177615854274465	0.072515761023063	age_bin (Yaza2022 Discovery)	2.370551164273352
ENSG00000142784	ENSG00000142784	WDTC1	2.666101132264488	0.016770145044319	0.0133076401827138	1.2601892457314046	0.2076011014362949	0.3854145695529017	age_bin (Yaza2022 Discovery)	1.260189245731402
ENSG00000142765	ENSG00000142765	SYTL1	26.69593127635936	0.0046286165752198	0.0052421847753378	0.8829556327345499	0.3772602434921488	0.5619242947192927	age_bin (Yaza2022 Discovery)	0.8829556327345478
ENSG00000142733	ENSG00000142733	MAP3K6	1.4863972258104965	0.0401922915540299	0.0188544563986063	2.1317130923488583	0.0330304398605493	0.1119431152754838	age_bin (Yaza2022 Discovery)	2.1317130923488663
ENSG00000158195	ENSG00000158195	WASF2	27.11382677597561	0.0003406800084562	0.0046042625265441	0.0739923074525273	0.941016506246583	0.9676726001204572	age_bin (Yaza2022 Discovery)	0.07399230745252705
ENSG00000237429	ENSG00000237429	RP1-159A19.4	0.6084222202378085	0.015064126101407	0.0237606097058711	0.6339957723258595	0.526083581156395	0.6873171759997496	age_bin (Yaza2022 Discovery)	0.6339957723258569
ENSG00000126705	ENSG00000126705	AHDC1	1.0944213436722638	-0.0166733519283517	0.0197446493063215	-0.8444491299733315	0.3984184782665754	0.5827053769485786	age_bin (Yaza2022 Discovery)	-0.8444491299733299
ENSG00000000938	ENSG00000000938	FGR	1.3890561664188474	0.0096923933751146	0.0206169523619331	0.4701176587578731	0.6382709585134498	0.7717866473952021	age_bin (Yaza2022 Discovery)	0.47011765875787354
ENSG00000233975	ENSG00000233975	LINC02574	0.071561500650905	0.058189152092684	0.0745236516344474	0.780814557747557	0.4349115706205653	1.0	age_bin (Yaza2022 Discovery)	0.7808145577475564
ENSG00000126709	ENSG00000126709	IFI6	15.011624753760406	0.0023790459349715	0.0118861242754889	0.2001532105698706	0.8413607592100949	0.9101967958769476	age_bin (Yaza2022 Discovery)	0.20015321056986385
ENSG00000009780	ENSG00000009780	FAM76A	4.600710137082013	0.0324587747122835	0.0104345105368041	3.1107136839621234	0.0018663580595869	0.0141298021912632	age_bin (Yaza2022 Discovery)	3.1107136839621257
ENSG00000117758	ENSG00000117758	STX12	4.166039834045664	0.0368547676991559	0.0107663476556941	3.423144865628033	0.0006190107845971	0.0058240780835872	age_bin (Yaza2022 Discovery)	3.4231448656280548
ENSG00000269971	ENSG00000269971	RP3-426I6.5	0.282075236819313	0.0414549756397687	0.0359091731963632	1.1544397141387577	0.2483199411021347	0.4322485052686123	age_bin (Yaza2022 Discovery)	1.1544397141387586
ENSG00000158161	ENSG00000158161	EYA3	1.950740420385994	0.0318224527392462	0.0163901071607665	1.9415646540384204	0.0521898253303804	0.1540712209002043	age_bin (Yaza2022 Discovery)	1.9415646540384177
ENSG00000169403	ENSG00000169403	PTAFR	0.1564624468074554	0.0215108827638076	0.0493100464611357	0.4362373249995148	0.662664549748337	1.0	age_bin (Yaza2022 Discovery)	0.4362373249995142
ENSG00000126698	ENSG00000126698	DNAJC8	24.94550102193362	0.0023244926541457	0.0048816120468033	0.4761731640817039	0.6339510164086746	0.768913600005296	age_bin (Yaza2022 Discovery)	0.47617316408170585
ENSG00000130770	ENSG00000130770	ATP5IF1	58.93405810418045	0.0046893815236686	0.0038090157247319	1.2311268481304962	0.218275425475004	0.3975292279741192	age_bin (Yaza2022 Discovery)	1.2311268481304747
ENSG00000270605	ENSG00000270605	RP5-1092A3.4	0.9957216371506956	-0.0027453364893516	0.0218306321450107	-0.1257561609354971	0.8999249446960736	0.9447477505010852	age_bin (Yaza2022 Discovery)	-0.12575616093549702
ENSG00000204138	ENSG00000204138	PHACTR4	5.641803935847931	0.0139582084056872	0.0096830936226504	1.4415029896061795	0.1494426333409254	0.3117936659842513	age_bin (Yaza2022 Discovery)	1.4415029896061917
ENSG00000242125	ENSG00000242125	SNHG3	44.53093467470169	-0.001511525647124	0.0047643094322601	-0.3172601756068217	0.7510461928602803	0.8519717203124262	age_bin (Yaza2022 Discovery)	-0.3172601756068057
ENSG00000180098	ENSG00000180098	TRNAU1AP	5.993305900556112	0.0231718019589723	0.0087151388880144	2.658798931000353	0.0078419748281425	0.0411733443247629	age_bin (Yaza2022 Discovery)	2.6587989310003537
ENSG00000197989	ENSG00000197989	SNHG12	8.7844569066346	0.070854897244217	0.0089425772617727	7.923319549846527	2.312522675316825e-15	2.537468062824916e-13	age_bin (Yaza2022 Discovery)	7.923319549846565
ENSG00000229388	ENSG00000229388	LINC01715	0.1121645122208574	0.0667771877632171	0.0561216468936727	1.1898650780817652	0.2340994261488007	1.0	age_bin (Yaza2022 Discovery)	1.1898650780817648
ENSG00000270103	ENSG00000270103	RNU11_ENSG00000270103	0.4721826471383006	0.0420305686265731	0.0347835629371401	1.208345697723075	0.2269143177344742	0.4070439065375398	age_bin (Yaza2022 Discovery)	1.2083456977230767
ENSG00000162419	ENSG00000162419	GMEB1	3.5483795077403246	-0.0036010831707084	0.0113874298209394	-0.3162331823188672	0.7518255232317312	0.8519717203124262	age_bin (Yaza2022 Discovery)	-0.3162331823188641
ENSG00000159023	ENSG00000159023	EPB41	28.670438135524403	-0.0322348397136151	0.0052041736033381	-6.194036204506821	5.864274738574499e-10	3.3477876531226994e-08	age_bin (Yaza2022 Discovery)	-6.194036204506856
ENSG00000116350	ENSG00000116350	SRSF4	18.239505120700567	0.0169603826494421	0.0055951625610845	3.0312582457219177	0.0024353685639617	0.0173200369056902	age_bin (Yaza2022 Discovery)	3.031258245721944
ENSG00000186056	ENSG00000186056	MATN1-AS1	1.0948975151650449	0.0717461328404088	0.0186474649304052	3.847500617814514	0.000119328976419	0.0015902374160326	age_bin (Yaza2022 Discovery)	3.847500617814531
ENSG00000287510	ENSG00000287510	RP5-1166H10.4	0.0913897661477713	0.0803338924341917	0.0584142351173615	1.375245131136115	0.1690554608440464	1.0	age_bin (Yaza2022 Discovery)	1.3752451311361156
ENSG00000121766	ENSG00000121766	ZCCHC17	6.73501207448987	0.0121000945864333	0.008358179099144	1.4476950592830085	0.1477023523278988	0.3089718184744782	age_bin (Yaza2022 Discovery)	1.4476950592830113
ENSG00000203620	ENSG00000203620	RP11-84A19.2	0.0744833528288725	0.0462981268227543	0.0718500578404516	0.644371462101851	0.5193345855521431	1.0	age_bin (Yaza2022 Discovery)	0.64437146210185
ENSG00000184007	ENSG00000184007	PTP4A2	42.04508955460493	-0.0057103914338014	0.0109800305873078	-0.520070630805189	0.6030143473844399	0.7460635848661784	age_bin (Yaza2022 Discovery)	-0.5200706308051856
ENSG00000203325	ENSG00000203325	RP11-277A4.4	0.7662848161378736	-0.0249651250111193	0.0236375572502738	-1.056163492140464	0.2908935268773444	0.4777914868947672	age_bin (Yaza2022 Discovery)	-1.056163492140463
ENSG00000025800	ENSG00000025800	KPNA6	6.269691117253645	0.0213058257640401	0.0087122107784504	2.4455131201301814	0.014464618565858	0.0628014194568008	age_bin (Yaza2022 Discovery)	2.445513120130189
ENSG00000250135	ENSG00000250135	RP4-622L5.2	0.0879786681373482	0.0382855018279052	0.0551431003868568	0.6942936026322968	0.487498102121773	1.0	age_bin (Yaza2022 Discovery)	0.6942936026322968
ENSG00000084652	ENSG00000084652	TXLNA	1.7016700145822998	0.0007233981530482	0.0164318149219405	0.0440242393481671	0.9648850823897964	0.9809065167983864	age_bin (Yaza2022 Discovery)	0.044024239348161485
ENSG00000160050	ENSG00000160050	CCDC28B	2.6729502346461005	-0.031422730122186	0.0127298713951134	-2.468424789762454	0.0135709167003817	0.0600632138300291	age_bin (Yaza2022 Discovery)	-2.468424789762464
ENSG00000160051	ENSG00000160051	IQCC	0.2656134989385391	0.0909883610963035	0.0379676341762037	2.3964717072977573	0.0165537714141582	0.0691523791521549	age_bin (Yaza2022 Discovery)	2.396471707297756
ENSG00000183615	ENSG00000183615	FAM167B	0.2165921211921906	0.0854352576066261	0.0404678217848007	2.111189924205772	0.0347559905335902	0.1158395913287196	age_bin (Yaza2022 Discovery)	2.111189924205773
ENSG00000175130	ENSG00000175130	MARCKSL1	15.155600204088651	-0.0612531735724361	0.007649222102461	-8.007765071003595	1.168117757342473e-15	1.3162922375953725e-13	age_bin (Yaza2022 Discovery)	-8.007765071003623
ENSG00000225828	ENSG00000225828	FAM229A	0.772722543012866	0.0687395831901604	0.0231489790753959	2.969443402504989	0.002983397645197	0.0201653813634159	age_bin (Yaza2022 Discovery)	2.969443402504989
ENSG00000273274	ENSG00000273274	ZBTB8B	0.0806879306050653	0.0582337684030153	0.0719532456556062	0.8093278888591474	0.4183265685570416	1.0	age_bin (Yaza2022 Discovery)	0.8093278888591463
ENSG00000160062	ENSG00000160062	ZBTB8A	0.3020679453761047	0.0674273107261482	0.0382622283292453	1.7622421293903294	0.078028396846351	0.2029859708437954	age_bin (Yaza2022 Discovery)	1.7622421293903288
ENSG00000176261	ENSG00000176261	ZBTB8OS	13.33004959990754	0.0237162793004844	0.0062696325341877	3.7827223798462697	0.0001551223983443	0.0019798023317395	age_bin (Yaza2022 Discovery)	3.7827223798463185
ENSG00000162521	ENSG00000162521	RBBP4	14.957898905863578	0.0103211492358272	0.006133571047063	1.6827308523261404	0.0924272063203366	0.226944918977194	age_bin (Yaza2022 Discovery)	1.6827308523261306
ENSG00000162520	ENSG00000162520	SYNC	4.601477245547468	0.0079891483862703	0.0109795651438315	0.7276379603028926	0.4668352368945302	0.639364933642408	age_bin (Yaza2022 Discovery)	0.7276379603028936
ENSG00000134684	ENSG00000134684	YARS1	7.662202417673747	0.0182827515302318	0.0095625989437226	1.9119019460952675	0.0558887720342909	0.161982640737467	age_bin (Yaza2022 Discovery)	1.9119019460952686
ENSG00000116497	ENSG00000116497	S100PBP	3.4527324400449477	0.0318336616417598	0.0121557615693298	2.61881260669666	0.008823640409678	0.04490229009716	age_bin (Yaza2022 Discovery)	2.6188126066966717
ENSG00000116514	ENSG00000116514	RNF19B	0.6060195612301602	0.0412590823739709	0.0292856761558249	1.408848549524251	0.158879955832596	0.3238954420410467	age_bin (Yaza2022 Discovery)	1.4088485495242524
ENSG00000160094	ENSG00000160094	ZNF362	2.0509483848414174	0.0208976726021252	0.0146337086438345	1.428050339852145	0.1532773696948987	0.3167132542314012	age_bin (Yaza2022 Discovery)	1.4280503398521498
ENSG00000134686	ENSG00000134686	PHC2	1.1420102956662672	0.0419223602193125	0.0244505925008719	1.7145744103263536	0.086423283728178	0.2167380006587642	age_bin (Yaza2022 Discovery)	1.7145744103263576
ENSG00000116544	ENSG00000116544	DLGAP3	0.509838181038364	0.0261422939885259	0.0276646907367291	0.9449696812919016	0.3446743548888668	0.5331112059504128	age_bin (Yaza2022 Discovery)	0.9449696812919008
ENSG00000163867	ENSG00000163867	ZMYM6	1.6180565648775949	0.0317283026226317	0.0171363984578597	1.8515152236133483	0.0640954666800123	0.1773789732691747	age_bin (Yaza2022 Discovery)	1.851515223613358
ENSG00000197056	ENSG00000197056	ZMYM1	1.3893918550840196	0.0252448674128203	0.0180248383393528	1.4005599904718318	0.1613456922849809	0.3268304373329667	age_bin (Yaza2022 Discovery)	1.4005599904718335
ENSG00000116560	ENSG00000116560	SFPQ	36.278773446707234	0.0166190994318076	0.0057329874123614	2.8988550360277587	0.0037452801231188	0.0240090074053349	age_bin (Yaza2022 Discovery)	2.898855036027759
ENSG00000146463	ENSG00000146463	ZMYM4	1.7415361816146349	-0.0061131068288673	0.0159312588225815	-0.3837177524353803	0.7011876534959028	0.8183912811696206	age_bin (Yaza2022 Discovery)	-0.3837177524353806
ENSG00000142687	ENSG00000142687	KIAA0319L	4.527242993839668	0.0117495472262421	0.0105210158224376	1.1167692763263903	0.2640929885604949	0.4493197060708057	age_bin (Yaza2022 Discovery)	1.1167692763263863
ENSG00000239636	ENSG00000239636	TFAP2E-AS1	3.756517603713089	0.0254240207581249	0.0131105468643161	1.9392036824431225	0.0524765414040128	0.1546474706391715	age_bin (Yaza2022 Discovery)	1.9392036824431216
ENSG00000116819	ENSG00000116819	TFAP2E	0.1291498016897753	0.0452049386373826	0.0548320721373717	0.824425137976364	0.4096980362834459	1.0	age_bin (Yaza2022 Discovery)	0.8244251379763639
ENSG00000092853	ENSG00000092853	CLSPN	0.2149968967452306	0.043022540675961	0.04243757229353	1.0137842093884368	0.3106857316549605	0.4982884864754672	age_bin (Yaza2022 Discovery)	1.0137842093884382
ENSG00000134698	ENSG00000134698	AGO4	1.4680840446800678	-0.001456274237221	0.0199294701764405	-0.0730713974996948	0.9417493022840348	0.9677499215516676	age_bin (Yaza2022 Discovery)	-0.07307139749969499
ENSG00000092847	ENSG00000092847	AGO1	2.285369379425011	0.0221344201304181	0.0141721252731617	1.56182786306122	0.1183285459810212	0.2683055594417758	age_bin (Yaza2022 Discovery)	1.5618278630612237
ENSG00000286899	ENSG00000286899	RP4-789D17.6	0.1832762433490684	0.1439421087711204	0.0456871806022129	3.150601697758264	0.0016293452124455	1.0	age_bin (Yaza2022 Discovery)	3.1506016977582645
ENSG00000126070	ENSG00000126070	AGO3	6.458742904743689	0.0139090903427181	0.0091661063475144	1.517448065228898	0.1291535963914887	0.2837282204658576	age_bin (Yaza2022 Discovery)	1.5174480652289037
ENSG00000054118	ENSG00000054118	THRAP3	24.39754481343317	0.0143228405000005	0.0051380979678995	2.78757637349134	0.0053103935312606	0.0308792257024234	age_bin (Yaza2022 Discovery)	2.787576373491338
ENSG00000142694	ENSG00000142694	EVA1B	1.0069077178678665	0.0084108787920385	0.0286739394496085	0.2933283306543849	0.7692712008122657	0.8640750300003767	age_bin (Yaza2022 Discovery)	0.2933283306543824
ENSG00000119535	ENSG00000119535	CSF3R	0.2451441061529411	0.0648005250738459	0.0431462702334665	1.501880109757046	0.1331280743189393	0.2887802567190548	age_bin (Yaza2022 Discovery)	1.5018801097570476
ENSG00000163877	ENSG00000163877	SNIP1	1.171994909784239	0.0098181481987304	0.0208526252745583	0.4708351140184392	0.6377584869586419	0.7715380092087006	age_bin (Yaza2022 Discovery)	0.47083511401843714
ENSG00000116922	ENSG00000116922	C1orf109	2.0909294177204805	0.0066613384141524	0.0145890113642754	0.4565997138410837	0.6479587849222368	0.7784442185954489	age_bin (Yaza2022 Discovery)	0.45659971384107917
ENSG00000134690	ENSG00000134690	CDCA8	0.1191611174207723	0.072647468186023	0.0538820515694084	1.3482684135076382	0.1775720675136319	1.0	age_bin (Yaza2022 Discovery)	1.348268413507638
ENSG00000197982	ENSG00000197982	C1orf122	7.872412474776722	-0.001103540287655	0.0080732819058016	-0.1366904191543208	0.8912755028537208	0.9395367091217826	age_bin (Yaza2022 Discovery)	-0.13669041915431898
ENSG00000188786	ENSG00000188786	MTF1	1.8619679354104373	0.0017866306750817	0.0164708155573411	0.1084725081682692	0.9136208871212824	0.9526506638024904	age_bin (Yaza2022 Discovery)	0.1084725081682669
ENSG00000204084	ENSG00000204084	INPP5B	1.4400629414757502	0.0016192558514638	0.017336798370171	0.0933999356103631	0.9255858416709596	0.959425253139684	age_bin (Yaza2022 Discovery)	0.093399935610362
ENSG00000228436	ENSG00000228436	RP5-864K19.4	0.2244589515814062	0.0533880239195012	0.0389584046553819	1.370385270951436	0.1705666674351659	0.3404526155298066	age_bin (Yaza2022 Discovery)	1.3703852709514357
ENSG00000127603	ENSG00000127603	MACF1	14.635469634261352	0.0157294218027342	0.0071009659902188	2.215110144788819	0.0267525052873228	0.0964299987937672	age_bin (Yaza2022 Discovery)	2.2151101447888406
ENSG00000183682	ENSG00000183682	BMP8A	0.0659782999252795	0.057975262153314	0.071284325983198	0.813296069699516	0.4160483299074012	1.0	age_bin (Yaza2022 Discovery)	0.8132960696995156
ENSG00000116981	ENSG00000116981	NT5C1A	0.0681035737729241	0.085508974581473	0.0689481636821689	1.2401921967877874	0.2149043139173245	1.0	age_bin (Yaza2022 Discovery)	1.2401921967877876
ENSG00000116983	ENSG00000116983	HPCAL4	0.8812243730919525	0.0158481929155109	0.0217185772604712	0.729706772476083	0.4655694405213213	0.6383635512763135	age_bin (Yaza2022 Discovery)	0.7297067724760836
ENSG00000284719	ENSG00000284719	RP1-118J21.27	0.209232890314147	0.1071944482103324	0.0436867321683741	2.453707175835251	0.0141392066039439	0.0618654358346567	age_bin (Yaza2022 Discovery)	2.4537071758352553
ENSG00000043514	ENSG00000043514	TRIT1	1.0364250090118872	-0.0105244268913303	0.0201186869781993	-0.5231169858517429	0.6008928458165932	0.7445913445598336	age_bin (Yaza2022 Discovery)	-0.5231169858517415
ENSG00000117000	ENSG00000117000	RLF	2.143178141004785	0.0224317140375171	0.0146628973302745	1.5298282141826234	0.1260592559001513	0.2798409493169677	age_bin (Yaza2022 Discovery)	1.5298282141826305
ENSG00000084073	ENSG00000084073	ZMPSTE24	2.441449583151271	-0.0132323962330102	0.0143183782237036	-0.924154679131492	0.3554057880330432	0.542319577946755	age_bin (Yaza2022 Discovery)	-0.924154679131496
ENSG00000049089	ENSG00000049089	COL9A2	0.3743116838170854	0.0814797753914562	0.034874776782693	2.33635259944922	0.0194728722217396	0.0774241399536369	age_bin (Yaza2022 Discovery)	2.3363525994492234
ENSG00000238287	ENSG00000238287	RP11-656D10.3	0.261111414861603	0.0429270967378821	0.0385286607756424	1.11416010506704	0.2652105070852228	0.4504164699199856	age_bin (Yaza2022 Discovery)	1.1141601050670407
ENSG00000117016	ENSG00000117016	RIMS3	0.0722783677861567	0.0319587704630665	0.0717037822911073	0.4457055045341736	0.6558099878728239	1.0	age_bin (Yaza2022 Discovery)	0.4457055045341733
ENSG00000272145	ENSG00000272145	NFYC-AS1	0.5567111448249011	-0.0091352469078731	0.0278232883465619	-0.328330957652673	0.7426614395579362	0.8478241457674643	age_bin (Yaza2022 Discovery)	-0.32833095765267206
ENSG00000179862	ENSG00000179862	CITED4	2.449305733330448	-0.0224348443273615	0.0302154028236974	-0.7424969462848343	0.457786301299787	0.6316897696687735	age_bin (Yaza2022 Discovery)	-0.742496946284835
ENSG00000010803	ENSG00000010803	SCMH1	1.2543718778567157	0.0454389709277727	0.0191689003248665	2.3704526685251635	0.0177663185368375	0.072515761023063	age_bin (Yaza2022 Discovery)	2.3704526685251652
ENSG00000127124	ENSG00000127124	HIVEP3	2.6682574507352337	0.0110555880275866	0.016546206492794	0.6681645144705173	0.5040285841033474	0.6693708750533137	age_bin (Yaza2022 Discovery)	0.6681645144705158
ENSG00000198815	ENSG00000198815	FOXJ3	3.608447634078592	-0.0145546427330104	0.0111417302115784	-1.306318000581748	0.1914444381692008	0.3657955671171058	age_bin (Yaza2022 Discovery)	-1.3063180005817525
ENSG00000186409	ENSG00000186409	CCDC30	1.2513657643903706	0.0013224138537346	0.0185631748351554	0.0712385605090666	0.9432078925122922	0.9689545447003466	age_bin (Yaza2022 Discovery)	0.07123856050906657
ENSG00000285728	ENSG00000285728	RP5-994D16.13	0.0841166296532897	0.0467340984803169	0.0558096469467284	0.8373838760335757	0.4023768260609445	1.0	age_bin (Yaza2022 Discovery)	0.8373838760335767
ENSG00000117385	ENSG00000117385	P3H1	2.316282638484477	0.0265545588982336	0.0143300079785619	1.8530735599003128	0.0638718159296613	0.1769354009146587	age_bin (Yaza2022 Discovery)	1.8530735599003139
ENSG00000164008	ENSG00000164008	C1orf50	3.941109928975867	0.0488559288330794	0.0107091427649434	4.562076527078358	5.065017821107477e-06	0.0001086150648998	age_bin (Yaza2022 Discovery)	4.562076527078366
ENSG00000177868	ENSG00000177868	SVBP	9.914422243173709	-0.0161884416680513	0.0072100686052402	-2.245254872649303	0.0247517752677155	0.0913221612388335	age_bin (Yaza2022 Discovery)	-2.2452548726492996
ENSG00000228192	ENSG00000228192	RP11-342M1.3	0.2407216979625288	0.068818612711072	0.0401297926777659	1.71490077867263	0.0863634198799774	0.2166521777214754	age_bin (Yaza2022 Discovery)	1.714900778672631
ENSG00000164011	ENSG00000164011	ZNF691	0.5833080769335289	0.0288992645748321	0.0258434256635705	1.1182443438823697	0.2634626500439112	0.4486086114915369	age_bin (Yaza2022 Discovery)	1.1182443438823662
ENSG00000227533	ENSG00000227533	SLC2A1-AS1	0.3498208564269255	0.0601214485557528	0.0358586795342903	1.6766219318885096	0.093616435272892	0.2289997862248596	age_bin (Yaza2022 Discovery)	1.6766219318885107
ENSG00000234694	ENSG00000234694	RP1-92O14.3	0.2165458554432426	0.0750147348451522	0.0397433387707364	1.8874794409670137	0.0590958690223716	0.1678322680235355	age_bin (Yaza2022 Discovery)	1.8874794409670141
ENSG00000198198	ENSG00000198198	SZT2	2.1921783715325263	0.0210137586908869	0.0143491176937725	1.46446347011335	0.1430673571118783	0.3027996243081814	age_bin (Yaza2022 Discovery)	1.464463470113347
ENSG00000142949	ENSG00000142949	PTPRF	0.1670095407235756	0.0573738579790338	0.0442142282075239	1.2976333706367986	0.1944133493482013	1.0	age_bin (Yaza2022 Discovery)	1.2976333706367973
ENSG00000066135	ENSG00000066135	KDM4A	0.8866040025943813	0.0049734047243037	0.0233805286040001	0.2127156664649919	0.8315487463383774	0.9049056301106678	age_bin (Yaza2022 Discovery)	0.2127156664649924
ENSG00000236200	ENSG00000236200	KDM4A-AS1	1.701053806053636	0.0190587858090034	0.016202393533102	1.1762944635350108	0.2394772274045189	0.4221454400877906	age_bin (Yaza2022 Discovery)	1.1762944635350143
ENSG00000126091	ENSG00000126091	ST3GAL3	2.3976904218533903	0.0086287872929025	0.0136235385370457	0.6333734271341279	0.5264898135773286	0.6877415638396489	age_bin (Yaza2022 Discovery)	0.633373427134128
ENSG00000237950	ENSG00000237950	RP11-7O11.9	0.1016998567078408	0.0524209384360562	0.0546048126798387	0.960005828486454	0.3370522815306157	1.0	age_bin (Yaza2022 Discovery)	0.9600058284864543
ENSG00000117408	ENSG00000117408	IPO13	0.6233414418162069	0.0092939131797434	0.0265586274730211	0.3499395135981502	0.7263840920060649	0.8367033665111441	age_bin (Yaza2022 Discovery)	0.34993951359814746
ENSG00000159214	ENSG00000159214	CCDC24	0.0766990880082711	0.0405267747690072	0.0684848275558968	0.5917628212749685	0.5540094225820689	1.0	age_bin (Yaza2022 Discovery)	0.5917628212749686
ENSG00000230615	ENSG00000230615	RP5-1198O20.4	0.145840151197837	0.0730979497907689	0.0501310460482338	1.4581373331096523	0.1448026928273686	1.0	age_bin (Yaza2022 Discovery)	1.4581373331096543
ENSG00000187147	ENSG00000187147	RNF220	4.900269273577342	-0.0087720034602754	0.0097402065256208	-0.9005972755507181	0.3678024836992294	0.5534395698619393	age_bin (Yaza2022 Discovery)	-0.9005972755507162
ENSG00000126106	ENSG00000126106	TMEM53	0.4194023323100264	0.0161636792788821	0.033428087727814	0.4835358639265805	0.628715301367074	0.766448398396945	age_bin (Yaza2022 Discovery)	0.4835358639265816
ENSG00000198520	ENSG00000198520	ARMH1	15.13173185146688	0.039833545235586	0.0075987905941587	5.242090138160448	1.5876777219132124e-07	5.19933684978478e-06	age_bin (Yaza2022 Discovery)	5.2420901381604885
ENSG00000142937	ENSG00000142937	RPS8	2103.503608979046	-0.0020887745607997	0.0021571759676466	-0.9682912252533872	0.3328989458305692	0.521146067606628	age_bin (Yaza2022 Discovery)	-0.9682912252533931
ENSG00000142959	ENSG00000142959	BEST4	0.2587113264398774	0.1068503436398843	0.0392077683913194	2.7252340039720515	0.0064255928417844	0.0354835515818541	age_bin (Yaza2022 Discovery)	2.725234003972054
ENSG00000173846	ENSG00000173846	PLK3	12.054285911879456	0.0017352233139989	0.007682496136795	0.225867124838259	0.8213047676850426	0.8983951297476599	age_bin (Yaza2022 Discovery)	0.22586712483825655
ENSG00000188396	ENSG00000188396	DYNLT4	0.1924185983793913	0.0272297257579068	0.045829969690569	0.5941467110223773	0.5524139909462213	1.0	age_bin (Yaza2022 Discovery)	0.594146711022377
ENSG00000222009	ENSG00000222009	BTBD19	0.2345775011979169	0.0247240307189833	0.0440308583277348	0.5615159835167177	0.5744458373060252	0.725051221900001	age_bin (Yaza2022 Discovery)	0.5615159835167185
ENSG00000117425	ENSG00000117425	PTCH2	2.5129211164440486	0.0395859625169637	0.017582420267952	2.2514512742661603	0.0243569697113223	0.090617365517817	age_bin (Yaza2022 Discovery)	2.251451274266161
ENSG00000126107	ENSG00000126107	HECTD3	1.0738627788713084	0.0505273269586052	0.0201930876015772	2.5022090705266145	0.0123421016620932	0.0560636650231321	age_bin (Yaza2022 Discovery)	2.502209070526625
ENSG00000162415	ENSG00000162415	ZSWIM5	0.1521374935242779	0.092879834429903	0.0505288422513461	1.838154810036806	0.066039596584064	1.0	age_bin (Yaza2022 Discovery)	1.8381548100368093
ENSG00000132781	ENSG00000132781	MUTYH	3.643229685640821	-0.0032593194160172	0.0107323823144987	-0.3036902078687696	0.7613639188750498	0.8587722746148635	age_bin (Yaza2022 Discovery)	-0.30369020786876805
ENSG00000070759	ENSG00000070759	TESK2	0.6892449701740172	0.0283034871968152	0.0249163067438428	1.1359423163230022	0.2559807066550217	0.4402921837099968	age_bin (Yaza2022 Discovery)	1.1359423163230011
ENSG00000280670	ENSG00000280670	CCDC163	0.7052925851717251	0.0670526706495964	0.0316091342098324	2.1213067781128543	0.0338959943465328	0.1138716724587896	age_bin (Yaza2022 Discovery)	2.121306778112855
ENSG00000132763	ENSG00000132763	MMACHC	0.1381903112638338	0.0157403724824692	0.048195386282074	0.3265950062179247	0.7439742210642128	1.0	age_bin (Yaza2022 Discovery)	0.3265950062179238
ENSG00000159592	ENSG00000159592	GPBP1L1	8.23238836159927	0.0194055787581234	0.0083662534510389	2.3195064399720686	0.0203675923501081	0.0798541938589622	age_bin (Yaza2022 Discovery)	2.319506439972084
ENSG00000159596	ENSG00000159596	TMEM69	3.0976514202085568	0.0377558605859489	0.0111394403522375	3.3893857673347934	0.0007004938804001	0.0064401227372151	age_bin (Yaza2022 Discovery)	3.389385767334815
ENSG00000230896	ENSG00000230896	RP11-767N6.7	0.1150105568652264	0.043704003541127	0.0549308044937547	0.7956192148268251	0.426253394786711	1.0	age_bin (Yaza2022 Discovery)	0.7956192148268261
ENSG00000086015	ENSG00000086015	MAST2	0.3296386347319229	0.0295123834885418	0.036701031979035	0.8041295270770678	0.4213221734659473	0.6030410034920869	age_bin (Yaza2022 Discovery)	0.804129527077069
ENSG00000117461	ENSG00000117461	PIK3R3	0.1692271639731354	0.0100117907422785	0.0582795857156106	0.1717889827002809	0.8636034272911746	1.0	age_bin (Yaza2022 Discovery)	0.17178898270027976
ENSG00000085998	ENSG00000085998	POMGNT1	4.072482112382402	0.009263340889192	0.0108599731757126	0.8529800892978895	0.393670345804309	0.5778528060633439	age_bin (Yaza2022 Discovery)	0.8529800892978878
ENSG00000173660	ENSG00000173660	UQCRH	84.40918766807384	-0.0029462940599189	0.0029380121128922	-1.0028188947861654	0.3159482505728492	0.5041448100264407	age_bin (Yaza2022 Discovery)	-1.0028188947861576
ENSG00000117481	ENSG00000117481	NSUN4	1.131535793499202	0.0386476641942221	0.0205091598393716	1.8844099171741728	0.0595095494232152	0.1688512870109414	age_bin (Yaza2022 Discovery)	1.8844099171741726
ENSG00000117480	ENSG00000117480	FAAH	0.2571052460343025	-0.0188348805911614	0.0418305681923796	-0.4502659515534058	0.6525186866412895	0.7820918188759775	age_bin (Yaza2022 Discovery)	-0.4502659515534051
ENSG00000079277	ENSG00000079277	MKNK1	4.108763328473748	-0.0004165371625946	0.0114845396722995	-0.0362693825334017	0.971067563068789	0.9844444676168804	age_bin (Yaza2022 Discovery)	-0.036269382533396614
ENSG00000159658	ENSG00000159658	EFCAB14	11.107208200831437	0.0108054217545598	0.0069574822166536	1.553064947646681	0.1204076191766411	0.271377901359879	age_bin (Yaza2022 Discovery)	1.5530649476466756
ENSG00000123473	ENSG00000123473	STIL	0.0790905842066357	0.0319924765215527	0.0658545283505206	0.485805263857756	0.6271052418354626	1.0	age_bin (Yaza2022 Discovery)	0.4858052638577556
ENSG00000162368	ENSG00000162368	CMPK1	54.13333406287845	0.0313240954233835	0.0056695833595074	5.524937801797311	3.2960235594315854e-08	1.2892640302609936e-06	age_bin (Yaza2022 Discovery)	5.524937801797323
ENSG00000237424	ENSG00000237424	FOXD2-AS1	0.1608013627233257	0.036632454103305	0.0483212164869748	0.7581028948884082	0.4483893868142414	1.0	age_bin (Yaza2022 Discovery)	0.7581028948884067
ENSG00000132122	ENSG00000132122	SPATA6	0.4329665807884229	0.0394200461759148	0.0289300158452322	1.3626002276252218	0.1730085370737708	0.3436983610948248	age_bin (Yaza2022 Discovery)	1.3626002276252263
ENSG00000185104	ENSG00000185104	FAF1	2.5210982178096764	-0.0120283367101758	0.0161804273808583	-0.7433880717146906	0.4572467639360652	0.6312545602117344	age_bin (Yaza2022 Discovery)	-0.7433880717146886
ENSG00000085832	ENSG00000085832	EPS15	7.127714533542584	0.0280796509789299	0.0094618638018968	2.9676659447688025	0.0030007025614026	0.020266135844357	age_bin (Yaza2022 Discovery)	2.967665944768813
ENSG00000078618	ENSG00000078618	NRDC	9.297509971920876	0.0089068682156262	0.0073579704599629	1.2105061122617136	0.2260847467957714	0.4061641560020141	age_bin (Yaza2022 Discovery)	1.2105061122617105
ENSG00000266993	ENSG00000266993	RP4-657D16.3	0.3012194074873562	0.0719969147975921	0.0370496580866775	1.9432544999242771	0.0519854160813691	0.1540089827922946	age_bin (Yaza2022 Discovery)	1.9432544999242816
ENSG00000169213	ENSG00000169213	RAB3B	0.3152922369826196	0.0284232551376059	0.057244475138833	0.4965239888857736	0.6195247666686208	0.7593739668624948	age_bin (Yaza2022 Discovery)	0.4965239888857743
ENSG00000134717	ENSG00000134717	BTF3L4	10.438221055777596	-0.0003454256126418	0.0072873014443171	-0.0474010325058331	0.9621936061263524	0.9792880400456369	age_bin (Yaza2022 Discovery)	-0.047401032505822206
ENSG00000157077	ENSG00000157077	ZFYVE9	0.5739338200061761	0.0169176904832316	0.0275067449543026	0.6150378938452107	0.5385296954789366	0.6981482218017446	age_bin (Yaza2022 Discovery)	0.615037893845209
ENSG00000154222	ENSG00000154222	CC2D1B	1.5936563428819852	-0.0063487374084695	0.0165100064864657	-0.3845387591866773	0.7005791743152467	0.8179070669876358	age_bin (Yaza2022 Discovery)	-0.38453875918667646
ENSG00000134748	ENSG00000134748	PRPF38A	9.038687993617865	0.0030852651039693	0.0071501866859181	0.4314943426645919	0.6661089652625778	0.7922233456508333	age_bin (Yaza2022 Discovery)	0.43149434266458525
ENSG00000134744	ENSG00000134744	TUT4	16.12079761713965	0.0093660528207119	0.006071018967651	1.542748074189553	0.1228919126679782	0.2751228855675008	age_bin (Yaza2022 Discovery)	1.5427480741895645
ENSG00000182183	ENSG00000182183	SHISAL2A	8.65590409753654	0.0109999503148573	0.0074462922431612	1.4772385981707596	0.1396116906501679	0.2977231636303051	age_bin (Yaza2022 Discovery)	1.477238598170766
ENSG00000162377	ENSG00000162377	COA7	0.4703585108744868	0.0372996767364596	0.0314335772497818	1.1866188960952126	0.2353779789965802	0.417708158904034	age_bin (Yaza2022 Discovery)	1.1866188960952104
ENSG00000162378	ENSG00000162378	ZYG11B	2.780343075270757	-0.0046542066559114	0.0125519824048866	-0.3707945490825055	0.7107905616233483	0.8258346335472593	age_bin (Yaza2022 Discovery)	-0.3707945490824999
ENSG00000121310	ENSG00000121310	ECHDC2	9.857218013205657	0.0050986414192888	0.0072378846550838	0.7044380592204644	0.4811600113606175	0.6497236592593666	age_bin (Yaza2022 Discovery)	0.7044380592204627
ENSG00000236723	ENSG00000236723	RP5-1024G6.2	0.0846813205225428	0.0523119043080639	0.0606648661022391	0.8623097299827903	0.3885170998677661	1.0	age_bin (Yaza2022 Discovery)	0.8623097299827899
ENSG00000157193	ENSG00000157193	LRP8	0.3906999417650007	0.0175057607042695	0.0354933897481799	0.4932118579958172	0.6218629000880215	0.7609286921144598	age_bin (Yaza2022 Discovery)	0.4932118579958172
ENSG00000225675	ENSG00000225675	LINC01771	0.1258993795902385	0.0643479571905655	0.0594299878336039	1.082752319767105	0.2789183742580637	1.0	age_bin (Yaza2022 Discovery)	1.082752319767106
ENSG00000058804	ENSG00000058804	NDC1	0.7682680725857295	-0.0036895142787059	0.0229635088514434	-0.1606685765043259	0.8723544401597998	0.9271003123152776	age_bin (Yaza2022 Discovery)	-0.16066857650432595
ENSG00000081870	ENSG00000081870	HSPB11	10.73834375177597	0.0132431914842286	0.0069945074268591	1.8933701368840337	0.0583086639028327	0.1664357774712953	age_bin (Yaza2022 Discovery)	1.893370136884033
ENSG00000116205	ENSG00000116205	TCEANC2	1.297350443994119	0.0278730155042057	0.0179585611327094	1.5520739828893249	0.120644522396762	0.2716895189915094	age_bin (Yaza2022 Discovery)	1.5520739828893246
ENSG00000215883	ENSG00000215883	CYB5RL	0.5737351705770747	4.532446046695062e-05	0.027144216067292	0.0016697649456734	0.9986677209487684	0.9992996652247276	age_bin (Yaza2022 Discovery)	0.001669764945673465
ENSG00000157216	ENSG00000157216	SSBP3	4.810043490577681	-0.0357674924862132	0.0102005048468458	-3.506443359739511	0.0004541380783284	0.0045952246991581	age_bin (Yaza2022 Discovery)	-3.506443359739516
ENSG00000162390	ENSG00000162390	ACOT11	0.1254906572818184	0.0405009181016754	0.0515857730756801	0.7851179828643385	0.4323843970740199	1.0	age_bin (Yaza2022 Discovery)	0.7851179828643372
ENSG00000006555	ENSG00000006555	TTC22	0.6775189669729955	0.0226464166120357	0.0251125374865466	0.9017972247594628	0.367164594306252	0.5529419867011004	age_bin (Yaza2022 Discovery)	0.9017972247594628
ENSG00000116133	ENSG00000116133	DHCR24	0.1920744856253154	0.0134329274926344	0.0452191566233064	0.2970627604697725	0.7664185945370987	1.0	age_bin (Yaza2022 Discovery)	0.29706276046977254
ENSG00000162402	ENSG00000162402	USP24	2.365329447291499	0.0235265247852884	0.0144325929940252	1.630096878296778	0.1030810234015114	0.244643698516677	age_bin (Yaza2022 Discovery)	1.6300968782967762
ENSG00000231090	ENSG00000231090	MIR4422HG	0.0629421958772923	0.0586142710333008	0.0693334242211563	0.8453970316875721	0.3978892012528134	1.0	age_bin (Yaza2022 Discovery)	0.8453970316875727
ENSG00000173406	ENSG00000173406	DAB1	0.1490053996305289	0.0778026524577645	0.0503366636581234	1.545645793813126	0.1221901351581522	1.0	age_bin (Yaza2022 Discovery)	1.5456457938131267
ENSG00000162600	ENSG00000162600	OMA1	4.302467064098937	0.0372850814077798	0.0105424489902795	3.536662253918196	0.0004052175085348	0.0041767318493522	age_bin (Yaza2022 Discovery)	3.536662253918224
ENSG00000162601	ENSG00000162601	MYSM1	3.3811320736112687	0.0230607521822938	0.0117682683342491	1.9595705610467944	0.0500460050607433	0.1498365332240326	age_bin (Yaza2022 Discovery)	1.9595705610467997
ENSG00000177606	ENSG00000177606	JUN	236.39441310559565	0.0199986517395608	0.0082074802303183	2.436637211221799	0.014824544029324	0.063839231653292	age_bin (Yaza2022 Discovery)	2.4366372112217953
ENSG00000172456	ENSG00000172456	FGGY	0.5091875165938062	0.088151928004797	0.0291386613048585	3.0252566198056186	0.0024842225057772	0.017598107682941	age_bin (Yaza2022 Discovery)	3.0252566198056186
ENSG00000162599	ENSG00000162599	NFIA	3.1227596529519865	-0.0147888295812176	0.0132827547801459	-1.1133857265303797	0.2655428025139723	0.4504258459025401	age_bin (Yaza2022 Discovery)	-1.1133857265303784
ENSG00000162604	ENSG00000162604	TM2D1	10.88817225081777	0.0357284487344675	0.0069599990079744	5.133398538352028	2.845564614496292e-07	8.6794857140358e-06	age_bin (Yaza2022 Discovery)	5.133398538352049
ENSG00000271200	ENSG00000271200	PATJ-DT	0.1832556153667276	0.097901583822917	0.0436432356885436	2.2432246894245784	0.0248823289590026	1.0	age_bin (Yaza2022 Discovery)	2.2432246894245806
ENSG00000132849	ENSG00000132849	PATJ	5.547610165777917	0.0471080559047431	0.0096503152760302	4.88150434025212	1.0527960572541297e-06	2.78842441621948e-05	age_bin (Yaza2022 Discovery)	4.881504340252156
ENSG00000240563	ENSG00000240563	L1TD1	0.2780285178945736	0.0452120849740107	0.0401698413837714	1.1255231142704096	0.2603674281041876	0.4454284433966997	age_bin (Yaza2022 Discovery)	1.1255231142704079
ENSG00000116641	ENSG00000116641	DOCK7	0.8622285903108535	0.0327126206600103	0.0244296584005324	1.339053544002781	0.1805532425011818	0.3516317021318788	age_bin (Yaza2022 Discovery)	1.3390535440027844
ENSG00000088035	ENSG00000088035	ALG6	2.1224297248152566	0.0203447492830874	0.014497160982041	1.403360927583705	0.1605092381229408	0.3257872487242624	age_bin (Yaza2022 Discovery)	1.403360927583708
ENSG00000142856	ENSG00000142856	ITGB3BP	5.732921655222809	0.0200576868350309	0.0105091277146651	1.9085967341553092	0.0563141335615649	0.162750834146731	age_bin (Yaza2022 Discovery)	1.9085967341553132
ENSG00000203965	ENSG00000203965	EFCAB7	0.7273440451731092	0.0425863626598018	0.0234716528918243	1.814374252042364	0.0696201270262348	0.1875756511922563	age_bin (Yaza2022 Discovery)	1.814374252042368
ENSG00000116652	ENSG00000116652	DLEU2L	0.3170548168619039	0.0469502033098831	0.0347417237780472	1.351406844687146	0.1765651424223409	0.3476576295330594	age_bin (Yaza2022 Discovery)	1.3514068446871443
ENSG00000158966	ENSG00000158966	CACHD1	0.0617664137089889	-0.1176013728940347	0.0685074371152291	-1.716621988007374	0.0860482623057585	1.0	age_bin (Yaza2022 Discovery)	-1.7166219880073736
ENSG00000162437	ENSG00000162437	RAVER2	0.1369114760812742	0.058165225607196	0.0611748223683	0.9508033428689856	0.3417042153201137	1.0	age_bin (Yaza2022 Discovery)	0.9508033428689852
ENSG00000162434	ENSG00000162434	JAK1	42.86101591687723	-0.0178805709683743	0.0042461150921744	-4.211042465930294	2.5419495238158745e-05	0.0004286812679984	age_bin (Yaza2022 Discovery)	-4.211042465930382
ENSG00000213625	ENSG00000213625	LEPROT	7.177940455939996	-0.0074042328062768	0.0095590516858551	-0.774578174656506	0.4385889580758342	0.6174783009949855	age_bin (Yaza2022 Discovery)	-0.7745781746565018
ENSG00000116678	ENSG00000116678	LEPR	0.1975538452281852	0.0476007453109465	0.0462409606568335	1.02940649663843	0.3032886975507899	1.0	age_bin (Yaza2022 Discovery)	1.029406496638431
ENSG00000237852	ENSG00000237852	RP4-630A11.3	0.0816769103626702	0.0654764433895601	0.0663837639234829	0.9863321920858744	0.3239701275214528	1.0	age_bin (Yaza2022 Discovery)	0.9863321920858749
ENSG00000184588	ENSG00000184588	PDE4B	6.645792531661245	0.0440871490580676	0.0120686341053895	3.653035519436256	0.0002591583658313	0.0029669770093614	age_bin (Yaza2022 Discovery)	3.6530355194362523
ENSG00000152763	ENSG00000152763	DNAI4	0.2270373650870943	0.0489820331585062	0.0424301082898202	1.1544168783151074	0.2483292986831393	0.4322485052686123	age_bin (Yaza2022 Discovery)	1.1544168783151076
ENSG00000198160	ENSG00000198160	MIER1	13.83749821950688	0.0052816034414523	0.0062872777043418	0.8400461518989396	0.4008825102240402	0.5848166309351396	age_bin (Yaza2022 Discovery)	0.8400461518989352
ENSG00000116704	ENSG00000116704	SLC35D1	1.084486315839906	-0.0256680926139091	0.0211435244162905	-1.2139930935134235	0.2247503615090215	0.4045410746462979	age_bin (Yaza2022 Discovery)	-1.2139930935134233
ENSG00000162594	ENSG00000162594	IL23R	0.3227634812604024	-0.0188245884653591	0.0595248787772214	-0.3162474053212652	0.7518147284242817	0.8519717203124262	age_bin (Yaza2022 Discovery)	-0.316247405321265
ENSG00000081985	ENSG00000081985	IL12RB2	0.7031962106684854	0.034389781089613	0.0378378924892758	0.9088714732026878	0.3634179734066896	0.5503707577187884	age_bin (Yaza2022 Discovery)	0.9088714732026875
ENSG00000116717	ENSG00000116717	GADD45A	3.786637855920441	-0.039753843379806	0.0138947947554109	-2.8610601365180317	0.0042222695412597	0.0261156334949516	age_bin (Yaza2022 Discovery)	-2.861060136518036
ENSG00000033122	ENSG00000033122	LRRC7	1.2073778571806764	0.0088910100713384	0.0196081487348293	0.4534344466464378	0.6502359368745088	0.7800430825859328	age_bin (Yaza2022 Discovery)	0.45343444664643917
ENSG00000066557	ENSG00000066557	LRRC40	1.848563710587701	0.0414386887457157	0.0157781742765911	2.6263297653642472	0.0086311153775019	0.0440896576931762	age_bin (Yaza2022 Discovery)	2.626329765364247
ENSG00000116754	ENSG00000116754	SRSF11	37.25091188765624	0.0064665897887065	0.0045519747401454	1.4206119668625434	0.155429597604132	0.3193639762055719	age_bin (Yaza2022 Discovery)	1.4206119668625277
ENSG00000118454	ENSG00000118454	ANKRD13C	2.249422429533927	0.0128005081323558	0.0142344040457337	0.8992654761821435	0.368511271797827	0.5540667684085712	age_bin (Yaza2022 Discovery)	0.8992654761821472
ENSG00000116761	ENSG00000116761	CTH	0.2588495523431703	0.0111683672149676	0.0373013810490696	0.299408946823598	0.7646280365283892	0.8610670995662963	age_bin (Yaza2022 Discovery)	0.29940894682359676
ENSG00000132485	ENSG00000132485	ZRANB2	24.428734647412057	0.0169406944677673	0.0052469933318315	3.228647988743305	0.0012437688744523	0.0103486456790514	age_bin (Yaza2022 Discovery)	3.228647988743304
ENSG00000229956	ENSG00000229956	ZRANB2-AS2	0.0555736266822544	0.0759033702742776	0.076312876489294	0.9946338516662536	0.319914377109424	1.0	age_bin (Yaza2022 Discovery)	0.9946338516662538
ENSG00000162620	ENSG00000162620	LRRIQ3	0.411662236691024	0.0145394574129325	0.0310566367408113	0.4681594318880739	0.639670580850411	0.7725390784867902	age_bin (Yaza2022 Discovery)	0.46815943188807385
ENSG00000254685	ENSG00000254685	FPGT	0.9403157323054214	0.0443190778322613	0.0214515657028953	2.066006670379292	0.0388278497531558	0.125595904503987	age_bin (Yaza2022 Discovery)	2.0660066703792905
ENSG00000116791	ENSG00000116791	CRYZ	2.104727622363937	0.0214156912180023	0.0172085323346855	1.2444809819624671	0.2133225945224738	0.3917703658146109	age_bin (Yaza2022 Discovery)	1.2444809819624685
ENSG00000162623	ENSG00000162623	TYW3	5.022100011591435	0.0149456852318344	0.0095286570924766	1.5684985918566454	0.1167648183317578	0.2660587783400814	age_bin (Yaza2022 Discovery)	1.5684985918566472
ENSG00000137968	ENSG00000137968	SLC44A5	0.0593207552800413	0.0335160897151816	0.0772585347898287	0.4338173097167524	0.664421110750372	1.0	age_bin (Yaza2022 Discovery)	0.43381730971675225
ENSG00000117054	ENSG00000117054	ACADM	6.226746419786844	0.0032617898259205	0.0089059749398922	0.3662473617919275	0.7141805039872196	0.8280651953050663	age_bin (Yaza2022 Discovery)	0.36624736179192324
ENSG00000137955	ENSG00000137955	RABGGTB	8.748098873813511	0.0151229445290578	0.0076279755861558	1.9825633103106204	0.0474162290346724	0.1443154607759178	age_bin (Yaza2022 Discovery)	1.9825633103106417
ENSG00000184005	ENSG00000184005	ST6GALNAC3	0.0878362667038442	0.0667488760639477	0.0552963382927955	1.2071120461993483	0.2273889963286907	1.0	age_bin (Yaza2022 Discovery)	1.2071120461993474
ENSG00000154027	ENSG00000154027	AK5	6.381372626983822	-0.0185417307850154	0.0097802261885952	-1.8958386470281168	0.0579813837728041	0.1658952449988817	age_bin (Yaza2022 Discovery)	-1.8958386470281292
ENSG00000287647	ENSG00000287647	RP11-40C18.2	0.1090539643584953	0.0780469036822324	0.0495813390354136	1.5741185131463884	0.1154600533220378	1.0	age_bin (Yaza2022 Discovery)	1.5741185131463915
ENSG00000036549	ENSG00000036549	ZZZ3	4.1818164966019085	0.0232247669769789	0.0102563454361825	2.2644290913843603	0.0235477363951968	0.0885818454154132	age_bin (Yaza2022 Discovery)	2.2644290913843634
ENSG00000077254	ENSG00000077254	USP33	5.529649304385134	0.0151605039697303	0.0090820186516468	1.6692879139794905	0.0950603342869538	0.2311265509037333	age_bin (Yaza2022 Discovery)	1.6692879139794892
ENSG00000180488	ENSG00000180488	MIGA1	4.716808429328795	0.0398165908380759	0.0097445575004268	4.0860337512844325	4.3880997722375326e-05	0.000675319762762	age_bin (Yaza2022 Discovery)	4.086033751284446
ENSG00000162614	ENSG00000162614	NEXN	0.2647448672193271	0.0297510847837936	0.0387496596941594	0.7677766725852796	0.442619875655988	0.6199435056529322	age_bin (Yaza2022 Discovery)	0.7677766725852788
ENSG00000162613	ENSG00000162613	FUBP1	10.864657968713354	0.0065392890846268	0.0069010815887144	0.9475745215533604	0.3433461019138155	0.5317930733400233	age_bin (Yaza2022 Discovery)	0.9475745215533673
ENSG00000162616	ENSG00000162616	DNAJB4	0.748151165246629	0.0342069784449619	0.0242207766269316	1.412298993209257	0.1578619427358593	0.3227917604490017	age_bin (Yaza2022 Discovery)	1.412298993209261
ENSG00000273338	ENSG00000273338	RP11-386I14.4	12.396813572620824	0.0330034512616675	0.0111040395605689	2.97220224060301	0.0029567185074624	0.0200331312506419	age_bin (Yaza2022 Discovery)	2.972202240603024
ENSG00000137959	ENSG00000137959	IFI44L	6.108840483375361	0.0106814477381966	0.0259851287893698	0.4110600268629901	0.681028519811748	0.802878316027426	age_bin (Yaza2022 Discovery)	0.4110600268629898
ENSG00000137965	ENSG00000137965	IFI44	3.8903032705602665	0.008142561136404	0.016435358189402	0.4954294906486761	0.6202969820115876	0.7597157308935959	age_bin (Yaza2022 Discovery)	0.49542949064867725
ENSG00000234184	ENSG00000234184	LINC01781	0.2939297680563946	0.0303219827766816	0.0403910759440679	0.7507099543144234	0.4528272309689376	0.6285423483582313	age_bin (Yaza2022 Discovery)	0.7507099543144229
ENSG00000233008	ENSG00000233008	LINC01725	0.6701556147344274	0.018084232502632	0.0233573483284656	0.7742416753956939	0.4387878873254349	0.6174783009949855	age_bin (Yaza2022 Discovery)	0.7742416753956932
ENSG00000137941	ENSG00000137941	TTLL7	0.1132194646034885	0.0833160406067655	0.0526671404914079	1.5819359059441922	0.1136642030446858	1.0	age_bin (Yaza2022 Discovery)	1.5819359059441942
ENSG00000271576	ENSG00000271576	PRKACB-DT	0.5675431687561494	-0.0337152754117163	0.0276243875191096	-1.2204895181257238	0.2222793606812755	0.4012881517739751	age_bin (Yaza2022 Discovery)	-1.2204895181257227
ENSG00000142875	ENSG00000142875	PRKACB	8.938291805813728	0.0069543238835102	0.0075100591073858	0.926001218375346	0.3544453470768226	0.5414441565867096	age_bin (Yaza2022 Discovery)	0.9260012183753574
ENSG00000122432	ENSG00000122432	SPATA1	0.2087097207247374	0.0257817829886464	0.0424100018633207	0.607917516055202	0.5432421816456328	0.70149063009689	age_bin (Yaza2022 Discovery)	0.6079175160552018
ENSG00000117151	ENSG00000117151	CTBS	5.252765696259438	-0.0083274297882806	0.0093024777523544	-0.8951840584808681	0.3706887050466724	0.5558028161383026	age_bin (Yaza2022 Discovery)	-0.8951840584808686
ENSG00000153898	ENSG00000153898	MCOLN2	1.1949991873989845	0.1040978576191669	0.0252985109957912	4.114781997900383	3.875455086019416e-05	0.000608314829884	age_bin (Yaza2022 Discovery)	4.114781997900398
ENSG00000055732	ENSG00000055732	MCOLN3	0.6994972608575887	0.1025452643310127	0.0281795444408315	3.638996526232937	0.0002737024910514	0.003104043418649	age_bin (Yaza2022 Discovery)	3.638996526232944
ENSG00000097096	ENSG00000097096	SYDE2	0.7289600947308693	0.0792896075888027	0.0232345249762091	3.412577088190571	0.0006435172336288	0.0060211263642636	age_bin (Yaza2022 Discovery)	3.4125770881905693
ENSG00000162642	ENSG00000162642	C1orf52	6.3701919262646	0.0300502671848906	0.0090730967919031	3.312018803955406	0.0009262531986841	0.0080929816708193	age_bin (Yaza2022 Discovery)	3.3120188039554135
ENSG00000142867	ENSG00000142867	BCL10	4.7928643131574535	-0.0015780970050233	0.0104766363370445	-0.1506301215632805	0.880267498920715	0.9322697347335503	age_bin (Yaza2022 Discovery)	-0.150630121563281
ENSG00000223653	ENSG00000223653	RP11-131L23.1	0.3808160204800896	0.0619856598690735	0.0341639003321731	1.8143613365684637	0.0696221141127844	0.1875756511922563	age_bin (Yaza2022 Discovery)	1.8143613365684677
ENSG00000117174	ENSG00000117174	ZNHIT6	5.725882345365942	-0.0017133853222154	0.0094096308672215	-0.1820884736492738	0.8555132942135242	0.9182896734139924	age_bin (Yaza2022 Discovery)	-0.1820884736492679
ENSG00000122417	ENSG00000122417	ODF2L	24.061900714971173	0.0099276535854127	0.0059307583087849	1.6739265147101623	0.0941450424613507	0.2296280207147668	age_bin (Yaza2022 Discovery)	1.6739265147101718
ENSG00000261737	ENSG00000261737	CLCA4-AS1_ENSG00000261737	0.3913825159345482	0.0651208487960335	0.0333675717656663	1.9516208507278867	0.0509832358619252	0.1521974487743264	age_bin (Yaza2022 Discovery)	1.9516208507278874
ENSG00000097033	ENSG00000097033	SH3GLB1	10.35788738389478	-0.0071952136911363	0.0077213385427738	-0.9318609268687188	0.3514084027945842	0.5395329084520156	age_bin (Yaza2022 Discovery)	-0.9318609268687116
ENSG00000153936	ENSG00000153936	HS2ST1	1.6878865583550644	0.0138383957570138	0.0167951929151894	0.8239497948546031	0.4099680851849544	0.5929907876063159	age_bin (Yaza2022 Discovery)	0.8239497948546037
ENSG00000143013	ENSG00000143013	LMO4	3.931932720152915	-0.0303361370117801	0.0138573617764166	-2.1891711785578174	0.0285844006291324	0.1012618871763271	age_bin (Yaza2022 Discovery)	-2.1891711785578263
ENSG00000065243	ENSG00000065243	PKN2	6.068000841616647	0.0027307710344218	0.0097086745848697	0.2812712498035085	0.7785023598657355	0.8713162589092063	age_bin (Yaza2022 Discovery)	0.2812712498035024
ENSG00000213516	ENSG00000213516	RBMXL1	2.373951981789747	0.0353226522189701	0.013959455507016	2.5303746411324544	0.0113940792648724	0.0530106986066561	age_bin (Yaza2022 Discovery)	2.5303746411324566
ENSG00000117226	ENSG00000117226	GBP3	4.074782521099664	0.0589009597758305	0.0118828577545741	4.956800880087726	7.166335363172995e-07	1.9851923765065127e-05	age_bin (Yaza2022 Discovery)	4.956800880087755
ENSG00000117228	ENSG00000117228	GBP1	7.833122180467924	0.0665642550786028	0.0105919204954565	6.284436812677703	3.290443298688153e-10	1.9866593791643475e-08	age_bin (Yaza2022 Discovery)	6.284436812677751
ENSG00000162645	ENSG00000162645	GBP2	21.18440171502751	0.0447763974180993	0.0073348119257074	6.104641519322984	1.0303166520689834e-09	5.509585691981546e-08	age_bin (Yaza2022 Discovery)	6.104641519323057
ENSG00000162654	ENSG00000162654	GBP4	7.137018084907736	0.0389958455910575	0.0103684965342607	3.760993260903657	0.0001692399900736	0.0021341920539291	age_bin (Yaza2022 Discovery)	3.7609932609036654
ENSG00000284734	ENSG00000284734	RP4-620F22.3	1.2200980629403124	0.0577041428294812	0.0220846208854235	2.6128654473560604	0.0089786643118657	0.0453222608640082	age_bin (Yaza2022 Discovery)	2.612865447356066
ENSG00000154451	ENSG00000154451	GBP5	7.76325305057738	0.108492992547166	0.0135162471606717	8.026857696332169	1.0000096650372146e-15	1.1574084465615652e-13	age_bin (Yaza2022 Discovery)	8.02685769633221
ENSG00000197147	ENSG00000197147	LRRC8B	1.8784700145734443	0.0348954780343964	0.0144887928344108	2.408446199294106	0.0160205873799783	0.067403498562807	age_bin (Yaza2022 Discovery)	2.4084461992941084
ENSG00000231999	ENSG00000231999	LRRC8C-DT	2.954513617779582	0.0126244241699753	0.0121919582238094	1.0354714097790574	0.3004488116566989	0.486830233277833	age_bin (Yaza2022 Discovery)	1.035471409779058
ENSG00000171488	ENSG00000171488	LRRC8C	4.5547007174957015	-0.0082275987648009	0.0109617069282198	-0.7505764219639706	0.4529076153444642	0.6285506639364944	age_bin (Yaza2022 Discovery)	-0.7505764219639721
ENSG00000162664	ENSG00000162664	ZNF326	5.355060733383984	-0.0044174718093194	0.0093059320185857	-0.4746941843650857	0.6350049637171423	0.7695567461481605	age_bin (Yaza2022 Discovery)	-0.47469418436507765
ENSG00000122482	ENSG00000122482	ZNF644	7.513610893777698	0.0180773687919373	0.0083322550439791	2.169564985291695	0.0300398163572683	0.1049654294468818	age_bin (Yaza2022 Discovery)	2.1695649852917107
ENSG00000069702	ENSG00000069702	TGFBR3	2.3725433916594354	0.0132336894526079	0.0177697149407182	0.7447327937874605	0.4564332701539398	0.6306467211006767	age_bin (Yaza2022 Discovery)	0.7447327937874637
ENSG00000189195	ENSG00000189195	BTBD8	0.8420230736910391	0.0004501113852317	0.0221888483833118	0.0202854775270927	0.9838156406591568	0.991443028140412	age_bin (Yaza2022 Discovery)	0.020285477527090957
ENSG00000174842	ENSG00000174842	GLMN	4.404103800196322	0.0263093860164805	0.0106256378945969	2.476028853746156	0.0132852841053971	0.0591664557925974	age_bin (Yaza2022 Discovery)	2.476028853746158
ENSG00000122484	ENSG00000122484	RPAP2	5.046101179317687	-0.0070911730173483	0.0096220207634516	-0.7369733647097765	0.4611385470939713	0.6344503475650486	age_bin (Yaza2022 Discovery)	-0.7369733647097808
ENSG00000162676	ENSG00000162676	GFI1	1.172247791615268	-0.0207860381591266	0.0254812749336416	-0.8157377608953104	0.4146501370686209	0.5963198311647283	age_bin (Yaza2022 Discovery)	-0.8157377608953105
ENSG00000067208	ENSG00000067208	EVI5	0.2219582370464455	0.0227394426253998	0.0372917475395143	0.609771440753886	0.5420132224748803	0.7006686438077462	age_bin (Yaza2022 Discovery)	0.6097714407538855
ENSG00000122406	ENSG00000122406	RPL5	1140.3308127402818	-0.003580502620514	0.0014183976980899	-2.5243291252767674	0.0115919344107005	0.053695314603075	age_bin (Yaza2022 Discovery)	-2.524329125276868
ENSG00000122483	ENSG00000122483	CCDC18	3.2900762504559533	0.0538065467547325	0.0128958217635807	4.172401553089731	3.014058414526481e-05	0.0004944811562006	age_bin (Yaza2022 Discovery)	4.172401553089734
ENSG00000223745	ENSG00000223745	CCDC18-AS1	18.968835343673327	0.0270279589102342	0.0066252154523224	4.079559239203269	4.51211707822461e-05	0.0006905839418961	age_bin (Yaza2022 Discovery)	4.079559239203282
ENSG00000117505	ENSG00000117505	DR1	9.942954850384782	0.0052200790271086	0.0073755874508574	0.7077509502652252	0.4790999311302375	0.6482888081549291	age_bin (Yaza2022 Discovery)	0.7077509502652258
ENSG00000137942	ENSG00000137942	FNBP1L	0.1136687019146728	-0.0459601930398699	0.050733653867672	-0.9059113534331148	0.3649827745087715	1.0	age_bin (Yaza2022 Discovery)	-0.9059113534331145
ENSG00000137936	ENSG00000137936	BCAR3	0.0874016651858792	0.0632547556676011	0.0542679527085719	1.165600552637205	0.2437759843001719	1.0	age_bin (Yaza2022 Discovery)	1.1656005526372049
ENSG00000023909	ENSG00000023909	GCLM	3.711996994742506	0.0129868517145697	0.01200796624502	1.081519671989059	0.2794660148957415	0.4659003189750154	age_bin (Yaza2022 Discovery)	1.0815196719890572
ENSG00000117528	ENSG00000117528	ABCD3	2.588526891690232	-0.0149270285826327	0.0131417725891941	-1.13584590520966	0.2560210611347627	0.4402921837099968	age_bin (Yaza2022 Discovery)	-1.1358459052096623
ENSG00000117519	ENSG00000117519	CNN3	0.629916398478649	-0.0332754148801935	0.0245561817051813	-1.3550728398940164	0.175394351035197	0.3461590450587199	age_bin (Yaza2022 Discovery)	-1.3550728398940157
ENSG00000172339	ENSG00000172339	ALG14	1.0900942981281216	0.0391117065832336	0.0191972042651995	2.0373647143055544	0.0416135071410213	0.1317209249462014	age_bin (Yaza2022 Discovery)	2.037364714305557
ENSG00000117569	ENSG00000117569	PTBP2	1.4506291097635111	0.0092827094863125	0.0178998666784573	0.5185909846738921	0.6040459972124274	0.746793185608399	age_bin (Yaza2022 Discovery)	0.5185909846738886
ENSG00000188641	ENSG00000188641	DPYD	4.2957781374771	0.0152923620154379	0.0102972739357052	1.485088394357705	0.1375204100008718	0.2945272355126403	age_bin (Yaza2022 Discovery)	1.485088394357707
ENSG00000162688	ENSG00000162688	AGL	3.138366711152511	0.0338252099234161	0.0121366126720625	2.7870387592807395	0.0053192116470363	0.0309092291649314	age_bin (Yaza2022 Discovery)	2.7870387592807506
ENSG00000228084	ENSG00000228084	RP5-884G6.2	0.2064682610180098	0.0481037433184596	0.041178368501988	1.168179922333184	0.2427341974129038	1.0	age_bin (Yaza2022 Discovery)	1.1681799223331848
ENSG00000117620	ENSG00000117620	SLC35A3	5.3254070264739335	0.0104763600016194	0.0098241038066358	1.066393455100005	0.2862458190485089	0.4731932939035123	age_bin (Yaza2022 Discovery)	1.0663934550999985
ENSG00000156876	ENSG00000156876	SASS6	1.656956987946614	0.0027835644004844	0.0159195996988399	0.1748514066397873	0.8611963938238518	0.9209463552586814	age_bin (Yaza2022 Discovery)	0.1748514066397816
ENSG00000122435	ENSG00000122435	TRMT13	5.8802975743210455	0.0214149809102647	0.0090384310849086	2.3693250199164693	0.0178205853134743	0.0726670488964984	age_bin (Yaza2022 Discovery)	2.369325019916469
ENSG00000137992	ENSG00000137992	DBT	2.520410444654741	0.0213898188378492	0.0134523167084575	1.5900472239403525	0.1118241607651086	0.2582838530083113	age_bin (Yaza2022 Discovery)	1.5900472239403476
ENSG00000224616	ENSG00000224616	RTCA-AS1	1.109593142406588	0.010533920964516	0.018911024743269	0.557025391670822	0.5775100808251334	0.7271807262133462	age_bin (Yaza2022 Discovery)	0.5570253916708209
ENSG00000079335	ENSG00000079335	CDC14A	12.455636108953668	0.010939143868814	0.0081163750023043	1.3477868957149295	0.1777269338749025	0.3491189832146131	age_bin (Yaza2022 Discovery)	1.3477868957149337
ENSG00000162694	ENSG00000162694	EXTL2	0.7088164413940848	0.0085392916977985	0.0255867616129822	0.3337386663838662	0.738576769248549	0.8457739477662569	age_bin (Yaza2022 Discovery)	0.33373866638386307
ENSG00000273204	ENSG00000273204	RP4-549L20.3	0.792985081588644	0.0077315961565519	0.0287912407718095	0.2685398735618978	0.7882837869008021	0.8779606796104505	age_bin (Yaza2022 Discovery)	0.2685398735618985
ENSG00000162695	ENSG00000162695	SLC30A7	5.918605519908553	0.0441312650952566	0.0095488409663721	4.621635782884271	3.807260114238359e-06	8.555196996063802e-05	age_bin (Yaza2022 Discovery)	4.62163578288428
ENSG00000225938	ENSG00000225938	RP4-575N6.4	2.379595425621323	0.0285990673083792	0.0159063658046943	1.7979636366679677	0.0721827704379986	0.1922068160827768	age_bin (Yaza2022 Discovery)	1.7979636366679697
ENSG00000170989	ENSG00000170989	S1PR1	9.045418026854126	0.0195897967201254	0.0082215615404749	2.3827343046311094	0.0171845922808361	0.0709641349857205	age_bin (Yaza2022 Discovery)	2.3827343046311174
ENSG00000185946	ENSG00000185946	RNPC3	4.951644674395279	0.0337627961491098	0.009631852904824	3.5053272182136235	0.0004560464042062	0.0045982610102197	age_bin (Yaza2022 Discovery)	3.5053272182136523
ENSG00000240038	ENSG00000240038	AMY2B	0.785207231176791	0.0319672072092709	0.0266357696258618	1.2001608235202823	0.2300768871003551	0.411286052358518	age_bin (Yaza2022 Discovery)	1.2001608235202852
ENSG00000198890	ENSG00000198890	PRMT6	0.7606379852199959	0.0039825854125936	0.0234413040771526	0.1698960688998245	0.8650918727414432	0.922995032052698	age_bin (Yaza2022 Discovery)	0.16989606889982217
ENSG00000134215	ENSG00000134215	VAV3	0.9032987022113506	0.0677358951583885	0.0275717412817596	2.4567144478176264	0.0140214088616539	0.0615412381673318	age_bin (Yaza2022 Discovery)	2.456714447817627
ENSG00000085491	ENSG00000085491	SLC25A24	2.587420326446186	0.0579502933631572	0.0149705237782742	3.8709596418568126	0.0001084077406912	0.0014538682557149	age_bin (Yaza2022 Discovery)	3.870959641856813
ENSG00000162636	ENSG00000162636	FAM102B	0.5511007582507591	0.0152826321460018	0.0303871162503025	0.5029313087861594	0.6150125678678039	0.755706978754374	age_bin (Yaza2022 Discovery)	0.5029313087861591
ENSG00000285923	ENSG00000285923	RP11-256E16.3	0.1400017852430418	0.0172308008355479	0.0485655885389864	0.3547944409592755	0.7227435932839685	1.0	age_bin (Yaza2022 Discovery)	0.354794440959276
ENSG00000134186	ENSG00000134186	PRPF38B	46.19140539030904	0.0180647085886838	0.0041837030526112	4.317875423163426	1.5753830085467156e-05	0.0002887290897876	age_bin (Yaza2022 Discovery)	4.317875423163449
ENSG00000116266	ENSG00000116266	STXBP3	5.159994324934476	0.0005360164286384	0.0096340727752086	0.0556375731370606	0.9556305318140108	0.9771340499820356	age_bin (Yaza2022 Discovery)	0.055637573137057195
ENSG00000121957	ENSG00000121957	GPSM2	3.0645950727791886	0.0783301744891286	0.0133343703751925	5.874306194078383	4.246179085660057e-09	2.015503769367518e-07	age_bin (Yaza2022 Discovery)	5.874306194078383
ENSG00000121940	ENSG00000121940	CLCC1	2.6141096493381184	0.054030349288579	0.0129707415664104	4.165555917673852	3.105947800950461e-05	0.0005075851638342	age_bin (Yaza2022 Discovery)	4.165555917673848
ENSG00000085433	ENSG00000085433	WDR47	0.5197463552283141	0.0198196347455239	0.0305004832255679	0.6498137947175056	0.5158125072091166	0.6791491153825505	age_bin (Yaza2022 Discovery)	0.6498137947175054
ENSG00000197780	ENSG00000197780	TAF13	0.9945460329720898	0.0192879948832733	0.0221024014275919	0.8726651240346555	0.382845632541138	0.5672856452718477	age_bin (Yaza2022 Discovery)	0.8726651240346586
ENSG00000273382	ENSG00000273382	TMEM167B-DT	1.1670195540455128	0.0191785696336376	0.0200637699920448	0.9558806565885594	0.3391325327233154	0.5276852244897408	age_bin (Yaza2022 Discovery)	0.9558806565885585
ENSG00000270066	ENSG00000270066	SCARNA2_ENSG00000270066	0.2632022665746557	0.081497202270907	0.0423289743437756	1.925329010077725	0.0541882105505815	0.158530537029731	age_bin (Yaza2022 Discovery)	1.9253290100777276
ENSG00000143126	ENSG00000143126	CELSR2	0.1227452180259978	0.0452523748233378	0.0551481002241105	0.8205609012720568	0.4118964261987886	1.0	age_bin (Yaza2022 Discovery)	0.8205609012720563
ENSG00000174151	ENSG00000174151	CYB561D1	2.982085579271464	0.0370560294117016	0.0119986963808047	3.0883379523614765	0.0020127943245742	0.0149307280494537	age_bin (Yaza2022 Discovery)	3.0883379523614893
ENSG00000213366	ENSG00000213366	GSTM2	0.5434704682741098	0.0180844269368775	0.0293016280864064	0.6171816420421786	0.5371149230418071	0.696757936785174	age_bin (Yaza2022 Discovery)	0.6171816420421778
ENSG00000134202	ENSG00000134202	GSTM3	2.981773030506556	-0.003766854627131	0.0203497065311197	-0.1851060909094963	0.8531458243115714	0.9173703794990992	age_bin (Yaza2022 Discovery)	-0.18510609090949562
ENSG00000184371	ENSG00000184371	CSF1	0.4692408723920415	0.1007615390621496	0.0340442048638423	2.95972661030384	0.0030791215427475	0.0207129760467152	age_bin (Yaza2022 Discovery)	2.9597266103038438
ENSG00000168710	ENSG00000168710	AHCYL1	3.107648786459336	0.0013897208524667	0.0120118454657734	0.1156958650880604	0.9078935834278058	0.9488858097948456	age_bin (Yaza2022 Discovery)	0.1156958650880563
ENSG00000116396	ENSG00000116396	KCNC4	0.5970577820626299	0.0337092486146691	0.0252100789633174	1.337133797308554	0.1811789668640634	0.352065568315196	age_bin (Yaza2022 Discovery)	1.3371337973085544
ENSG00000227963	ENSG00000227963	RBM15-AS1	0.1670149581663426	0.0501939007484006	0.0469778816680991	1.0684581544783736	0.2853138965425966	1.0	age_bin (Yaza2022 Discovery)	1.0684581544783738
ENSG00000162775	ENSG00000162775	RBM15	1.3715521907326689	0.015433499911541	0.018225980025217	0.8467857360859408	0.3971145601619386	0.5811919138763587	age_bin (Yaza2022 Discovery)	0.8467857360859391
ENSG00000224699	ENSG00000224699	LAMTOR5-AS1	0.4412771952482973	0.0270718648615977	0.029948142403812	0.9039580651303366	0.3660176379384452	0.5520319569692831	age_bin (Yaza2022 Discovery)	0.9039580651303372
ENSG00000168679	ENSG00000168679	SLC16A4	1.0227652319711291	0.0052723712383794	0.0233154639850679	0.2261319458088431	0.8210987988719498	0.8983951297476599	age_bin (Yaza2022 Discovery)	0.22613194580884277
ENSG00000273373	ENSG00000273373	RP5-1074L1.4	0.2673565348898494	0.0517717540263115	0.0389026714741641	1.3308020263002744	0.1832541610476094	0.3552809561017099	age_bin (Yaza2022 Discovery)	1.3308020263002753
ENSG00000177301	ENSG00000177301	KCNA2	0.4736948323046935	0.0723639031002972	0.0310000187332442	2.334318044224106	0.0195790745884754	0.0777813089851052	age_bin (Yaza2022 Discovery)	2.3343180442241045
ENSG00000259834	ENSG00000259834	RP11-284N8.3	4.06691822893086	0.0473569566288748	0.0111057210149875	4.264194694335035	2.006244552652362e-05	0.0003518809922909	age_bin (Yaza2022 Discovery)	4.2641946943350355
ENSG00000177272	ENSG00000177272	KCNA3	2.343727094489072	0.0604654725005825	0.0152715659118343	3.959349869532765	7.51540705225756e-05	0.0010689844138808	age_bin (Yaza2022 Discovery)	3.9593498695327876
ENSG00000261654	ENSG00000261654	RP11-96K19.4	0.0743120290627385	0.0429285166743573	0.0643535943837097	0.6670725557052039	0.5047257892953207	1.0	age_bin (Yaza2022 Discovery)	0.6670725557052041
ENSG00000121931	ENSG00000121931	LRIF1	4.139716539422943	0.0336441829795908	0.0111378184742485	3.020715686593276	0.0025217802960889	0.0178148174930229	age_bin (Yaza2022 Discovery)	3.020715686593273
ENSG00000273010	ENSG00000273010	RP11-96K19.5	0.1999669133636018	0.0448976480840285	0.0439469821396503	1.0216321098308228	0.3069550542524228	1.0	age_bin (Yaza2022 Discovery)	1.0216321098308245
ENSG00000134255	ENSG00000134255	CEPT1	4.137709678516219	0.0278950273751173	0.010312760894698	2.7049039204873373	0.0068324148031112	0.0371981348356936	age_bin (Yaza2022 Discovery)	2.7049039204873546
ENSG00000272982	ENSG00000272982	RP5-1180E21.4	0.2589297601712209	0.0908995703375484	0.0394738733785419	2.302778079714911	0.0212913324645071	0.0824485222755587	age_bin (Yaza2022 Discovery)	2.3027780797149147
ENSG00000273221	ENSG00000273221	RP5-1180E21.5	1.511787867506293	0.0516123280084264	0.0167608283873981	3.0793423102662296	0.0020745816275819	0.0152950612316231	age_bin (Yaza2022 Discovery)	3.079342310266237
ENSG00000162777	ENSG00000162777	DENND2D	15.057361803227344	-0.0104941351666443	0.0070358484395016	-1.4915237667324823	0.135824036130001	0.292153075677795	age_bin (Yaza2022 Discovery)	-1.4915237667324848
ENSG00000064886	ENSG00000064886	CHI3L2	2.579268636368026	-0.1663413752151984	0.0207725987848385	-8.00773061368747	1.1684449972736766e-15	1.3162922375953725e-13	age_bin (Yaza2022 Discovery)	-8.007730613687471
ENSG00000085465	ENSG00000085465	OVGP1	0.1397733928085507	0.0541612484539787	0.0484493929249656	1.1178932321785575	0.2636125958833627	1.0	age_bin (Yaza2022 Discovery)	1.1178932321785569
ENSG00000260948	ENSG00000260948	RP11-552M11.8	0.1160129710760131	0.0361639809919469	0.0481524575502232	0.7510308472673024	0.4526340914056385	1.0	age_bin (Yaza2022 Discovery)	0.7510308472673014
ENSG00000243960	ENSG00000243960	RP11-552M11.4	0.2153543947210643	0.0178185284526663	0.0392151224060082	0.4543790088982698	0.6495560580699619	0.7795595361694756	age_bin (Yaza2022 Discovery)	0.4543790088982688
ENSG00000143110	ENSG00000143110	C1orf162	33.3485931103525	0.0668458283322524	0.0059791392265494	11.17984141185974	5.118136460183205e-29	3.088795353720564e-26	age_bin (Yaza2022 Discovery)	11.179841411859806
ENSG00000284830	ENSG00000284830	RP4-773A18.8	0.1942889294595353	0.0571051055899108	0.0440101779524551	1.2975431649379463	0.1944443631894427	1.0	age_bin (Yaza2022 Discovery)	1.2975431649379459
ENSG00000171385	ENSG00000171385	KCND3	0.0933476487478518	0.0293623637284223	0.0601536268796209	0.4881229154674611	0.6254627805507795	1.0	age_bin (Yaza2022 Discovery)	0.4881229154674597
ENSG00000134245	ENSG00000134245	WNT2B	0.4911431305530846	0.1063954661685066	0.0293636943797112	3.6233678498581727	0.0002907918049801	0.0032455745842503	age_bin (Yaza2022 Discovery)	3.62336784985817
ENSG00000007341	ENSG00000007341	ST7L	2.4168110852390643	0.0230507168439743	0.0130892885618017	1.7610366472661392	0.0782322004853624	0.2031296440998241	age_bin (Yaza2022 Discovery)	1.7610366472661398
ENSG00000116489	ENSG00000116489	CAPZA1	21.63180747151924	0.0232907122056232	0.0067405128000049	3.4553323903792754	0.000549614795252	0.0053375809253843	age_bin (Yaza2022 Discovery)	3.4553323903793003
ENSG00000155363	ENSG00000155363	MOV10	1.83551793410008	0.0238315728246124	0.0153225786038976	1.5553239073317802	0.1198689463106113	0.270556207800247	age_bin (Yaza2022 Discovery)	1.5553239073317837
ENSG00000225075	ENSG00000225075	RP11-426L16.3	0.1742410103067991	0.0055005493823835	0.0455641742064797	0.1207209277503228	0.903912082278411	1.0	age_bin (Yaza2022 Discovery)	0.12072092775032155
ENSG00000155366	ENSG00000155366	RHOC	9.144414211093428	0.0757757802649371	0.0115491713817364	6.561144324584813	5.3396408278559746e-11	3.697920111029109e-09	age_bin (Yaza2022 Discovery)	6.561144324584811
ENSG00000155380	ENSG00000155380	SLC16A1	1.4275379139966704	0.0042541339817772	0.0186905052140262	0.2276093627787385	0.8199499405490444	0.8980473341765048	age_bin (Yaza2022 Discovery)	0.2276093627787389
ENSG00000226419	ENSG00000226419	SLC16A1-AS1	4.556858274552401	0.0619145740313352	0.0112104439627296	5.522936846852533	3.333795898816059e-08	1.2980295644745108e-06	age_bin (Yaza2022 Discovery)	5.5229368468525655
ENSG00000238198	ENSG00000238198	LRIG2-DT	0.1419077947399721	0.0679987638938207	0.0462430354497509	1.470464973427409	0.1414358654154694	1.0	age_bin (Yaza2022 Discovery)	1.4704649734274093
ENSG00000198799	ENSG00000198799	LRIG2	1.620652104562299	0.0441185765501214	0.0166335108788192	2.6523911200431582	0.0079923900354866	0.0416580526895906	age_bin (Yaza2022 Discovery)	2.6523911200431636
ENSG00000081026	ENSG00000081026	MAGI3	0.6418185679730892	0.01604722427034	0.0250965799132214	0.6394187704391536	0.5225505412488044	0.6842552301518448	age_bin (Yaza2022 Discovery)	0.6394187704391541
ENSG00000116793	ENSG00000116793	PHTF1	1.56087762124204	0.0580175623470836	0.0202294741285136	2.867971850306649	0.0041311228725478	0.0257593041698576	age_bin (Yaza2022 Discovery)	2.867971850306647
ENSG00000231128	ENSG00000231128	RP5-1073O3.2	0.2096706141780878	0.0010392311440575	0.0431958005489475	0.0240586152091319	0.9808058540377512	0.989944888396244	age_bin (Yaza2022 Discovery)	0.024058615209131058
ENSG00000134242	ENSG00000134242	PTPN22	5.890918255659143	0.0425133140848728	0.0105327072250001	4.036314043170644	5.429752517405958e-05	0.0008105296646565	age_bin (Yaza2022 Discovery)	4.036314043170643
ENSG00000226167	ENSG00000226167	AP4B1-AS1	0.1959026465682069	0.0680636442459367	0.0423102852675467	1.608678452899573	0.1076866696847959	1.0	age_bin (Yaza2022 Discovery)	1.6086784528995746
ENSG00000188761	ENSG00000188761	BCL2L15	0.2421815532179595	0.065816909640308	0.0397261797668365	1.6567641295137057	0.0975671718037585	0.2355271527342732	age_bin (Yaza2022 Discovery)	1.6567641295137092
ENSG00000134262	ENSG00000134262	AP4B1	1.3789567015030737	0.0032425894817723	0.0174623145935071	0.1856907035094861	0.8526873190549809	0.9172848432258128	age_bin (Yaza2022 Discovery)	0.18569070350948616
ENSG00000235527	ENSG00000235527	HIPK1-AS1	12.399901475473092	0.0166284441537343	0.0125459614970367	1.3254021349947491	0.1850378092733797	0.3575476275986624	age_bin (Yaza2022 Discovery)	1.3254021349947442
ENSG00000163349	ENSG00000163349	HIPK1	5.910227689264833	-0.0200876330929949	0.0098157531375626	-2.0464688558765958	0.040710263598251	0.1297476488651917	age_bin (Yaza2022 Discovery)	-2.046468855876602
ENSG00000197323	ENSG00000197323	TRIM33	7.668528543664531	0.003498370657713	0.0082770379689205	0.422659732968374	0.6725435384886151	0.7972809086970654	age_bin (Yaza2022 Discovery)	0.4226597329683702
ENSG00000175984	ENSG00000175984	DENND2C	0.1293959038443712	0.0345753319396487	0.0514181520573861	0.6724343554988184	0.5013072175610815	1.0	age_bin (Yaza2022 Discovery)	0.6724343554988191
ENSG00000213281	ENSG00000213281	NRAS	2.088259319236573	-0.0176470657200074	0.0148510357401537	-1.1882717157762857	0.2347263772724345	0.4168144517811684	age_bin (Yaza2022 Discovery)	-1.1882717157762872
ENSG00000009307	ENSG00000009307	CSDE1	36.81039569808674	0.0281213056086446	0.0055769659905308	5.0424022051401804	4.597237203904494e-07	1.3256674790371697e-05	age_bin (Yaza2022 Discovery)	5.042402205140235
ENSG00000052723	ENSG00000052723	SIKE1	4.857484216583048	0.0020269824097968	0.0095451940541723	0.2123563332807041	0.8318290498299403	0.9049056301106678	age_bin (Yaza2022 Discovery)	0.21235633328070325
ENSG00000134198	ENSG00000134198	TSPAN2	1.7388171972794584	0.0463948549618275	0.0187013630016965	2.4808274646943547	0.013107780258666	0.0585759262645274	age_bin (Yaza2022 Discovery)	2.480827464694353
ENSG00000173212	ENSG00000173212	MAB21L3	0.1112399980844307	0.0899510878720526	0.0616102854239159	1.4600011548905334	0.1442897565299344	1.0	age_bin (Yaza2022 Discovery)	1.4600011548905332
ENSG00000203865	ENSG00000203865	ATP1A1-AS1	1.3701695769218096	0.0298670632026868	0.0186452245366417	1.6018612778833456	0.1091862888650363	0.2545571066834138	age_bin (Yaza2022 Discovery)	1.6018612778833463
ENSG00000116815	ENSG00000116815	CD58	3.3341087531147164	0.0345961552573115	0.0145942773178053	2.3705288383895167	0.0177626581774134	0.072515761023063	age_bin (Yaza2022 Discovery)	2.370528838389519
ENSG00000116824	ENSG00000116824	CD2	79.92877042203469	0.0218950009814151	0.0041315873675243	5.29941618892463	1.1617354801008597e-07	3.926201228548865e-06	age_bin (Yaza2022 Discovery)	5.29941618892471
ENSG00000116830	ENSG00000116830	TTF2	2.1831511969342774	0.0331937147872164	0.0146044857309797	2.272843795985521	0.0230355947555656	0.0873227834181378	age_bin (Yaza2022 Discovery)	2.2728437959855294
ENSG00000271427	ENSG00000271427	RP11-188D8.1	0.1798875919122814	0.0408951590643788	0.0447120729163123	0.914633484806718	0.3603840738543709	1.0	age_bin (Yaza2022 Discovery)	0.9146334848067181
ENSG00000236866	ENSG00000236866	AL157902.3	0.062408045121782	0.0709586894539436	0.0831743462260392	0.8531319171551096	0.393586153481795	1.0	age_bin (Yaza2022 Discovery)	0.8531319171551086
ENSG00000183508	ENSG00000183508	TENT5C	4.963082129901575	0.0231900784385306	0.0172825444999031	1.3418208434909893	0.1796540922283545	0.3507371014593946	age_bin (Yaza2022 Discovery)	1.341820843490993
ENSG00000196505	ENSG00000196505	GDAP2	1.4597427435967278	0.0055559390007458	0.0174218870152279	0.3189056958003228	0.7497980250425583	0.8514227045931161	age_bin (Yaza2022 Discovery)	0.31890569580031924
ENSG00000231365	ENSG00000231365	WARS2-AS1	1.2387230434713004	0.0314952861864797	0.0190356740215277	1.654540109841192	0.0980178207002941	0.2362774799134908	age_bin (Yaza2022 Discovery)	1.654540109841199
ENSG00000134193	ENSG00000134193	REG4	0.2889429302569062	-0.1485244181507425	0.0400993225281816	-3.703913402685543	0.0002122987570383	0.0025771726985881	age_bin (Yaza2022 Discovery)	-3.703913402685551
ENSG00000134250	ENSG00000134250	NOTCH2	2.227657054990521	0.05934732323713	0.0140888131549499	4.212372084463262	2.5270282443957684e-05	0.0004270172327379	age_bin (Yaza2022 Discovery)	4.21237208446328
ENSG00000265808	ENSG00000265808	SEC22B	8.13348205884874	0.0313813757379063	0.0085752229830905	3.659540492391549	0.00025266791693	0.0029044778641387	age_bin (Yaza2022 Discovery)	3.659540492391545
ENSG00000273136	ENSG00000273136	NBPF26	1.2190871395104956	-0.0067812453870673	0.0215806139010781	-0.3142285672757684	0.7533474471774265	0.8528785449821891	age_bin (Yaza2022 Discovery)	-0.3142285672757683
ENSG00000287979	ENSG00000287979	CH17-3B23.3	11.71213392797412	0.0463179317361816	0.0173024728860999	2.6769544469791624	0.0074294735290055	0.0396535829731951	age_bin (Yaza2022 Discovery)	2.6769544469791677
ENSG00000226067	ENSG00000226067	LINC00623	28.721755751167255	0.0050384878816703	0.0057606516808306	0.8746385236997687	0.3817706196771487	0.5660851889798274	age_bin (Yaza2022 Discovery)	0.8746385236997744
ENSG00000171943	ENSG00000171943	SRGAP2C	4.365817256900096	0.0424151438011023	0.0134426932842108	3.155256383846908	0.001603571226082	0.0125566017508503	age_bin (Yaza2022 Discovery)	3.155256383846924
ENSG00000232721	ENSG00000232721	RP11-403I13.5	0.1843778367234397	0.003810289624	0.046397828786475	0.0821221536364387	0.9345495765687948	1.0	age_bin (Yaza2022 Discovery)	0.08212215363643702
ENSG00000263590	ENSG00000263590	LINC02591	4.416873653582253	-0.0021069514570186	0.011877030510137	-0.1773971579192617	0.8591964395665408	0.9202437629331024	age_bin (Yaza2022 Discovery)	-0.17739715791925642
ENSG00000232527	ENSG00000232527	LINC02802	0.294574243231507	-0.1077069435352969	0.0391529923663196	-2.750924949173206	0.0059427256826572	0.0335933809816235	age_bin (Yaza2022 Discovery)	-2.7509249491732124
ENSG00000237343	ENSG00000237343	RP11-763B22.4	1.6568492115244475	0.0418941413222781	0.0170390635613027	2.4587114879613123	0.0139436622940218	0.0612636519616177	age_bin (Yaza2022 Discovery)	2.458711487961322
ENSG00000266338	ENSG00000266338	NBPF15	1.4623662000370203	0.0739262337334664	0.017904860123796	4.128836149644998	3.646041017873465e-05	0.0005758018796264	age_bin (Yaza2022 Discovery)	4.128836149645013
ENSG00000196369	ENSG00000196369	SRGAP2B	1.977955185033842	0.0204318720477555	0.0178490916176474	1.1447009453161483	0.2523330597303013	0.4362430936135027	age_bin (Yaza2022 Discovery)	1.1447009453161474
ENSG00000276216	ENSG00000276216	CH17-373J23.1	9.214943675359368	0.0268161470665708	0.0154713630278141	1.7332763130411468	0.0830465687873212	0.2114709040639173	age_bin (Yaza2022 Discovery)	1.7332763130411508
ENSG00000236140	ENSG00000236140	RP11-89F3.2	1.2354006983814505	0.0113819729466355	0.0203021853868271	0.5606279683575635	0.5750511811039816	0.7252735377142171	age_bin (Yaza2022 Discovery)	0.5606279683575639
ENSG00000162825	ENSG00000162825	NBPF20	0.6111336816177022	0.0350835091282271	0.0252029239165613	1.3920412268186495	0.1639099140910986	0.3305979623193346	age_bin (Yaza2022 Discovery)	1.3920412268186504
ENSG00000117262	ENSG00000117262	GPR89A	2.117656226582622	0.0296830924856286	0.0145678174052377	2.0375799380184554	0.0415919600692685	0.1317130699494939	age_bin (Yaza2022 Discovery)	2.0375799380184687
ENSG00000117281	ENSG00000117281	CD160	0.9028168402030636	-0.0043339230958253	0.0299865228608241	-0.1445290311230914	0.8850827335860755	0.935225614816002	age_bin (Yaza2022 Discovery)	-0.14452903112309012
ENSG00000131788	ENSG00000131788	PIAS3	1.0604798268055735	0.0355839920011121	0.0210740606327953	1.6885209082931316	0.0913112788479529	0.2250551327264743	age_bin (Yaza2022 Discovery)	1.6885209082931338
ENSG00000198483	ENSG00000198483	ANKRD35	0.240190974900623	0.0815019419634302	0.0407981736078286	1.997686042195555	0.0457507083807619	0.14056281276693	age_bin (Yaza2022 Discovery)	1.9976860421955536
ENSG00000143127	ENSG00000143127	ITGA10	0.2843178348319943	0.0077812959564263	0.0375262193194357	0.2073562457808316	0.8357316507469644	0.9070130657881956	age_bin (Yaza2022 Discovery)	0.2073562457808316
ENSG00000131779	ENSG00000131779	PEX11B	1.7051334894956662	0.0489025951205426	0.0161181718395961	3.034003831650913	0.0024133136485574	0.017229387067102	age_bin (Yaza2022 Discovery)	3.0340038316509244
ENSG00000234222	ENSG00000234222	LIX1L-AS1	0.5803140746254514	0.0545148221174353	0.0265769010862685	2.051210633643115	0.0402464387986243	0.1287550781558414	age_bin (Yaza2022 Discovery)	2.051210633643119
ENSG00000271601	ENSG00000271601	LIX1L	5.660520828356876	0.008623940669635	0.009127564861011	0.9448238167523362	0.3447488305290069	0.5331112059504128	age_bin (Yaza2022 Discovery)	0.9448238167523451
ENSG00000265972	ENSG00000265972	TXNIP	299.1959811536452	0.0358902193945099	0.0072524568230789	4.948698112934514	7.471152030520139e-07	2.0494728410995015e-05	age_bin (Yaza2022 Discovery)	4.948698112934556
ENSG00000287190	ENSG00000287190	CH17-353B19.2	3.2470497498755027	0.0088595296202302	0.0169815240536112	0.5217158125654918	0.6018682133594828	0.7448662626846961	age_bin (Yaza2022 Discovery)	0.5217158125654912
ENSG00000233396	ENSG00000233396	LINC01719	0.1543392321377986	0.0371655767231708	0.0464933220697089	0.7993745137731247	0.4240732839803891	1.0	age_bin (Yaza2022 Discovery)	0.7993745137731239
ENSG00000271425	ENSG00000271425	NBPF10	0.3822481183130277	0.0234563071919746	0.0317380628769787	0.7390591947244751	0.4598710534842016	0.6336351159308578	age_bin (Yaza2022 Discovery)	0.7390591947244739
ENSG00000264343	ENSG00000264343	NOTCH2NLA	0.6155662863887883	0.0611696845322543	0.0245810442995479	2.4884900652239312	0.0128286821357863	0.0577769378279631	age_bin (Yaza2022 Discovery)	2.4884900652239312
ENSG00000276509	ENSG00000276509	CH17-353B19.1	0.1418960176505336	0.0967400188301796	0.0467236530427519	2.070472074211813	0.0384081585320058	1.0	age_bin (Yaza2022 Discovery)	2.070472074211813
ENSG00000287978	ENSG00000287978	CH17-408M7.2	13.024887465396306	-0.0007449167420338	0.0108889570434379	-0.0684102930209244	0.9454590283814808	0.9704997364591338	age_bin (Yaza2022 Discovery)	-0.06841029302092022
ENSG00000268043	ENSG00000268043	NBPF12	1.8372855076671777	0.0154043510615521	0.0183960603679744	0.8373722826203284	0.4023833406539407	0.5864449701278143	age_bin (Yaza2022 Discovery)	0.8373722826203295
ENSG00000131791	ENSG00000131791	PRKAB2	2.0813633317064184	0.0281820240620762	0.0154391901008819	1.8253563741317256	0.0679472681371798	0.1842577664684531	age_bin (Yaza2022 Discovery)	1.8253563741317245
ENSG00000237188	ENSG00000237188	RP11-337C18.10	0.4501745286890986	0.0197894274110154	0.0335909439282384	0.5891298396762045	0.5557741776629952	0.710828947483295	age_bin (Yaza2022 Discovery)	0.5891298396762026
ENSG00000131781	ENSG00000131781	FMO5	0.1670634472537716	0.037595138274377	0.0475237609320349	0.7910808727479063	0.4288968000219358	1.0	age_bin (Yaza2022 Discovery)	0.7910808727479058
ENSG00000131778	ENSG00000131778	CHD1L	0.5430921220511276	-0.0032913310321912	0.0269497251516218	-0.1221285565501652	0.9027972063000989	0.9464746641292784	age_bin (Yaza2022 Discovery)	-0.12212855655016326
ENSG00000116128	ENSG00000116128	BCL9	0.7336582654318914	0.0115541257200034	0.0220943807542654	0.522944084675144	0.6010131650361508	0.7445913445598336	age_bin (Yaza2022 Discovery)	0.5229440846751423
ENSG00000162836	ENSG00000162836	ACP6	1.7450199537790176	0.0391393645849064	0.0166722657057552	2.3475732258391	0.0188961584749087	0.0758428228184717	age_bin (Yaza2022 Discovery)	2.347573225839104
ENSG00000188092	ENSG00000188092	GPR89B	2.059842946217381	0.0330154623175406	0.0144506259432108	2.284708112111367	0.0223299486512281	0.0855031407840047	age_bin (Yaza2022 Discovery)	2.284708112111361
ENSG00000263956	ENSG00000263956	NBPF11	1.2177430245226075	0.0419427892193743	0.020972107425303	1.9999320225095691	0.0455076047361723	0.1401727132394895	age_bin (Yaza2022 Discovery)	1.9999320225095745
ENSG00000274020	ENSG00000274020	LINC01138	24.90404016140522	0.0087886072031059	0.0072754772114039	1.20797673440998	0.2270562115648509	0.4070439065375398	age_bin (Yaza2022 Discovery)	1.2079767344099785
ENSG00000270629	ENSG00000270629	NBPF14	0.987140884666676	0.0607556058093613	0.0214513996731983	2.832244363302328	0.004622250950523	0.0278554909279379	age_bin (Yaza2022 Discovery)	2.832244363302329
ENSG00000177144	ENSG00000177144	NUDT4B	0.2557903742400835	-0.0085492254147833	0.0436769450674119	-0.1957377147506139	0.8448154632592014	0.9115628330683552	age_bin (Yaza2022 Discovery)	-0.19573771475061386
ENSG00000178104	ENSG00000178104	PDE4DIP	2.8148763139346045	0.0082473704027368	0.0133284534419614	0.6187792483689021	0.5360617946770792	0.6957583037547482	age_bin (Yaza2022 Discovery)	0.6187792483689034
ENSG00000269713	ENSG00000269713	NBPF9	1.3531863620979123	0.0224464478090111	0.0180908439863319	1.2407628867934557	0.2146933551806001	0.3937365222315804	age_bin (Yaza2022 Discovery)	1.2407628867934504
ENSG00000274265	ENSG00000274265	CH17-189H20.1	25.78077608955443	0.0126853458456939	0.0060965659240935	2.0807362708179147	0.0374580522162876	0.1223359424721354	age_bin (Yaza2022 Discovery)	2.0807362708179173
ENSG00000272755	ENSG00000272755	RP11-326G21.1	0.4652649756170777	0.0687710602016086	0.0304889546558091	2.255605709607542	0.0240953353274506	0.0899608873979806	age_bin (Yaza2022 Discovery)	2.2556057096075466
ENSG00000286219	ENSG00000286219	NOTCH2NLC	0.9627214279420436	-0.0227255860699583	0.0227387596356368	-0.9994206559245262	0.3175909576892329	0.5054296480535561	age_bin (Yaza2022 Discovery)	-0.9994206559245273
ENSG00000271383	ENSG00000271383	NBPF19	7.440392099119469	-0.0132345580890301	0.0118813286316302	-1.1138954656802766	0.2653240348907288	0.4504164699199856	age_bin (Yaza2022 Discovery)	-1.1138954656802744
ENSG00000203814	ENSG00000203814	H2BC18	0.4977390208913612	0.0428695328460609	0.0346724980876083	1.236413157706168	0.2163050277268245	0.3953607788968361	age_bin (Yaza2022 Discovery)	1.2364131577061694
ENSG00000272196	ENSG00000272196	H2AC19	0.5548321576682312	0.041639199040467	0.0323202129496493	1.2883330659156078	0.1976300475570162	0.3730509990637242	age_bin (Yaza2022 Discovery)	1.2883330659156076
ENSG00000270276	ENSG00000270276	H4C15	0.1272649331320928	0.1135337893537324	0.0552812334344778	2.053749207464743	0.0399999712558154	1.0	age_bin (Yaza2022 Discovery)	2.053749207464746
ENSG00000264207	ENSG00000264207	RP11-196G18.23	0.2739481239273701	0.0709107779477523	0.0378291441853215	1.87450124698478	0.0608613703455663	0.1711776691243974	age_bin (Yaza2022 Discovery)	1.8745012469847828
ENSG00000184678	ENSG00000184678	H2BC21	2.4111607587559685	0.0151526172574493	0.0159840171496741	0.9479855480359148	0.34313681150647	0.5315663587125349	age_bin (Yaza2022 Discovery)	0.9479855480359172
ENSG00000184260	ENSG00000184260	H2AC20	4.020113306178318	0.0147730525087282	0.0124558288552317	1.1860352835952117	0.2356083658589627	0.4178431335548987	age_bin (Yaza2022 Discovery)	1.1860352835952157
ENSG00000184270	ENSG00000184270	H2AC21	0.339208743387157	0.0353116865880987	0.0354303653721101	0.9966503652230227	0.3189342498899404	0.506987363165989	age_bin (Yaza2022 Discovery)	0.9966503652230235
ENSG00000159164	ENSG00000159164	SV2A	0.4029439569793611	0.0306489719205614	0.0334436521930365	0.91643615187886	0.3594381811165702	0.5470893879037835	age_bin (Yaza2022 Discovery)	0.916436151878861
ENSG00000264522	ENSG00000264522	OTUD7B	1.2415708321909176	0.0322255982240429	0.0201520426149578	1.5991231677985558	0.109793237804972	0.2551975422872651	age_bin (Yaza2022 Discovery)	1.5991231677985607
ENSG00000285184	ENSG00000285184	CH17-55D9.1	0.7686586273778655	-0.0001815808974517	0.0231107140803965	-0.0078570007322188	0.9937310849208708	0.9973905840456684	age_bin (Yaza2022 Discovery)	-0.00785700073221557
ENSG00000136631	ENSG00000136631	VPS45	3.036625265288319	0.0371882920899358	0.0125796381280999	2.9562290831614515	0.0031142568873814	0.0208936823624397	age_bin (Yaza2022 Discovery)	2.956229083161467
ENSG00000023902	ENSG00000023902	PLEKHO1	6.317362596267343	-0.015458886553247	0.0095752752841198	-1.614458706882813	0.106427966653713	0.2503368291361975	age_bin (Yaza2022 Discovery)	-1.6144587068828118
ENSG00000285554	ENSG00000285554	CH17-67K23.2	0.0948288779929196	0.048742216708389	0.0630638338840396	0.7729028463130718	0.4395798801152346	1.0	age_bin (Yaza2022 Discovery)	0.7729028463130725
ENSG00000143401	ENSG00000143401	ANP32E	18.03079845555187	0.0045747972364737	0.0059089981772406	0.7742086051226432	0.4388074403727493	0.6174783009949855	age_bin (Yaza2022 Discovery)	0.7742086051226456
ENSG00000159208	ENSG00000159208	CIART	0.2018240327322603	-0.0127510615634716	0.0407172172535791	-0.3131614197517586	0.7541580278190705	1.0	age_bin (Yaza2022 Discovery)	-0.3131614197517578
ENSG00000266472	ENSG00000266472	MRPS21	42.95081096086365	0.0220547725901258	0.0041950803568551	5.257294429196424	1.4619016322192178e-07	4.824846441648504e-06	age_bin (Yaza2022 Discovery)	5.257294429196457
ENSG00000117360	ENSG00000117360	PRPF3	3.6670189786822887	0.0372830221856019	0.011039948632951	3.3771010559164094	0.0007325413149982	0.0066408171356436	age_bin (Yaza2022 Discovery)	3.3771010559164236
ENSG00000163125	ENSG00000163125	RPRD2	5.480780966571966	0.0231806989668417	0.0096094597707267	2.412279099961158	0.0158531407472211	0.0669381240246235	age_bin (Yaza2022 Discovery)	2.4122790999611725
ENSG00000143374	ENSG00000143374	TARS2	1.74558217655603	0.0425703277272633	0.0155547408833114	2.736807256811119	0.006203862986307	0.0344618266741012	age_bin (Yaza2022 Discovery)	2.7368072568111232
ENSG00000228126	ENSG00000228126	FALEC	0.3770010437892893	0.0155699182807821	0.0316129895590524	0.4925164781299112	0.6223542759578435	0.761075593800524	age_bin (Yaza2022 Discovery)	0.4925164781299098
ENSG00000203804	ENSG00000203804	ADAMTSL4-AS1	0.1507363614603075	0.0765537213560621	0.0504501056906861	1.517414489186991	0.129162068018498	1.0	age_bin (Yaza2022 Discovery)	1.5174144891869898
ENSG00000143384	ENSG00000143384	MCL1	32.605867127293315	0.0299853968732486	0.0058572579645484	5.119357394661057	3.065784886349551e-07	9.120710036889912e-06	age_bin (Yaza2022 Discovery)	5.1193573946611215
ENSG00000143457	ENSG00000143457	GOLPH3L	1.5055377417528706	0.0342723074183213	0.0171088798061144	2.0031882745516167	0.045157083744954	0.1395997388332658	age_bin (Yaza2022 Discovery)	2.0031882745516163
ENSG00000143387	ENSG00000143387	CTSK	1.0305278015249784	0.0476583234122985	0.020762578545977	2.295395213401024	0.0217104854225321	0.0838737500388541	age_bin (Yaza2022 Discovery)	2.295395213401029
ENSG00000143437	ENSG00000143437	ARNT	1.868862591889736	0.0333115213834638	0.0154563474178285	2.155200092425452	0.0311461796948311	0.1078500296072248	age_bin (Yaza2022 Discovery)	2.1552000924254466
ENSG00000143379	ENSG00000143379	SETDB1	1.666900287077446	0.0093254705881146	0.0161421660450359	0.5777087512355493	0.5634607698360503	0.7164304054694942	age_bin (Yaza2022 Discovery)	0.5777087512355508
ENSG00000163141	ENSG00000163141	BNIPL	0.2772535894280901	0.058704860270705	0.038757252029032	1.5146806648399818	0.1298532932297272	0.2845993448762556	age_bin (Yaza2022 Discovery)	1.5146806648399838
ENSG00000143443	ENSG00000143443	C1orf56	39.3690995379787	0.0246889138015104	0.0098497801686669	2.5065446516307155	0.0121917657844915	0.0557071446292478	age_bin (Yaza2022 Discovery)	2.506544651630725
ENSG00000197622	ENSG00000197622	CDC42SE1	46.761716076585024	0.0215809155782466	0.0066537105307772	3.243440705516493	0.001180953885169	0.0098888794606473	age_bin (Yaza2022 Discovery)	3.243440705516505
ENSG00000143458	ENSG00000143458	GABPB2	5.628634406406331	0.0127369707757678	0.0093113557788582	1.3678964780496834	0.1713444823517486	0.3415167566383401	age_bin (Yaza2022 Discovery)	1.367896478049694
ENSG00000163156	ENSG00000163156	SCNM1	9.49776980787848	0.007723701330798	0.0071459173188115	1.0808551213523638	0.279761564484273	0.4659003189750154	age_bin (Yaza2022 Discovery)	1.0808551213523692
ENSG00000163157	ENSG00000163157	TMOD4	0.122417083563344	0.0294571482170317	0.0528239528291539	0.557647556446669	0.5770850755273703	1.0	age_bin (Yaza2022 Discovery)	0.5576475564466675
ENSG00000143398	ENSG00000143398	PIP5K1A	2.3324993533535983	0.0639062911117916	0.0138232759568911	4.623093057759081	3.780600155746674e-06	8.51794419090764e-05	age_bin (Yaza2022 Discovery)	4.623093057759105
ENSG00000232671	ENSG00000232671	ZNF687-AS1	0.5516584202579551	0.0366622657973689	0.0308266247976978	1.189305220340143	0.2343195818343807	0.4163397270585224	age_bin (Yaza2022 Discovery)	1.189305220340143
ENSG00000237976	ENSG00000237976	RFX5-AS1	0.4226946139940746	0.0153859526480833	0.0316258354752309	0.4864994842629059	0.6266130709111124	0.7645131893325616	age_bin (Yaza2022 Discovery)	0.4864994842629044
ENSG00000143442	ENSG00000143442	POGZ	4.235308685914327	0.0378913138669702	0.0104431405500439	3.6283447192339686	0.0002852442315169	0.0031954474605821	age_bin (Yaza2022 Discovery)	3.628344719233997
ENSG00000143367	ENSG00000143367	TUFT1	0.1416033958333734	0.0409097653666286	0.0462482523577772	0.8845688924664666	0.3763891904748134	1.0	age_bin (Yaza2022 Discovery)	0.884568892466466
ENSG00000143376	ENSG00000143376	SNX27	4.159586147192766	0.0201919460314036	0.0103573168137275	1.949534459025264	0.0512316317899366	0.1525602751359596	age_bin (Yaza2022 Discovery)	1.9495344590252723
ENSG00000203288	ENSG00000203288	TDRKH-AS1	0.4492718438022276	0.0863790609711238	0.0314164371612576	2.749486217286456	0.0059688773044864	0.0336431249803908	age_bin (Yaza2022 Discovery)	2.7494862172864556
ENSG00000225556	ENSG00000225556	C2CD4D	0.2919184726260376	0.0753171088417727	0.0440359149920935	1.7103563955761003	0.0871999890753194	0.2178022580058452	age_bin (Yaza2022 Discovery)	1.7103563955761028
ENSG00000159445	ENSG00000159445	THEM4	18.518454395640937	0.0195546597243057	0.0063692327269879	3.0701750999689303	0.0021393330715423	0.0156766913455867	age_bin (Yaza2022 Discovery)	3.070175099968968
ENSG00000285651	ENSG00000285651	RP11-139D23.7	0.3289820768366785	0.0486207370637199	0.0387490970426217	1.2547579369459878	0.2095666464722348	0.387867568391074	age_bin (Yaza2022 Discovery)	1.2547579369459883
ENSG00000197747	ENSG00000197747	S100A10	125.64975959195765	0.0283916844263677	0.0045178263619592	6.2843682230530495	3.2918962372234423e-10	1.9866593791643475e-08	age_bin (Yaza2022 Discovery)	6.284368223053035
ENSG00000163191	ENSG00000163191	S100A11	54.501864522569	0.0827896930766082	0.0074482967953549	11.115251627491457	1.057520821838435e-28	5.956662282475294e-26	age_bin (Yaza2022 Discovery)	11.11525162749149
ENSG00000163220	ENSG00000163220	S100A9	9.57223562173985	-0.0168435955501854	0.0163540151720912	-1.0299364023417137	0.3030398610460095	0.4893352288161747	age_bin (Yaza2022 Discovery)	-1.029936402341713
ENSG00000163221	ENSG00000163221	S100A12	0.6024096838806188	0.038406915941403	0.0322936915599139	1.189300884668059	0.2343212873447571	0.4163397270585224	age_bin (Yaza2022 Discovery)	1.189300884668058
ENSG00000143546	ENSG00000143546	S100A8	5.918608103889268	0.0135081822502498	0.0190785423170323	0.7080301013453452	0.4789265647277072	0.6482888081549291	age_bin (Yaza2022 Discovery)	0.7080301013453433
ENSG00000197956	ENSG00000197956	S100A6	252.66420734233785	0.0340883164025357	0.0032873078966747	10.369675574660214	3.406793951979692e-25	1.1070770038567851e-22	age_bin (Yaza2022 Discovery)	10.369675574660342
ENSG00000196154	ENSG00000196154	S100A4	421.8313904768346	0.0413390177348719	0.0051234990525155	8.06851280953694	7.115960397153337e-16	8.350381860492855e-14	age_bin (Yaza2022 Discovery)	8.068512809536982
ENSG00000272030	ENSG00000272030	RP1-178F15.4	0.1892536757609124	0.087758986531755	0.0443003059862076	1.9810018142781605	0.0475910701271698	1.0	age_bin (Yaza2022 Discovery)	1.9810018142781625
ENSG00000143624	ENSG00000143624	INTS3	1.932422179086293	0.0033210643446095	0.0153322124618855	0.2166069869476077	0.8285146402142046	0.9031247832756826	age_bin (Yaza2022 Discovery)	0.21660698694760244
ENSG00000143554	ENSG00000143554	SLC27A3	1.110286221446753	0.0074398027902131	0.0230421340604666	0.3228782008944917	0.746787486025815	0.8500139390233732	age_bin (Yaza2022 Discovery)	0.32287820089448976
ENSG00000143614	ENSG00000143614	GATAD2B	4.665197033297152	0.0135934174578568	0.0098115813754851	1.3854461312241513	0.1659160934731913	0.3332125205027321	age_bin (Yaza2022 Discovery)	1.3854461312241546
ENSG00000284738	ENSG00000284738	RP11-422P24.13	0.4058899563984983	0.0293380552006954	0.0332916035905941	0.8812448796844472	0.3781852928741441	0.5626909974955411	age_bin (Yaza2022 Discovery)	0.881244879684447
ENSG00000198837	ENSG00000198837	DENND4B	3.552654041063076	0.0077413075331988	0.0113765882285518	0.6804594996037971	0.4962135577361924	0.662323593888324	age_bin (Yaza2022 Discovery)	0.6804594996037965
ENSG00000282386	ENSG00000282386	RP11-422P24.12	0.3821677553394423	-0.023500199168039	0.0329267546463736	-0.7137113699915525	0.4754056742237861	0.6462916398257069	age_bin (Yaza2022 Discovery)	-0.7137113699915518
ENSG00000272654	ENSG00000272654	RP11-422P24.11	0.3171438304908086	0.0990428957272052	0.0346464291914147	2.858675425972834	0.0042541381513795	0.0262359220737268	age_bin (Yaza2022 Discovery)	2.858675425972838
ENSG00000177954	ENSG00000177954	RPS27	6859.74223383687	0.012096194089245	0.0019858050556995	6.091330090296215	1.1197639124051502e-09	5.8763262707522444e-08	age_bin (Yaza2022 Discovery)	6.091330090296358
ENSG00000143552	ENSG00000143552	NUP210L	0.0696087144545422	0.0247658472667546	0.0675850366627034	0.3664397992465928	0.7140369263339464	1.0	age_bin (Yaza2022 Discovery)	0.36643979924659215
ENSG00000143549	ENSG00000143549	TPM3	65.9991146939459	0.0088292577745698	0.0039188573701138	2.2530184032478258	0.0242579886304256	0.0904482550478667	age_bin (Yaza2022 Discovery)	2.253018403247834
ENSG00000143569	ENSG00000143569	UBAP2L	3.5998648652715626	0.0104975461145931	0.0109182520926373	0.9614676438614264	0.3363170867643618	0.5249479154021971	age_bin (Yaza2022 Discovery)	0.9614676438614289
ENSG00000143515	ENSG00000143515	ATP8B2	3.4817972973939875	0.0391592302197411	0.011685953001861	3.350965917243097	0.000805302132094	0.0071847916727163	age_bin (Yaza2022 Discovery)	3.3509659172431165
ENSG00000160712	ENSG00000160712	IL6R	8.78944791039756	0.0056311312504227	0.0074726001127538	0.7535705330747995	0.451107143756719	0.627185166628356	age_bin (Yaza2022 Discovery)	0.7535705330748012
ENSG00000160714	ENSG00000160714	UBE2Q1	3.1446904310715733	-0.0096953471078832	0.0144722836758654	-0.6699251704174095	0.5029054933204399	0.6681944508671798	age_bin (Yaza2022 Discovery)	-0.669925170417408
ENSG00000160710	ENSG00000160710	ADAR	22.732126823486063	0.01478164956375	0.0057682516400188	2.562587502458835	0.010389540372403	0.0496781135293908	age_bin (Yaza2022 Discovery)	2.56258750245886
ENSG00000270361	ENSG00000270361	RP11-307C12.13	1.2779291953149938	0.028429314389922	0.019804266488312	1.4355146355306936	0.1511405008187859	0.3137557964171799	age_bin (Yaza2022 Discovery)	1.4355146355306974
ENSG00000163346	ENSG00000163346	PBXIP1	34.27172763739317	0.0074217064206933	0.0057475665301901	1.2912780359669485	0.1966072839774245	0.3720347015286137	age_bin (Yaza2022 Discovery)	1.2912780359669587
ENSG00000271380	ENSG00000271380	RP11-307C12.12	1.0267603622869523	-0.0111624432271706	0.0210834687732933	-0.5294405463919774	0.5964998772967369	0.741555204138852	age_bin (Yaza2022 Discovery)	-0.5294405463919775
ENSG00000143590	ENSG00000143590	EFNA3	0.2354738828367589	-0.0130651249681431	0.0444863634811371	-0.2936883113334931	0.768996086845604	0.8639957364040569	age_bin (Yaza2022 Discovery)	-0.2936883113334924
ENSG00000163462	ENSG00000163462	TRIM46	0.650015674402641	0.0309253246522518	0.0272527844737397	1.1347583466948463	0.2564765830241307	0.4409789682480423	age_bin (Yaza2022 Discovery)	1.1347583466948448
ENSG00000231064	ENSG00000231064	THBS3-AS1	0.3631765006897647	0.0619148220644041	0.0393136094468177	1.574895384463762	0.1152805942195674	0.2637437694452005	age_bin (Yaza2022 Discovery)	1.5748953844637608
ENSG00000177628	ENSG00000177628	GBA	2.0405210680356585	0.034391370186265	0.0150286981345329	2.288379863538584	0.0221154092578208	0.0848348036687182	age_bin (Yaza2022 Discovery)	2.288379863538586
ENSG00000176444	ENSG00000176444	CLK2	1.374094987221827	0.0243911616020211	0.0185502883006297	1.3148669824820514	0.1885546110118633	0.3627272104825212	age_bin (Yaza2022 Discovery)	1.314866982482053
ENSG00000143630	ENSG00000143630	HCN3	0.08539433453205	0.0530810343567747	0.0645145193713354	0.8227765605948116	0.410635068283677	1.0	age_bin (Yaza2022 Discovery)	0.8227765605948117
ENSG00000225855	ENSG00000225855	RUSC1-AS1	0.084506396600934	0.0541508034333028	0.0687187616588519	0.7880061008975919	0.4306931372953605	1.0	age_bin (Yaza2022 Discovery)	0.7880061008975915
ENSG00000116539	ENSG00000116539	ASH1L	16.632833839155364	0.0155669348753429	0.0061592657143496	2.527401089236289	0.0114910186763701	0.0533155501354482	age_bin (Yaza2022 Discovery)	2.5274010892362875
ENSG00000235919	ENSG00000235919	ASH1L-AS1	1.9453872507091636	0.0085019476147633	0.0156080667182303	0.5447149713188412	0.5859495664132088	0.7337848513412867	age_bin (Yaza2022 Discovery)	0.5447149713188363
ENSG00000287839	ENSG00000287839	RP11-29H23.8	1.8943719342241367	0.0096858881450581	0.0150770131797277	0.64242751728052	0.5205956377182409	0.6824689748768685	age_bin (Yaza2022 Discovery)	0.642427517280517
ENSG00000132718	ENSG00000132718	SYT11	1.0853374413174228	0.0848947034303608	0.0236504088961334	3.5895659903047283	0.0003312289752746	0.0036075322542907	age_bin (Yaza2022 Discovery)	3.5895659903047266
ENSG00000143622	ENSG00000143622	RIT1	2.7622305382162846	0.0165720248546211	0.0135507688288011	1.222958273732667	0.2213454566961213	0.400594734367616	age_bin (Yaza2022 Discovery)	1.2229582737326725
ENSG00000132680	ENSG00000132680	KHDC4	9.91217242830101	0.0182709461858971	0.0075486739867612	2.420417972473093	0.0155026764581669	0.0659527257779719	age_bin (Yaza2022 Discovery)	2.4204179724731163
ENSG00000116584	ENSG00000116584	ARHGEF2	5.179474990720273	-0.0029966344261457	0.0101909315330375	-0.2940491177309036	0.768720371010901	0.8639957364040569	age_bin (Yaza2022 Discovery)	-0.2940491177309015
ENSG00000273002	ENSG00000273002	ARHGEF2-AS2	0.1734662857466441	0.0304530398959633	0.044130065592735	0.6900746574230503	0.4901472392434282	1.0	age_bin (Yaza2022 Discovery)	0.6900746574230493
ENSG00000160789	ENSG00000160789	LMNA	6.290590303878244	-0.0026746923966547	0.0199762185345887	-0.1338938294063765	0.8934865297702562	0.9412802606021063	age_bin (Yaza2022 Discovery)	-0.13389382940637573
ENSG00000196189	ENSG00000196189	SEMA4A	0.3851780558892769	0.0165067547605	0.0514498872353559	0.320831699494119	0.748337935523925	0.8506149676300057	age_bin (Yaza2022 Discovery)	0.32083169949411877
ENSG00000160785	ENSG00000160785	SLC25A44	1.0228130998279772	0.0532256122892908	0.0223807661272947	2.3781854466715022	0.0173980736454129	0.0714615091055389	age_bin (Yaza2022 Discovery)	2.3781854466715036
ENSG00000198952	ENSG00000198952	SMG5	1.646523594705055	0.0282160808247776	0.0167281533292072	1.686742120871913	0.0916529490716291	0.225483471574126	age_bin (Yaza2022 Discovery)	1.6867421208719189
ENSG00000163472	ENSG00000163472	TMEM79	0.824356774756631	0.0330627217568918	0.0231043316707061	1.4310183141463368	0.1524249663898079	0.3156467012322272	age_bin (Yaza2022 Discovery)	1.4310183141463428
ENSG00000163467	ENSG00000163467	TSACC	0.0944567984748632	0.0374062511199995	0.0567828181901922	0.6587600318587303	0.5100498766171965	1.0	age_bin (Yaza2022 Discovery)	0.6587600318587302
ENSG00000125462	ENSG00000125462	MIR9-1HG	0.7344525220858351	0.0319171700557107	0.0298396998960825	1.0696210138460849	0.2847899324992728	0.4717127111206327	age_bin (Yaza2022 Discovery)	1.0696210138460858
ENSG00000116604	ENSG00000116604	MEF2D	2.350464406046571	-0.0039438223723437	0.0156094348432839	-0.2526563204843147	0.8005338041054635	0.8856501389141104	age_bin (Yaza2022 Discovery)	-0.25265632048431047
ENSG00000187862	ENSG00000187862	TTC24	0.197774007971614	-0.0948840939543863	0.045883636776545	-2.067928800336277	0.0386467187499036	1.0	age_bin (Yaza2022 Discovery)	-2.0679288003362792
ENSG00000160818	ENSG00000160818	GPATCH4	7.123199126046343	-0.0121505598729999	0.008154886193098	-1.4899729542864235	0.1362313473917356	0.2928055594283323	age_bin (Yaza2022 Discovery)	-1.4899729542864368
ENSG00000143319	ENSG00000143319	ISG20L2	6.752747061318705	0.0137131570482598	0.0089978820329743	1.5240427689544598	0.1274980276913374	0.2818500355740737	age_bin (Yaza2022 Discovery)	1.5240427689544669
ENSG00000117036	ENSG00000117036	ETV3	1.579461906845962	0.01469519497853	0.0184761789222369	0.7953589884780574	0.4264047090692838	0.6073319937502325	age_bin (Yaza2022 Discovery)	0.7953589884780603
ENSG00000160856	ENSG00000160856	FCRL3	0.7606963743390243	0.0215040898106209	0.0333616711512136	0.6445747190886354	0.5192028222710952	0.6815948796408456	age_bin (Yaza2022 Discovery)	0.6445747190886343
ENSG00000132704	ENSG00000132704	FCRL2	0.1522516378777488	0.0040686076763741	0.0468444524122011	0.0868535646563436	0.930787910009809	1.0	age_bin (Yaza2022 Discovery)	0.0868535646563432
ENSG00000163534	ENSG00000163534	FCRL1	0.1796491426981743	0.0052838665739447	0.0508588184891139	0.1038928298162431	0.9172543972932348	1.0	age_bin (Yaza2022 Discovery)	0.10389282981624293
ENSG00000158481	ENSG00000158481	CD1C	0.123038714076632	0.035939698943696	0.0509498035278137	0.705394259745799	0.4805649152768516	1.0	age_bin (Yaza2022 Discovery)	0.7053942597457983
ENSG00000163563	ENSG00000163563	MNDA	0.2911436091885411	0.023191147639097	0.0403549647669662	0.5746789217390377	0.5655084654485159	0.7178370983867997	age_bin (Yaza2022 Discovery)	0.5746789217390379
ENSG00000163564	ENSG00000163564	PYHIN1	11.831901681983496	0.0877627004789326	0.0094637084651506	9.273605669713117	1.799572858424083e-20	3.2350193788989524e-18	age_bin (Yaza2022 Discovery)	9.273605669713115
ENSG00000163565	ENSG00000163565	IFI16	22.90410673997412	0.0351934334243735	0.0064911374927771	5.421766749438612	5.9012852860531734e-08	2.1217003992282235e-06	age_bin (Yaza2022 Discovery)	5.4217667494386586
ENSG00000158716	ENSG00000158716	DUSP23	7.46958634772861	0.0077208083440059	0.0087498640127754	0.8823918100593292	0.3775649630867076	0.562122708919752	age_bin (Yaza2022 Discovery)	0.8823918100593325
ENSG00000181036	ENSG00000181036	FCRL6	1.5451142589093654	0.0481842125863995	0.0250336000179253	1.924781595611384	0.0542566874151887	0.1586401716732686	age_bin (Yaza2022 Discovery)	1.924781595611387
ENSG00000188004	ENSG00000188004	SNHG28	0.1966918928819582	-0.0064100493636492	0.0419031787402636	-0.1529728664114439	0.8784196728871347	1.0	age_bin (Yaza2022 Discovery)	-0.15297286641144392
ENSG00000243284	ENSG00000243284	VSIG8	0.4038352685872995	0.0071548381836039	0.0327116431529446	0.2187245119467454	0.8268646535038018	0.9021767688187654	age_bin (Yaza2022 Discovery)	0.21872451194674528
ENSG00000272668	ENSG00000272668	RP11-190A12.10	0.0663041814417787	0.02196782947799	0.0807380227494997	0.2720877813189472	0.7855545243519673	1.0	age_bin (Yaza2022 Discovery)	0.27208778131894645
ENSG00000158710	ENSG00000158710	TAGLN2	70.98011095756857	0.014142571040475	0.0053606671652997	2.6382109920984584	0.0083344708057945	0.043068588671642	age_bin (Yaza2022 Discovery)	2.6382109920984673
ENSG00000143315	ENSG00000143315	PIGM	1.3892741668082669	0.0507342261349399	0.0173783269009812	2.919396465725102	0.0035070987109011	0.0228637939879661	age_bin (Yaza2022 Discovery)	2.9193964657250975
ENSG00000132716	ENSG00000132716	DCAF8	6.068718698388035	0.0126793520747967	0.0087072752483357	1.456179081650162	0.1453431206271439	0.3060064854669173	age_bin (Yaza2022 Discovery)	1.4561790816501659
ENSG00000122218	ENSG00000122218	COPA	7.9833937768130525	0.0213072354790806	0.0086088695887007	2.475032901769913	0.0133223902038815	0.059273762418428	age_bin (Yaza2022 Discovery)	2.4750329017699073
ENSG00000162739	ENSG00000162739	SLAMF6	3.4235349061634865	0.0233998461842412	0.0132047306328109	1.7720805395376733	0.0763811888263456	0.1999828523067227	age_bin (Yaza2022 Discovery)	1.7720805395376746
ENSG00000066294	ENSG00000066294	CD84	11.22572014459262	0.0619718604686937	0.0091920861291306	6.7418711702775	1.5635969838880294e-11	1.1388647342129278e-09	age_bin (Yaza2022 Discovery)	6.741871170277544
ENSG00000117090	ENSG00000117090	SLAMF1	3.261064285169823	0.0093874963035776	0.0141130293224061	0.6651652235054764	0.5059448210343602	0.6710718670202998	age_bin (Yaza2022 Discovery)	0.6651652235054767
ENSG00000228863	ENSG00000228863	RP11-404F10.2	0.2501163909327326	0.0749638559040419	0.0421057518622082	1.7803709134410528	0.0750152786886131	0.1971396857356431	age_bin (Yaza2022 Discovery)	1.7803709134410526
ENSG00000026751	ENSG00000026751	SLAMF7	1.2018179821025403	-0.0058829503126971	0.0297214255913209	-0.1979363437538162	0.8430948684825217	0.9110743216665728	age_bin (Yaza2022 Discovery)	-0.19793634375381405
ENSG00000122223	ENSG00000122223	CD244	0.6789697897972455	-0.0294582019660516	0.0291389487337971	-1.0109562371371394	0.3120373759627218	0.5000626951621495	age_bin (Yaza2022 Discovery)	-1.0109562371371419
ENSG00000158769	ENSG00000158769	F11R	1.8948304822937112	0.0053561501014819	0.0152607604987165	0.3509753070256507	0.7256068735853893	0.8364267668308946	age_bin (Yaza2022 Discovery)	0.35097530702564766
ENSG00000215845	ENSG00000215845	TSTD1	55.49557307636032	0.006492541764362	0.0043973317721527	1.476473029730842	0.1398169502965036	0.2979352870252608	age_bin (Yaza2022 Discovery)	1.4764730297308444
ENSG00000158773	ENSG00000158773	USF1	1.0540402608543251	0.0452756051180692	0.027286620817704	1.6592602440787976	0.0970633626548583	0.234614171277696	age_bin (Yaza2022 Discovery)	1.6592602440787998
ENSG00000186517	ENSG00000186517	ARHGAP30	28.40814953389629	-0.0030520598728009	0.0050010562033002	-0.6102830579642126	0.5416743178492861	0.7004846915070143	age_bin (Yaza2022 Discovery)	-0.6102830579642045
ENSG00000158796	ENSG00000158796	DEDD	2.070670830334933	0.013732377911074	0.0151790257654666	0.9046942882405662	0.3656273678874252	0.5515745384751297	age_bin (Yaza2022 Discovery)	0.9046942882405647
ENSG00000224985	ENSG00000224985	RP11-297K8.2	0.0721547881978576	0.0495109819891182	0.059256642417117	0.8355347176203874	0.4034167079627377	1.0	age_bin (Yaza2022 Discovery)	0.8355347176203887
ENSG00000143258	ENSG00000143258	USP21	1.0519105059251157	0.0092433917417508	0.0200421644308518	0.4611972810442584	0.6446570722305027	0.7761202615241589	age_bin (Yaza2022 Discovery)	0.46119728104425856
ENSG00000143224	ENSG00000143224	PPOX	2.3920523284032997	0.0032211523867691	0.013523328462052	0.2381922760959346	0.8117319675293806	0.8939040523484921	age_bin (Yaza2022 Discovery)	0.23819227609593455
ENSG00000158859	ENSG00000158859	ADAMTS4	0.1303117533845745	0.0701553610540173	0.0552877233080863	1.2689139081217398	0.2044717712773603	1.0	age_bin (Yaza2022 Discovery)	1.2689139081217418
ENSG00000158869	ENSG00000158869	FCER1G	4.291165423272793	0.0006980058310746	0.0134957747792157	0.0517203230265534	0.958751543477271	0.9781901416655472	age_bin (Yaza2022 Discovery)	0.051720323026549817
ENSG00000143257	ENSG00000143257	NR1I3	0.0586643062076469	0.0551152654442925	0.0792445482962908	0.6955086075854673	0.4867366187963678	1.0	age_bin (Yaza2022 Discovery)	0.695508607585467
ENSG00000158887	ENSG00000158887	MPZ	0.3113076696068349	0.054183275956954	0.034661648814285	1.563205381465398	0.1180042947676089	0.2677997009109663	age_bin (Yaza2022 Discovery)	1.5632053814653968
ENSG00000288670	ENSG00000288670	RP11-122G18.14	0.1218130804592881	0.0343540653653799	0.0507538513009387	0.6768760297948967	0.4984846137842178	1.0	age_bin (Yaza2022 Discovery)	0.6768760297948959
ENSG00000288093	ENSG00000288093	RP11-122G18.13	1.7111001117244955	0.0506432567567933	0.0178696757833264	2.834033329471305	0.0045964537779517	0.0277594267118757	age_bin (Yaza2022 Discovery)	2.834033329471307
ENSG00000143226	ENSG00000143226	FCGR2A	0.1440085978399614	0.0686243602294968	0.049786475199997	1.378373543293158	0.1680879874800244	1.0	age_bin (Yaza2022 Discovery)	1.378373543293158
ENSG00000203747	ENSG00000203747	FCGR3A	1.8395788090193972	0.072804342856279	0.0180466038525575	4.034240649991391	5.477915546731046e-05	0.0008148399375762	age_bin (Yaza2022 Discovery)	4.034240649991407
ENSG00000072694	ENSG00000072694	FCGR2B	0.1283342829654765	0.0823426009886742	0.0500902181792092	1.6438858520055692	0.1001997831163995	1.0	age_bin (Yaza2022 Discovery)	1.6438858520055697
ENSG00000132185	ENSG00000132185	FCRLA	0.1928091759310234	-0.013566853744097	0.0448523670641933	-0.3024779879438694	0.7622877111289358	1.0	age_bin (Yaza2022 Discovery)	-0.30247798794386793
ENSG00000162746	ENSG00000162746	FCRLB	0.3424772260598539	0.1166954885309893	0.0382809159259392	3.048398548163161	0.0023006458070407	0.0165996211987079	age_bin (Yaza2022 Discovery)	3.0483985481631666
ENSG00000226889	ENSG00000226889	RP11-474I16.8	0.1097305251869139	0.0686530578080198	0.056326756898401	1.2188356225062311	0.2229065880320837	1.0	age_bin (Yaza2022 Discovery)	1.2188356225062322
ENSG00000118217	ENSG00000118217	ATF6	5.5052765987143815	0.0052916100204367	0.0092930009952847	0.5694188586788871	0.5690719216630373	0.7212854284624967	age_bin (Yaza2022 Discovery)	0.569418858678879
ENSG00000198574	ENSG00000198574	SH2D1B	0.2617683067137594	0.0497516469495442	0.0400683840840123	1.2416684148087616	0.2143589281417258	0.3932939378652425	age_bin (Yaza2022 Discovery)	1.2416684148087622
ENSG00000152332	ENSG00000152332	UHMK1	10.734490675262782	0.0142538031541044	0.0071069733359874	2.005608080999512	0.0448980790492172	0.1389029183034919	age_bin (Yaza2022 Discovery)	2.0056080809995134
ENSG00000259788	ENSG00000259788	RP11-359K18.3	0.1995540040171008	0.0585367182793505	0.0466107924932563	1.2558618969591575	0.2091660453642579	1.0	age_bin (Yaza2022 Discovery)	1.255861896959157
ENSG00000272574	ENSG00000272574	RP11-359K18.4	0.120822750733445	0.0946509783902801	0.0592291064869697	1.5980483921550146	0.1100322077257073	1.0	age_bin (Yaza2022 Discovery)	1.598048392155015
ENSG00000132196	ENSG00000132196	HSD17B7	2.833209415782495	0.0458325027439964	0.0127926560873368	3.5827198379361587	0.0003400352401397	0.0036785630524212	age_bin (Yaza2022 Discovery)	3.5827198379361653
ENSG00000232995	ENSG00000232995	RGS5_ENSG00000232995	0.4269503646700064	-0.013471002813553	0.029422613831507	-0.4578452101739404	0.6470636523822035	0.7778942514196411	age_bin (Yaza2022 Discovery)	-0.45784521017394014
ENSG00000143228	ENSG00000143228	NUF2	0.2825592318413149	0.0161735619100388	0.0417071788617615	0.3877884419765274	0.6981725994997515	0.8164898025245012	age_bin (Yaza2022 Discovery)	0.38778844197652623
ENSG00000185630	ENSG00000185630	PBX1	0.1768117285693302	-0.0009684573336708	0.043534906794341	-0.0222455359384554	0.9822520941395532	1.0	age_bin (Yaza2022 Discovery)	-0.022245535938454967
ENSG00000143183	ENSG00000143183	TMCO1	16.465221269767497	0.0305905411022969	0.0062240535214704	4.914890432219446	8.883212622287438e-07	2.3902631670607184e-05	age_bin (Yaza2022 Discovery)	4.914890432219491
ENSG00000224358	ENSG00000224358	TMCO1-AS1	0.1003421402870802	0.0367758159658859	0.06236895714214	0.5896493648606818	0.5554257488731402	1.0	age_bin (Yaza2022 Discovery)	0.5896493648606813
ENSG00000143179	ENSG00000143179	UCK2	0.1627410004610581	-0.0113097815188257	0.0513903912903807	-0.2200758008422226	0.8258121209300893	1.0	age_bin (Yaza2022 Discovery)	-0.22007580084222236
ENSG00000143157	ENSG00000143157	POGK	2.6885754096711527	0.0056645307446496	0.0130385308576083	0.4344454759904383	0.6639649804572092	0.790898085419845	age_bin (Yaza2022 Discovery)	0.43444547599043404
ENSG00000152382	ENSG00000152382	TADA1	1.1551618340963703	0.0610139534858965	0.0189869870040941	3.213461592023018	0.0013114533680069	0.0108102141524787	age_bin (Yaza2022 Discovery)	3.213461592023014
ENSG00000272205	ENSG00000272205	POU2F1-DT	0.1266716778453886	0.0553797763269425	0.0594490876877598	0.9315496415657346	0.3515693185778934	1.0	age_bin (Yaza2022 Discovery)	0.9315496415657335
ENSG00000143190	ENSG00000143190	POU2F1	3.32931903740171	0.0194020338308015	0.011612611210407	1.670772703852664	0.0947665820334241	0.2306114203918205	age_bin (Yaza2022 Discovery)	1.6707727038526674
ENSG00000272033	ENSG00000272033	RP11-52A20.2	0.0687542991766045	0.0566616151885194	0.0745101112593604	0.7604553829115536	0.446982429209987	1.0	age_bin (Yaza2022 Discovery)	0.760455382911554
ENSG00000198821	ENSG00000198821	CD247	40.74879799421105	-0.005687881487381	0.0050471063489834	-1.126958913502318	0.2597598527611922	0.4448137405714051	age_bin (Yaza2022 Discovery)	-1.1269589135023212
ENSG00000273160	ENSG00000273160	RP11-104L21.3	2.4633365874686497	0.0346457927889266	0.0145491095213096	2.3812998821805507	0.0172516614126217	0.0711510823082493	age_bin (Yaza2022 Discovery)	2.3812998821805587
ENSG00000241666	ENSG00000241666	RP3-455J7.4	0.1818913643043348	0.016877125039995	0.0479582687589246	0.3519127248907286	0.7249037158013398	1.0	age_bin (Yaza2022 Discovery)	0.3519127248907274
ENSG00000198771	ENSG00000198771	RCSD1	32.387295783815325	0.0115529792241505	0.0057773120244245	1.999715295851825	0.0455310155544973	0.1401937137098936	age_bin (Yaza2022 Discovery)	1.9997152958518516
ENSG00000197965	ENSG00000197965	MPZL1	0.6563134133421034	0.0115186424807045	0.0240742207026496	0.4784637734685542	0.6323201524536017	0.7679635632847845	age_bin (Yaza2022 Discovery)	0.47846377346855357
ENSG00000143164	ENSG00000143164	DCAF6	3.526235082640082	0.0158338749729357	0.0118640330232247	1.3346115053742509	0.1820035304420012	0.3533427915221664	age_bin (Yaza2022 Discovery)	1.3346115053742473
ENSG00000213064	ENSG00000213064	SFT2D2	4.234066814428852	0.0263653914559026	0.0113496064448505	2.323022528051182	0.0201779422464134	0.0794054187424066	age_bin (Yaza2022 Discovery)	2.3230225280511823
ENSG00000143178	ENSG00000143178	TBX19	0.3123418671615606	0.0624095046687834	0.0390522283420674	1.5981035479492829	0.1100199341694716	0.2555558437095525	age_bin (Yaza2022 Discovery)	1.5981035479492818
ENSG00000143185	ENSG00000143185	XCL2	1.0671716561788314	0.0412424900916288	0.034763787711358	1.1863635353564772	0.2354787655706627	0.4177992629791116	age_bin (Yaza2022 Discovery)	1.1863635353564792
ENSG00000143184	ENSG00000143184	XCL1	1.2521092802155172	0.0538805699414857	0.0457094437910114	1.1787623185229197	0.238492832821194	0.4211130500535566	age_bin (Yaza2022 Discovery)	1.1787623185229203
ENSG00000143153	ENSG00000143153	ATP1B1	0.8347985267255073	0.1411430392951844	0.0342428041077779	4.121830643627845	3.758734937160237e-05	0.0005924916321654	age_bin (Yaza2022 Discovery)	4.121830643627845
ENSG00000143156	ENSG00000143156	NME7	2.0052565907806303	0.0006627408895318	0.0151769999096993	0.0436674503179197	0.9651694853391788	0.9809770854191268	age_bin (Yaza2022 Discovery)	0.04366745031791535
ENSG00000117479	ENSG00000117479	SLC19A2	0.1556427897567625	0.0455518123227796	0.0470705371488776	0.967735128636956	0.3331766693101456	1.0	age_bin (Yaza2022 Discovery)	0.9677351286369542
ENSG00000213062	ENSG00000213062	RP1-206D15.6	0.2770015539000376	0.0420004012246495	0.0387629584977271	1.0835189792624391	0.2785781312835637	0.4646084941205743	age_bin (Yaza2022 Discovery)	1.0835189792624376
ENSG00000198734	ENSG00000198734	F5	0.8461302520417714	0.0546040105652584	0.0241390948873011	2.26205708292667	0.0236938767221653	0.0889336136941693	age_bin (Yaza2022 Discovery)	2.262057082926669
ENSG00000174175	ENSG00000174175	SELP	0.1604482813791412	0.0868606296035183	0.056069301541905	1.5491655364852457	0.121341931828736	1.0	age_bin (Yaza2022 Discovery)	1.5491655364852461
ENSG00000000460	ENSG00000000460	C1orf112	0.3791836139608466	0.017345277355738	0.0316008612818493	0.5488862218353731	0.5830835342036482	0.7315819394842031	age_bin (Yaza2022 Discovery)	0.5488862218353735
ENSG00000188404	ENSG00000188404	SELL	67.08844736959036	-0.0060332765690967	0.0060039872065077	-1.0048783186208827	0.3149554456753397	0.5029405708771396	age_bin (Yaza2022 Discovery)	-1.0048783186208747
ENSG00000000457	ENSG00000000457	SCYL3	2.0298575486236423	0.0296220806313279	0.0146722993788342	2.018911955549358	0.0434963713818943	0.1357093211985322	age_bin (Yaza2022 Discovery)	2.018911955549366
ENSG00000075945	ENSG00000075945	KIFAP3	2.317091958519587	0.0083294342698473	0.0141600652768395	0.5882341717358537	0.5563751236842331	0.7112745377527744	age_bin (Yaza2022 Discovery)	0.5882341717358532
ENSG00000120370	ENSG00000120370	GORAB	1.0098168443242177	0.0260132930100586	0.0207910259301233	1.2511789027384614	0.2108692135734482	0.3895985098364453	age_bin (Yaza2022 Discovery)	1.251178902738463
ENSG00000076258	ENSG00000076258	FMO4	0.2991617031247091	0.0110993488202351	0.0356567421176434	0.3112833130860554	0.7555852518040739	0.8548982502766689	age_bin (Yaza2022 Discovery)	0.3112833130860546
ENSG00000117523	ENSG00000117523	PRRC2C	55.774672942542885	0.0005975856568668	0.0036445843906011	0.1639653778927279	0.8697583993264505	0.9255149516258412	age_bin (Yaza2022 Discovery)	0.16396537789271506
ENSG00000117533	ENSG00000117533	VAMP4	4.378338567631037	0.014807912117542	0.0118172542431629	1.2530755294622964	0.2101782206183052	0.3886618047721736	age_bin (Yaza2022 Discovery)	1.253075529462303
ENSG00000197959	ENSG00000197959	DNM3	0.1673602992810742	0.0246531630529619	0.0460360946774832	0.5355181238911659	0.5922916284828728	1.0	age_bin (Yaza2022 Discovery)	0.535518123891166
ENSG00000094975	ENSG00000094975	SUCO	3.175953087280442	0.0266415918161187	0.011987337863878	2.2224777610047184	0.0262510353269076	0.0951093471170853	age_bin (Yaza2022 Discovery)	2.222477761004722
ENSG00000117560	ENSG00000117560	FASLG	0.1953679497586458	0.08694035517458	0.0512607863921491	1.696040215018931	0.0898782643994628	1.0	age_bin (Yaza2022 Discovery)	1.69604021501893
ENSG00000203739	ENSG00000203739	PRDX6-AS1	3.0280518190858343	0.0455600812142308	0.0128275526123253	3.5517360630783434	0.0003826985335342	0.0039968107661695	age_bin (Yaza2022 Discovery)	3.5517360630783603
ENSG00000076321	ENSG00000076321	KLHL20	4.680844975570814	0.0334616790933642	0.0098556817894392	3.395166342446211	0.0006858691593778	0.0063401625028268	age_bin (Yaza2022 Discovery)	3.3951663424462297
ENSG00000120334	ENSG00000120334	CENPL	1.2478272877898442	0.0112641736243287	0.0193633601771563	0.5817261839511474	0.5607511316903225	0.714167366845272	age_bin (Yaza2022 Discovery)	0.581726183951145
ENSG00000117593	ENSG00000117593	DARS2	0.5436217750159071	0.0155608296785035	0.0274877275993259	0.5661009853315437	0.5713251335230812	0.7227318540405021	age_bin (Yaza2022 Discovery)	0.5661009853315451
ENSG00000234741	ENSG00000234741	GAS5	342.25062466999543	0.0216134401414404	0.0038522020690444	5.610671442996726	2.0154309201452187e-08	8.266201866168424e-07	age_bin (Yaza2022 Discovery)	5.610671442996748
ENSG00000185278	ENSG00000185278	ZBTB37	1.98711488733836	0.0434257126640927	0.0143547552588996	3.025179592467776	0.0024848553042666	0.017598107682941	age_bin (Yaza2022 Discovery)	3.025179592467786
ENSG00000135870	ENSG00000135870	RC3H1	6.377346297713364	0.0017568342658828	0.0089796317314925	0.1956465831133617	0.8448867967520759	0.9115628330683552	age_bin (Yaza2022 Discovery)	0.19564658311335864
ENSG00000236535	ENSG00000236535	RC3H1-IT1	0.1777867743103827	0.0521744796582966	0.0479068908468999	1.0890808970474617	0.2761182131366889	1.0	age_bin (Yaza2022 Discovery)	1.0890808970474624
ENSG00000227373	ENSG00000227373	RABGAP1L-DT	0.2721759504824129	0.0897730740921296	0.0409201829653199	2.1938580814316664	0.0282456137561231	0.1004830276317828	age_bin (Yaza2022 Discovery)	2.1938580814316695
ENSG00000152061	ENSG00000152061	RABGAP1L	8.192399535898703	0.0072635589559726	0.0088621062608589	0.8196199348289828	0.4124328057167495	0.5941423317136943	age_bin (Yaza2022 Discovery)	0.8196199348289724
ENSG00000223525	ENSG00000223525	RABGAP1L-IT1	0.4227806065450667	0.0534925796863197	0.0349567203728591	1.5302516687993448	0.1259544464551336	0.2797182440916322	age_bin (Yaza2022 Discovery)	1.530251668799345
ENSG00000287697	ENSG00000287697	RP1-102G20.8	3.39683625213609	-0.0045814335780146	0.0129546745132465	-0.3536509985897333	0.723600449686286	0.8349742789504392	age_bin (Yaza2022 Discovery)	-0.3536509985897339
ENSG00000235750	ENSG00000235750	KIAA0040	5.353114218356383	0.0511015205804299	0.0116887343827001	4.371860879657119	1.23192017803981e-05	0.0002370955258373	age_bin (Yaza2022 Discovery)	4.371860879657139
ENSG00000236021	ENSG00000236021	RP11-195C7.1	0.0966115698302993	0.0786403070472731	0.0595978495415626	1.319515849182286	0.1869967150542627	1.0	age_bin (Yaza2022 Discovery)	1.319515849182286
ENSG00000116191	ENSG00000116191	RALGPS2	1.3307597114692904	-0.0124503545562415	0.0168835775587912	-0.7374239560832144	0.4608645716191991	0.6341852261968656	age_bin (Yaza2022 Discovery)	-0.7374239560832092
ENSG00000143322	ENSG00000143322	ABL2	3.508705186336908	0.0168068580006219	0.0113017212822403	1.4871060417170725	0.1369868060922032	0.2937567321505139	age_bin (Yaza2022 Discovery)	1.4871060417170663
ENSG00000057252	ENSG00000057252	SOAT1	3.0325800853390183	0.0411594587731707	0.0125581311358895	3.277514649894236	0.0010472529594214	0.0090196128992369	age_bin (Yaza2022 Discovery)	3.2775146498942296
ENSG00000169905	ENSG00000169905	TOR1AIP2	7.136897697037184	0.0095591069687797	0.0085240943648309	1.1214220021095902	0.2621082750273484	0.4468816480347916	age_bin (Yaza2022 Discovery)	1.121422002109585
ENSG00000272906	ENSG00000272906	RP11-533E19.7	0.462045372866362	0.0014627829104262	0.0292958484450473	0.0499314062594957	0.960177049933846	0.9783569578981024	age_bin (Yaza2022 Discovery)	0.04993140625949324
ENSG00000260360	ENSG00000260360	RP11-533E19.5	1.1945166451192262	0.003951072386308	0.0215385493655566	0.1834418984885963	0.8544513033551119	0.9178053572616848	age_bin (Yaza2022 Discovery)	0.1834418984885938
ENSG00000135837	ENSG00000135837	CEP350	7.12171232737341	0.0151847795735637	0.008504005270699	1.7856032646032978	0.0741635179516001	0.1956314589987727	age_bin (Yaza2022 Discovery)	1.7856032646032878
ENSG00000143324	ENSG00000143324	XPR1	1.111014528690584	0.0136076515333252	0.0194877695381879	0.6982662385584929	0.485010708857497	0.6525441621473203	age_bin (Yaza2022 Discovery)	0.6982662385584907
ENSG00000135823	ENSG00000135823	STX6	1.3910242921856644	-0.0033475407239734	0.0182596059933485	-0.1833303919697345	0.8545387891522741	0.9178053572616848	age_bin (Yaza2022 Discovery)	-0.18333039196972936
ENSG00000153029	ENSG00000153029	MR1	2.3872155442613763	0.0281204035654716	0.0135930535296631	2.0687333794504954	0.0385711130793064	0.1250047312646952	age_bin (Yaza2022 Discovery)	2.068733379450508
ENSG00000162783	ENSG00000162783	IER5	5.259720733114328	0.0196629758178537	0.0157745351705983	1.246501123817764	0.2125804768840143	0.3909604341662223	age_bin (Yaza2022 Discovery)	1.246501123817769
ENSG00000135821	ENSG00000135821	GLUL	5.120935616261118	0.0264777859012527	0.0120468683751589	2.197897833419587	0.0279563873411618	0.0998324246176992	age_bin (Yaza2022 Discovery)	2.197897833419588
ENSG00000135828	ENSG00000135828	RNASEL	1.0265800295678502	0.0689028194175613	0.0200629921825866	3.434324192049696	0.0005940332721003	0.0056334715165703	age_bin (Yaza2022 Discovery)	3.434324192049706
ENSG00000143333	ENSG00000143333	RGS16	1.229492278275537	0.1270819784290384	0.0264232447284844	4.809476645842936	1.513259740855605e-06	3.782701642156511e-05	age_bin (Yaza2022 Discovery)	4.809476645842944
ENSG00000287808	ENSG00000287808	RP11-249O6.2	0.335386739593888	-0.0225961524267093	0.0320012383477644	-0.7061024383229174	0.4801244354887893	0.6489475852575238	age_bin (Yaza2022 Discovery)	-0.7061024383229176
ENSG00000135829	ENSG00000135829	DHX9	7.651892057312613	0.0064687581263361	0.0080124895242313	0.8073343630307818	0.4194738713950057	0.6007008032909157	age_bin (Yaza2022 Discovery)	0.8073343630307832
ENSG00000116698	ENSG00000116698	SMG7	2.5695935860814467	0.0216786922527481	0.0133011061400237	1.6298413097776705	0.1031350404429159	0.2447031611070476	age_bin (Yaza2022 Discovery)	1.629841309777675
ENSG00000162704	ENSG00000162704	ARPC5	39.17056243369461	0.0007465215844661	0.0053416270687144	0.1397554668012123	0.888853200225224	0.9379194066070834	age_bin (Yaza2022 Discovery)	0.13975546680119874
ENSG00000143344	ENSG00000143344	RGL1	0.1372321198117994	0.0439609911952803	0.0471406513495344	0.932549507416056	0.3510526138644085	1.0	age_bin (Yaza2022 Discovery)	0.932549507416055
ENSG00000116667	ENSG00000116667	C1orf21	1.0729986684803496	0.0717280618747972	0.0288019107219806	2.4903924801092066	0.0127602097965836	0.0575606046830406	age_bin (Yaza2022 Discovery)	2.490392480109206
ENSG00000116406	ENSG00000116406	EDEM3	2.753512675878716	0.0110034562194405	0.012894108569746	0.8533708367601646	0.3934536887009184	0.5778083440831173	age_bin (Yaza2022 Discovery)	0.8533708367601606
ENSG00000135842	ENSG00000135842	NIBAN1	4.6142201758178025	0.0448028497535	0.0159528810278908	2.808448810918241	0.0049780795817101	0.0295156451830662	age_bin (Yaza2022 Discovery)	2.8084488109182355
ENSG00000121481	ENSG00000121481	RNF2	3.3712879119874177	0.0250431273255773	0.0120414733070865	2.079739470986432	0.0375494356274006	0.1224951834783777	age_bin (Yaza2022 Discovery)	2.0797394709864303
ENSG00000121486	ENSG00000121486	TRMT1L	1.4011255627861807	0.0215175771326327	0.0175350953799126	1.2271149181932757	0.219779401559012	0.3994227067696477	age_bin (Yaza2022 Discovery)	1.2271149181932737
ENSG00000116668	ENSG00000116668	SWT1	0.6905968704735975	0.0279508262497125	0.0240339759036283	1.1629713852501993	0.2448411123794936	0.4285885811108462	age_bin (Yaza2022 Discovery)	1.1629713852501986
ENSG00000116679	ENSG00000116679	IVNS1ABP	6.49729951665241	-0.0029891553024865	0.0092995265080072	-0.321430913704346	0.7478838592795232	0.8504536644754632	age_bin (Yaza2022 Discovery)	-0.3214309137043417
ENSG00000116690	ENSG00000116690	PRG4	0.0864264078666397	0.1094573876052529	0.0565707173315768	1.9348771372951217	0.0530053743735215	1.0	age_bin (Yaza2022 Discovery)	1.9348771372951228
ENSG00000047410	ENSG00000047410	TPR	31.197667744866877	0.0238317417906123	0.0057536503855986	4.142021185413523	3.442585347932196e-05	0.0005519241670717	age_bin (Yaza2022 Discovery)	4.142021185413561
ENSG00000157181	ENSG00000157181	ODR4	2.2521854466093822	0.0284581572216513	0.0136688015017042	2.081978966341929	0.0373443910039085	0.1220590946197381	age_bin (Yaza2022 Discovery)	2.0819789663419423
ENSG00000229739	ENSG00000229739	PDC-AS1	0.3986199955497719	0.0720555966313135	0.0312664565199426	2.304565488108778	0.0211909206974902	0.0822144018549048	age_bin (Yaza2022 Discovery)	2.304565488108781
ENSG00000230426	ENSG00000230426	LINC01036	0.8318933906096705	0.0614642180998313	0.0228180986436751	2.6936608110802576	0.0070672044123998	0.0383007120464184	age_bin (Yaza2022 Discovery)	2.693660811080262
ENSG00000150681	ENSG00000150681	RGS18	0.4474779976326435	0.0349876396704664	0.0441710858225702	0.7920937196565048	0.4283060317924991	0.6088084896727499	age_bin (Yaza2022 Discovery)	0.7920937196565063
ENSG00000090104	ENSG00000090104	RGS1	15.467774137941989	0.0649777307920728	0.0152357032986564	4.264833038446149	2.0005174064375376e-05	0.0003518809922909	age_bin (Yaza2022 Discovery)	4.26483303844615
ENSG00000231767	ENSG00000231767	RPS27AP5	0.4972339524663018	0.0672663356776552	0.0280830986364922	2.395260457129428	0.0166085626415665	0.069262460887757	age_bin (Yaza2022 Discovery)	2.395260457129431
ENSG00000116741	ENSG00000116741	RGS2	9.57438620200475	-0.0017407606668502	0.0105616700653465	-0.1648186940209213	0.8690866895725241	0.925149734181461	age_bin (Yaza2022 Discovery)	-0.16481869402091479
ENSG00000134371	ENSG00000134371	CDC73	7.263921936352143	0.0054101349411833	0.00840716816227	0.6435145386365732	0.5198902840876054	0.6818895029727208	age_bin (Yaza2022 Discovery)	0.6435145386365771
ENSG00000162630	ENSG00000162630	B3GALT2	0.3487435949881556	-0.050130511343924	0.047628570654169	-1.052530249289268	0.2925563397065447	0.4794042890187347	age_bin (Yaza2022 Discovery)	-1.0525302492892679
ENSG00000286285	ENSG00000286285	RP11-57K16.1	0.5526568985804985	-0.046583359521384	0.0335786468409203	-1.3872911479153365	0.1653530012739721	0.3325378818063754	age_bin (Yaza2022 Discovery)	-1.3872911479153363
ENSG00000000971	ENSG00000000971	CFH	1.1528391441757688	0.02455115709209	0.0318801226927187	0.7701086137192755	0.441235466860597	0.6189289813002959	age_bin (Yaza2022 Discovery)	0.7701086137192751
ENSG00000177888	ENSG00000177888	ZBTB41	0.7894816896456817	0.0345594502412205	0.0224348157857878	1.5404383334902791	0.1234535434688653	0.2760145511427475	age_bin (Yaza2022 Discovery)	1.5404383334902851
ENSG00000213047	ENSG00000213047	DENND1B	3.8138029217795713	0.024683559513097	0.0117669797824987	2.097697112542788	0.0359319101208952	0.1189144961266916	age_bin (Yaza2022 Discovery)	2.0976971125427974
ENSG00000151414	ENSG00000151414	NEK7	3.9709913381710775	0.0167610593171498	0.0123527651217	1.3568669971475291	0.1748234749092067	0.3455166174287455	age_bin (Yaza2022 Discovery)	1.3568669971475282
ENSG00000081237	ENSG00000081237	PTPRC	111.5905579033858	0.0106529069042271	0.0039175336249016	2.719289206992998	0.0065422378986258	0.0359393099033264	age_bin (Yaza2022 Discovery)	2.719289206993004
ENSG00000229989	ENSG00000229989	MIR181A1HG	0.6775899620521696	-0.0749430199904362	0.0261682442173156	-2.8638917983211885	0.0041847093124326	0.0260245325075625	age_bin (Yaza2022 Discovery)	-2.8638917983211956
ENSG00000162702	ENSG00000162702	ZNF281	5.061820506514809	-0.0066741022893028	0.0101407547034173	-0.6581465072864601	0.510443993924917	0.6746036766262512	age_bin (Yaza2022 Discovery)	-0.6581465072864563
ENSG00000118200	ENSG00000118200	CAMSAP2	0.3252512772266066	0.0243187354656939	0.0321451779935742	0.7565282566036874	0.4493325374652596	0.6256444642458764	age_bin (Yaza2022 Discovery)	0.7565282566036872
ENSG00000116852	ENSG00000116852	KIF21B	1.910193745773097	-0.00747805899411	0.0167249857484805	-0.4471190054550197	0.6547891372950145	0.7836862151667221	age_bin (Yaza2022 Discovery)	-0.4471190054550209
ENSG00000174307	ENSG00000174307	PHLDA3	0.2779876177333962	0.2777179276763796	0.0436596242473428	6.360978420314314	2.0047261147601054e-10	1.2546615513783802e-08	age_bin (Yaza2022 Discovery)	6.360978420314325
ENSG00000134369	ENSG00000134369	NAV1	0.2608602975664446	0.069649212161401	0.0375643792769537	1.8541291910587172	0.0637206793616019	0.1768297596683457	age_bin (Yaza2022 Discovery)	1.8541291910587174
ENSG00000231871	ENSG00000231871	IPO9-AS1	0.2758608905707073	0.0436825512448207	0.0379526608423084	1.1509746688465334	0.2497426569032728	0.4335475052754781	age_bin (Yaza2022 Discovery)	1.1509746688465332
ENSG00000198700	ENSG00000198700	IPO9	4.285848631119438	-0.0041849117632505	0.0102547066977016	-0.4080966805407019	0.6832026969658462	0.8044823625202807	age_bin (Yaza2022 Discovery)	-0.4080966805406993
ENSG00000234678	ENSG00000234678	ELF3-AS1	0.6918069868076837	0.0780031783770801	0.0277385469343226	2.8120859597213395	0.0049221347297734	0.0292660917184069	age_bin (Yaza2022 Discovery)	2.8120859597213435
ENSG00000163435	ENSG00000163435	ELF3	0.0747926758516631	0.0592602128671739	0.0662563694593597	0.894407788273442	0.3711037469284662	1.0	age_bin (Yaza2022 Discovery)	0.8944077882734415
ENSG00000143862	ENSG00000143862	ARL8A	2.5789701054572105	0.0225229611176169	0.0147921689469609	1.5226273576495624	0.1278519612976391	0.2822631881379025	age_bin (Yaza2022 Discovery)	1.5226273576495566
ENSG00000143851	ENSG00000143851	PTPN7	13.866103132865131	0.020612530471005	0.0074593095255873	2.763329554873516	0.0057214965991855	0.0327957427181266	age_bin (Yaza2022 Discovery)	2.763329554873525
ENSG00000133067	ENSG00000133067	LGR6	0.0890237260008943	0.0801426436500763	0.0760800516407276	1.053398912352655	0.2921582024675296	1.0	age_bin (Yaza2022 Discovery)	1.0533989123526553
ENSG00000077157	ENSG00000077157	PPP1R12B	1.6838351995860232	0.0125959047226528	0.0164597482760883	0.765255003380058	0.4441197125103066	0.6211500498261182	age_bin (Yaza2022 Discovery)	0.7652550033800546
ENSG00000117139	ENSG00000117139	KDM5B	8.803635651845056	-0.0178726045114623	0.0082803676288187	-2.158431281391308	0.0308943158277071	0.1071535609311568	age_bin (Yaza2022 Discovery)	-2.1584312813913136
ENSG00000228288	ENSG00000228288	PCAT6	0.1516943942591979	0.017296861203108	0.0508713090203556	0.3400121116637068	0.7338474069637695	1.0	age_bin (Yaza2022 Discovery)	0.34001211166370515
ENSG00000231507	ENSG00000231507	LINC01353	0.4843005160620301	0.0470679938271537	0.027901981733963	1.6869050476748488	0.0916216113421787	0.225483471574126	age_bin (Yaza2022 Discovery)	1.686905047674852
ENSG00000159388	ENSG00000159388	BTG2	41.717305070906015	0.0094936424250198	0.0069743227848174	1.3612278522133834	0.1734416949115536	0.3443159963129032	age_bin (Yaza2022 Discovery)	1.361227852213376
ENSG00000058668	ENSG00000058668	ATP2B4	4.213601700853351	0.0069453364678405	0.0125545767566911	0.553211518193071	0.5801185807431843	0.7292758134113824	age_bin (Yaza2022 Discovery)	0.553211518193069
ENSG00000122188	ENSG00000122188	LAX1	3.9219118152366863	-0.0075055443634504	0.0127815114254459	-0.5872188439708356	0.5570567381208479	0.7116075567558275	age_bin (Yaza2022 Discovery)	-0.5872188439708381
ENSG00000058673	ENSG00000058673	ZC3H11A	0.1703452904142467	0.044639030392534	0.0483515198224774	0.9232187645068072	0.3558932120040364	1.0	age_bin (Yaza2022 Discovery)	0.9232187645068075
ENSG00000257315	ENSG00000257315	ZBED6	0.1566274715666755	0.0294260678776429	0.0516445620249244	0.5697805678638821	0.5688265369442793	1.0	age_bin (Yaza2022 Discovery)	0.569780567863882
ENSG00000143842	ENSG00000143842	SOX13	0.1559812754452119	0.0625893854097201	0.0553629513620318	1.1305283383545226	0.2582536644182149	1.0	age_bin (Yaza2022 Discovery)	1.1305283383545233
ENSG00000133056	ENSG00000133056	PIK3C2B	0.8141367092923288	0.0258944530984525	0.0232779827723641	1.1124010766600732	0.2659657419162246	0.4508717001304537	age_bin (Yaza2022 Discovery)	1.112401076660075
ENSG00000198625	ENSG00000198625	MDM4	25.7935573506631	0.0136271419446832	0.0063635019610927	2.1414532482273465	0.0322375048073817	0.1100059281573378	age_bin (Yaza2022 Discovery)	2.14145324822737
ENSG00000240710	ENSG00000240710	RP11-430C7.4	0.296678517106017	0.0585102349642072	0.0355712599440876	1.6448738407404169	0.0999958305451808	0.239338462401199	age_bin (Yaza2022 Discovery)	1.6448738407404193
ENSG00000240219	ENSG00000240219	RP11-430C7.5	0.0977313786124445	0.0194853543333529	0.053492417772854	0.3642638554139385	0.7156609876772604	1.0	age_bin (Yaza2022 Discovery)	0.3642638554139388
ENSG00000184144	ENSG00000184144	CNTN2	0.1796162814839396	0.0240366363986571	0.0444574503346228	0.5406661024808656	0.58873774681935	1.0	age_bin (Yaza2022 Discovery)	0.5406661024808642
ENSG00000174529	ENSG00000174529	TMEM81	0.0810106855955788	0.0596920751677106	0.0625267257929657	0.9546649758274406	0.3397471471122929	1.0	age_bin (Yaza2022 Discovery)	0.9546649758274405
ENSG00000117222	ENSG00000117222	RBBP5	2.9490601180706326	0.0198090761264477	0.0133599600938951	1.4827197077856142	0.1381488962842883	0.2952744813321407	age_bin (Yaza2022 Discovery)	1.482719707785621
ENSG00000133059	ENSG00000133059	DSTYK	4.331762924425438	0.0284933586563855	0.0104702475518444	2.7213643722651204	0.0065013057021504	0.0357650108044933	age_bin (Yaza2022 Discovery)	2.7213643722651253
ENSG00000163545	ENSG00000163545	NUAK2	1.8683008911496477	0.0108257445140959	0.0152728812483757	0.70882136369961	0.4784353385287491	0.6479886375824819	age_bin (Yaza2022 Discovery)	0.7088213636996122
ENSG00000117266	ENSG00000117266	CDK18	0.1348731708744664	-0.0433005042530984	0.0492622213510503	-0.8789799376794696	0.3794121538153537	1.0	age_bin (Yaza2022 Discovery)	-0.8789799376794689
ENSG00000174514	ENSG00000174514	MFSD4A	0.2720010367120137	0.0451939888272382	0.0337665607988958	1.3384243985166526	0.1807581298215524	0.3517331733906718	age_bin (Yaza2022 Discovery)	1.338424398516656
ENSG00000158711	ENSG00000158711	ELK4	7.352416469148138	0.004716412216558	0.0086765870189748	0.543579198392612	0.5867310774520514	0.7344134627247975	age_bin (Yaza2022 Discovery)	0.5435791983926046
ENSG00000069275	ENSG00000069275	NUCKS1	39.40421082147045	0.0090119197331838	0.0048031865602073	1.876237705993848	0.0606226466271601	0.1707335804509586	age_bin (Yaza2022 Discovery)	1.8762377059938427
ENSG00000117280	ENSG00000117280	RAB29	8.928159863899108	0.0058543384496863	0.008395976221588	0.6972790650161063	0.4856281669142197	0.6531521268502624	age_bin (Yaza2022 Discovery)	0.6972790650161013
ENSG00000133065	ENSG00000133065	SLC41A1	1.5411259861506243	-0.0123632056381144	0.0173340030797536	-0.7132343049226066	0.475700781751979	0.6465887878092779	age_bin (Yaza2022 Discovery)	-0.7132343049226078
ENSG00000286619	ENSG00000286619	RP4-681L3.3	0.5708341636915606	0.0246994675343024	0.0384719558466944	0.6420122655766837	0.5208652190952574	0.6826105531465534	age_bin (Yaza2022 Discovery)	0.6420122655766833
ENSG00000196550	ENSG00000196550	FAM72A	0.0879743111975521	0.0778006747705988	0.0726399640278099	1.0710450619277998	0.284149168565968	1.0	age_bin (Yaza2022 Discovery)	1.0710450619277998
ENSG00000266028	ENSG00000266028	SRGAP2	0.9003181179305259	0.0153830619365142	0.0231923095814956	0.663282881873392	0.5071493978555661	0.6718258486173845	age_bin (Yaza2022 Discovery)	0.6632828818733884
ENSG00000263528	ENSG00000263528	IKBKE	5.502858868986705	0.024259789947037	0.0103347191471067	2.3474067946808783	0.0189046023027223	0.0758428228184717	age_bin (Yaza2022 Discovery)	2.3474067946808943
ENSG00000261000	ENSG00000261000	RP11-534L20.5	0.1450500570980379	0.0786299893224627	0.0503400427725638	1.5619770066090874	0.1182934056925688	1.0	age_bin (Yaza2022 Discovery)	1.561977006609089
ENSG00000237605	ENSG00000237605	DYRK3-AS1	0.293138984941611	0.0432740232963306	0.043124363622994	1.0034704204482872	0.3156339418079409	0.5038335866871892	age_bin (Yaza2022 Discovery)	1.003470420448287
ENSG00000162892	ENSG00000162892	IL24	0.3787684792320157	0.0886474621762952	0.0357722482447201	2.4781070949148165	0.0132081493532765	0.0589206197918869	age_bin (Yaza2022 Discovery)	2.478107094914823
ENSG00000162894	ENSG00000162894	FCMR	27.704707535794864	-0.0282400116764658	0.0054906211018722	-5.14331824260035	2.699277960540074e-07	8.263115756740248e-06	age_bin (Yaza2022 Discovery)	-5.143318242600364
ENSG00000123836	ENSG00000123836	PFKFB2	0.0917078347208755	0.0304281406355833	0.0587506091356263	0.5179204281157271	0.6045137884844288	1.0	age_bin (Yaza2022 Discovery)	0.5179204281157268
ENSG00000180667	ENSG00000180667	YOD1	0.5798411539816599	-0.0103567085169551	0.0272434037898885	-0.3801547191690885	0.7038305692886115	0.8198903184777994	age_bin (Yaza2022 Discovery)	-0.38015471916908683
ENSG00000196352	ENSG00000196352	CD55	14.269042892111283	0.0135147308706065	0.0084619987422507	1.5971085889114542	0.1102415039784995	0.2558306509139829	age_bin (Yaza2022 Discovery)	1.5971085889114522
ENSG00000117322	ENSG00000117322	CR2	0.1096589975494986	-0.1268561215062457	0.0607772883525115	-2.0872290446798702	0.0368674351978926	1.0	age_bin (Yaza2022 Discovery)	-2.087229044679872
ENSG00000203710	ENSG00000203710	CR1	0.4387892248741716	-0.3475872817924196	0.0343250623433866	-10.126340873475174	4.2215236719511245e-24	1.1889217834771684e-21	age_bin (Yaza2022 Discovery)	-10.126340873475183
ENSG00000117335	ENSG00000117335	CD46	10.1703491506203	0.0270852291806993	0.0076103749744656	3.5589874706011173	0.0003722872895474	0.00392691049861	age_bin (Yaza2022 Discovery)	3.5589874706011084
ENSG00000203709	ENSG00000203709	MIR29B2CHG	2.2831089213232314	0.0655239700807824	0.014542913526837	4.505560042000277	6.619811726333162e-06	0.0001354256398929	age_bin (Yaza2022 Discovery)	4.505560042000297
ENSG00000227591	ENSG00000227591	HSD11B1-AS1	0.3785757458551225	0.0191038766555027	0.0336102043147969	0.5683951360894341	0.5697666923832383	0.7215166043084503	age_bin (Yaza2022 Discovery)	0.5683951360894349
ENSG00000123689	ENSG00000123689	G0S2	0.267012142464397	0.0021144925973377	0.0422705254343727	0.0500228605064438	0.9601041710743368	0.9783569578981024	age_bin (Yaza2022 Discovery)	0.050022860506443556
ENSG00000009790	ENSG00000009790	TRAF3IP3	75.47384535744922	0.0001033008783869	0.0036355636038309	0.0284139928890565	0.977331963996098	0.9883681524430874	age_bin (Yaza2022 Discovery)	0.02841399288903895
ENSG00000054392	ENSG00000054392	HHAT	0.8309558370031827	-0.060699378111727	0.0266356361452726	-2.278878483722649	0.0226742897777365	0.0864733445071264	age_bin (Yaza2022 Discovery)	-2.278878483722649
ENSG00000117625	ENSG00000117625	RCOR3	3.050599729923732	-0.013657961873952	0.0119168748436765	-1.1461026530121954	0.2517526800054772	0.4357652676291191	age_bin (Yaza2022 Discovery)	-1.1461026530122016
ENSG00000082512	ENSG00000082512	TRAF5	6.034508554499204	0.0161688090234036	0.0097370802335322	1.6605397753345028	0.0968059130917885	0.2343083277781745	age_bin (Yaza2022 Discovery)	1.6605397753345044
ENSG00000153363	ENSG00000153363	LINC00467	1.4221311918445931	0.0080541922052964	0.0194463771416365	0.4141744319075058	0.6787463652954115	0.8018355761159021	age_bin (Yaza2022 Discovery)	0.41417443190750564
ENSG00000123684	ENSG00000123684	LPGAT1	3.1468235633939097	0.0794453816623333	0.0131806529209852	6.027423841488627	1.665937086047998e-09	8.417499567080539e-08	age_bin (Yaza2022 Discovery)	6.027423841488656
ENSG00000143493	ENSG00000143493	INTS7	0.6187971407607901	0.0418014902727668	0.0263660731473454	1.585427228361289	0.1128692988323997	0.2600580054090388	age_bin (Yaza2022 Discovery)	1.585427228361288
ENSG00000234915	ENSG00000234915	RP11-384C4.7	0.1676181150394258	0.0651186852607925	0.0480388000122438	1.355543544888622	0.1752444447900593	1.0	age_bin (Yaza2022 Discovery)	1.355543544888621
ENSG00000123685	ENSG00000123685	BATF3	0.1626562869925995	0.0948984655552009	0.0549171050822243	1.72803110093139	0.0839826486237081	1.0	age_bin (Yaza2022 Discovery)	1.7280311009313902
ENSG00000117697	ENSG00000117697	NSL1	8.08122144264349	0.0087479512251913	0.007440186359879	1.1757704447249355	0.2396866198175675	0.4223383213427796	age_bin (Yaza2022 Discovery)	1.1757704447249313
ENSG00000198468	ENSG00000198468	FLVCR1-DT	1.3373250205736371	0.0842559472934909	0.0228706142891422	3.684026420466159	0.0002295784293387	0.0027175303333255	age_bin (Yaza2022 Discovery)	3.684026420466166
ENSG00000162769	ENSG00000162769	FLVCR1	1.130140821460675	0.0248799076742628	0.0201803787579434	1.2328761502788677	0.2176219747808158	0.3972106426707956	age_bin (Yaza2022 Discovery)	1.2328761502788728
ENSG00000143494	ENSG00000143494	VASH2	0.091549920025219	0.0935830697183735	0.0580441639097217	1.6122735416419622	0.10690242819825	1.0	age_bin (Yaza2022 Discovery)	1.6122735416419611
ENSG00000174606	ENSG00000174606	ANGEL2	4.282507466870082	0.0272046828601279	0.0111608447324472	2.4375110945713	0.0147887604006028	0.0637176117413022	age_bin (Yaza2022 Discovery)	2.4375110945713176
ENSG00000136643	ENSG00000136643	RPS6KC1	0.9270525200794716	-0.0026307921553289	0.021682678013381	-0.1213315142025076	0.9034284596780112	0.9464746641292784	age_bin (Yaza2022 Discovery)	-0.12133151420250593
ENSG00000152104	ENSG00000152104	PTPN14	0.4441398295293007	0.0681881941642722	0.0307771146172182	2.2155486312587698	0.0267224302505075	0.0963933749653776	age_bin (Yaza2022 Discovery)	2.215548631258774
ENSG00000117724	ENSG00000117724	CENPF	0.5030136074330448	0.0611100656244756	0.0289739479454264	2.109138379746484	0.0349326388886622	0.1161534301339265	age_bin (Yaza2022 Discovery)	2.1091383797464838
ENSG00000136636	ENSG00000136636	KCTD3	0.157834952923716	0.0334674029277952	0.0429218480069201	0.7797288439770687	0.4355504972118937	1.0	age_bin (Yaza2022 Discovery)	0.7797288439770673
ENSG00000092978	ENSG00000092978	GPATCH2	3.658311039040665	0.0069965468075725	0.0109998913872528	0.6360559901237244	0.5247399291144244	0.6863029466336225	age_bin (Yaza2022 Discovery)	0.6360559901237237
ENSG00000067533	ENSG00000067533	RRP15	6.382617982506003	-0.0051413782584691	0.009201551455073	-0.5587512370682384	0.576331506048449	0.7264545568556385	age_bin (Yaza2022 Discovery)	-0.5587512370682397
ENSG00000228063	ENSG00000228063	LYPLAL1-DT	0.0907057765230533	0.0117076906725406	0.0551790035843808	0.2121765510795609	0.8319692997885717	1.0	age_bin (Yaza2022 Discovery)	0.21217655107956004
ENSG00000143353	ENSG00000143353	LYPLAL1	2.5536788335811638	0.0476211688409625	0.0129698044300602	3.671695213120597	0.00024094692997	0.0028002209234074	age_bin (Yaza2022 Discovery)	3.6716952131206084
ENSG00000277007	ENSG00000277007	RP11-392O17.2	0.1205462912472329	0.0455895388914553	0.0498734975209745	0.9141035050185208	0.3606624609689458	1.0	age_bin (Yaza2022 Discovery)	0.9141035050185208
ENSG00000215817	ENSG00000215817	ZC3H11B	0.175859479076243	0.0413247718075419	0.0471645367353753	0.8761831381786183	0.3809304816531642	1.0	age_bin (Yaza2022 Discovery)	0.8761831381786191
ENSG00000067704	ENSG00000067704	IARS2	6.5923678841579765	-0.0086033914918317	0.0085110407097685	-1.010850703834285	0.3120878910628494	0.5000626951621495	age_bin (Yaza2022 Discovery)	-1.0108507038342802
ENSG00000118873	ENSG00000118873	RAB3GAP2	4.592354344289544	0.0198247815123177	0.0102086168480775	1.941965479491088	0.0521412794697555	0.1540712209002043	age_bin (Yaza2022 Discovery)	1.9419654794910954
ENSG00000143498	ENSG00000143498	TAF1A	0.4872755016409862	0.0227928758667153	0.0285699305474338	0.7977924842649842	0.4249909234764776	0.6061685464755541	age_bin (Yaza2022 Discovery)	0.7977924842649853
ENSG00000225265	ENSG00000225265	TAF1A-AS1	0.4826954653500424	0.0014182629338805	0.0281485716312987	0.0503848988310132	0.9598156700887062	0.9783569578981024	age_bin (Yaza2022 Discovery)	0.05038489883101273
ENSG00000154305	ENSG00000154305	MIA3	7.538159490182331	0.0115613649679951	0.0083417572205056	1.385962772876573	0.1657582711681051	0.3329747106750643	age_bin (Yaza2022 Discovery)	1.385962772876571
ENSG00000272750	ENSG00000272750	RP11-378J18.8	0.2537693777311399	0.0660424361671801	0.0386497001497576	1.7087438171908889	0.0874984138025707	0.2183523833888573	age_bin (Yaza2022 Discovery)	1.7087438171908897
ENSG00000162819	ENSG00000162819	BROX	7.04170881694489	0.0248698318155666	0.0088715730152747	2.8033170411545707	0.0050579921030829	0.0298062547936003	age_bin (Yaza2022 Discovery)	2.80331704115457
ENSG00000154309	ENSG00000154309	DISP1	3.131804803966184	-0.006418320822475	0.0120896337106096	-0.5308945643938282	0.5954918446814315	0.740874489268454	age_bin (Yaza2022 Discovery)	-0.5308945643938262
ENSG00000187554	ENSG00000187554	TLR5	0.2790060666599354	0.0462777188347283	0.0351044430586174	1.3182866555510868	0.1874077063706039	0.3613692736065612	age_bin (Yaza2022 Discovery)	1.3182866555510868
ENSG00000143514	ENSG00000143514	TP53BP2	1.5529635866168203	0.0375342033700042	0.0175874063798111	2.1341522768866272	0.0328303177635459	0.1114436941680191	age_bin (Yaza2022 Discovery)	2.1341522768866246
ENSG00000143756	ENSG00000143756	FBXO28	2.28912722265201	0.0172307380436354	0.0141617354130452	1.2167109143815242	0.2237142249434297	0.4032774667264855	age_bin (Yaza2022 Discovery)	1.2167109143815216
ENSG00000143748	ENSG00000143748	NVL	2.4800691399459107	0.0178106577202884	0.0133362056924199	1.3355116238505316	0.1817089534570043	0.3529330914386734	age_bin (Yaza2022 Discovery)	1.3355116238505313
ENSG00000162923	ENSG00000162923	WDR26	5.028394832706315	0.0103458902008137	0.0097984265979705	1.0558726033582393	0.2910264223091059	0.4778239879692257	age_bin (Yaza2022 Discovery)	1.0558726033582364
ENSG00000143786	ENSG00000143786	CNIH3	0.290626034166018	-0.0022420125316019	0.0359953754759419	-0.0622861270915328	0.9503349760026556	0.973848418707876	age_bin (Yaza2022 Discovery)	-0.06228612709153113
ENSG00000185842	ENSG00000185842	DNAH14	0.2509622398482323	0.0659881844647739	0.0437253449751003	1.5091518317888908	0.1312599864074888	0.2858287693703282	age_bin (Yaza2022 Discovery)	1.5091518317888934
ENSG00000143815	ENSG00000143815	LBR	10.16834857987626	0.002352901210588	0.0077652254166167	0.3030048819385341	0.7618861411434303	0.8589773160556236	age_bin (Yaza2022 Discovery)	0.303004881938528
ENSG00000143742	ENSG00000143742	SRP9	34.0510984423959	0.0150122280250564	0.0053029327634148	2.8309293545312246	0.0046412971141682	0.0279304268643931	age_bin (Yaza2022 Discovery)	2.8309293545312353
ENSG00000242861	ENSG00000242861	RP11-285F7.2	3.058918604834685	0.0032242327329252	0.0118849195787543	0.2712877198335398	0.7861697506025139	0.8766461954389125	age_bin (Yaza2022 Discovery)	0.2712877198335357
ENSG00000196187	ENSG00000196187	TMEM63A	13.586310888120442	0.017996745089249	0.0069257893768534	2.598511752233725	0.0093628840008314	0.0463217483799848	age_bin (Yaza2022 Discovery)	2.598511752233718
ENSG00000272562	ENSG00000272562	H3-3A-DT	0.0766582626991185	0.0201734005350463	0.0670022695136583	0.3010853316085667	0.763349426043602	1.0	age_bin (Yaza2022 Discovery)	0.30108533160856565
ENSG00000163041	ENSG00000163041	H3-3A	182.019921870336	-0.0076915210753517	0.0037542375965759	-2.0487571384312044	0.040485868867943	0.1292274673461469	age_bin (Yaza2022 Discovery)	-2.048757138431209
ENSG00000182827	ENSG00000182827	ACBD3	2.884747844529741	0.011767072254762	0.0130441804707478	0.9020936410033764	0.3670071265743171	0.552833519776503	age_bin (Yaza2022 Discovery)	0.9020936410033749
ENSG00000183814	ENSG00000183814	LIN9	0.5280310168608388	0.0149818919978803	0.0304070407202982	0.4927112814328948	0.6222166052338849	0.761075593800524	age_bin (Yaza2022 Discovery)	0.49271128143289356
ENSG00000143772	ENSG00000143772	ITPKB	8.320800914517081	0.0008241025211655	0.007829944763633	0.1052501066154637	0.9161773521486236	0.953768167607654	age_bin (Yaza2022 Discovery)	0.10525010661545539
ENSG00000228382	ENSG00000228382	ITPKB-IT1	0.2251498603537552	0.0598287863043823	0.0419307170643795	1.4268486325316716	0.1536235297598801	0.3168540643104736	age_bin (Yaza2022 Discovery)	1.4268486325316712
ENSG00000228548	ENSG00000228548	ITPKB-AS1	1.0443141174602273	0.0382187973929112	0.0213365503162703	1.7912360164317318	0.0732554288261368	0.1942671431738951	age_bin (Yaza2022 Discovery)	1.791236016431731
ENSG00000143801	ENSG00000143801	PSEN2	0.3911492299641669	0.0586357638477026	0.0388336788878897	1.5099203971114916	0.1310637373413918	0.2856400808194061	age_bin (Yaza2022 Discovery)	1.5099203971114925
ENSG00000181450	ENSG00000181450	ZNF678	0.7129956355738972	0.0278169931100563	0.0249796280826281	1.113587160627158	0.2654563370665388	0.4504258459025401	age_bin (Yaza2022 Discovery)	1.1135871606271601
ENSG00000286389	ENSG00000286389	RP3-451C13.1	0.1227821164219854	0.0384917908267634	0.0532398843151725	0.7229878750092233	0.4696873334811717	1.0	age_bin (Yaza2022 Discovery)	0.7229878750092225
ENSG00000143793	ENSG00000143793	C1orf35	8.53654301637261	0.0226417468990218	0.0076099285575047	2.975290336555545	0.0029271136558783	0.0198644042397721	age_bin (Yaza2022 Discovery)	2.975290336555543
ENSG00000181873	ENSG00000181873	IBA57	1.6622033608594078	5.351556805784924e-05	0.0167972652050781	0.0031859691089279	0.9974579687372308	0.998879353079883	age_bin (Yaza2022 Discovery)	0.0031859691089279564
ENSG00000162913	ENSG00000162913	OBSCN-AS1	0.1870966929558041	0.0583484944015507	0.0451208269186492	1.2931610164581062	0.1959553754462718	1.0	age_bin (Yaza2022 Discovery)	1.2931610164581067
ENSG00000154358	ENSG00000154358	OBSCN	2.92678750398874	-0.0036874180158234	0.012081235117568	-0.3052186287196201	0.760199645253898	0.8582211120724458	age_bin (Yaza2022 Discovery)	-0.3052186287196182
ENSG00000269934	ENSG00000269934	RP5-1139B12.2	0.2917469574839577	0.0209467873492837	0.0348353662117698	0.601308085063462	0.5476348055131675	0.7047930650084924	age_bin (Yaza2022 Discovery)	0.6013080850634612
ENSG00000286773	ENSG00000286773	RP5-1139B12.5	0.0746001395534684	0.0921022465273462	0.06764887055713	1.3614750071779125	0.1733636265152129	1.0	age_bin (Yaza2022 Discovery)	1.3614750071779118
ENSG00000196890	ENSG00000196890	H2BU1	0.3902343162886158	0.0494008176510891	0.0351889968477082	1.4038711550910958	0.1603572205111316	0.3256870567544594	age_bin (Yaza2022 Discovery)	1.4038711550910974
ENSG00000168159	ENSG00000168159	RNF187	4.843588368773819	-0.0107742650905075	0.0221441850937222	-0.4865505343685933	0.6265768852488669	0.7645131893325616	age_bin (Yaza2022 Discovery)	-0.48655053436858997
ENSG00000116574	ENSG00000116574	RHOU	0.4746193362168876	0.0746620201678194	0.0350433112031452	2.130564082115575	0.0331250712456333	0.1121245521277307	age_bin (Yaza2022 Discovery)	2.1305640821155722
ENSG00000237481	ENSG00000237481	RP4-803J11.2	0.0962450126434357	0.0269106202233603	0.0580757256146269	0.4633712267657432	0.6430982992698332	1.0	age_bin (Yaza2022 Discovery)	0.4633712267657421
ENSG00000154429	ENSG00000154429	CCSAP	0.8771104255446018	0.0739769511548585	0.0242266895259101	3.053531151077871	0.0022616523949742	0.0163881840469912	age_bin (Yaza2022 Discovery)	3.0535311510778724
ENSG00000069248	ENSG00000069248	NUP133	1.0216854749814146	0.0197559376569476	0.0204758350407724	0.9648416104939664	0.3346241507814779	0.5231753238254454	age_bin (Yaza2022 Discovery)	0.9648416104939649
ENSG00000135776	ENSG00000135776	ABCB10	0.8449491185300638	-0.0282354697432609	0.0225447888928192	-1.2524166838507962	0.2104180700800715	0.3890201912705742	age_bin (Yaza2022 Discovery)	-1.2524166838507969
ENSG00000135801	ENSG00000135801	TAF5L	0.7703206504058976	0.0315225904076392	0.0244250497789932	1.2905844898113696	0.196847797109204	0.3724064123993876	age_bin (Yaza2022 Discovery)	1.2905844898113679
ENSG00000135763	ENSG00000135763	URB2	0.6285979360882266	0.0152862629098665	0.0253953186776683	0.6019323129545401	0.5472191941016319	0.7044727976481316	age_bin (Yaza2022 Discovery)	0.6019323129545396
ENSG00000143641	ENSG00000143641	GALNT2	2.6704399829109327	0.1105566829564479	0.0168572356225855	6.5584112028618975	5.438407482250864e-11	3.735699578661589e-09	age_bin (Yaza2022 Discovery)	6.558411202861928
ENSG00000119280	ENSG00000119280	C1orf198	0.1958973471888434	-0.0181271435398609	0.0405580587044795	-0.4469430766383995	0.6549161604932054	1.0	age_bin (Yaza2022 Discovery)	-0.4469430766383999
ENSG00000143643	ENSG00000143643	TTC13	1.643365086855847	0.0419973145261123	0.0171610914526284	2.447240295994104	0.0143954827667752	0.0626622534242577	age_bin (Yaza2022 Discovery)	2.447240295994109
ENSG00000182118	ENSG00000182118	FAM89A	0.9475288057354933	0.0466190828944169	0.0212814327838113	2.1905988834492267	0.0284808320277864	0.101106953698642	age_bin (Yaza2022 Discovery)	2.190598883449231
ENSG00000143633	ENSG00000143633	C1orf131	8.025843109590005	0.0045062590487917	0.0085286416815476	0.5283677304137845	0.5972441303071458	0.741687738515488	age_bin (Yaza2022 Discovery)	0.5283677304137836
ENSG00000116903	ENSG00000116903	EXOC8	1.078051527477554	5.219443821826051e-05	0.0201814406496566	0.0025862592826914	0.9979364659485138	0.9990006162084116	age_bin (Yaza2022 Discovery)	0.002586259282691428
ENSG00000233461	ENSG00000233461	RP11-295G20.2	1.0047675226069277	0.0177280386467912	0.021503074919577	0.8244420257612145	0.4096884440490639	0.5929907876063159	age_bin (Yaza2022 Discovery)	0.8244420257612133
ENSG00000162946	ENSG00000162946	DISC1	1.699674854644163	-0.0007299250805158	0.0165141649692078	-0.0441999387723711	0.964745030859854	0.9808821619416256	age_bin (Yaza2022 Discovery)	-0.044199938772369864
ENSG00000286071	ENSG00000286071	DISC2	0.1122676395087062	0.0308052458048723	0.05463090980225	0.563879421308917	0.5728361959614163	1.0	age_bin (Yaza2022 Discovery)	0.5638794213089157
ENSG00000135749	ENSG00000135749	PCNX2	2.655178432404615	0.0638959684287143	0.0140749622602013	4.539690213549467	5.633693781912715e-06	0.0001192959367503	age_bin (Yaza2022 Discovery)	4.539690213549493
ENSG00000143674	ENSG00000143674	MAP3K21	0.1083751607295354	0.0349136729645853	0.0605649322832602	0.5764668042770226	0.5642997012937976	1.0	age_bin (Yaza2022 Discovery)	0.5764668042770228
ENSG00000183780	ENSG00000183780	SLC35F3	0.198349768413354	0.1373744152138027	0.053917016099298	2.5478860877761247	0.0108377853487655	1.0	age_bin (Yaza2022 Discovery)	2.5478860877761247
ENSG00000231663	ENSG00000231663	COA6-AS1	5.600660636592249	0.0387484404611372	0.0106801701965072	3.628073312334398	0.0002855441866184	0.0031954474605821	age_bin (Yaza2022 Discovery)	3.628073312334417
ENSG00000059588	ENSG00000059588	TARBP1	4.146697311707504	0.0227224135193505	0.0113867506282585	1.995513405111407	0.0459869135908217	0.1408898258019208	age_bin (Yaza2022 Discovery)	1.9955134051114007
ENSG00000168264	ENSG00000168264	IRF2BP2	17.20165422540334	-0.0356391243390262	0.0064223445514762	-5.549238919427715	2.86915862648493e-08	1.1438543596195918e-06	age_bin (Yaza2022 Discovery)	-5.549238919427705
ENSG00000227630	ENSG00000227630	LINC01132	0.1913292904162673	0.0699860709811037	0.0440080441684891	1.590301780128086	0.1117667975775073	1.0	age_bin (Yaza2022 Discovery)	1.590301780128087
ENSG00000238005	ENSG00000238005	RP11-443B7.1	0.1051970090929338	0.0894542344074271	0.0552174464768178	1.620035697322278	0.1052246089116708	1.0	age_bin (Yaza2022 Discovery)	1.6200356973222783
ENSG00000273416	ENSG00000273416	RP4-597N16.4	0.1384953337247964	0.0417747283129057	0.0513908689224916	0.8128823113676263	0.4162855370296561	1.0	age_bin (Yaza2022 Discovery)	0.8128823113676265
ENSG00000188739	ENSG00000188739	RBM34	4.383001907601243	0.0075354433522856	0.0103993542809795	0.7246068504530074	0.4686932550876672	0.640494502111867	age_bin (Yaza2022 Discovery)	0.7246068504530118
ENSG00000054267	ENSG00000054267	ARID4B	38.25652031729607	0.0122665675588119	0.0047048514085137	2.6072167840656597	0.0091281548756271	0.0457414737490786	age_bin (Yaza2022 Discovery)	2.6072167840656646
ENSG00000285053	ENSG00000285053	TBCE_ENSG00000285053	3.9763309416145503	0.0147101784745343	0.0109200112346513	1.3470845549916657	0.1779530018647789	0.3492508508142897	age_bin (Yaza2022 Discovery)	1.3470845549916715
ENSG00000285177	ENSG00000285177	RP11-517I24.6	0.1075214363544791	0.0701148679652568	0.0561822002769935	1.2479907803462924	0.2120344335598756	1.0	age_bin (Yaza2022 Discovery)	1.2479907803462924
ENSG00000284770	ENSG00000284770	TBCE_ENSG00000284770	1.1145743984506895	0.0457643722467459	0.0215385601430529	2.1247646984195887	0.0336062518337314	0.1133037596740609	age_bin (Yaza2022 Discovery)	2.1247646984195856
ENSG00000162885	ENSG00000162885	B3GALNT2	1.193129342348396	-0.0205603197565873	0.0210223344379133	-0.9780226747561962	0.3280631095816748	0.5159726755129506	age_bin (Yaza2022 Discovery)	-0.9780226747561981
ENSG00000143669	ENSG00000143669	LYST	4.858278770159204	-0.0032267503803513	0.0119178623134316	-0.2707490903561413	0.786584017753003	0.8767609981523908	age_bin (Yaza2022 Discovery)	-0.27074909035613764
ENSG00000086619	ENSG00000086619	ERO1B	6.983489652233198	0.0349198297555495	0.0082943065788679	4.21009633819391	2.552618175586763e-05	0.0004296229276002	age_bin (Yaza2022 Discovery)	4.210096338193922
ENSG00000186197	ENSG00000186197	EDARADD	0.6124718337526122	0.0968801260319227	0.0365216058219751	2.652679800120662	0.00798555845834	0.0416580526895906	age_bin (Yaza2022 Discovery)	2.652679800120667
ENSG00000119285	ENSG00000119285	HEATR1	1.8916532550033407	0.010375803274118	0.0152933418650555	0.6784523203411926	0.4974849451737807	0.663496495938954	age_bin (Yaza2022 Discovery)	0.6784523203411923
ENSG00000116984	ENSG00000116984	MTR	4.973361108457112	0.0351251442576842	0.0102179515065519	3.4375915989776726	0.0005869121729742	0.0055842578259678	age_bin (Yaza2022 Discovery)	3.4375915989776855
ENSG00000233355	ENSG00000233355	CHRM3-AS2	13.424129400696897	0.0251289827017506	0.0093022885744472	2.701376387180507	0.0069053143699744	0.0375499008278927	age_bin (Yaza2022 Discovery)	2.7013763871804977
ENSG00000054277	ENSG00000054277	OPN3	1.0141695771159578	-0.0518395270228723	0.0222223377658507	-2.332766586895035	0.0196603992413874	0.0780228807846325	age_bin (Yaza2022 Discovery)	-2.3327665868950405
ENSG00000203668	ENSG00000203668	CHML	0.8369159460638265	0.0050664838645628	0.0243534046200032	0.2080400643613226	0.8351976848272609	0.9067117769837816	age_bin (Yaza2022 Discovery)	0.20804006436132272
ENSG00000143702	ENSG00000143702	CEP170	1.9458633562838572	0.0297022509204374	0.0148345991256675	2.0022280796954712	0.0452602070058709	0.1397162911920365	age_bin (Yaza2022 Discovery)	2.0022280796954743
ENSG00000054282	ENSG00000054282	SDCCAG8	6.863868277539094	0.0100718575781489	0.0086687970192927	1.1618518181627306	0.2452956613530117	0.4289198539031649	age_bin (Yaza2022 Discovery)	1.1618518181627326
ENSG00000117020	ENSG00000117020	AKT3	3.776715719029625	0.0177120931875905	0.0117145884422892	1.5119688817791082	0.1305417790765842	0.2850730140651487	age_bin (Yaza2022 Discovery)	1.511968881779111
ENSG00000228939	ENSG00000228939	AKT3-IT1	0.5028975917642072	0.0516715334652557	0.0298575868420479	1.7305997882081878	0.0835231695031235	0.2124284344165836	age_bin (Yaza2022 Discovery)	1.730599788208189
ENSG00000179456	ENSG00000179456	ZBTB18	1.185861297928378	-0.0203391644820665	0.0176769364485834	-1.1506046051150665	0.2498949375978865	0.4337227460485914	age_bin (Yaza2022 Discovery)	-1.1506046051150705
ENSG00000035687	ENSG00000035687	ADSS2	9.136746421769402	0.0244781949049907	0.0077243694997535	3.1689570140024648	0.0015298701981026	0.0121197268719703	age_bin (Yaza2022 Discovery)	3.168957014002482
ENSG00000179397	ENSG00000179397	CATSPERE	0.1022888275654594	0.0546608527300332	0.0553796878059898	0.9870198785071728	0.3236328936067246	1.0	age_bin (Yaza2022 Discovery)	0.9870198785071727
ENSG00000203667	ENSG00000203667	COX20	12.885640574939568	0.0043313063423119	0.0066779643015324	0.648596809856864	0.5165990180470879	0.6795492921500615	age_bin (Yaza2022 Discovery)	0.6485968098568586
ENSG00000153187	ENSG00000153187	HNRNPU	56.47078141237184	0.0119832940802338	0.0040100631805027	2.988305555507843	0.0028052893991069	0.0192541755751864	age_bin (Yaza2022 Discovery)	2.988305555507876
ENSG00000272195	ENSG00000272195	RP11-156E8.1	1.1152353451763946	0.0041603324234609	0.0207468757270188	0.2005281411139382	0.8410675515071846	0.9101967958769476	age_bin (Yaza2022 Discovery)	0.20052814111393505
ENSG00000203666	ENSG00000203666	EFCAB2	4.283044337021862	0.024229382260953	0.0120323941158603	2.013679241857232	0.044043220794086	0.1369603137612193	age_bin (Yaza2022 Discovery)	2.0136792418572327
ENSG00000162852	ENSG00000162852	CNST	5.26600691857461	0.0108632775946122	0.0092913218637949	1.1691853703769148	0.2423289541100067	0.4261055844485842	age_bin (Yaza2022 Discovery)	1.1691853703769184
ENSG00000225300	ENSG00000225300	RP11-1086F11.1	0.3581619628344166	0.0562885033564877	0.033235040452989	1.693649310766084	0.0903319419161788	0.2231248833427264	age_bin (Yaza2022 Discovery)	1.6936493107660826
ENSG00000260698	ENSG00000260698	RP11-439E19.9	0.0943408402586489	0.0652747614716997	0.0609898699036032	1.070255791246463	0.284504187745212	1.0	age_bin (Yaza2022 Discovery)	1.0702557912464632
ENSG00000153207	ENSG00000153207	AHCTF1	2.1822382082682714	0.0349044417599644	0.0144683263813492	2.412472655092911	0.0158447259447146	0.0669360447534468	age_bin (Yaza2022 Discovery)	2.4124726550929165
ENSG00000188295	ENSG00000188295	ZNF669	2.269191495125667	0.0237711875749124	0.0141320239636296	1.6820794838793292	0.0925534281052719	0.2269909765054987	age_bin (Yaza2022 Discovery)	1.68207948387933
ENSG00000196418	ENSG00000196418	ZNF124	1.606631915103608	-0.0171832135341897	0.0157096081708295	-1.0938028082773248	0.2740414722045147	0.4601304448839317	age_bin (Yaza2022 Discovery)	-1.093802808277324
ENSG00000259865	ENSG00000259865	RP11-488L18.10	3.2080994404558014	0.0030040634694133	0.0139165595821032	0.2158625090986302	0.8290949215171327	0.9035324575460942	age_bin (Yaza2022 Discovery)	0.21586250909862437
ENSG00000232347	ENSG00000232347	RP11-488L18.8	0.1827312029238406	0.0402596530589255	0.0468264526369361	0.8597630354593448	0.3899196793158135	1.0	age_bin (Yaza2022 Discovery)	0.8597630354593465
ENSG00000162714	ENSG00000162714	ZNF496	0.4413712552566107	-0.0188414727206189	0.031361174690746	-0.6007897633432278	0.5479800230868334	0.704926739219745	age_bin (Yaza2022 Discovery)	-0.6007897633432273
ENSG00000162711	ENSG00000162711	NLRP3	0.2613737910519688	0.0071232455103649	0.0437281141231325	0.162898530000788	0.8705983282587015	0.9260588285858956	age_bin (Yaza2022 Discovery)	0.16289853000078613
ENSG00000162722	ENSG00000162722	TRIM58	0.2725694473695185	0.0208611462255181	0.0401469441742633	0.5196197781571473	0.6033286102182838	0.7461565144656037	age_bin (Yaza2022 Discovery)	0.519619778157148
ENSG00000185220	ENSG00000185220	PGBD2	0.9453185098132332	0.0007653516056616	0.0215397815246863	0.0355320041099062	0.9716555268914776	0.9847088337178952	age_bin (Yaza2022 Discovery)	0.035532004109904564
ENSG00000227061	ENSG00000227061	AC079779.7	0.2199011470584813	0.1142958413196095	0.0414080331613563	2.7602335245972265	0.0057760057543107	0.0329962627573844	age_bin (Yaza2022 Discovery)	2.7602335245972305
ENSG00000035115	ENSG00000035115	SH3YL1	20.86961707461392	0.0560264629910839	0.0126628880730238	4.424461676356372	9.668306418642865e-06	0.0001899709789095	age_bin (Yaza2022 Discovery)	4.424461676356365
ENSG00000151353	ENSG00000151353	TMEM18	7.739348980952755	0.0043503902644167	0.0081621099654729	0.5329982422216343	0.5940347970958881	0.7395019891945129	age_bin (Yaza2022 Discovery)	0.5329982422216294
ENSG00000235688	ENSG00000235688	SNTG2-AS1	0.260500730653901	0.1077007658751428	0.0416754758089073	2.5842720157288235	0.0097584796756082	0.0474665485199852	age_bin (Yaza2022 Discovery)	2.584272015728826
ENSG00000172554	ENSG00000172554	SNTG2	0.0597012409033323	0.0999722119939679	0.0809582129373894	1.2348618919155667	0.2168819082442572	1.0	age_bin (Yaza2022 Discovery)	1.2348618919155656
ENSG00000186487	ENSG00000186487	MYT1L	0.2161942747669763	0.0290196434615164	0.0428004520874379	0.6780218910359077	0.4977578133895286	0.6635461920681803	age_bin (Yaza2022 Discovery)	0.6780218910359075
ENSG00000225234	ENSG00000225234	TRAPPC12-AS1	0.4244778601398432	0.0164924517160647	0.0359239947509143	0.4590929218873957	0.6461674393200567	0.7770379582714431	age_bin (Yaza2022 Discovery)	0.45909292188739537
ENSG00000235078	ENSG00000235078	AC142528.1	0.975380684202006	-0.0103812170008183	0.0210488549355924	-0.493196282295827	0.6218739044916965	0.7609286921144598	age_bin (Yaza2022 Discovery)	-0.4931962822958251
ENSG00000242282	ENSG00000242282	AC108488.4	0.3272355595424606	0.0882481918284501	0.0345432678430377	2.554714632947985	0.0106274886235188	0.0504164241325719	age_bin (Yaza2022 Discovery)	2.5547146329479884
ENSG00000234171	ENSG00000234171	RNASEH1-AS1	2.847552596914205	-0.0241240522211634	0.0120101916238053	-2.00863175016686	0.0445762015769361	0.1382107622471682	age_bin (Yaza2022 Discovery)	-2.0086317501668596
ENSG00000287126	ENSG00000287126	RP13-512J5.2	0.4112401350165878	0.039501787109702	0.033875764312805	1.1660781066058588	0.2435828675061178	0.427128590574946	age_bin (Yaza2022 Discovery)	1.1660781066058596
ENSG00000232044	ENSG00000232044	SILC1	0.2075671628262667	0.0215524590629568	0.0433444687599004	0.4972366643214188	0.6190221691393327	0.7589781319196376	age_bin (Yaza2022 Discovery)	0.4972366643214184
ENSG00000134326	ENSG00000134326	CMPK2	0.8232573511986605	0.0332720910235738	0.0286059412746865	1.1631182034557446	0.2447815474377449	0.4285885811108462	age_bin (Yaza2022 Discovery)	1.1631182034557412
ENSG00000134321	ENSG00000134321	RSAD2	0.6329168443800128	0.0310161900016261	0.0320114247614983	0.9689100136189732	0.3325900888315816	0.5210059024523487	age_bin (Yaza2022 Discovery)	0.9689100136189748
ENSG00000228203	ENSG00000228203	GRASLND	0.1759507528777268	-0.0188613440761605	0.0411178039338165	-0.4587147724747135	0.646439004358059	1.0	age_bin (Yaza2022 Discovery)	-0.45871477247471315
ENSG00000151692	ENSG00000151692	RNF144A	1.1698898220423477	-0.0251239888205633	0.0187759338110375	-1.3380953018589163	0.1808653720869542	0.3517798178551279	age_bin (Yaza2022 Discovery)	-1.3380953018589188
ENSG00000229727	ENSG00000229727	AC013460.1	0.0638152673545294	0.0444593264609951	0.0634642849935177	0.7005408863510592	0.4835895806199768	1.0	age_bin (Yaza2022 Discovery)	0.7005408863510589
ENSG00000287119	ENSG00000287119	RP11-16D24.1	0.1002776953860756	0.0172980066833156	0.0656345225311418	0.2635504307220065	0.7921263588475953	1.0	age_bin (Yaza2022 Discovery)	0.26355043072200557
ENSG00000235576	ENSG00000235576	LINC01871	18.52317501174859	0.0405560136009247	0.0126903678358918	3.195810722382785	0.0013943855225546	0.011360813191962	age_bin (Yaza2022 Discovery)	3.1958107223827903
ENSG00000236790	ENSG00000236790	LINC00299	0.8520630708672486	0.0587701910878384	0.0328153142682434	1.7909379324370025	0.0733032556996464	0.1942720223984671	age_bin (Yaza2022 Discovery)	1.7909379324370056
ENSG00000115738	ENSG00000115738	ID2	55.74724960745567	-0.025995632062083	0.0086456243795933	-3.006796377071588	0.0026401654725352	0.0183708221342909	age_bin (Yaza2022 Discovery)	-3.0067963770715957
ENSG00000134313	ENSG00000134313	KIDINS220	5.377359367103053	0.0128946835199105	0.0099145666087302	1.3005796449595883	0.193402378133507	0.3678650816861775	age_bin (Yaza2022 Discovery)	1.3005796449595872
ENSG00000143797	ENSG00000143797	MBOAT2	0.1047107162319962	0.0834494795745045	0.0560573318066401	1.4886452295365906	0.1365808146910347	1.0	age_bin (Yaza2022 Discovery)	1.4886452295365895
ENSG00000134330	ENSG00000134330	IAH1	14.512758078418893	0.0279262289743844	0.00617648402009	4.521379620436087	6.1437895010244524e-06	0.000127227640917	age_bin (Yaza2022 Discovery)	4.5213796204361385
ENSG00000151694	ENSG00000151694	ADAM17	5.644881496986303	0.0304127402282651	0.010278327849857	2.958919064708392	0.0030872017098095	0.0207508092650605	age_bin (Yaza2022 Discovery)	2.9589190647083927
ENSG00000271855	ENSG00000271855	RP11-214N9.1	0.2706028075065445	0.0409198944849601	0.0382670683379812	1.0693239974264208	0.2849237009532697	0.4717127111206327	age_bin (Yaza2022 Discovery)	1.0693239974264213
ENSG00000134308	ENSG00000134308	YWHAQ	27.462104180344017	0.0100492116184047	0.0064361985848493	1.5613582281411111	0.1184392519620785	0.2683543147834814	age_bin (Yaza2022 Discovery)	1.561358228141122
ENSG00000115750	ENSG00000115750	TAF1B	2.324687472330024	0.022142999383777	0.0147704635733997	1.4991404483508954	0.1338372002349071	0.2897026659560156	age_bin (Yaza2022 Discovery)	1.4991404483508957
ENSG00000269973	ENSG00000269973	RP11-95D17.1	0.5246243558889488	0.0340369344068349	0.0286964549564549	1.186102410854714	0.2355818585844395	0.4178431335548987	age_bin (Yaza2022 Discovery)	1.1861024108547151
ENSG00000260077	ENSG00000260077	RP11-254F7.2	0.4457526553262385	0.0748562941515134	0.0322651804550651	2.320033333015566	0.020339074217714	0.0798535492869267	age_bin (Yaza2022 Discovery)	2.3200333330155667
ENSG00000172059	ENSG00000172059	KLF11	0.8489880891685232	0.052543081130945	0.0241465588754602	2.176006999669988	0.0295547371659009	0.1037674126135291	age_bin (Yaza2022 Discovery)	2.1760069996699936
ENSG00000171848	ENSG00000171848	RRM2	0.1085776165943	0.026626442323729	0.0549457997867103	0.4845946810691276	0.6279638874320855	1.0	age_bin (Yaza2022 Discovery)	0.4845946810691273
ENSG00000257135	ENSG00000257135	ODC1-DT	0.3091778547537604	0.0221831427264814	0.0347507111369341	0.6383507560196235	0.5232453789325675	0.6848799700389252	age_bin (Yaza2022 Discovery)	0.6383507560196225
ENSG00000243819	ENSG00000243819	RN7SL832P	0.3312539668624886	0.0066816830861322	0.0329367871992572	0.2028638387135393	0.8392414590812982	0.9094204293674348	age_bin (Yaza2022 Discovery)	0.20286383871353691
ENSG00000145063	ENSG00000145063	AC062028.1	0.0731863863641241	0.0574576246661787	0.0604537923227842	0.9504387145704958	0.3418893802519042	1.0	age_bin (Yaza2022 Discovery)	0.9504387145704954
ENSG00000150873	ENSG00000150873	C2orf50	0.2226732663884531	0.0542522759483183	0.0381398992831755	1.4224546201738495	0.1548943164297746	0.3187087763938828	age_bin (Yaza2022 Discovery)	1.42245462017385
ENSG00000134318	ENSG00000134318	ROCK2	1.6882186191399429	0.0284751957119454	0.0165388931047707	1.721711092245447	0.0851218669712391	0.2147616032995694	age_bin (Yaza2022 Discovery)	1.7217110922454435
ENSG00000169016	ENSG00000169016	E2F6	0.8374647671951616	0.0036808010647352	0.0215579899381803	0.1707395297655461	0.86442857892904	0.9229606476953108	age_bin (Yaza2022 Discovery)	0.17073952976554244
ENSG00000134324	ENSG00000134324	LPIN1	9.914747707406836	0.0226513719584654	0.0092070545890379	2.460219143854586	0.0138852202454521	0.0611045031259368	age_bin (Yaza2022 Discovery)	2.4602191438546015
ENSG00000071575	ENSG00000071575	TRIB2	6.228344580023857	-0.0240738324754999	0.0092479705688181	-2.6031476091274484	0.0092372173678615	0.0459630444882579	age_bin (Yaza2022 Discovery)	-2.603147609127454
ENSG00000151779	ENSG00000151779	NBAS	2.117158747061977	-0.0022835696724529	0.0143907996576124	-0.1586826115840573	0.8739189385286102	0.9275302022579844	age_bin (Yaza2022 Discovery)	-0.15868261158405778
ENSG00000079785	ENSG00000079785	DDX1	9.215558910441922	-0.0146767734433932	0.0071763743491025	-2.045151594583237	0.0408399149867229	0.1300137308676797	age_bin (Yaza2022 Discovery)	-2.045151594583235
ENSG00000197872	ENSG00000197872	CYRIA	0.2405755838825276	0.0740359255403284	0.0475309379722501	1.5576365352510508	0.1193194327734032	0.2696976692087973	age_bin (Yaza2022 Discovery)	1.5576365352510537
ENSG00000163029	ENSG00000163029	SMC6	2.984634360232119	-0.0023992191155683	0.0129407323230557	-0.1854005674233584	0.8529148633966805	0.9172960388032784	age_bin (Yaza2022 Discovery)	-0.18540056742335673
ENSG00000178295	ENSG00000178295	GEN1	0.2536105905265634	0.0568608561250105	0.0412022250988893	1.380043334760173	0.1675733026048107	0.335970267909657	age_bin (Yaza2022 Discovery)	1.3800433347601733
ENSG00000260331	ENSG00000260331	RP11-111J6.2	0.0525382835171313	0.0532395409862353	0.0765789923871777	0.6952238378517727	0.4869150356087494	1.0	age_bin (Yaza2022 Discovery)	0.6952238378517718
ENSG00000228784	ENSG00000228784	LINC00954	4.469900657411934	0.0136933253204572	0.012055719558503	1.1358364180592724	0.25602503237865	0.4402921837099968	age_bin (Yaza2022 Discovery)	1.1358364180592757
ENSG00000271991	ENSG00000271991	TTC32-DT	0.1000168730318019	0.0357389593120876	0.0553598017526256	0.6455759988409382	0.518553985143172	1.0	age_bin (Yaza2022 Discovery)	0.6455759988409383
ENSG00000118965	ENSG00000118965	WDR35	0.4646619793740932	0.020977497428673	0.0302554403321176	0.6933462940350718	0.4880922572690469	0.6553140762221797	age_bin (Yaza2022 Discovery)	0.6933462940350725
ENSG00000055917	ENSG00000055917	PUM2	5.511806338350235	0.0082096015467228	0.0092460502668145	0.8879036247713666	0.3745925947636187	0.5591754122186952	age_bin (Yaza2022 Discovery)	0.8879036247713605
ENSG00000143878	ENSG00000143878	RHOB	1.643266412281001	0.0053381218234776	0.0213074136885395	0.250528848855498	0.8021783977059078	0.886540913305064	age_bin (Yaza2022 Discovery)	0.25052884885549415
ENSG00000270100	ENSG00000270100	RP11-130L8.1	0.2016178301148129	0.0232228555700666	0.0430330628903029	0.5396514682039908	0.5894374151213688	1.0	age_bin (Yaza2022 Discovery)	0.53965146820399
ENSG00000119771	ENSG00000119771	KLHL29	0.2093935164372213	0.0332655434778405	0.0386366496918195	0.8609841625290773	0.3892467658072039	0.5732518606074719	age_bin (Yaza2022 Discovery)	0.8609841625290761
ENSG00000283031	ENSG00000283031	RP11-557N21.1	0.112519544206767	0.0716038143882005	0.0548002839672315	1.306632177873694	0.1913376627736255	1.0	age_bin (Yaza2022 Discovery)	1.3066321778736927
ENSG00000119778	ENSG00000119778	ATAD2B	2.9740677601077543	0.0345579505261192	0.01214837169207	2.844656996186342	0.0044459270173725	0.027043655413809	age_bin (Yaza2022 Discovery)	2.8446569961863557
ENSG00000173960	ENSG00000173960	UBXN2A	5.817236619272176	0.0049355239838611	0.0091690544811776	0.5382805821464784	0.5903833549592626	0.736910764669938	age_bin (Yaza2022 Discovery)	0.5382805821464832
ENSG00000163026	ENSG00000163026	WDCP	0.3050592097335006	0.028759631551407	0.0344637008799519	0.8344905166042947	0.4040046291433236	0.5876114841852196	age_bin (Yaza2022 Discovery)	0.8344905166042962
ENSG00000198399	ENSG00000198399	ITSN2	16.84777476295524	0.0112536868822603	0.0061782761941906	1.82149300687498	0.0685319487403939	0.1852884591704282	age_bin (Yaza2022 Discovery)	1.8214930068749728
ENSG00000242628	ENSG00000242628	AC009228.1	0.2115232161874346	0.0430578413208967	0.0430302918685423	1.00064023391797	0.3170007713165931	0.5049659722575217	age_bin (Yaza2022 Discovery)	1.0006402339179703
ENSG00000084676	ENSG00000084676	NCOA1	3.791861184693745	-0.0001641722900117	0.0115714480697477	-0.0141877048596002	0.9886802291018468	0.9949269761343522	age_bin (Yaza2022 Discovery)	-0.014187704859594082
ENSG00000184924	ENSG00000184924	PTRHD1	14.60365998564552	0.001353191565404	0.0057109700174932	0.2369460111433113	0.8126986744385247	0.8942487381866684	age_bin (Yaza2022 Discovery)	0.23694601114330072
ENSG00000115137	ENSG00000115137	DNAJC27	1.2455983412565932	0.0117785591426962	0.0185185377492367	0.6360415332026816	0.5247493516375318	0.6863029466336225	age_bin (Yaza2022 Discovery)	0.6360415332026791
ENSG00000224165	ENSG00000224165	DNAJC27-AS1	0.8842836204850487	0.045628187745609	0.0214723784915951	2.124971286411942	0.0335890088883619	0.1133037596740609	age_bin (Yaza2022 Discovery)	2.124971286411944
ENSG00000115138	ENSG00000115138	POMC	2.625274394811868	-0.0451436385141939	0.0169841179044905	-2.657991352159548	0.0078607910080643	0.0411778748775203	age_bin (Yaza2022 Discovery)	-2.6579913521595486
ENSG00000119772	ENSG00000119772	DNMT3A	7.443881805318381	-0.0168987363850042	0.0079984859649603	-2.11274189378266	0.0346228654595958	0.1155782656136411	age_bin (Yaza2022 Discovery)	-2.1127418937826534
ENSG00000143970	ENSG00000143970	ASXL2	3.349744471601175	0.0158351920699297	0.0121123523790844	1.307358931967154	0.1910908381287739	0.365762836979614	age_bin (Yaza2022 Discovery)	1.3073589319671621
ENSG00000084731	ENSG00000084731	KIF3C	0.1907884067329689	0.0874576454519966	0.0488859289529717	1.7890146986084845	0.0736124484023478	1.0	age_bin (Yaza2022 Discovery)	1.7890146986084876
ENSG00000084733	ENSG00000084733	RAB10	5.833678995877425	0.0341864026959125	0.0097234366487294	3.515876529146698	0.0004383047677022	0.0044595550686271	age_bin (Yaza2022 Discovery)	3.5158765291466954
ENSG00000286707	ENSG00000286707	RP11-499P9.1	0.2566094375970593	0.0271205192405881	0.0329242318395232	0.8237251934312984	0.4100957211153763	0.5929907876063159	age_bin (Yaza2022 Discovery)	0.8237251934312966
ENSG00000173567	ENSG00000173567	ADGRF3	0.2600678226114753	0.0487972891226541	0.0390869463706551	1.2484293006651737	0.2118738843262329	0.3904120118417784	age_bin (Yaza2022 Discovery)	1.2484293006651739
ENSG00000138018	ENSG00000138018	SELENOI	1.3460014813571588	0.013502283538731	0.018755969281175	0.7198926025264426	0.4715911230102456	0.6431756898004141	age_bin (Yaza2022 Discovery)	0.7198926025264382
ENSG00000213699	ENSG00000213699	SLC35F6	1.5515942725451188	0.0447006871217795	0.017627656054824	2.5358270539631205	0.011218212108647	0.0523950658407733	age_bin (Yaza2022 Discovery)	2.53582705396312
ENSG00000084764	ENSG00000084764	MAPRE3	0.5316377021060225	-8.856465260155277e-05	0.0298659793114482	-0.0029654025966462	0.997633954519253	0.998879353079883	age_bin (Yaza2022 Discovery)	-0.0029654025966462864
ENSG00000272148	ENSG00000272148	RP11-195B17.1	0.1033875077458871	0.0757863601786713	0.0507494108500655	1.4933446301982745	0.1353469986807079	1.0	age_bin (Yaza2022 Discovery)	1.4933446301982731
ENSG00000143994	ENSG00000143994	ABHD1	0.5382055353908425	0.0292211484768465	0.0296606629581364	0.9851819063548836	0.324534726562853	0.5119480778061136	age_bin (Yaza2022 Discovery)	0.9851819063548836
ENSG00000084774	ENSG00000084774	CAD	1.150769491984338	0.022245898641929	0.0196421849075909	1.1325572356938725	0.2574002358056806	0.4418029723401313	age_bin (Yaza2022 Discovery)	1.13255723569387
ENSG00000163794	ENSG00000163794	UCN	0.4269592687831774	0.0523582203263413	0.0312629154895332	1.674770874900352	0.0939791953920897	0.2294221964368003	age_bin (Yaza2022 Discovery)	1.6747708749003525
ENSG00000115207	ENSG00000115207	GTF3C2	2.0066255715902424	0.0005939996475704	0.0144364443606642	0.0411458412286723	0.967179629510092	0.9820575279089976	age_bin (Yaza2022 Discovery)	0.04114584122866878
ENSG00000234072	ENSG00000234072	AC074117.10	0.3997250514835724	0.0245647650444804	0.0311687542047696	0.7881214912568218	0.4306256454229304	0.6103600198252541	age_bin (Yaza2022 Discovery)	0.7881214912568234
ENSG00000115211	ENSG00000115211	EIF2B4	4.151868845019687	0.0070086049557034	0.0101445588705481	0.6908733090456	0.4896451608315086	0.6562518978212907	age_bin (Yaza2022 Discovery)	0.6908733090455941
ENSG00000163795	ENSG00000163795	ZNF513	0.5429602507301199	-0.0136794077387789	0.0271366935455805	-0.5040926491579417	0.614196272255884	0.7550333630568841	age_bin (Yaza2022 Discovery)	-0.5040926491579419
ENSG00000157992	ENSG00000157992	KRTCAP3	1.3351673688371488	-0.0258173894065313	0.0225447898061125	-1.1451599073916197	0.252142923010386	0.4361907363871317	age_bin (Yaza2022 Discovery)	-1.1451599073916188
ENSG00000138002	ENSG00000138002	IFT172	1.6461152087358186	0.0386403021975898	0.0164770705749791	2.345095387056608	0.0190222123583172	0.0762061034686689	age_bin (Yaza2022 Discovery)	2.3450953870566167
ENSG00000243943	ENSG00000243943	ZNF512	2.773363595973255	0.0301530422065587	0.01327472828969	2.271462100657635	0.0231190187516508	0.0874754095085975	age_bin (Yaza2022 Discovery)	2.2714621006576436
ENSG00000176714	ENSG00000176714	CCDC121	0.3120108000757835	0.0462329656229942	0.0344404563416264	1.342402817326054	0.1794654217361958	0.3507371014593946	age_bin (Yaza2022 Discovery)	1.3424028173260527
ENSG00000243147	ENSG00000243147	MRPL33	29.12702604866332	0.0088768426312235	0.0046042460990896	1.9279687575733004	0.0538590123443423	0.1580051372560239	age_bin (Yaza2022 Discovery)	1.9279687575733024
ENSG00000223522	ENSG00000223522	AC093690.1	2.62261876534388	0.0376222574573323	0.0140805290091493	2.671934941711774	0.00754152681774	0.0399989705480764	age_bin (Yaza2022 Discovery)	2.6719349417117755
ENSG00000075426	ENSG00000075426	FOSL2	2.026127220654983	0.0343281513317663	0.0205181681292119	1.6730612165563157	0.0943152454845215	0.2298872678487026	age_bin (Yaza2022 Discovery)	1.6730612165563163
ENSG00000270640	ENSG00000270640	RP11-373D23.2	2.4925433058967976	0.1040246418080742	0.0182550634898083	5.698399343620498	1.2093750187939049e-08	5.240004889122923e-07	age_bin (Yaza2022 Discovery)	5.698399343620502
ENSG00000163803	ENSG00000163803	PLB1	0.1578937860812912	0.0573346571668799	0.0487562315606434	1.175945214214651	0.2396167694230117	1.0	age_bin (Yaza2022 Discovery)	1.1759452142146505
ENSG00000226833	ENSG00000226833	AC097724.3	1.970534720185092	0.0942048695723144	0.0164573363534335	5.724186924858003	1.0393027070796838e-08	4.526324006245489e-07	age_bin (Yaza2022 Discovery)	5.7241869248580075
ENSG00000213639	ENSG00000213639	PPP1CB	23.097344248327392	0.0410189949747571	0.0072342599719392	5.670102420132075	1.4271217924579264e-08	6.089773749735869e-07	age_bin (Yaza2022 Discovery)	5.670102420132081
ENSG00000171103	ENSG00000171103	TRMT61B	3.3261255311498834	0.0031091161890576	0.0121676423074691	0.2555233060351519	0.7983189452984558	0.883825723825755	age_bin (Yaza2022 Discovery)	0.2555233060351446
ENSG00000163811	ENSG00000163811	WDR43	8.564555581905655	-0.0008769674157913	0.0076429091713354	-0.1147426190906949	0.908649131850262	0.9495580105136504	age_bin (Yaza2022 Discovery)	-0.11474261909069276
ENSG00000189350	ENSG00000189350	TOGARAM2	0.1915533578368903	0.0497297867632247	0.0482393599959111	1.030896487172298	0.3025893641122751	1.0	age_bin (Yaza2022 Discovery)	1.0308964871722994
ENSG00000115295	ENSG00000115295	CLIP4	2.7223834339689126	0.0458655017142954	0.0137039357777194	3.346885337047916	0.00081725007078	0.0072760230221499	age_bin (Yaza2022 Discovery)	3.3468853370479166
ENSG00000119801	ENSG00000119801	YPEL5	27.850972592645697	-0.0203043408177037	0.0073373964959098	-2.7672405094943597	0.0056533031163573	0.0324930326735397	age_bin (Yaza2022 Discovery)	-2.7672405094943784
ENSG00000213626	ENSG00000213626	LBH	31.647944417031905	-0.0193762840311752	0.0057295556437694	-3.38181269820564	0.0007200922477291	0.0065560984925253	age_bin (Yaza2022 Discovery)	-3.3818126982056493
ENSG00000172954	ENSG00000172954	LCLAT1	2.457023720574232	-0.001590969206887	0.0177389267086056	-0.0896880196317167	0.9285351365205908	0.9609914811457452	age_bin (Yaza2022 Discovery)	-0.08968801963171655
ENSG00000013016	ENSG00000013016	EHD3	0.167064635027069	-0.0024037215465448	0.0486126099434505	-0.0494464615115512	0.9605635024889214	1.0	age_bin (Yaza2022 Discovery)	-0.04944646151154963
ENSG00000273165	ENSG00000273165	RP11-1057B6.1	0.0629803952063494	0.0373196641626218	0.0695364671697029	0.5366919787791865	0.5914803976172871	1.0	age_bin (Yaza2022 Discovery)	0.5366919787791867
ENSG00000162959	ENSG00000162959	MEMO1	3.1869271390091267	0.0042892771074741	0.0122532866718097	0.3500511513651403	0.7263003098804062	0.8367033665111441	age_bin (Yaza2022 Discovery)	0.3500511513651392
ENSG00000021574	ENSG00000021574	SPAST	1.5487162911954742	-0.0104461218751668	0.0173522805739053	-0.6020028220887512	0.547172258877753	0.7044727976481316	age_bin (Yaza2022 Discovery)	-0.6020028220887509
ENSG00000272716	ENSG00000272716	SLC30A6-DT	0.7662242898531183	-0.0003468659949474	0.0247562509724199	-0.014011248929974	0.988821006569934	0.9949444664176934	age_bin (Yaza2022 Discovery)	-0.014011248929970521
ENSG00000152683	ENSG00000152683	SLC30A6	0.8282378472522464	0.0522116910342352	0.0225143280548386	2.319042829395671	0.020392714155152	0.0798896727404745	age_bin (Yaza2022 Discovery)	2.3190428293956695
ENSG00000119820	ENSG00000119820	YIPF4	15.53204079657384	0.0352738716749904	0.0060561339321147	5.824486722121263	5.728839227439291e-09	2.616376358520788e-07	age_bin (Yaza2022 Discovery)	5.824486722121312
ENSG00000272754	ENSG00000272754	AL133245.2	1.346934534201459	0.0294469994339386	0.0184551780972462	1.5955955168123033	0.110579129117048	0.2562927071257479	age_bin (Yaza2022 Discovery)	1.5955955168123004
ENSG00000115760	ENSG00000115760	BIRC6	9.826397599164004	0.006757646719243	0.0075132882657106	0.8994259876975286	0.3684258020094386	0.5540667684085712	age_bin (Yaza2022 Discovery)	0.8994259876975276
ENSG00000276334	ENSG00000276334	AL133243.1	0.3656867119153073	0.0434876633290718	0.0347523344464225	1.251359484817241	0.2108033518954443	0.3895620122844726	age_bin (Yaza2022 Discovery)	1.2513594848172434
ENSG00000276517	ENSG00000276517	AL133243.2	2.3739210128867456	0.0303563058020512	0.0143914138784697	2.109334500306866	0.0349157188430989	0.1161428773643084	age_bin (Yaza2022 Discovery)	2.109334500306867
ENSG00000152689	ENSG00000152689	RASGRP3	0.6758302208024637	-0.0097721107817376	0.0249687149498664	-0.3913741977253775	0.6955206616124217	0.8145677441838954	age_bin (Yaza2022 Discovery)	-0.39137419772537746
ENSG00000119812	ENSG00000119812	FAM98A	1.2768056691235512	0.0145245176925741	0.0181848200231419	0.7987166039636505	0.4244547567963541	0.605780108137229	age_bin (Yaza2022 Discovery)	0.7987166039636511
ENSG00000286415	ENSG00000286415	RP11-816B18.1	0.0984829054244128	0.0378298570388293	0.0637576149746914	0.5933386475301174	0.5529545392923394	1.0	age_bin (Yaza2022 Discovery)	0.5933386475301166
ENSG00000150938	ENSG00000150938	CRIM1	0.5461097485656352	0.0894567445202711	0.0465753733744545	1.920687651842553	0.0547710972775045	0.1594627845960152	age_bin (Yaza2022 Discovery)	1.9206876518425513
ENSG00000171055	ENSG00000171055	FEZ2	3.2257564404636367	0.0128255009596854	0.0121053626507602	1.059489197449199	0.289377046378321	0.4767836709926744	age_bin (Yaza2022 Discovery)	1.0594891974491962
ENSG00000115808	ENSG00000115808	STRN	4.308247742799866	0.0026414943182694	0.0107358721543014	0.2460437568838865	0.8056483603154464	0.8888643244065301	age_bin (Yaza2022 Discovery)	0.24604375688388458
ENSG00000008869	ENSG00000008869	HEATR5B	2.602395566311409	0.0332394869339045	0.0134800361081648	2.465830704546218	0.0136695924905039	0.0603554194449536	age_bin (Yaza2022 Discovery)	2.4658307045462204
ENSG00000152133	ENSG00000152133	GPATCH11	2.8253341400673952	0.0083413034804522	0.0132879218600136	0.6277357413993516	0.5301770673956576	0.6907426433964396	age_bin (Yaza2022 Discovery)	0.627735741399345
ENSG00000055332	ENSG00000055332	EIF2AK2	8.433183157607639	0.028612370111442	0.0107499487963673	2.6616285019990795	0.0077763651935185	0.0410640684500237	age_bin (Yaza2022 Discovery)	2.661628501999088
ENSG00000218739	ENSG00000218739	CEBPZOS	13.038693258649673	0.016556493703088	0.0068723137824052	2.409158578509129	0.0159893487756086	0.0673429802198053	age_bin (Yaza2022 Discovery)	2.409158578509128
ENSG00000115816	ENSG00000115816	CEBPZ	13.670613562076149	0.005943621666191	0.0072357607366377	0.8214231899758524	0.4114052588975126	0.5933702684235378	age_bin (Yaza2022 Discovery)	0.8214231899758575
ENSG00000272054	ENSG00000272054	RP11-423P10.2	0.6339410092727406	0.0609323709947411	0.0283686163395166	2.147879553429757	0.0317233250693074	0.1088227257452611	age_bin (Yaza2022 Discovery)	2.1478795534297594
ENSG00000003509	ENSG00000003509	NDUFAF7	2.181114211813981	0.0576525654415429	0.0139609278924969	4.129565447618099	3.634495330702998e-05	0.0005750533904327	age_bin (Yaza2022 Discovery)	4.129565447618094
ENSG00000115825	ENSG00000115825	PRKD3	5.172185143457444	-0.0374065420670801	0.0101693669463646	-3.6783550307870816	0.0002347430535805	0.0027700336029355	age_bin (Yaza2022 Discovery)	-3.6783550307870825
ENSG00000236213	ENSG00000236213	AC006369.2	6.206218204938974	-0.0089997779269893	0.0168483178994149	-0.5341647742355231	0.5932275381194767	0.7390415024434471	age_bin (Yaza2022 Discovery)	-0.5341647742355242
ENSG00000163171	ENSG00000163171	CDC42EP3	8.402772092485987	-0.0013508314616911	0.0104285168112667	-0.1295324623950138	0.8969363400393853	0.9427639280305246	age_bin (Yaza2022 Discovery)	-0.1295324623950068
ENSG00000143889	ENSG00000143889	HNRNPLL	5.0350374404025695	0.0397432328514035	0.0118587184938006	3.3513935651799214	0.0008040594075577	0.0071812874571414	age_bin (Yaza2022 Discovery)	3.3513935651799245
ENSG00000143891	ENSG00000143891	GALM	10.457429074531952	0.0096702888948305	0.0089699300354045	1.078078519750064	0.2809987166859307	0.4672112051362295	age_bin (Yaza2022 Discovery)	1.0780785197500615
ENSG00000115875	ENSG00000115875	SRSF7	77.43644740432457	0.0097191542201315	0.0048259507036096	2.0139356609801027	0.0440162888866298	0.1369269605313459	age_bin (Yaza2022 Discovery)	2.0139356609801253
ENSG00000152147	ENSG00000152147	GEMIN6	1.910978876011224	0.0458294696801554	0.0152736612245667	3.00055559739938	0.0026948755185111	0.0186325722225049	age_bin (Yaza2022 Discovery)	3.000555597399375
ENSG00000163214	ENSG00000163214	DHX57	1.9581602609943	0.0244451060264915	0.0151516359475241	1.613364135143836	0.106665420233256	0.2508255317424939	age_bin (Yaza2022 Discovery)	1.6133641351438377
ENSG00000115904	ENSG00000115904	SOS1	2.5564378748928798	0.0330466147657379	0.0144052041730891	2.2940747224862936	0.0217862070275049	0.0840893847306484	age_bin (Yaza2022 Discovery)	2.294074722486302
ENSG00000011566	ENSG00000011566	MAP4K3	0.4598981814944176	0.0042018674556679	0.0294560181783011	0.1426488614392295	0.8865675062028213	0.9364431628838152	age_bin (Yaza2022 Discovery)	0.14264886143922953
ENSG00000231312	ENSG00000231312	MAP4K3-DT	3.2921344651552	-0.0005604545738809	0.0108745276084464	-0.051538291506623	0.9588965901703485	0.9781901416655472	age_bin (Yaza2022 Discovery)	-0.051538291506620204
ENSG00000138050	ENSG00000138050	THUMPD2	2.6810717526156744	0.0426980836376816	0.0132420276977449	3.224436967833324	0.0012622063961712	0.0104655366449955	age_bin (Yaza2022 Discovery)	3.2244369678333347
ENSG00000143924	ENSG00000143924	EML4	28.540901577510564	0.0044005430924412	0.0061247293321992	0.7184877655419779	0.4724565888430392	0.6437325784768324	age_bin (Yaza2022 Discovery)	0.7184877655419757
ENSG00000057935	ENSG00000057935	MTA3	1.4955060522255827	-0.0491651543949548	0.0163202902082055	-3.0125171653035667	0.0025909078280728	0.0180764494132016	age_bin (Yaza2022 Discovery)	-3.0125171653035676
ENSG00000230587	ENSG00000230587	LINC02580	0.8491317180843928	0.0659438134636048	0.0276932203499046	2.3812258968224995	0.0172551269558057	0.0711510823082493	age_bin (Yaza2022 Discovery)	2.381225896822504
ENSG00000287387	ENSG00000287387	RP11-339H12.2	0.3107982941095767	0.0494190134727491	0.0367717350778083	1.3439402129972755	0.1789677209785101	0.3504283370909459	age_bin (Yaza2022 Discovery)	1.3439402129972762
ENSG00000152518	ENSG00000152518	ZFP36L2	255.70446454679768	0.0092099785644357	0.0058258123807047	1.5808917216317222	0.1139027974801283	0.2618679553495521	age_bin (Yaza2022 Discovery)	1.58089172163173
ENSG00000115970	ENSG00000115970	THADA	2.1550949037567024	0.0414360093849448	0.0145019347683041	2.8572745669431963	0.0042729604001114	0.0262803205382869	age_bin (Yaza2022 Discovery)	2.8572745669432114
ENSG00000152527	ENSG00000152527	PLEKHH2	0.4670737523032494	0.0395792981500809	0.0332822542701785	1.1892012430643746	0.2343604854882628	0.4163397270585224	age_bin (Yaza2022 Discovery)	1.1892012430643757
ENSG00000138095	ENSG00000138095	LRPPRC	12.21674977235992	0.0251057007964098	0.0070409945093276	3.565646978299857	0.0003629596770491	0.0038477369026202	age_bin (Yaza2022 Discovery)	3.565646978299851
ENSG00000273106	ENSG00000273106	PPM1B-DT	0.1731166775067451	0.1033382415807671	0.0462441061772168	2.234625125735029	0.0254419698927678	1.0	age_bin (Yaza2022 Discovery)	2.2346251257350285
ENSG00000138032	ENSG00000138032	PPM1B	9.379310994994247	0.0139472240183553	0.0075635021618434	1.8440166631691657	0.0651807117952025	0.1793265496443069	age_bin (Yaza2022 Discovery)	1.8440166631691737
ENSG00000138078	ENSG00000138078	PREPL	5.010588272352366	0.0419217209257137	0.0101489790327026	4.130634302291014	3.617636745001679e-05	0.0005745378356864	age_bin (Yaza2022 Discovery)	4.13063430229102
ENSG00000068784	ENSG00000068784	SRBD1	2.3539819918512883	0.0066674817331247	0.0137986940774805	0.4831965761170189	0.6289561662044253	0.766448398396945	age_bin (Yaza2022 Discovery)	0.4831965761170143
ENSG00000171132	ENSG00000171132	PRKCE	0.4270012348901358	0.0485684473897016	0.032219244444677	1.507435950991883	0.131698949520442	0.2867107509657859	age_bin (Yaza2022 Discovery)	1.5074359509918824
ENSG00000250565	ENSG00000250565	ATP6V1E2	3.136058373463449	0.0173280103494052	0.0126559279283561	1.3691615855824415	0.170948770913719	0.3408888754897362	age_bin (Yaza2022 Discovery)	1.3691615855824462
ENSG00000119729	ENSG00000119729	RHOQ	0.5569776834400566	-0.0181352965653992	0.0285109191384617	-0.6360824944761045	0.5247226547156278	0.6863029466336225	age_bin (Yaza2022 Discovery)	-0.6360824944761035
ENSG00000151665	ENSG00000151665	PIGF	2.683671754084344	0.0081070045109417	0.013355401991022	0.607020628536045	0.5438372223100694	0.7018299513208761	age_bin (Yaza2022 Discovery)	0.6070206285360434
ENSG00000119878	ENSG00000119878	CRIPT	5.885031768175356	0.0207412232436213	0.0092131976372642	2.251251309288106	0.0243696248022125	0.0906245422332278	age_bin (Yaza2022 Discovery)	2.2512513092881257
ENSG00000171150	ENSG00000171150	SOCS5	1.0053589042874618	0.0236242613221273	0.0207738709758214	1.1372103614980302	0.2554503564560214	0.4397514388135544	age_bin (Yaza2022 Discovery)	1.1372103614980307
ENSG00000180398	ENSG00000180398	MCFD2	4.170404411941423	-0.0082722043500971	0.0105191677627808	-0.7863934235715936	0.4316370350840091	0.6113274358777198	age_bin (Yaza2022 Discovery)	-0.7863934235715904
ENSG00000068724	ENSG00000068724	TTC7A	1.202190206295881	0.0211135949507515	0.0201320024316602	1.0487578184248367	0.2942895959331761	0.4809108768980239	age_bin (Yaza2022 Discovery)	1.0487578184248387
ENSG00000143933	ENSG00000143933	CALM2	72.19687356176237	0.0267446333985437	0.0050371508738638	5.309476342531868	1.0994065259376963e-07	3.745518442599837e-06	age_bin (Yaza2022 Discovery)	5.309476342531894
ENSG00000095002	ENSG00000095002	MSH2	2.3838340052769027	-0.016458052995222	0.0133117848429787	-1.2363520887210488	0.2163277169890014	0.3953607788968361	age_bin (Yaza2022 Discovery)	-1.236352088721055
ENSG00000184261	ENSG00000184261	KCNK12	1.51038986261193	0.0139937311060404	0.0175293072065079	0.7983048583257853	0.4246935993887631	0.606018615307492	age_bin (Yaza2022 Discovery)	0.7983048583257821
ENSG00000116062	ENSG00000116062	MSH6	1.832719758954389	-0.0229187487319383	0.0152551226908325	-1.5023641039420308	0.1330031015156648	0.2885832575002189	age_bin (Yaza2022 Discovery)	-1.5023641039420301
ENSG00000138081	ENSG00000138081	FBXO11	5.014457138997966	0.001143847210659	0.0095838733874847	0.119351243950359	0.904997086794866	0.9474994282936584	age_bin (Yaza2022 Discovery)	0.11935124395035482
ENSG00000233230	ENSG00000233230	AC079807.2	0.4742316719972536	0.018455668169715	0.0292572889623995	0.630805820506256	0.5281674971697536	0.689305365026516	age_bin (Yaza2022 Discovery)	0.6308058205062546
ENSG00000230773	ENSG00000230773	AC079807.4	0.1787336405304639	0.0549561787615465	0.0438215247843017	1.2540909754293512	0.2098089401773814	1.0	age_bin (Yaza2022 Discovery)	1.2540909754293532
ENSG00000170802	ENSG00000170802	FOXN2	3.4406412400757005	0.0122236623379411	0.0121967759923618	1.0022043813542278	0.3162448921628175	0.5042372322860247	age_bin (Yaza2022 Discovery)	1.0022043813542314
ENSG00000272663	ENSG00000272663	PPP1R21-DT	1.8258574266417336	0.0050448078912511	0.0171753432719579	0.2937238465264163	0.7689689307761978	0.8639957364040569	age_bin (Yaza2022 Discovery)	0.29372384652641753
ENSG00000162869	ENSG00000162869	PPP1R21	3.315693321466532	0.0214679588072069	0.0115725502428467	1.855075878411231	0.0635853918335426	0.1766632606384748	age_bin (Yaza2022 Discovery)	1.855075878411227
ENSG00000243244	ENSG00000243244	STON1	0.2979951718346213	0.0125230384514883	0.0361070109352872	0.346831214412425	0.7287181253121016	0.8387058221988756	age_bin (Yaza2022 Discovery)	0.34683121441242315
ENSG00000115239	ENSG00000115239	ASB3	3.4850549409309264	0.0113694848310833	0.0114471285819111	0.9932171854039876	0.3206041251455972	0.5083500092742835	age_bin (Yaza2022 Discovery)	0.9932171854039892
ENSG00000068912	ENSG00000068912	ERLEC1	9.918437627374912	0.0217747540661881	0.0074243988681901	2.932864256456117	0.0033585069635002	0.0220471755179467	age_bin (Yaza2022 Discovery)	2.9328642564561314
ENSG00000068878	ENSG00000068878	PSME4	4.650107356928819	-0.0104834091295143	0.0109905036282848	-0.9538606677254036	0.3401541752370672	0.5284777385665064	age_bin (Yaza2022 Discovery)	-0.9538606677254118
ENSG00000170634	ENSG00000170634	ACYP2	8.558981019820848	-0.0192410528778833	0.0091137800380473	-2.1112044396021754	0.0347547434074906	0.1158395913287196	age_bin (Yaza2022 Discovery)	-2.1112044396021927
ENSG00000272156	ENSG00000272156	RP11-477N3.1	0.1563627193960312	0.0244986300579223	0.0475971342570266	0.5147080898952582	0.6067570194333857	1.0	age_bin (Yaza2022 Discovery)	0.5147080898952577
ENSG00000115306	ENSG00000115306	SPTBN1	6.771389629839841	-0.0040047332789831	0.0090352762243005	-0.4432330766172141	0.6575971565053873	0.786194760904771	age_bin (Yaza2022 Discovery)	-0.4432330766172167
ENSG00000214595	ENSG00000214595	EML6	0.0800444150965747	0.0464726994347303	0.0669309723123589	0.6943377307869928	0.4874704343148595	1.0	age_bin (Yaza2022 Discovery)	0.6943377307869926
ENSG00000162994	ENSG00000162994	CLHC1	0.5205952802636324	0.0633940901817892	0.0285173025986082	2.223004436081665	0.0262155008465266	0.0950621316104307	age_bin (Yaza2022 Discovery)	2.223004436081664
ENSG00000240401	ENSG00000240401	AC012358.8	0.3443454447478013	-0.001584666471806	0.0335113871792383	-0.0472874030349838	0.9622841677740176	0.9792880400456369	age_bin (Yaza2022 Discovery)	-0.04728740303498289
ENSG00000115355	ENSG00000115355	CCDC88A	2.0195611304106937	-0.0368482863730598	0.0156163124789169	-2.359602269921757	0.0182945374523498	0.0739926026495469	age_bin (Yaza2022 Discovery)	-2.3596022699217585
ENSG00000275052	ENSG00000275052	PPP4R3B	8.346355887694713	0.0043196161899089	0.0077095823202583	0.5602918563510721	0.575280381209339	0.7254543195280158	age_bin (Yaza2022 Discovery)	0.5602918563510684
ENSG00000272606	ENSG00000272606	PPP4R3B-DT	3.073809609168924	0.0159480709008787	0.0119149440994834	1.338493136662735	0.1807357361810523	0.3517331733906718	age_bin (Yaza2022 Discovery)	1.3384931366627366
ENSG00000138035	ENSG00000138035	PNPT1	3.6013043237669238	0.0171178920208618	0.0115090893213017	1.487336794682702	0.1369258811529705	0.2937567321505139	age_bin (Yaza2022 Discovery)	1.4873367946827034
ENSG00000287875	ENSG00000287875	RP11-103P16.1	0.329832129114237	0.0564449574650208	0.0330450793539384	1.7081198946581917	0.0876140981326978	0.2184795279753996	age_bin (Yaza2022 Discovery)	1.7081198946581904
ENSG00000115392	ENSG00000115392	FANCL	0.3742746222051606	0.0928912066483302	0.040813150532171	2.2760116638167505	0.0228453115201019	0.0869459626276312	age_bin (Yaza2022 Discovery)	2.276011663816755
ENSG00000119866	ENSG00000119866	BCL11A	0.271420513932345	0.0128379234558404	0.0391870324697297	0.327606420969925	0.7432092664187149	0.8478394327718118	age_bin (Yaza2022 Discovery)	0.32760642096992526
ENSG00000115421	ENSG00000115421	PAPOLG	1.9732307391943331	0.0162750191461353	0.0158570275130167	1.026360024460793	0.3047219136345543	0.4910538715045489	age_bin (Yaza2022 Discovery)	1.0263600244607938
ENSG00000162924	ENSG00000162924	REL	7.576145772808294	0.004762168739358	0.0090362555339252	0.5270068693253768	0.5981888181803885	0.742460169659392	age_bin (Yaza2022 Discovery)	0.5270068693253734
ENSG00000162927	ENSG00000162927	PUS10	0.7763917430561438	0.0265339338108878	0.0243990505695731	1.0874986194740333	0.2768165083519488	0.4627666559290889	age_bin (Yaza2022 Discovery)	1.0874986194740304
ENSG00000162929	ENSG00000162929	KIAA1841	0.4092946857642581	0.0902052138121328	0.0336531361097341	2.6804400492719944	0.0073525433355198	0.0392926240618642	age_bin (Yaza2022 Discovery)	2.6804400492719944
ENSG00000212978	ENSG00000212978	AC016747.3	1.2298622206156162	0.0327621320964527	0.0187748375500665	1.7450021609554025	0.0809844928090129	0.2073465512308704	age_bin (Yaza2022 Discovery)	1.7450021609554038
ENSG00000115464	ENSG00000115464	USP34	12.767372605215314	-0.002724604048745	0.0062848403672647	-0.4335200083897832	0.6646370334744636	0.7914319853961443	age_bin (Yaza2022 Discovery)	-0.43352000838977667
ENSG00000270820	ENSG00000270820	USP34-DT	0.7353217271779646	-0.0050994006654786	0.0223577578827797	-0.2280819343430799	0.8195825442816783	0.8980473341765048	age_bin (Yaza2022 Discovery)	-0.22808193434307827
ENSG00000082898	ENSG00000082898	XPO1	9.813943805988432	0.0338594271951623	0.007563835212707	4.476489273362181	7.588047871258055e-06	0.0001526462296768	age_bin (Yaza2022 Discovery)	4.4764892733622155
ENSG00000170264	ENSG00000170264	FAM161A	0.9025581852222482	0.0050498831013803	0.0217649559313467	0.2320189904040805	0.8165232640207568	0.8965308716973845	age_bin (Yaza2022 Discovery)	0.2320189904040775
ENSG00000170340	ENSG00000170340	B3GNT2	2.837554908436617	-0.0114173881660109	0.0146271867439682	-0.7805594039276958	0.4350616762351715	0.6144827988149388	age_bin (Yaza2022 Discovery)	-0.780559403927695
ENSG00000115504	ENSG00000115504	EHBP1	1.677585743068455	0.0168451788141532	0.0158123964490933	1.0653147274914865	0.2867335303655111	0.473679560985776	age_bin (Yaza2022 Discovery)	1.0653147274914878
ENSG00000231609	ENSG00000231609	AC009501.4	0.4110343857738621	0.0451734069212969	0.0325657939595718	1.3871428093347442	0.1653982204182419	0.3325378818063754	age_bin (Yaza2022 Discovery)	1.387142809334745
ENSG00000143951	ENSG00000143951	WDPCP	1.6886890321059742	0.0112339127605629	0.0159783057247953	0.7030728385131599	0.4820103580423003	0.6503522061800375	age_bin (Yaza2022 Discovery)	0.7030728385131597
ENSG00000143952	ENSG00000143952	VPS54	0.8921772227379323	0.0287153799955111	0.0227426520595765	1.2626223151235156	0.206724944360344	0.3847091749093058	age_bin (Yaza2022 Discovery)	1.262622315123517
ENSG00000197329	ENSG00000197329	PELI1	3.016463411287402	0.0392267942995797	0.0129658097018783	3.0254025935531743	0.0024830237000494	0.017598107682941	age_bin (Yaza2022 Discovery)	3.025402593553188
ENSG00000225889	ENSG00000225889	AC074289.1	1.3901200448695796	0.100187946101243	0.0181705824741551	5.513744330636894	3.5127879430050135e-08	1.361447033506851e-06	age_bin (Yaza2022 Discovery)	5.513744330636905
ENSG00000230923	ENSG00000230923	LINC00309	0.2324109518516351	0.074450072353234	0.0425141071568188	1.751185131999016	0.0799140256708205	0.2057262653542847	age_bin (Yaza2022 Discovery)	1.751185131999015
ENSG00000260101	ENSG00000260101	RP11-568N6.1	0.3281628463473619	-0.0024788547090747	0.0379832694081863	-0.0652617520212852	0.9479655948604884	0.9722458498393136	age_bin (Yaza2022 Discovery)	-0.0652617520212846
ENSG00000119844	ENSG00000119844	AFTPH	3.607998754033764	0.0104994423427783	0.0114612347076279	0.9160830059426742	0.3596233603577013	0.5471672475119687	age_bin (Yaza2022 Discovery)	0.9160830059426766
ENSG00000179833	ENSG00000179833	SERTAD2	2.3003720801831995	-0.0150329775209992	0.0137905276460229	-1.0900944406818665	0.2756715449401092	0.4620410401108873	age_bin (Yaza2022 Discovery)	-1.09009444068187
ENSG00000237638	ENSG00000237638	LINC02245	1.719957534985031	0.0377252612263986	0.0160563759025057	2.3495502008340097	0.0187961093317194	0.0755870193925264	age_bin (Yaza2022 Discovery)	2.3495502008340083
ENSG00000115902	ENSG00000115902	SLC1A4	0.20242789593869	0.0698420718931946	0.0456586604887869	1.5296566115939116	0.126101748672402	1.0	age_bin (Yaza2022 Discovery)	1.529656611593912
ENSG00000011523	ENSG00000011523	CEP68	5.292969007537975	0.0359564230907656	0.0096585222061283	3.7227665188729726	0.0001970517274616	0.0024269534188385	age_bin (Yaza2022 Discovery)	3.722766518872977
ENSG00000138071	ENSG00000138071	ACTR2	28.009590282678296	0.0148032956873932	0.004962460046751	2.983055893232859	0.002853858719611	0.0194925241083213	age_bin (Yaza2022 Discovery)	2.9830558932328635
ENSG00000232164	ENSG00000232164	LINC01873	0.1468229273608362	0.1192710716062342	0.0426795263423165	2.794573460108376	0.0051968232291411	1.0	age_bin (Yaza2022 Discovery)	2.7945734601083805
ENSG00000143971	ENSG00000143971	ETAA1	1.4999017640278716	0.000320665080298	0.0173241699019264	0.0185096938042857	0.9852322443536068	0.9922091739694212	age_bin (Yaza2022 Discovery)	0.01850969380428109
ENSG00000243667	ENSG00000243667	WDR92	1.4783894406483251	0.0115116511895872	0.0167166424979467	0.6886341674771824	0.4910535139098215	0.6574588382934216	age_bin (Yaza2022 Discovery)	0.6886341674771815
ENSG00000221823	ENSG00000221823	PPP3R1	4.556122867572817	0.0459132492683061	0.011117275981083	4.129901006904165	3.6291946815493536e-05	0.0005750533904327	age_bin (Yaza2022 Discovery)	4.129901006904158
ENSG00000273064	ENSG00000273064	RP11-474G23.3	0.6876098772239526	0.0152033058884265	0.0261900837902531	0.5804985585454516	0.5615784585312745	0.7146823913436872	age_bin (Yaza2022 Discovery)	0.5804985585454507
ENSG00000115956	ENSG00000115956	PLEK	3.400591094035757	0.0022580483650457	0.0202119363415607	0.1117185571380748	0.9110465649740548	0.9514749601317416	age_bin (Yaza2022 Discovery)	0.11171855713807087
ENSG00000204923	ENSG00000204923	FBXO48	1.2705096137295928	0.0157307214533267	0.0199036981650989	0.79034164017371	0.4293282748096666	0.6097486289909015	age_bin (Yaza2022 Discovery)	0.7903416401737086
ENSG00000163219	ENSG00000163219	ARHGAP25	10.821257482645148	0.012453377515995	0.0073415959740946	1.6962766079661231	0.0898335083139691	0.2223208294507104	age_bin (Yaza2022 Discovery)	1.696276607966132
ENSG00000198380	ENSG00000198380	GFPT1	1.8219086824323312	0.0111727859483415	0.0161594405794852	0.6914092040120228	0.489308421643947	0.6560087042954156	age_bin (Yaza2022 Discovery)	0.6914092040120263
ENSG00000115977	ENSG00000115977	AAK1	67.47817930687265	-0.0182059219138802	0.0045460310101046	-4.0047949240586425	6.207130638677264e-05	0.0008995548330391	age_bin (Yaza2022 Discovery)	-4.004794924058667
ENSG00000087338	ENSG00000087338	GMCL1	6.6927082384814645	0.0088336721782433	0.0086361127644522	1.0228759650527326	0.3063664948400852	0.4928580569123915	age_bin (Yaza2022 Discovery)	1.0228759650527364
ENSG00000124380	ENSG00000124380	SNRNP27	11.325039783588132	0.0088946654554899	0.0069969849917235	1.2712140251852864	0.2036525183665275	0.381014200106021	age_bin (Yaza2022 Discovery)	1.271214025185291
ENSG00000059728	ENSG00000059728	MXD1	1.7689855667907022	-0.0067005337009514	0.0165921973740568	-0.4038364268392965	0.6863330077986343	0.8062885960637738	age_bin (Yaza2022 Discovery)	-0.4038364268392931
ENSG00000179818	ENSG00000179818	PCBP1-AS1	5.365968025382426	0.0097759791662378	0.0092470753873917	1.057196871085016	0.2904217475307951	0.4774615749151231	age_bin (Yaza2022 Discovery)	1.0571968710850195
ENSG00000169564	ENSG00000169564	PCBP1	47.70512936946007	0.0096022413517889	0.0047090500005787	2.039103715315993	0.0414396774933952	0.1312800281746144	age_bin (Yaza2022 Discovery)	2.039103715316013
ENSG00000231327	ENSG00000231327	LINC01816	0.127389047496084	0.0719957073369587	0.0533846727213469	1.3486213114531245	0.1774586318555663	1.0	age_bin (Yaza2022 Discovery)	1.3486213114531247
ENSG00000116001	ENSG00000116001	TIA1	6.345496998361927	0.006689142445989	0.0087398554737847	0.7653607620919101	0.4440567511779658	0.6211500498261182	age_bin (Yaza2022 Discovery)	0.765360762091909
ENSG00000116005	ENSG00000116005	PCYOX1	2.191216898667507	0.0511103072994796	0.013801092795315	3.703352195184836	0.000212769168072	0.0025791774763852	age_bin (Yaza2022 Discovery)	3.7033521951848485
ENSG00000143977	ENSG00000143977	SNRPG	32.57051076463587	0.0193076160123529	0.0059212838906629	3.260714461402237	0.0011113189056166	0.0094557234980415	age_bin (Yaza2022 Discovery)	3.2607144614022845
ENSG00000163235	ENSG00000163235	TGFA	0.1467453808721356	0.0718348527736057	0.0574310345855315	1.25080199742219	0.2110067259745722	1.0	age_bin (Yaza2022 Discovery)	1.2508019974221904
ENSG00000075340	ENSG00000075340	ADD2	0.1966915395374485	0.0192508254169198	0.0394645551922351	0.4878003900752844	0.6256912350872301	1.0	age_bin (Yaza2022 Discovery)	0.48780039007528253
ENSG00000124374	ENSG00000124374	PAIP2B	1.1689251404776713	-0.0070730691378808	0.018593211428474	-0.3804113756835467	0.7036400716653319	0.8198903184777994	age_bin (Yaza2022 Discovery)	-0.3804113756835447
ENSG00000075292	ENSG00000075292	ZNF638	10.226021557268464	0.0249027977378089	0.0076809685143758	3.242142926533338	0.0011863450935107	0.0099241878169036	age_bin (Yaza2022 Discovery)	3.242142926533354
ENSG00000281195	ENSG00000281195	RP11-236P2.2	0.3499472178222813	0.1212009916963518	0.0341107980014037	3.5531561498902544	0.0003806384506071	0.0039900921453845	age_bin (Yaza2022 Discovery)	3.5531561498902557
ENSG00000144036	ENSG00000144036	EXOC6B	0.5437320935051414	0.0347026063148487	0.0274558555759816	1.263941901894562	0.2062508806313173	0.3841740940154322	age_bin (Yaza2022 Discovery)	1.2639419018945657
ENSG00000144040	ENSG00000144040	SFXN5	1.3059886661897473	-0.0192586325279874	0.0225694539944354	-0.85330520325107	0.3934900753576459	0.5778083440831173	age_bin (Yaza2022 Discovery)	-0.8533052032510713
ENSG00000272702	ENSG00000272702	RP11-44N22.3	0.0808146570167345	0.0388395336066622	0.0667605950997986	0.5817733282425364	0.5607193717681376	1.0	age_bin (Yaza2022 Discovery)	0.5817733282425364
ENSG00000163013	ENSG00000163013	FBXO41	0.3979202554380797	0.0438684083084435	0.0318393305108336	1.3778056135168075	0.1682633124098687	0.3370452172951589	age_bin (Yaza2022 Discovery)	1.3778056135168077
ENSG00000116127	ENSG00000116127	ALMS1	2.286647438505511	0.0289288878345568	0.0142476183163416	2.030436750356801	0.0423121642469656	0.1331950356641626	age_bin (Yaza2022 Discovery)	2.0304367503568095
ENSG00000230002	ENSG00000230002	ALMS1-IT1	0.2001589301693397	-0.0468862901139852	0.0438263963403842	-1.0698185118811927	0.2847010080524117	1.0	age_bin (Yaza2022 Discovery)	-1.0698185118811934
ENSG00000124356	ENSG00000124356	STAMBP	5.306262454561551	0.0130058542731688	0.009553529993733	1.3613663516731995	0.1733979440995141	0.3443100422319142	age_bin (Yaza2022 Discovery)	1.3613663516732017
ENSG00000237883	ENSG00000237883	DGUOK-AS1	0.3076281368339361	0.0294400065752779	0.0327140283572693	0.8999199442442293	0.3681628555398587	0.5537845765455344	age_bin (Yaza2022 Discovery)	0.8999199442442286
ENSG00000187605	ENSG00000187605	TET3	0.4753664119891035	0.0475444723499107	0.0300426443932208	1.5825661592106457	0.1135203817879289	0.2612731423934109	age_bin (Yaza2022 Discovery)	1.5825661592106464
ENSG00000163170	ENSG00000163170	BOLA3	13.58333038929138	-0.0017666941250325	0.0062716822437566	-0.2816938193562375	0.7781782940964026	0.8712655965418132	age_bin (Yaza2022 Discovery)	-0.2816938193562385
ENSG00000225439	ENSG00000225439	BOLA3-AS1	0.3406211598449786	0.0525484948182279	0.032785999849459	1.6027723741691855	0.1089849181263414	0.2545090031093032	age_bin (Yaza2022 Discovery)	1.6027723741691837
ENSG00000114978	ENSG00000114978	MOB1A	11.382697564489678	0.0111159709507132	0.0071013327072934	1.5653358895995009	0.1175041721011346	0.2673109181697594	age_bin (Yaza2022 Discovery)	1.5653358895995084
ENSG00000065911	ENSG00000065911	MTHFD2	3.4594374391938865	0.0500277460302386	0.0133217388632389	3.755346546259757	0.0001731017952909	0.0021763944470431	age_bin (Yaza2022 Discovery)	3.755346546259758
ENSG00000279070	ENSG00000279070	RP11-287D1.2	0.3359725807193787	0.0139615668019681	0.036979239299166	0.3775514874445503	0.7057638090196424	0.8213496449596361	age_bin (Yaza2022 Discovery)	0.37755148744455047
ENSG00000188687	ENSG00000188687	SLC4A5	0.254378451024604	0.1035520439975492	0.0386142057755568	2.681708503845457	0.0073247253161031	0.0391935428725494	age_bin (Yaza2022 Discovery)	2.6817085038454618
ENSG00000286623	ENSG00000286623	RP11-523H20.6	0.1698666811312315	0.02551112872932	0.0437486807091542	0.5831290981988845	0.5598063965889275	1.0	age_bin (Yaza2022 Discovery)	0.583129098198884
ENSG00000005448	ENSG00000005448	WDR54	11.694066865479405	0.0082355097082241	0.0069800676057677	1.1798610233257676	0.2380554941127061	0.4205165941372055	age_bin (Yaza2022 Discovery)	1.1798610233257647
ENSG00000115274	ENSG00000115274	INO80B	3.2289901299880874	0.0299188611979067	0.0122977242109876	2.432877879240065	0.0149793520779333	0.0641408506588571	age_bin (Yaza2022 Discovery)	2.432877879240064
ENSG00000115275	ENSG00000115275	MOGS	3.606139837730596	0.0168049317894819	0.0115289366331638	1.457630683921123	0.1449423673107338	0.3055434284951074	age_bin (Yaza2022 Discovery)	1.4576306839211284
ENSG00000286883	ENSG00000286883	RP11-523H20.7	0.2187862358117885	0.0401999979609737	0.040896566600221	0.9829675521161328	0.325623408710016	0.5131690326390589	age_bin (Yaza2022 Discovery)	0.9829675521161344
ENSG00000204822	ENSG00000204822	MRPL53	3.978311586161956	0.0333308737385247	0.0113047032983264	2.9484076546669824	0.0031941555351381	0.0213170775010917	age_bin (Yaza2022 Discovery)	2.9484076546669873
ENSG00000135637	ENSG00000135637	CCDC142	0.9760023044237448	-0.0059983711526325	0.0197546368779376	-0.3036437060167724	0.7613993501171669	0.8587722746148635	age_bin (Yaza2022 Discovery)	-0.3036437060167686
ENSG00000115282	ENSG00000115282	TTC31	2.0927571006058385	-0.0113734854892647	0.0147703217171318	-0.7700228679564112	0.4412863277728704	0.6189289813002959	age_bin (Yaza2022 Discovery)	-0.7700228679564117
ENSG00000135622	ENSG00000135622	SEMA4F	0.6708659128964162	0.0303591848445642	0.0248084708397048	1.22374269017725	0.2210493098248841	0.4004385974936633	age_bin (Yaza2022 Discovery)	1.2237426901772495
ENSG00000159399	ENSG00000159399	HK2	0.2160886637748534	0.0591006854932186	0.0432786320996593	1.3655858012592743	0.1720690056453386	0.3426375273856861	age_bin (Yaza2022 Discovery)	1.3655858012592743
ENSG00000115350	ENSG00000115350	POLE4	21.511222473476742	0.0083320627556648	0.0052212712013081	1.595791989042297	0.1105352424539783	0.2562927071257479	age_bin (Yaza2022 Discovery)	1.595791989042313
ENSG00000286045	ENSG00000286045	RP11-342K6.5	0.0877450678268671	0.0735885401563809	0.0557953889541303	1.3189000298372056	0.1872025361892314	1.0	age_bin (Yaza2022 Discovery)	1.318900029837205
ENSG00000115423	ENSG00000115423	DNAH6	0.5012912146715155	0.0102272061961765	0.028640039267265	0.3570946988143975	0.7210209129458771	0.8333984017158621	age_bin (Yaza2022 Discovery)	0.35709469881439704
ENSG00000186854	ENSG00000186854	TRABD2A	21.46129003967728	0.0125789342734192	0.0057544537272414	2.185947592882874	0.0288194397180115	0.101838329643446	age_bin (Yaza2022 Discovery)	2.1859475928828704
ENSG00000034510	ENSG00000034510	TMSB10	1664.8688319302337	0.0181791150297495	0.0029535621911773	6.154979598551434	7.508716089325421e-10	4.1464798848830394e-08	age_bin (Yaza2022 Discovery)	6.154979598551552
ENSG00000287625	ENSG00000287625	RP11-617F9.2	1.079094583628016	0.0426091027554615	0.0196939921538364	2.163558430542032	0.0304982547856883	0.1062001094767186	age_bin (Yaza2022 Discovery)	2.1635584305420386
ENSG00000176407	ENSG00000176407	KCMF1	3.308440970536385	0.0207736941992802	0.0123165871017088	1.6866437128835836	0.0916718812708158	0.225483471574126	age_bin (Yaza2022 Discovery)	1.6866437128835847
ENSG00000152284	ENSG00000152284	TCF7L1	0.0728263574097997	0.0841254346904611	0.0652561660635877	1.2891568684633798	0.1973435563783975	1.0	age_bin (Yaza2022 Discovery)	1.2891568684633816
ENSG00000152291	ENSG00000152291	TGOLN2	18.76876511870472	0.0029852883485737	0.0056923190356386	0.5244415026430161	0.5999714965110574	0.7439329577372944	age_bin (Yaza2022 Discovery)	0.524441502643007
ENSG00000115459	ENSG00000115459	ELMOD3	5.672782713226639	0.0135771587298504	0.0091481686359575	1.484139533292434	0.1377719071787799	0.2948229113871096	age_bin (Yaza2022 Discovery)	1.4841395332924288
ENSG00000042493	ENSG00000042493	CAPG	6.115902890935533	0.0676564697356822	0.0135797158368239	4.982171243393695	6.287475437650759e-07	1.7648797333126665e-05	age_bin (Yaza2022 Discovery)	4.9821712433937115
ENSG00000168906	ENSG00000168906	MAT2A	5.080064546421397	0.0346599810636883	0.010340612124231	3.3518306892558	0.0008027909852073	0.0071775460677431	age_bin (Yaza2022 Discovery)	3.351830689255822
ENSG00000115486	ENSG00000115486	GGCX	2.5243015771228303	0.0080606217372752	0.0133412086557324	0.6041897661057716	0.5457174841041339	0.7033969524326205	age_bin (Yaza2022 Discovery)	0.6041897661057676
ENSG00000168899	ENSG00000168899	VAMP5	24.188396465576645	0.01948610528951	0.0062008921969906	3.1424679982288475	0.0016753002536375	0.0130217220266635	age_bin (Yaza2022 Discovery)	3.142467998228858
ENSG00000168887	ENSG00000168887	C2orf68	7.031277722374925	0.0247312700300841	0.0082302666054854	3.0049172421220094	0.0026565311952043	0.0184376149601467	age_bin (Yaza2022 Discovery)	3.0049172421220147
ENSG00000115523	ENSG00000115523	GNLY	44.09057927677826	-0.0151560572418864	0.0117864416473365	-1.2858891339195115	0.1984817564674875	0.3741571531445342	age_bin (Yaza2022 Discovery)	-1.2858891339195122
ENSG00000115525	ENSG00000115525	ST3GAL5	4.686346332840484	0.0160067653517813	0.0111329259802131	1.4377860214134712	0.1504947767734254	0.3130306176658473	age_bin (Yaza2022 Discovery)	1.4377860214134748
ENSG00000068654	ENSG00000068654	POLR1A	2.1137017143193435	0.0113161304025828	0.0150293649158613	0.7529347025595398	0.4514891534293578	0.6273033805829048	age_bin (Yaza2022 Discovery)	0.7529347025595391
ENSG00000132300	ENSG00000132300	PTCD3	5.640891722073247	0.0279031535322714	0.0093174799290632	2.994710344933017	0.0027470557318237	0.0189159526309523	age_bin (Yaza2022 Discovery)	2.994710344933026
ENSG00000273080	ENSG00000273080	RP11-301O19.1	0.9908443478201608	0.0228555167183859	0.0213737459232904	1.0693266777107573	0.2849224936330691	0.4717127111206327	age_bin (Yaza2022 Discovery)	1.0693266777107542
ENSG00000115548	ENSG00000115548	KDM3A	3.1136940980996184	0.0328623661287562	0.011947225157138	2.7506275052598474	0.0059481237955389	0.0335933809816235	age_bin (Yaza2022 Discovery)	2.7506275052598483
ENSG00000239305	ENSG00000239305	RNF103	1.4570990292173835	-0.0126053682542911	0.0176419335567387	-0.7145117179900204	0.474910812876512	0.6460346897429803	age_bin (Yaza2022 Discovery)	-0.7145117179900171
ENSG00000153561	ENSG00000153561	RMND5A	2.6384544996996944	0.0067918325656913	0.0134386294747098	0.5053962220234481	0.6132805718405709	0.7542369070569118	age_bin (Yaza2022 Discovery)	0.505396222023449
ENSG00000153563	ENSG00000153563	CD8A	5.938059772880754	-0.0435102830153772	0.0185717616999459	-2.342819368369553	0.0191386463513252	0.0765274126939643	age_bin (Yaza2022 Discovery)	-2.3428193683695584
ENSG00000172116	ENSG00000172116	CD8B	8.419113934506695	-0.0837238206786525	0.0182890804562791	-4.577803727136426	4.698832538633804e-06	0.0001012766227523	age_bin (Yaza2022 Discovery)	-4.57780372713643
ENSG00000187627	ENSG00000187627	RGPD1	0.0497278197900893	0.0983647324985349	0.0894254849180546	1.099963087577012	0.2713482051226935	1.0	age_bin (Yaza2022 Discovery)	1.0999630875770126
ENSG00000183281	ENSG00000183281	PLGLB1	0.7213759337877306	0.0084674712199038	0.0245645818852227	0.3447024361932089	0.7303180864522021	0.8400176445358103	age_bin (Yaza2022 Discovery)	0.3447024361932076
ENSG00000280721	ENSG00000280721	LINC01943	2.6074313237622504	0.063932718735069	0.0251421206056809	2.5428530766264488	0.010995145163577	0.0514955551480391	age_bin (Yaza2022 Discovery)	2.5428530766264523
ENSG00000222041	ENSG00000222041	CYTOR	15.199755987288595	0.0634452753265615	0.0135411288708439	4.685375638302104	2.794469363320934e-06	6.468622370054403e-05	age_bin (Yaza2022 Discovery)	4.685375638302119
ENSG00000273445	ENSG00000273445	RP11-1399P15.1	7.227165957773539	0.187944205851944	0.0184590754338066	10.181669527593757	2.3941796109475944e-24	7.224436976034366e-22	age_bin (Yaza2022 Discovery)	10.181669527593801
ENSG00000185304	ENSG00000185304	RGPD2	0.6361713623892594	0.1653295524062222	0.0279049620009347	5.924736697390379	3.127981670370238e-09	1.5101895504547514e-07	age_bin (Yaza2022 Discovery)	5.924736697390391
ENSG00000172086	ENSG00000172086	KRCC1	8.898710134894097	0.0201403028809729	0.0075223643710528	2.677389965111982	0.0074198219684498	0.0396271022828271	age_bin (Yaza2022 Discovery)	2.6773899651120123
ENSG00000144115	ENSG00000144115	THNSL2	0.1496497793490895	0.0553276932330753	0.0503740349162375	1.0983375329189886	0.2720571284173102	1.0	age_bin (Yaza2022 Discovery)	1.0983375329189888
ENSG00000172071	ENSG00000172071	EIF2AK3	1.7506279692209077	0.0256963595414838	0.0165711138198481	1.5506718390109573	0.1209803464911154	0.2721413598251955	age_bin (Yaza2022 Discovery)	1.5506718390109606
ENSG00000234028	ENSG00000234028	EIF2AK3-DT	0.7724314709142891	0.0231092069389779	0.0238774685075273	0.967824831668936	0.3331318600789275	0.5213245204309794	age_bin (Yaza2022 Discovery)	0.9678248316689347
ENSG00000211592	ENSG00000211592	IGKC	38.5967258745366	-0.0741454630834526	0.0152452171770648	-4.863522914911181	1.1531466850266933e-06	3.007079117836584e-05	age_bin (Yaza2022 Discovery)	-4.863522914911207
ENSG00000233850	ENSG00000233850	AC103563.8	0.2374969199717691	0.080394547540505	0.0363534581781443	2.2114690477737864	0.0270033729790208	0.0971270746273934	age_bin (Yaza2022 Discovery)	2.2114690477737877
ENSG00000172005	ENSG00000172005	MAL	43.92006293638491	0.0276905645009394	0.0046135405361998	6.00202041873632	1.9487718658862364e-09	9.685396173454597e-08	age_bin (Yaza2022 Discovery)	6.002020418736426
ENSG00000287362	ENSG00000287362	RP11-708D7.1	0.1053083889092983	0.056839358902037	0.0546531293897495	1.0400019090708734	0.2983390137199518	1.0	age_bin (Yaza2022 Discovery)	1.0400019090708745
ENSG00000144029	ENSG00000144029	MRPS5	13.111696048422097	0.004495248827126	0.0061091752425134	0.7358192634324602	0.4618406963953601	0.6349778003158832	age_bin (Yaza2022 Discovery)	0.7358192634324551
ENSG00000144026	ENSG00000144026	ZNF514	1.4685177784367172	0.0126401253239241	0.0167793941948699	0.7533123769026562	0.4512622230186144	0.6272975522020852	age_bin (Yaza2022 Discovery)	0.7533123769026576
ENSG00000275111	ENSG00000275111	ZNF2	0.3129439204957039	0.0663190838318002	0.0358252845126698	1.851180939214761	0.0641435269535952	0.1773972697973571	age_bin (Yaza2022 Discovery)	1.8511809392147633
ENSG00000232931	ENSG00000232931	LINC00342	4.643273749961539	0.0294182892506561	0.0106789401258882	2.754794848913821	0.0058728946978843	0.0333244374092845	age_bin (Yaza2022 Discovery)	2.7547948489138374
ENSG00000174501	ENSG00000174501	ANKRD36C	7.088976860355962	0.0374082668032146	0.0097960447823633	3.818711289536345	0.0001341506549842	0.0017599982670222	age_bin (Yaza2022 Discovery)	3.8187112895363717
ENSG00000186281	ENSG00000186281	GPAT2	0.375092647667635	0.0615564732265502	0.0380859041544224	1.6162534300607496	0.1060395310810265	0.249770838612655	age_bin (Yaza2022 Discovery)	1.6162534300607507
ENSG00000158050	ENSG00000158050	DUSP2	42.27457043756062	0.0067039589161716	0.0088893512468297	0.754156150434777	0.4507554642462824	0.6269424817257392	age_bin (Yaza2022 Discovery)	0.754156150434769
ENSG00000204685	ENSG00000204685	STARD7-AS1	0.4484354485058362	0.0478201473196064	0.0297491294843619	1.6074469454557918	0.1079563588854706	0.2528758736410706	age_bin (Yaza2022 Discovery)	1.6074469454557927
ENSG00000144021	ENSG00000144021	CIAO1	8.592721917266214	0.0033743071194796	0.007937782923836	0.4250944063167936	0.6707678554512235	0.7960833840015996	age_bin (Yaza2022 Discovery)	0.42509440631678774
ENSG00000144028	ENSG00000144028	SNRNP200	12.887119655731611	0.0200145876194347	0.0065981661140269	3.0333561285894124	0.0024185000185691	0.0172438030859836	age_bin (Yaza2022 Discovery)	3.033356128589445
ENSG00000230747	ENSG00000230747	AC021188.4	0.1676772607600557	0.0526594204354988	0.0505963078203135	1.0407759519234532	0.2979795435047137	1.0	age_bin (Yaza2022 Discovery)	1.0407759519234525
ENSG00000121152	ENSG00000121152	NCAPH	0.2928224702750674	0.1277957300434667	0.0493039958980302	2.5919953893346044	0.0095421050415152	0.0469000846397687	age_bin (Yaza2022 Discovery)	2.591995389334608
ENSG00000114982	ENSG00000114982	KANSL3	1.3669961545667908	0.059807834179284	0.0187118966200293	3.1962465052989546	0.0013922810739428	0.011360813191962	age_bin (Yaza2022 Discovery)	3.196246505298956
ENSG00000273265	ENSG00000273265	CNNM3-DT	0.1538191322872562	0.0541864539209138	0.0553997274032253	0.9780996488758746	0.328025041503548	1.0	age_bin (Yaza2022 Discovery)	0.9780996488758739
ENSG00000168763	ENSG00000168763	CNNM3	2.899086193139324	0.0284750814818777	0.0131638524595452	2.1631267571090214	0.0305314316391229	0.1062001094767186	age_bin (Yaza2022 Discovery)	2.163126757109027
ENSG00000163126	ENSG00000163126	ANKRD23	0.2294518323408663	0.0872002393606394	0.0425460577649966	2.0495492165758424	0.0404084404079666	0.1290593443803728	age_bin (Yaza2022 Discovery)	2.0495492165758447
ENSG00000168758	ENSG00000168758	SEMA4C	1.236510126805924	0.0250875801977849	0.0193604615614882	1.2958151910845523	0.1950391631241982	0.3701377614885132	age_bin (Yaza2022 Discovery)	1.2958151910845492
ENSG00000168754	ENSG00000168754	FAM178B	0.152102156137668	0.0168790702470524	0.0414933896432337	0.4067893799995911	0.6841626873913625	1.0	age_bin (Yaza2022 Discovery)	0.40678937999958886
ENSG00000135976	ENSG00000135976	ANKRD36	6.287264427995653	0.0577178505226968	0.0099885313455189	5.7784121134675335	7.540891678672951e-09	3.371057872651204e-07	age_bin (Yaza2022 Discovery)	5.778412113467556
ENSG00000277701	ENSG00000277701	RP11-734K23.9	0.2215657787783607	0.0319397611879428	0.0426072033699643	0.7496328944804345	0.4534758336159664	0.6288227996424257	age_bin (Yaza2022 Discovery)	0.749632894480433
ENSG00000230606	ENSG00000230606	AC159540.1	4.483816280308487	0.0482709298570047	0.0119909672970672	4.025607664596904	5.682837145059032e-05	0.000837945742384	age_bin (Yaza2022 Discovery)	4.025607664596917
ENSG00000196912	ENSG00000196912	ANKRD36B	4.087036597268227	0.0321268815633721	0.0119300129557632	2.69294607495393	0.007082372299207	0.0383337370634209	age_bin (Yaza2022 Discovery)	2.692946074953935
ENSG00000228486	ENSG00000228486	C2orf92	0.411674710785361	-0.0288853846352224	0.0350234403379842	-0.824744352824047	0.4095167453651057	0.5929907876063159	age_bin (Yaza2022 Discovery)	-0.824744352824047
ENSG00000075568	ENSG00000075568	TMEM131	2.204169741666385	0.0237351316887774	0.0146670884152886	1.6182578993685248	0.1056070296670869	0.2490993282125119	age_bin (Yaza2022 Discovery)	1.6182578993685277
ENSG00000040933	ENSG00000040933	INPP4A	7.041573748024351	0.0176916169624314	0.0089440569867193	1.9780304383906395	0.0479252729491486	0.145489026452438	age_bin (Yaza2022 Discovery)	1.9780304383906573
ENSG00000115446	ENSG00000115446	UNC50	4.620507720236897	0.0167496183919977	0.0099423647737414	1.684671481399958	0.092051971660444	0.2262018689341521	age_bin (Yaza2022 Discovery)	1.6846714813999597
ENSG00000071073	ENSG00000071073	MGAT4A	37.60317278907058	-0.0186553249882548	0.0052209638247276	-3.573157297106552	0.0003527027465383	0.0037721335512693	age_bin (Yaza2022 Discovery)	-3.57315729710656
ENSG00000226791	ENSG00000226791	LINC02611	3.255789583745511	-0.0127938336954084	0.0115524230751106	-1.107458895179524	0.2680955746024412	0.4533255645745757	age_bin (Yaza2022 Discovery)	-1.107458895179522
ENSG00000135951	ENSG00000135951	TSGA10	3.5973904592190395	-0.0048144692833704	0.0116096228011455	-0.4146964432725049	0.6783641364000548	0.8016081941879809	age_bin (Yaza2022 Discovery)	-0.41469644327250366
ENSG00000158411	ENSG00000158411	MITD1	12.91302016507253	0.0285755972747964	0.0063033203066936	4.533419830252232	5.80362997530908e-06	0.0001220552672941	age_bin (Yaza2022 Discovery)	4.533419830252241
ENSG00000185674	ENSG00000185674	LYG2	0.6908558793534352	0.0204314975887459	0.0260065554472798	0.785628747727259	0.4320850174794681	0.6118126885677939	age_bin (Yaza2022 Discovery)	0.7856287477272568
ENSG00000144214	ENSG00000144214	LYG1	0.1593817289425188	0.0546796176591991	0.0494986369409266	1.104669159364037	0.2693029716053871	1.0	age_bin (Yaza2022 Discovery)	1.1046691593640379
ENSG00000158417	ENSG00000158417	EIF5B	33.93831595410417	-0.0010920598260793	0.0047360079230173	-0.2305865707639266	0.8176360014687618	0.8968202747513395	age_bin (Yaza2022 Discovery)	-0.23058657076391695
ENSG00000135945	ENSG00000135945	REV1	5.948060690181445	-0.0140100390564627	0.0086294983836882	-1.6235056122085874	0.1044813646204376	0.2470649453339148	age_bin (Yaza2022 Discovery)	-1.6235056122085842
ENSG00000273306	ENSG00000273306	RP11-527J8.1	0.1117149139310354	0.1037623942485995	0.0566546339366857	1.8314899777581992	0.067027442259596	1.0	age_bin (Yaza2022 Discovery)	1.8314899777582008
ENSG00000144218	ENSG00000144218	AFF3	1.4675178320270377	-0.1890019223568095	0.0179657159034604	-10.520144222051572	6.976671081100566e-26	2.679358816555395e-23	age_bin (Yaza2022 Discovery)	-10.5201442220516
ENSG00000170485	ENSG00000170485	NPAS2	0.1218479068037272	0.0332010727994345	0.0468265626531208	0.7090222070191139	0.4783106961462764	1.0	age_bin (Yaza2022 Discovery)	0.7090222070191134
ENSG00000071082	ENSG00000071082	RPL31	2044.468555636696	-0.0035729161438924	0.0013086723010918	-2.73018397417864	0.006329899005032	0.0350237830343916	age_bin (Yaza2022 Discovery)	-2.7301839741787037
ENSG00000163162	ENSG00000163162	RNF149	14.710683990397175	0.0278447755489773	0.0069230070449151	4.022063731601865	5.769044226482437e-05	0.000844760046266	age_bin (Yaza2022 Discovery)	4.022063731601875
ENSG00000071054	ENSG00000071054	MAP4K4	7.2425196954506035	0.0202903041918413	0.0091900547778234	2.207854543022306	0.027254414478709	0.0977387724663041	age_bin (Yaza2022 Discovery)	2.2078545430223118
ENSG00000115604	ENSG00000115604	IL18R1	1.6329821989378148	0.0196373613214884	0.0255471989235275	0.7686698404889912	0.4420893333336558	0.6195410146518591	age_bin (Yaza2022 Discovery)	0.7686698404889908
ENSG00000115607	ENSG00000115607	IL18RAP	0.9780302773587792	0.0234830071357651	0.0362891463299752	0.6471082819704669	0.5175618655548274	0.6803921272868737	age_bin (Yaza2022 Discovery)	0.6471082819704662
ENSG00000135953	ENSG00000135953	MFSD9	0.6208051596311001	-0.001882489590141	0.025754794888106	-0.0730927812983847	0.9417322859838992	0.9677499215516676	age_bin (Yaza2022 Discovery)	-0.07309278129838129
ENSG00000135966	ENSG00000135966	TGFBRAP1	1.332967991385674	-0.029164948881669	0.0186064944881936	-1.567460700357875	0.1170070452963041	0.2663234174861189	age_bin (Yaza2022 Discovery)	-1.5674607003578813
ENSG00000272994	ENSG00000272994	C2orf49-DT	3.374523700316906	-0.0111684726009781	0.0119265429389423	-0.9364383843796884	0.3490475227211751	0.5371771438016774	age_bin (Yaza2022 Discovery)	-0.9364383843796876
ENSG00000135974	ENSG00000135974	C2orf49	3.550176118625929	0.0140420812512443	0.0112276253429287	1.250672410447695	0.2110540202444785	0.389854704207608	age_bin (Yaza2022 Discovery)	1.2506724104476978
ENSG00000071051	ENSG00000071051	NCK2	8.79842986742746	0.0322478476517718	0.0091230571963025	3.534763287995328	0.0004081406028201	0.0042002191878532	age_bin (Yaza2022 Discovery)	3.5347632879953426
ENSG00000235522	ENSG00000235522	AC009505.2	0.1174487862533535	0.086329553174348	0.0533273090786811	1.6188619802093172	0.1054769628151444	1.0	age_bin (Yaza2022 Discovery)	1.6188619802093174
ENSG00000119147	ENSG00000119147	ECRG4	1.1641157957010722	-0.0590664879930717	0.0209074838468715	-2.825136129516133	0.0047260532591596	0.0282993791542452	age_bin (Yaza2022 Discovery)	-2.8251361295161366
ENSG00000135968	ENSG00000135968	GCC2	34.655600418990055	0.0027504592601338	0.0064860168618664	0.4240598380656106	0.6715221743449005	0.7967547887993348	age_bin (Yaza2022 Discovery)	0.42405983806559744
ENSG00000169756	ENSG00000169756	LIMS1	16.94916003300892	-0.0154195634587164	0.0081043279706591	-1.9026331997596015	0.0570884239244805	0.1643889227674876	age_bin (Yaza2022 Discovery)	-1.9026331997596064
ENSG00000153201	ENSG00000153201	RANBP2	4.422332464615495	0.0396638915914827	0.010743535603754	3.6918844088554232	0.0002225986352258	0.0026639318258116	age_bin (Yaza2022 Discovery)	3.6918844088554392
ENSG00000163006	ENSG00000163006	CCDC138	0.7469284810523249	0.0385282350925814	0.0230868649802244	1.6688378922640046	0.0951495109172773	0.2312103013345056	age_bin (Yaza2022 Discovery)	1.6688378922640068
ENSG00000135960	ENSG00000135960	EDAR	0.3643100937423272	0.0160238887009581	0.0300804178559322	0.5327016658379967	0.5942401128197758	0.7395396543252741	age_bin (Yaza2022 Discovery)	0.5327016658379966
ENSG00000172985	ENSG00000172985	SH3RF3	0.0715472017728453	0.0026104518523523	0.0615106438879703	0.0424390266033759	0.9661487176295912	1.0	age_bin (Yaza2022 Discovery)	0.04243902660337504
ENSG00000186522	ENSG00000186522	SEPTIN10	0.478538179943863	0.1684686171866538	0.0298536604777603	5.643147757781856	1.6696893238062864e-08	7.053602548419657e-07	age_bin (Yaza2022 Discovery)	5.643147757781854
ENSG00000198142	ENSG00000198142	SOWAHC	0.1906158891257319	0.1035789332138202	0.0415652936150925	2.4919572125002447	0.0127041340601559	1.0	age_bin (Yaza2022 Discovery)	2.4919572125002465
ENSG00000015568	ENSG00000015568	RGPD5	1.7162933324179666	0.0120535153007251	0.0193285184938854	0.6236129946813213	0.5328817745061102	0.6928775181289819	age_bin (Yaza2022 Discovery)	0.6236129946813174
ENSG00000144061	ENSG00000144061	NPHP1	0.1800538906483657	0.0300082701768031	0.0464582699901361	0.6459188037603285	0.5183319411946508	1.0	age_bin (Yaza2022 Discovery)	0.645918803760329
ENSG00000175701	ENSG00000175701	MTLN	13.424979730827909	0.0136967567463226	0.0074127658978219	1.8477255231204788	0.0646420597541997	0.1781346258523268	age_bin (Yaza2022 Discovery)	1.8477255231204766
ENSG00000169679	ENSG00000169679	BUB1	0.0873606203374753	0.0602105233499076	0.0615723233198753	0.977882920498338	0.3281322333325652	1.0	age_bin (Yaza2022 Discovery)	0.9778829204983384
ENSG00000172965	ENSG00000172965	MIR4435-2HG	2.51651765167447	0.1176594666617057	0.0252533420351768	4.6591641810343765	3.1749590115641724e-06	7.26970967173596e-05	age_bin (Yaza2022 Discovery)	4.659164181034384
ENSG00000153094	ENSG00000153094	BCL2L11	1.8177783984386424	0.0219552050718804	0.0175806241780051	1.2488296689345288	0.2117273798982896	0.3903304893651863	age_bin (Yaza2022 Discovery)	1.2488296689345242
ENSG00000270190	ENSG00000270190	RP11-803D5.4	0.2184982998974014	0.0886823248892261	0.0517364044801323	1.71411843904386	0.0865069760017931	0.2167561124335437	age_bin (Yaza2022 Discovery)	1.714118439043859
ENSG00000153107	ENSG00000153107	ANAPC1	2.9122557895244205	0.0045794521412452	0.0123587720282819	0.370542650254054	0.7109782041262431	0.8259390687010352	age_bin (Yaza2022 Discovery)	0.3705426502540503
ENSG00000153214	ENSG00000153214	TMEM87B	2.12774965060387	0.0403308503100069	0.0147186106851981	2.740126169011721	0.0061415603326812	0.0342056975944784	age_bin (Yaza2022 Discovery)	2.7401261690117242
ENSG00000144161	ENSG00000144161	ZC3H8	9.338577473713691	-0.0101302311709643	0.0074226052488421	-1.3647810750200522	0.1723218686617162	0.3428986029964297	age_bin (Yaza2022 Discovery)	-1.364781075020065
ENSG00000286545	ENSG00000286545	RP11-399B17.2	0.8849072756337261	0.0572928989177004	0.0223491594564464	2.5635370775062745	0.010361163363505	0.0496266832529785	age_bin (Yaza2022 Discovery)	2.563537077506278
ENSG00000188177	ENSG00000188177	ZC3H6	6.874508229470427	0.0316400097857154	0.008582779268727	3.686452697321696	0.000227401686534	0.0027097518062554	age_bin (Yaza2022 Discovery)	3.6864526973216982
ENSG00000114999	ENSG00000114999	TTL	1.0945282277775827	0.0022087390441851	0.0206273903943672	0.1070779677873499	0.9147271258197855	0.9529629452591084	age_bin (Yaza2022 Discovery)	0.10707796778734786
ENSG00000125630	ENSG00000125630	POLR1B	0.8569418321777453	0.0143297283994783	0.0221339933253922	0.6474081829165115	0.5173678013075583	0.6803487242408653	age_bin (Yaza2022 Discovery)	0.6474081829165088
ENSG00000125611	ENSG00000125611	CHCHD5	13.442733029799918	0.0060029123281609	0.0062562793561304	0.9595019637796028	0.3373059308470768	0.525617449230349	age_bin (Yaza2022 Discovery)	0.9595019637796015
ENSG00000237753	ENSG00000237753	AC079922.3	2.391773058649559	0.0187884218198374	0.0135432919359167	1.3872861863082704	0.1653545136068607	0.3325378818063754	age_bin (Yaza2022 Discovery)	1.387286186308268
ENSG00000144136	ENSG00000144136	SLC20A1	4.776759671996884	0.0192801004862117	0.0112880630290841	1.7080078695995724	0.0876348822711124	0.2184795279753996	age_bin (Yaza2022 Discovery)	1.7080078695995786
ENSG00000125637	ENSG00000125637	PSD4	4.325735990315359	-0.0174400786037124	0.0115311581453304	-1.5124307882963974	0.1304243074280583	0.2849536396163813	age_bin (Yaza2022 Discovery)	-1.5124307882963905
ENSG00000189223	ENSG00000189223	PAX8-AS1	3.2823268246823893	0.0591784994368307	0.0232519490206971	2.545098451065514	0.0109246932057983	0.0513649042269285	age_bin (Yaza2022 Discovery)	2.545098451065523
ENSG00000272563	ENSG00000272563	RP11-480C16.1	0.2255632111678279	0.0404588626598624	0.0503480146907564	0.8035840719513089	0.4216372250250773	0.6033897212460837	age_bin (Yaza2022 Discovery)	0.8035840719513099
ENSG00000136682	ENSG00000136682	CBWD2	1.8018235072541784	0.0326129848175142	0.0162457115422647	2.0074826967516057	0.0446982912345215	0.1384368997948945	age_bin (Yaza2022 Discovery)	2.007482696751604
ENSG00000144134	ENSG00000144134	RABL2A	1.821695972770183	0.0202405392212209	0.015322304176107	1.320985341929392	0.186506251758034	0.3598645782013858	age_bin (Yaza2022 Discovery)	1.3209853419293949
ENSG00000115084	ENSG00000115084	SLC35F5	1.4337733050018595	0.024009088564088	0.0180274046457022	1.3318105981390869	0.1829224344860508	0.3548006540341238	age_bin (Yaza2022 Discovery)	1.3318105981390869
ENSG00000228857	ENSG00000228857	AC104653.1	0.4161923857058488	0.0679319469964301	0.0341032618313583	1.991948668498508	0.0463766902661319	0.1416618423928231	age_bin (Yaza2022 Discovery)	1.9919486684985064
ENSG00000270019	ENSG00000270019	RP11-141B14.1	0.8807254768032711	0.0168666500994127	0.0243437685871116	0.6928528768689673	0.4884018848177492	0.6554258305733647	age_bin (Yaza2022 Discovery)	0.6928528768689687
ENSG00000115091	ENSG00000115091	ACTR3	36.63437819086332	0.0182406932782972	0.0050826551835536	3.588811874809063	0.000332188435772	0.0036075322542907	age_bin (Yaza2022 Discovery)	3.5888118748091027
ENSG00000234199	ENSG00000234199	LINC01191	0.1255788021671666	0.0464971949213722	0.0548035073300553	0.8484346565876129	0.3961959487413973	1.0	age_bin (Yaza2022 Discovery)	0.8484346565876131
ENSG00000088205	ENSG00000088205	DDX18	39.22451469451104	0.0011072474563356	0.0046210446998208	0.2396097697082607	0.8106327902530508	0.8931972411121578	age_bin (Yaza2022 Discovery)	0.23960976970825193
ENSG00000236255	ENSG00000236255	AC009404.2	0.4452957031278113	0.0457551364624363	0.0308033038138695	1.4853970450349754	0.13743867798248	0.2944591123884794	age_bin (Yaza2022 Discovery)	1.485397045034974
ENSG00000125629	ENSG00000125629	INSIG2	3.88142599415515	-0.0122991333612124	0.0108241516386974	-1.136267651428842	0.2558445648362565	0.4402506574952202	age_bin (Yaza2022 Discovery)	-1.136267651428847
ENSG00000186132	ENSG00000186132	C2orf76	2.0772931890431114	0.013114538776364	0.0151184987683687	0.8674498028734542	0.3856956041937598	0.5701088453171932	age_bin (Yaza2022 Discovery)	0.867449802873455
ENSG00000088179	ENSG00000088179	PTPN4	18.130708347717224	0.018939291953412	0.006966064899065	2.7187934978834463	0.0065520498881298	0.0359469282498761	age_bin (Yaza2022 Discovery)	2.7187934978834423
ENSG00000115109	ENSG00000115109	EPB41L5	0.4250229367497518	0.0236338443383034	0.0314065333268324	0.7525136280517681	0.4517422374689164	0.6274486543440531	age_bin (Yaza2022 Discovery)	0.7525136280517676
ENSG00000236859	ENSG00000236859	NIFK-AS1	4.8720195572835365	-0.0077051665779436	0.0098928319021835	-0.7788635907422032	0.4360600734930161	0.6156870924034915	age_bin (Yaza2022 Discovery)	-0.7788635907421971
ENSG00000136732	ENSG00000136732	GYPC	63.95654636670015	-0.043363634705352	0.0054574996149161	-7.94569633808733	1.9310293629950945e-15	2.1467456694665205e-13	age_bin (Yaza2022 Discovery)	-7.9456963380873535
ENSG00000169967	ENSG00000169967	MAP3K2	6.442185681254738	0.0096326292172037	0.0091929355051775	1.047829522112776	0.2947171581545905	0.4812650307785341	age_bin (Yaza2022 Discovery)	1.047829522112775
ENSG00000236682	ENSG00000236682	MAP3K2-DT	1.201634490078966	0.0197336175404507	0.0218086328473225	0.904853489835949	0.3655430096850316	0.5515745384751297	age_bin (Yaza2022 Discovery)	0.9048534898359503
ENSG00000163166	ENSG00000163166	IWS1	5.933209769813252	0.018307323762472	0.0091754543569073	1.9952498318178813	0.0460156385452552	0.1408898258019208	age_bin (Yaza2022 Discovery)	1.9952498318178882
ENSG00000144233	ENSG00000144233	AMMECR1L	0.6240958908436246	0.0285811998239525	0.0257944399959062	1.1080372292823015	0.2678457379035502	0.4530587866961154	age_bin (Yaza2022 Discovery)	1.1080372292823022
ENSG00000272667	ENSG00000272667	RP11-395A13.2	0.9480507134263336	0.0878475811856929	0.02132755249627	4.11897151354129	3.8056718510916e-05	0.0005987732117294	age_bin (Yaza2022 Discovery)	4.118971513541306
ENSG00000286873	ENSG00000286873	RP11-395A13.3	0.0996075652986975	0.0438641262064137	0.0557641572407911	0.7866007194730339	0.4315156379739764	1.0	age_bin (Yaza2022 Discovery)	0.7866007194730344
ENSG00000136715	ENSG00000136715	SAP130	0.8495560678041557	-0.0045420364400316	0.0234106777891997	-0.1940155889944846	0.8461636755774469	0.9123579498409712	age_bin (Yaza2022 Discovery)	-0.19401558899448124
ENSG00000136731	ENSG00000136731	UGGT1	2.860305380184006	0.0119669912050704	0.013030479872787	0.9183845354814888	0.3584175840044407	0.5457325945672228	age_bin (Yaza2022 Discovery)	0.9183845354814905
ENSG00000136699	ENSG00000136699	SMPD4	2.325275145687712	0.0123047589571239	0.0135732122030669	0.9065473060491576	0.3646462379111601	0.5510456204813794	age_bin (Yaza2022 Discovery)	0.9065473060491613
ENSG00000136002	ENSG00000136002	ARHGEF4	0.2056729890810695	0.0137000902312292	0.0402621630004692	0.3402720869981474	0.7336516356757579	1.0	age_bin (Yaza2022 Discovery)	0.34027208699814626
ENSG00000152102	ENSG00000152102	FAM168B	2.201735322025169	-0.0118007624182949	0.0143041609057942	-0.8249880923469508	0.4093783510965748	0.5929907876063159	age_bin (Yaza2022 Discovery)	-0.8249880923469446
ENSG00000115762	ENSG00000115762	PLEKHB2	4.954424376287068	-0.0053813649840407	0.0099279721997324	-0.5420406983196149	0.5877904695180982	0.7351130368377962	age_bin (Yaza2022 Discovery)	-0.5420406983196177
ENSG00000173272	ENSG00000173272	MZT2A	52.65210703824255	0.0025772251472362	0.0051970884934536	0.4958978763749274	0.6199664645291842	0.7595070256978835	age_bin (Yaza2022 Discovery)	0.4958978763749253
ENSG00000287151	ENSG00000287151	C2orf27A	1.0714714597405084	0.0523173222997214	0.0256506022359359	2.039613800038814	0.0413888064715792	0.1312172704984514	age_bin (Yaza2022 Discovery)	2.039613800038817
ENSG00000152127	ENSG00000152127	MGAT5	1.260457948544522	-0.0344697189622245	0.0205130740531061	-1.680378029786569	0.0928837878890373	0.2276690234622792	age_bin (Yaza2022 Discovery)	-1.680378029786573
ENSG00000224043	ENSG00000224043	CCNT2-AS1	0.3619748559602616	0.1030739913329265	0.0314031687559657	3.28227995505534	0.0010297131770612	0.0088866666322678	age_bin (Yaza2022 Discovery)	3.282279955055344
ENSG00000082258	ENSG00000082258	CCNT2	3.898953731378153	0.0117126778066403	0.0107148893823129	1.093121672910082	0.274340381413645	0.4604493211290995	age_bin (Yaza2022 Discovery)	1.093121672910077
ENSG00000115839	ENSG00000115839	RAB3GAP1	5.479495475457231	0.0177169274571224	0.0086211552413854	2.05505259574414	0.039873924884622	0.1280481913151544	age_bin (Yaza2022 Discovery)	2.0550525957441557
ENSG00000121988	ENSG00000121988	ZRANB3	0.6914369725904687	-0.0553863713029778	0.0232347601989414	-2.3837720221231806	0.0171362145356384	0.0708682704902639	age_bin (Yaza2022 Discovery)	-2.3837720221231833
ENSG00000048991	ENSG00000048991	R3HDM1	3.892146272849277	0.0129830795637842	0.0105327087380613	1.232643936774611	0.2177086369295938	0.3972447261138004	age_bin (Yaza2022 Discovery)	1.2326439367746085
ENSG00000144224	ENSG00000144224	UBXN4	26.508435290754083	0.012140387159985	0.005073990251471	2.392670572527272	0.0167262513559463	0.0696158116780251	age_bin (Yaza2022 Discovery)	2.392670572527289
ENSG00000231890	ENSG00000231890	DARS1-AS1	0.4491862503180382	0.0982109540065035	0.0316161882294407	3.1063502435454957	0.001894122224202	0.0142887845288238	age_bin (Yaza2022 Discovery)	3.1063502435455
ENSG00000121966	ENSG00000121966	CXCR4	148.2396213907368	0.0166545038254567	0.0063642608792181	2.616879499682421	0.0088737661381698	0.0449955069073922	age_bin (Yaza2022 Discovery)	2.616879499682426
ENSG00000144228	ENSG00000144228	SPOPL	0.7263810977964689	-0.0001856891571059	0.0266606559491202	-0.0069649132962192	0.9944428481432412	0.9975081703493018	age_bin (Yaza2022 Discovery)	-0.006964913296217219
ENSG00000241772	ENSG00000241772	AC092620.2	0.6371527486806166	0.0133219595666472	0.0256821152139594	0.5187251694675886	0.6039524072205189	0.7467867537840135	age_bin (Yaza2022 Discovery)	0.5187251694675876
ENSG00000075884	ENSG00000075884	ARHGAP15	43.83590670096502	0.0371647984972621	0.0054534436963948	6.8149229305935535	9.4314313308365e-12	7.178933631913296e-10	age_bin (Yaza2022 Discovery)	6.814922930593609
ENSG00000283994	ENSG00000283994	AC079584.3	0.1334438280216515	0.046208983032884	0.0558491540884245	0.8273891303657442	0.4080165394423003	1.0	age_bin (Yaza2022 Discovery)	0.8273891303657444
ENSG00000121964	ENSG00000121964	GTDC1	1.6037948572449952	-0.0009299884469822	0.0203775135317558	-0.0456379746985803	0.9635988012596196	0.9799526085510988	age_bin (Yaza2022 Discovery)	-0.0456379746985779
ENSG00000169554	ENSG00000169554	ZEB2	2.8559734756510005	0.0248611935387699	0.0203420061731269	1.222160357596055	0.221646991824158	0.4008337829457001	age_bin (Yaza2022 Discovery)	1.2221603575960536
ENSG00000121989	ENSG00000121989	ACVR2A	1.3226429774347488	0.088433738081145	0.0186884445098064	4.732000998517616	2.2231731934918087e-06	5.306098958139066e-05	age_bin (Yaza2022 Discovery)	4.732000998517619
ENSG00000115947	ENSG00000115947	ORC4	5.390475078295759	0.0284251126855584	0.0091969426861432	3.0907132571768394	0.0019967635950344	0.0148509292380689	age_bin (Yaza2022 Discovery)	3.090713257176844
ENSG00000204406	ENSG00000204406	MBD5	8.780551726223772	0.0338642621920193	0.0074957609932994	4.517788416985397	6.248887912434836e-06	0.0001290876625236	age_bin (Yaza2022 Discovery)	4.517788416985439
ENSG00000135999	ENSG00000135999	EPC2	3.7704989248874634	0.0409522177943418	0.0112184313733615	3.6504406392843824	0.0002617908085835	0.0029849804881544	age_bin (Yaza2022 Discovery)	3.6504406392843887
ENSG00000168280	ENSG00000168280	KIF5C	1.5135267744814211	0.0084327277350954	0.019499457177259	0.4324596145645527	0.6654073982770192	0.7917232936266069	age_bin (Yaza2022 Discovery)	0.4324596145645513
ENSG00000184898	ENSG00000184898	RBM43	5.122270127070429	0.0061607372212714	0.0116145902400262	0.5304308713397651	0.5958132265355254	0.7410607906666649	age_bin (Yaza2022 Discovery)	0.5304308713397626
ENSG00000080345	ENSG00000080345	RIF1	5.810809869774863	0.0214100267135559	0.0093743716235378	2.283889264619936	0.0223780397147232	0.0855925153021423	age_bin (Yaza2022 Discovery)	2.283889264619953
ENSG00000288066	ENSG00000288066	CTD-2021K4.2	4.646828944063881	0.024513428084754	0.0103651563933028	2.3649839090312867	0.0180308543193598	0.0733827977573561	age_bin (Yaza2022 Discovery)	2.3649839090312974
ENSG00000115145	ENSG00000115145	STAM2	0.6634811440485696	0.0693481746911364	0.0262935659535692	2.637457955060012	0.0083529979673506	0.0431120829725997	age_bin (Yaza2022 Discovery)	2.6374579550600203
ENSG00000177519	ENSG00000177519	RPRM	0.1396193144589976	0.1545538109518712	0.0719858453330688	2.147002792518049	0.0317930592993049	1.0	age_bin (Yaza2022 Discovery)	2.147002792518051
ENSG00000286679	ENSG00000286679	RP11-81F8.1	0.1539444731632553	0.0555878489257795	0.0501665149370142	1.108066785097029	0.2678329742760748	1.0	age_bin (Yaza2022 Discovery)	1.1080667850970307
ENSG00000153234	ENSG00000153234	NR4A2	24.4760274075294	0.0400314108407254	0.0104067107344575	3.846691991560586	0.0001197233214103	0.0015929800670806	age_bin (Yaza2022 Discovery)	3.846691991560601
ENSG00000115159	ENSG00000115159	GPD2	0.6070443306659467	0.0367811932684341	0.028336631808372	1.2980086524456729	0.1942843617584255	0.3692131406015057	age_bin (Yaza2022 Discovery)	1.2980086524456718
ENSG00000136541	ENSG00000136541	ERMN	0.7400916900194128	0.0632885335921245	0.0246192109117676	2.570697079566974	0.0101494060040317	0.0488339016674626	age_bin (Yaza2022 Discovery)	2.5706970795669797
ENSG00000123612	ENSG00000123612	ACVR1C	1.386490787023352	0.0882667948533948	0.0168755385736204	5.230457947657578	1.6909063902138293e-07	5.473742563569595e-06	age_bin (Yaza2022 Discovery)	5.230457947657575
ENSG00000115170	ENSG00000115170	ACVR1	1.4410781414035982	0.0430401656666223	0.0181061874409892	2.377097100474437	0.0174494940174331	0.0716378887042238	age_bin (Yaza2022 Discovery)	2.3770971004744483
ENSG00000144283	ENSG00000144283	PKP4	0.7110891934673316	0.0318628875522118	0.0248742423807734	1.2809591168429044	0.2002080264680644	0.3764873393342258	age_bin (Yaza2022 Discovery)	1.2809591168429026
ENSG00000163331	ENSG00000163331	DAPL1	0.7231478700358134	-0.0256608112787242	0.0249774143150455	-1.0273605968599837	0.3042506983283638	0.4903880484884292	age_bin (Yaza2022 Discovery)	-1.0273605968599817
ENSG00000196151	ENSG00000196151	WDSUB1	1.0304724003242207	-0.0059070430583089	0.0216177756464534	-0.2732493460435209	0.7846615500545695	0.8758239812245667	age_bin (Yaza2022 Discovery)	-0.27324934604351886
ENSG00000123636	ENSG00000123636	BAZ2B	3.887651307342243	-0.000309635282723	0.0125660141694517	-0.0246406918333578	0.9803415617537874	0.9898886781437468	age_bin (Yaza2022 Discovery)	-0.024640691833352477
ENSG00000226266	ENSG00000226266	AC009961.3	0.4962428711170826	0.077500778468339	0.0312378935233612	2.480986062980847	0.0131019495766784	0.0585759262645274	age_bin (Yaza2022 Discovery)	2.480986062980853
ENSG00000136536	ENSG00000136536	MARCHF7	8.863235988222321	0.0204432771605788	0.0083667633894065	2.4433913341523072	0.0145499505795084	0.0630746703161966	age_bin (Yaza2022 Discovery)	2.443391334152328
ENSG00000241399	ENSG00000241399	CD302	0.2963591948937507	0.0555364232320536	0.0370511306113414	1.4989130511189783	0.1338961901477383	0.2897026659560156	age_bin (Yaza2022 Discovery)	1.4989130511189805
ENSG00000054219	ENSG00000054219	LY75	4.033034705044074	0.0197966749909577	0.0110780174512605	1.7870232718134165	0.0739337273391846	0.1951471609774354	age_bin (Yaza2022 Discovery)	1.7870232718134198
ENSG00000153250	ENSG00000153250	RBMS1	19.04794391318919	0.0003617731851486	0.0065993107586649	0.0548198438259145	0.9562819910862808	0.9773212055339068	age_bin (Yaza2022 Discovery)	0.05481984382590129
ENSG00000136560	ENSG00000136560	TANK	10.709746856081694	0.0442010913709432	0.0076026978971061	5.813869230259429	6.10451087988377e-09	2.772957657211719e-07	age_bin (Yaza2022 Discovery)	5.813869230259426
ENSG00000144290	ENSG00000144290	SLC4A10	0.789923590390964	-0.0691110002508823	0.053131815818648	-1.3007460630891134	0.1933453895936682	0.3678650816861775	age_bin (Yaza2022 Discovery)	-1.3007460630891141
ENSG00000197635	ENSG00000197635	DPP4	7.524167201077258	0.1054406871681628	0.0101413060912292	10.39715064505884	2.554579293250104e-25	8.633456179468052e-23	age_bin (Yaza2022 Discovery)	10.397150645058836
ENSG00000115267	ENSG00000115267	IFIH1	1.5666129546751837	0.0445695530410946	0.0173044817605551	2.575607502022335	0.0100064162187933	0.0483854454553007	age_bin (Yaza2022 Discovery)	2.5756075020223475
ENSG00000115271	ENSG00000115271	GCA	2.710349184987023	0.0192286420026828	0.0129544448103293	1.48432775655123	0.1377219901252832	0.2948094995106456	age_bin (Yaza2022 Discovery)	1.484327756551229
ENSG00000082438	ENSG00000082438	COBLL1	0.1134571809061802	0.035817053784707	0.0624789926028028	0.5732655456275755	0.5664649102282904	1.0	age_bin (Yaza2022 Discovery)	0.5732655456275756
ENSG00000115339	ENSG00000115339	GALNT3	0.2678340323369199	0.038147437466529	0.0477029545924601	0.7996871009863735	0.4238921082579429	0.6052838300948723	age_bin (Yaza2022 Discovery)	0.799687100986373
ENSG00000123607	ENSG00000123607	TTC21B	3.205625837923794	-0.0111382380580523	0.0121643038736193	-0.9156494423168589	0.3598507901836971	0.5471672475119687	age_bin (Yaza2022 Discovery)	-0.9156494423168574
ENSG00000198648	ENSG00000198648	STK39	1.128371717842027	0.0220651051146066	0.0213499568858899	1.0334964717980013	0.3013716207882447	0.4877947938773716	age_bin (Yaza2022 Discovery)	1.0334964717979989
ENSG00000172292	ENSG00000172292	CERS6	2.0568613377155014	-0.0118712902232123	0.0137804933939085	-0.8614561092899553	0.3889868845644102	0.5729690006423818	age_bin (Yaza2022 Discovery)	-0.8614561092899519
ENSG00000073734	ENSG00000073734	ABCB11	0.1626692684679626	0.0571737811544725	0.0520537677749	1.0983600918518217	0.2720472815367314	1.0	age_bin (Yaza2022 Discovery)	1.0983600918518206
ENSG00000163093	ENSG00000163093	BBS5	0.1688614868529311	0.091651035215471	0.0457880682898846	2.001635767537246	0.0453239192505418	1.0	age_bin (Yaza2022 Discovery)	2.001635767537246
ENSG00000138399	ENSG00000138399	FASTKD1	1.3260678822986312	0.0155994942573505	0.018317019065808	0.8516393525226943	0.3944142909258656	0.5786432269547905	age_bin (Yaza2022 Discovery)	0.8516393525226905
ENSG00000138398	ENSG00000138398	PPIG	35.19350808608532	0.0134080044241979	0.0041292098777995	3.247111389587	0.0011658275238392	0.009801071391958	age_bin (Yaza2022 Discovery)	3.247111389587
ENSG00000144362	ENSG00000144362	PHOSPHO2	0.7678249014496108	0.0249343370984031	0.0234077444221137	1.065217419019973	0.2867775527743166	0.473679560985776	age_bin (Yaza2022 Discovery)	1.065217419019972
ENSG00000213160	ENSG00000213160	KLHL23	0.1786963200884931	0.0320332006023184	0.0431260427502053	0.7427808943162517	0.4576143444458186	1.0	age_bin (Yaza2022 Discovery)	0.7427808943162518
ENSG00000144357	ENSG00000144357	UBR3	2.809031403737866	0.0024045726113577	0.0131563488596116	0.1827689913832802	0.8549792800353536	0.9180569537330956	age_bin (Yaza2022 Discovery)	0.18276899138327404
ENSG00000198586	ENSG00000198586	TLK1	13.72422290648224	0.004571821627097	0.0070134497417981	0.6518648875246486	0.5144883378684906	0.6782512040335273	age_bin (Yaza2022 Discovery)	0.6518648875246494
ENSG00000123600	ENSG00000123600	METTL8	2.8897617206502386	0.0197650674765126	0.012346851859678	1.6008183868359844	0.1094171499296331	0.2546035526729469	age_bin (Yaza2022 Discovery)	1.6008183868359838
ENSG00000115827	ENSG00000115827	DCAF17	1.2316380202780135	0.0106942791189009	0.0189454492480597	0.5644774625756722	0.5724292339921211	0.723613868245159	age_bin (Yaza2022 Discovery)	0.5644774625756713
ENSG00000077380	ENSG00000077380	DYNC1I2	11.741316647630288	0.0062087347147591	0.0074332002296877	0.8352707478485227	0.4035652836310851	0.5871746308591421	age_bin (Yaza2022 Discovery)	0.8352707478485285
ENSG00000115840	ENSG00000115840	SLC25A12	1.20015491972633	0.0106302766389581	0.0195162781598135	0.5446876987461268	0.5859683266658375	0.7337848513412867	age_bin (Yaza2022 Discovery)	0.5446876987461262
ENSG00000172878	ENSG00000172878	METAP1D	3.532505676350074	0.007453514405721	0.011542617860112	0.6457386440452286	0.5184486293502653	0.6811339557425581	age_bin (Yaza2022 Discovery)	0.645738644045232
ENSG00000091409	ENSG00000091409	ITGA6	6.432582303129772	-0.0105370039812401	0.0090357246402398	-1.1661493018849287	0.2435540862434716	0.427128590574946	age_bin (Yaza2022 Discovery)	-1.1661493018849296
ENSG00000232788	ENSG00000232788	ITGA6-AS1	0.8194610395212432	0.0054988469415437	0.0234803687264865	0.2341891222236612	0.8148381594472403	0.895262367902436	age_bin (Yaza2022 Discovery)	0.23418912222365781
ENSG00000225205	ENSG00000225205	AC093818.1	1.109055048867747	-0.0055333079193598	0.0187695378252874	-0.2948025663106627	0.7681447058859092	0.8634984859007513	age_bin (Yaza2022 Discovery)	-0.29480256631066376
ENSG00000152256	ENSG00000152256	PDK1	5.555025629986702	0.0095517598344915	0.0095326850998036	1.002000982355784	0.3163431183954466	0.5042986806270053	age_bin (Yaza2022 Discovery)	1.0020009823557785
ENSG00000091436	ENSG00000091436	MAP3K20	0.5368209405888512	0.0004377448296103	0.0386470084096027	0.0113267455263523	0.9909627578598712	0.9959345160559184	age_bin (Yaza2022 Discovery)	0.011326745526350563
ENSG00000144354	ENSG00000144354	CDCA7	0.9332931583275222	0.0148079658869144	0.0280947927881077	0.5270715466242032	0.5981439048897804	0.742460169659392	age_bin (Yaza2022 Discovery)	0.527071546624202
ENSG00000172845	ENSG00000172845	SP3	7.072194063422513	0.0153591993910409	0.0084760393044712	1.8120726956679705	0.0699749646641326	0.1882261943480601	age_bin (Yaza2022 Discovery)	1.8120726956679827
ENSG00000138433	ENSG00000138433	CIR1	18.797571891648357	0.0179635647856686	0.0060144210748995	2.9867487763098928	0.0028196132280979	0.0193210966457417	age_bin (Yaza2022 Discovery)	2.986748776309908
ENSG00000144306	ENSG00000144306	SCRN3	0.904278804926902	0.0275205563768479	0.0213338354577645	1.2899957174288492	0.1970521450315525	0.3724594123873797	age_bin (Yaza2022 Discovery)	1.2899957174288477
ENSG00000163328	ENSG00000163328	GPR155	10.76762659734558	0.0794561182527682	0.0082438673625299	9.63820919947264	5.514150732456024e-22	1.2591637713113767e-19	age_bin (Yaza2022 Discovery)	9.638209199472673
ENSG00000115935	ENSG00000115935	WIPF1	30.548872617327675	0.0122534655121925	0.0053147013345145	2.3055793243952314	0.0211341496680259	0.082076933485841	age_bin (Yaza2022 Discovery)	2.305579324395255
ENSG00000138435	ENSG00000138435	CHRNA1	0.637692796991616	0.0091139656435865	0.0454327898437576	0.2006032575795875	0.8410088106727254	0.9101967958769476	age_bin (Yaza2022 Discovery)	0.2006032575795859
ENSG00000128656	ENSG00000128656	CHN1	1.671864905101441	0.1827040983161468	0.0266665206754399	6.85144119624194	7.31096511900705e-12	5.667004063347757e-10	age_bin (Yaza2022 Discovery)	6.851441196241956
ENSG00000115966	ENSG00000115966	ATF2	3.0817866800347677	0.0239578607156428	0.0125261777863982	1.912623397510604	0.0557962821315018	0.1617785819248657	age_bin (Yaza2022 Discovery)	1.9126233975106055
ENSG00000144320	ENSG00000144320	LNPK	2.8936473360507198	0.0122340784553974	0.0131639022803349	0.9293656390684012	0.3526996287818322	0.5406855062929992	age_bin (Yaza2022 Discovery)	0.9293656390683991
ENSG00000163364	ENSG00000163364	LINC01116	1.652139407763818	0.0170011893696153	0.0191453982613736	0.8880039546586832	0.3745386240634014	0.5591754122186952	age_bin (Yaza2022 Discovery)	0.8880039546586865
ENSG00000170144	ENSG00000170144	HNRNPA3	47.51755153243162	0.0072148613924851	0.004183156981689	1.7247407697264996	0.0845742001854189	0.2140705264729193	age_bin (Yaza2022 Discovery)	1.7247407697265076
ENSG00000116044	ENSG00000116044	NFE2L2	9.689963180041842	0.0158163689406165	0.0083960779130981	1.8837806299942117	0.0595946546887108	0.1689648447868851	age_bin (Yaza2022 Discovery)	1.8837806299942204
ENSG00000222043	ENSG00000222043	AC079305.10	0.6614821927174339	0.0513156316811172	0.027917716949226	1.8381027279001696	0.0660472693102339	0.1809446752276804	age_bin (Yaza2022 Discovery)	1.8381027279001727
ENSG00000213963	ENSG00000213963	AC074286.1	0.2336921948201217	0.0844701635824522	0.0416678014549135	2.0272287145711942	0.042639027853826	0.1338128932917521	age_bin (Yaza2022 Discovery)	2.0272287145711982
ENSG00000018510	ENSG00000018510	AGPS	3.6594506487022302	0.0247383724382483	0.0110018243685564	2.248570019800664	0.0245398656140252	0.0908733396659417	age_bin (Yaza2022 Discovery)	2.248570019800665
ENSG00000196659	ENSG00000196659	TTC30B	0.2564190464849487	-0.0004279539975287	0.0383813761072719	-0.0111500430920618	0.991103737100638	0.9959345160559184	age_bin (Yaza2022 Discovery)	-0.011150043092061464
ENSG00000155636	ENSG00000155636	RBM45	1.3696062753018383	0.0393737237349999	0.0184631871129561	2.1325529278404054	0.0329614182815752	0.1117988852111718	age_bin (Yaza2022 Discovery)	2.1325529278404125
ENSG00000223960	ENSG00000223960	CHROMR	1.479684160893869	0.030905400272498	0.0175957240073648	1.7564153802118267	0.0790175085774968	0.2044148591461331	age_bin (Yaza2022 Discovery)	1.756415380211826
ENSG00000180228	ENSG00000180228	PRKRA	11.785501252803387	-0.0024014449906632	0.0068490047547224	-0.3506268540706537	0.7258683074051369	0.8364267668308946	age_bin (Yaza2022 Discovery)	-0.3506268540706443
ENSG00000204311	ENSG00000204311	PJVK	0.2470247459485244	0.001703546804614	0.0393267031424347	0.0433178138132791	0.965448191180764	0.9810068270939596	age_bin (Yaza2022 Discovery)	0.04331781381327695
ENSG00000079150	ENSG00000079150	FKBP7	0.2974286542071662	0.0263115199977965	0.0363466075442012	0.7239057996210256	0.4691235691946507	0.6408447916128704	age_bin (Yaza2022 Discovery)	0.7239057996210236
ENSG00000116095	ENSG00000116095	PLEKHA3	6.688814981743893	0.0154272041175161	0.0085851194162623	1.796970242288431	0.0723403440591098	0.1924444480338222	age_bin (Yaza2022 Discovery)	1.7969702422884453
ENSG00000237298	ENSG00000237298	TTN-AS1	2.7702208646280004	0.007294339782829	0.0132337382745754	0.5511926888294923	0.5815015914137874	0.7302477624635985	age_bin (Yaza2022 Discovery)	0.5511926888294937
ENSG00000155657	ENSG00000155657	TTN	1.9222638936290468	0.0608672014172246	0.0150155707287332	4.053605588281193	5.043422030696812e-05	0.0007650246451949	age_bin (Yaza2022 Discovery)	4.053605588281206
ENSG00000270574	ENSG00000270574	RP11-171I2.2	0.1093404805893272	0.0604526246314544	0.0621133209272869	0.973263443798528	0.3304223860812465	1.0	age_bin (Yaza2022 Discovery)	0.9732634437985276
ENSG00000163492	ENSG00000163492	CCDC141	1.3666111727646693	0.0688093137357737	0.0170698581991057	4.03104190633397	5.553014070789494e-05	0.0008216710312451	age_bin (Yaza2022 Discovery)	4.031041906333977
ENSG00000187231	ENSG00000187231	SESTD1	0.5052339583733676	0.0104237969363037	0.0359310273151148	0.2901057307626395	0.7717353517279066	0.8661519642334063	age_bin (Yaza2022 Discovery)	0.2901057307626384
ENSG00000163510	ENSG00000163510	CWC22	4.207340404654848	0.0130558144608258	0.0109990980656407	1.186989549771346	0.2352317425722029	0.4176089469957421	age_bin (Yaza2022 Discovery)	1.1869895497713516
ENSG00000234663	ENSG00000234663	LINC01934	5.091499953555827	0.0334224564367625	0.0122329370066359	2.732169422488816	0.0062918777005793	0.0348819387744063	age_bin (Yaza2022 Discovery)	2.732169422488818
ENSG00000115232	ENSG00000115232	ITGA4	22.899631275961443	-0.0022096853767026	0.008734558323964	-0.2529819247574532	0.8002821809265146	0.8856036865288961	age_bin (Yaza2022 Discovery)	-0.2529819247574478
ENSG00000138434	ENSG00000138434	ITPRID2	1.0461503687141398	-0.0186186793233465	0.0219248928719741	-0.8492027501373212	0.3957684832427758	0.5795230355144216	age_bin (Yaza2022 Discovery)	-0.8492027501373187
ENSG00000077232	ENSG00000077232	DNAJC10	4.20466109839664	-0.0036564932390094	0.0110057269776331	-0.3322355030649549	0.739711437287172	0.8460419700272781	age_bin (Yaza2022 Discovery)	-0.33223550306494776
ENSG00000061676	ENSG00000061676	NCKAP1	0.2847370557031042	0.0426471675018881	0.0402667439611287	1.0591163651835709	0.2895467877754172	0.4768672723230993	age_bin (Yaza2022 Discovery)	1.0591163651835702
ENSG00000162999	ENSG00000162999	DUSP19	0.1243600429183234	0.0273049789001962	0.0513574713075198	0.5316651736355684	0.594957916731294	1.0	age_bin (Yaza2022 Discovery)	0.5316651736355676
ENSG00000163002	ENSG00000163002	NUP35	1.531254793192338	0.0180914393933078	0.0163645972954956	1.1055230426163674	0.2689330154737616	0.4539345463254243	age_bin (Yaza2022 Discovery)	1.1055230426163631
ENSG00000272800	ENSG00000272800	RP11-438L19.1	0.2223313855943081	0.0742049786516845	0.0392917127809818	1.8885656388998548	0.0589500548585702	0.1677362373984486	age_bin (Yaza2022 Discovery)	1.8885656388998553
ENSG00000286797	ENSG00000286797	RP11-175O15.1	0.1225958728779993	0.039743982740254	0.0525725569559607	0.755983445384767	0.449659121250886	1.0	age_bin (Yaza2022 Discovery)	0.7559834453847657
ENSG00000188738	ENSG00000188738	FSIP2	0.4381765276539019	0.0389369871581096	0.0299211722733826	1.3013189056348358	0.1931493186044036	0.3676320326399204	age_bin (Yaza2022 Discovery)	1.3013189056348347
ENSG00000237877	ENSG00000237877	LINC01473	1.327404943486315	0.0026583123140411	0.017652655783589	0.1505899365302587	0.8802992003437407	0.9322697347335503	age_bin (Yaza2022 Discovery)	0.15058993653025465
ENSG00000259915	ENSG00000259915	RP11-410E4.1	0.163831305632921	0.0673670342680055	0.04578859004781	1.4712624738535178	0.1412201476309192	1.0	age_bin (Yaza2022 Discovery)	1.4712624738535176
ENSG00000065548	ENSG00000065548	ZC3H15	25.798370708145526	-0.0075876877547372	0.0047941675057386	-1.5826914152779814	0.1134918159396029	0.2612731423934109	age_bin (Yaza2022 Discovery)	-1.5826914152779952
ENSG00000138448	ENSG00000138448	ITGAV	0.5919186745668044	-0.0039886167784357	0.03024552035259	-0.1318746291000467	0.8950834563851952	0.9419056075474548	age_bin (Yaza2022 Discovery)	-0.13187462910004605
ENSG00000115368	ENSG00000115368	WDR75	2.109577748867313	0.025068742856105	0.0145850112946681	1.7188017444504473	0.0856504777935708	0.2156464238823477	age_bin (Yaza2022 Discovery)	1.7188017444504469
ENSG00000138449	ENSG00000138449	SLC40A1	7.438587424540038	0.1473751394723159	0.0129520276812869	11.378538024995336	5.3488881307016046e-30	3.766062984691488e-27	age_bin (Yaza2022 Discovery)	11.378538024995393
ENSG00000151687	ENSG00000151687	ANKAR	2.31246249702308	0.0196322343597971	0.0138263531675372	1.4199141394631378	0.1556326790056365	0.3195481178417067	age_bin (Yaza2022 Discovery)	1.419914139463144
ENSG00000128694	ENSG00000128694	OSGEPL1	1.465132959215229	0.045386418488702	0.0164641223605226	2.756686174631983	0.0058390361988748	0.033176877501206	age_bin (Yaza2022 Discovery)	2.756686174631987
ENSG00000253559	ENSG00000253559	OSGEPL1-AS1	0.2927201829705468	0.0584339232612132	0.0373666343974165	1.563799475214534	0.1178646675861977	0.267626599418378	age_bin (Yaza2022 Discovery)	1.563799475214532
ENSG00000273240	ENSG00000273240	RP11-455J20.3	0.1666028941322913	0.0430687326702516	0.0457112685069718	0.9421907130772988	0.3460950077549419	1.0	age_bin (Yaza2022 Discovery)	0.9421907130772982
ENSG00000128699	ENSG00000128699	ORMDL1	28.44481314577244	0.0160895456744236	0.0050774485888095	3.1688249310656067	0.001530565578458	0.0121197268719703	age_bin (Yaza2022 Discovery)	3.168824931065641
ENSG00000064933	ENSG00000064933	PMS1	2.809371947426681	0.0029218467346824	0.0130865150944924	0.2232715672266417	0.8233241548021203	0.8997886151756712	age_bin (Yaza2022 Discovery)	0.22327156722664007
ENSG00000151689	ENSG00000151689	INPP1	0.8644273300725676	0.0458196773948095	0.0255320212513332	1.7945965555867176	0.0727180023360757	0.1932556769670399	age_bin (Yaza2022 Discovery)	1.7945965555867203
ENSG00000151690	ENSG00000151690	MFSD6	1.068667779225924	0.0456899949372779	0.0222007193745516	2.058041190757609	0.0395861795172733	0.1272692658833494	age_bin (Yaza2022 Discovery)	2.0580411907576184
ENSG00000189362	ENSG00000189362	NEMP2	1.2712538884918505	0.0015482750498066	0.0178771478346671	0.0866063795033508	0.9309843948469924	0.9627768851973364	age_bin (Yaza2022 Discovery)	0.08660637950334606
ENSG00000233654	ENSG00000233654	AC093388.3	0.491886041610714	0.0339518111647265	0.0292399887638128	1.161143098890142	0.2455837101734871	0.4292380569416203	age_bin (Yaza2022 Discovery)	1.1611430988901412
ENSG00000284052	ENSG00000284052	RP11-284E5.1	0.1795041851197426	-0.013877245654112	0.0489312711892328	-0.2836068901714073	0.7767116562481335	1.0	age_bin (Yaza2022 Discovery)	-0.2836068901714054
ENSG00000138386	ENSG00000138386	NAB1	1.074962285759701	-0.0169497643347991	0.0213233254742072	-0.7948931021712192	0.4266756870478485	0.6075131243456812	age_bin (Yaza2022 Discovery)	-0.7948931021712172
ENSG00000115419	ENSG00000115419	GLS	7.760728711928395	0.0228080485457193	0.0085987534539716	2.652483138144252	0.007990211870885	0.0416580526895906	age_bin (Yaza2022 Discovery)	2.65248313814425
ENSG00000115415	ENSG00000115415	STAT1	14.779372567129542	0.0963264205865461	0.0110587667621492	8.710412531372109	3.0277087779360907e-18	4.3357816042003443e-16	age_bin (Yaza2022 Discovery)	8.710412531372139
ENSG00000138378	ENSG00000138378	STAT4	15.111110714119835	0.092323097107779	0.0071349854884459	12.939493325849368	2.694003333102203e-38	3.7936056935634186e-35	age_bin (Yaza2022 Discovery)	12.939493325849535
ENSG00000173559	ENSG00000173559	NABP1	5.527513457121856	0.0487133158477893	0.0102722665232528	4.742216894150815	2.1139212356886897e-06	5.074011511458449e-05	age_bin (Yaza2022 Discovery)	4.742216894150816
ENSG00000271893	ENSG00000271893	RP11-762E8.1	0.167498941497068	0.2152387122481698	0.0434319123297196	4.955773317420474	7.204317048860907e-07	1.0	age_bin (Yaza2022 Discovery)	4.955773317420476
ENSG00000223466	ENSG00000223466	LINC01825	0.7871146561349314	0.0126748853842069	0.0247997934428685	0.5110883448850553	0.6092891967662816	0.7513043457744908	age_bin (Yaza2022 Discovery)	0.511088344885055
ENSG00000196950	ENSG00000196950	SLC39A10	6.397415090405195	0.0206999769844597	0.0089998375695768	2.3000389534177885	0.0214460132723373	0.0829658269862539	age_bin (Yaza2022 Discovery)	2.3000389534178085
ENSG00000081320	ENSG00000081320	STK17B	36.43963101467212	0.0120159389601972	0.0053189726260076	2.2590714043994566	0.0238789435768387	0.0894022409719128	age_bin (Yaza2022 Discovery)	2.2590714043994464
ENSG00000272211	ENSG00000272211	RP11-347P5.1	16.58288365244546	0.0280351579684555	0.0135920908437435	2.0626081955124733	0.0391498684695691	0.1262026855014841	age_bin (Yaza2022 Discovery)	2.0626081955124813
ENSG00000138411	ENSG00000138411	HECW2	0.2805417647548763	0.0767195806256348	0.0369689067794062	2.0752461273313068	0.0379637295436581	0.1234624907291639	age_bin (Yaza2022 Discovery)	2.0752461273313063
ENSG00000229056	ENSG00000229056	HECW2-AS1	1.8747568446093317	0.0232124129566507	0.0176085475505039	1.3182468849332467	0.187421015143088	0.3613692736065612	age_bin (Yaza2022 Discovery)	1.3182468849332456
ENSG00000144395	ENSG00000144395	CCDC150	0.1262513383807553	0.0645020840269733	0.0564383823256986	1.1428762017794925	0.2530899946420584	1.0	age_bin (Yaza2022 Discovery)	1.1428762017794931
ENSG00000119041	ENSG00000119041	GTF3C3	1.944809511888976	0.0318475188132539	0.0148180754856259	2.1492344835297343	0.031615817050494	0.1085861944144814	age_bin (Yaza2022 Discovery)	2.149234483529741
ENSG00000197121	ENSG00000197121	PGAP1	1.8217327000469656	0.0756811609003551	0.0166945520974192	4.533284897895194	5.80734021212599e-06	0.0001220552672941	age_bin (Yaza2022 Discovery)	4.5332848978952
ENSG00000065413	ENSG00000065413	ANKRD44	30.394591241747456	0.0135305874693376	0.0051512391877324	2.6266665119259924	0.0086225793729761	0.0440727000134756	age_bin (Yaza2022 Discovery)	2.626666511926003
ENSG00000231621	ENSG00000231621	ANKRD44-AS1	8.124377597815883	-0.0506445875423485	0.0141114112096876	-3.588910194012388	0.0003320631970701	0.0036075322542907	age_bin (Yaza2022 Discovery)	-3.588910194012387
ENSG00000236977	ENSG00000236977	ANKRD44-IT1	3.4419065744228607	0.0292102783980823	0.0118387816073979	2.467338225061011	0.0136121714264973	0.0601827505926091	age_bin (Yaza2022 Discovery)	2.4673382250610296
ENSG00000115524	ENSG00000115524	SF3B1	23.52980894749456	0.0038319340523306	0.0059421397161158	0.644874445132618	0.5190085534991786	0.6815385532879066	age_bin (Yaza2022 Discovery)	0.6448744451326064
ENSG00000115541	ENSG00000115541	HSPE1	39.03223856989263	0.0101478285288152	0.0044337897605629	2.288748244013903	0.0220939841764678	0.0848348036687182	age_bin (Yaza2022 Discovery)	2.2887482440139117
ENSG00000287858	ENSG00000287858	RP11-198M19.2	0.1818743045593003	0.0702534412672634	0.0479731647165056	1.4644320774420787	0.1430759289266857	1.0	age_bin (Yaza2022 Discovery)	1.4644320774420805
ENSG00000178074	ENSG00000178074	C2orf69	3.868575683722204	0.0439557875697766	0.0114339505509978	3.844321992973849	0.0001208861953767	0.0016059236866953	age_bin (Yaza2022 Discovery)	3.844321992973875
ENSG00000162971	ENSG00000162971	TYW5	2.8423023563584517	-0.0095389129911156	0.0129534903574395	-0.7363971198416926	0.4614890569256412	0.6347346470350694	age_bin (Yaza2022 Discovery)	-0.7363971198416938
ENSG00000196141	ENSG00000196141	SPATS2L	1.2078221770634976	0.0294013814536741	0.0265897602168266	1.105740751850338	0.2688387459375998	0.4539345463254243	age_bin (Yaza2022 Discovery)	1.10574075185034
ENSG00000155729	ENSG00000155729	KCTD18	2.699710550440729	0.0136649720571981	0.013000818264882	1.0510855377549673	0.2932193056917727	0.4799321801220045	age_bin (Yaza2022 Discovery)	1.0510855377549673
ENSG00000163535	ENSG00000163535	SGO2	0.7277051978777832	-0.0043163469099638	0.0248040688131111	-0.1740176961483961	0.8618515548994753	0.9213036875033206	age_bin (Yaza2022 Discovery)	-0.17401769614839305
ENSG00000013441	ENSG00000013441	CLK1	29.315675529666983	0.0136634512746252	0.0060938248307752	2.2421798548625	0.0249497505918116	0.0917112277277265	age_bin (Yaza2022 Discovery)	2.2421798548625267
ENSG00000240344	ENSG00000240344	PPIL3	8.222270694548671	-0.0035547687441744	0.0101299333185499	-0.3509172896197645	0.7256504000903548	0.8364267668308946	age_bin (Yaza2022 Discovery)	-0.3509172896197568
ENSG00000115942	ENSG00000115942	ORC2	2.418063928982473	0.0363087657526374	0.0134725951440055	2.695009043509523	0.0070386720640596	0.0381705649995121	age_bin (Yaza2022 Discovery)	2.6950090435095295
ENSG00000183308	ENSG00000183308	AC005037.3	0.1435306201765415	0.0122173346835417	0.0577329863580744	0.2116179233786176	0.8324051251681585	1.0	age_bin (Yaza2022 Discovery)	0.2116179233786165
ENSG00000155744	ENSG00000155744	FAM126B	6.907218824183198	-0.0080390775833153	0.0105779761826987	-0.7599825755387866	0.4472650003254463	0.6239996677261718	age_bin (Yaza2022 Discovery)	-0.7599825755387866
ENSG00000003402	ENSG00000003402	CFLAR	24.491281914733783	0.0221094858657179	0.0056517471256623	3.911973655956295	9.154489988949596e-05	0.001253586481631	age_bin (Yaza2022 Discovery)	3.9119736559563423
ENSG00000226312	ENSG00000226312	CFLAR-AS1	0.0737540240249585	0.0588362732018198	0.0697907478497644	0.8430382968308957	0.3992070257200412	1.0	age_bin (Yaza2022 Discovery)	0.8430382968308946
ENSG00000003400	ENSG00000003400	CASP10	2.7503140847860674	0.0188579972609893	0.0122457945487301	1.5399570183826816	0.1235708307576858	0.2762036902306052	age_bin (Yaza2022 Discovery)	1.5399570183826816
ENSG00000064012	ENSG00000064012	CASP8	16.902424946877662	0.0415659852586039	0.0071051518426571	5.850119206327846	4.912208308960626e-09	2.29299712720488e-07	age_bin (Yaza2022 Discovery)	5.850119206327834
ENSG00000115993	ENSG00000115993	TRAK2	3.075943713850859	0.0501730408606341	0.0128024422952616	3.919021051100829	8.890934989765477e-05	0.0012234447838522	age_bin (Yaza2022 Discovery)	3.9190210511008505
ENSG00000003393	ENSG00000003393	ALS2	1.3395068734277962	-0.0221541315434605	0.0193187160795736	-1.146770388477569	0.2514765305042084	0.4356623346791176	age_bin (Yaza2022 Discovery)	-1.1467703884775702
ENSG00000055044	ENSG00000055044	NOP58	15.188999999988717	0.0151374776343486	0.0062001288199232	2.441477923120956	0.0146272826502145	0.0633048198237211	age_bin (Yaza2022 Discovery)	2.4414779231209756
ENSG00000286223	ENSG00000286223	RP11-686O6.3	3.4711651603277645	0.0359484325917654	0.0149304424987037	2.407727205331414	0.0160521704408552	0.0674750189327293	age_bin (Yaza2022 Discovery)	2.407727205331425
ENSG00000204217	ENSG00000204217	BMPR2	1.6347300032898815	-0.0026432944806686	0.0169032236731092	-0.1563781283255332	0.8757349761404019	0.92871655747587	age_bin (Yaza2022 Discovery)	-0.1563781283255296
ENSG00000138439	ENSG00000138439	FAM117B	1.9811311843488133	-0.0625749697581026	0.0147135205861751	-4.252888993603481	2.1103020013511103e-05	0.0003653676559306	age_bin (Yaza2022 Discovery)	-4.2528889936035
ENSG00000163596	ENSG00000163596	ICA1L	4.384127206879441	-0.0290074670498401	0.0118053199384118	-2.4571521315111875	0.0140043367782272	0.0614982543863006	age_bin (Yaza2022 Discovery)	-2.4571521315111897
ENSG00000138442	ENSG00000138442	WDR12	1.6185196549334693	-0.0153956021758129	0.0157312094780527	-0.978666147526164	0.3277449638785287	0.5157603277723392	age_bin (Yaza2022 Discovery)	-0.9786661475261631
ENSG00000138380	ENSG00000138380	CARF	3.025810305293212	0.036920836744633	0.0118485517725794	3.116063250031721	0.0018328295580899	0.0139384130839801	age_bin (Yaza2022 Discovery)	3.1160632500317313
ENSG00000144426	ENSG00000144426	NBEAL1	6.633932762250367	-0.0058632681914173	0.0079502219558573	-0.7374974213263981	0.4608199107849574	0.6341852261968656	age_bin (Yaza2022 Discovery)	-0.7374974213264016
ENSG00000119004	ENSG00000119004	CYP20A1	14.730306693430627	0.0009802513569814	0.0061451884217259	0.159515264579334	0.8732629329018874	0.9272588312288608	age_bin (Yaza2022 Discovery)	0.15951526457932313
ENSG00000138443	ENSG00000138443	ABI2	5.332840033191558	0.0053636154489577	0.0098972168537096	0.5419316893059075	0.5878655653234649	0.7351130368377962	age_bin (Yaza2022 Discovery)	0.5419316893059033
ENSG00000173166	ENSG00000173166	RAPH1	0.1072016477462543	0.1012795802800225	0.0505042769128364	2.005366405994041	0.0449238903647878	1.0	age_bin (Yaza2022 Discovery)	2.00536640599404
ENSG00000178562	ENSG00000178562	CD28	9.041387661406016	-0.0106781549415156	0.00816306660765	-1.3081058203676303	0.1908374195819631	0.365454523582957	age_bin (Yaza2022 Discovery)	-1.3081058203676288
ENSG00000163599	ENSG00000163599	CTLA4	1.5757112942042335	0.1036287701585119	0.0238186251453688	4.350745247723114	1.3567561041043292e-05	0.0002570231462685	age_bin (Yaza2022 Discovery)	4.350745247723127
ENSG00000163600	ENSG00000163600	ICOS	6.022981947225192	-0.0085334592091611	0.0105285015629859	-0.8105103236306138	0.417646934089928	0.5987950018879692	age_bin (Yaza2022 Discovery)	-0.8105103236306114
ENSG00000114933	ENSG00000114933	INO80D	4.406607836086761	0.0313297275554689	0.0102283396147773	3.06303160976445	0.002191069141078	0.0159417374875172	age_bin (Yaza2022 Discovery)	3.0630316097644594
ENSG00000227946	ENSG00000227946	AC007383.3	0.3117486097565449	-0.0164492400276557	0.0373925739329207	-0.4399065990259007	0.6600047562126888	0.7879582005427453	age_bin (Yaza2022 Discovery)	-0.43990659902590096
ENSG00000231955	ENSG00000231955	AC007383.4	0.1236753250766193	0.0449068898278818	0.0522396207358986	0.8596327690607107	0.3899915055637594	1.0	age_bin (Yaza2022 Discovery)	0.8596327690607101
ENSG00000204186	ENSG00000204186	ZDBF2	0.8920645822741871	-0.0360402248897549	0.0218580994476997	-1.6488270160902612	0.0991830785480756	0.2382126398466602	age_bin (Yaza2022 Discovery)	-1.6488270160902618
ENSG00000118246	ENSG00000118246	FASTKD2	3.701145905272741	0.0241686770970158	0.0110396478053006	2.189261607187453	0.0285778311446896	0.1012618871763271	age_bin (Yaza2022 Discovery)	2.18926160718745
ENSG00000229321	ENSG00000229321	AC008269.2	0.1543511134803594	0.0804449964456809	0.0464172608756668	1.7330836617257697	0.0830807998711436	1.0	age_bin (Yaza2022 Discovery)	1.7330836617257692
ENSG00000118263	ENSG00000118263	KLF7	3.5372556238645383	0.0124924507340141	0.0109705489318653	1.1387261304425909	0.2548174004274989	0.4391940318343799	age_bin (Yaza2022 Discovery)	1.1387261304425935
ENSG00000118260	ENSG00000118260	CREB1	7.625498501539879	0.0024577575220529	0.0077802715680893	0.3158961098650341	0.7520813647328859	0.8519816075829127	age_bin (Yaza2022 Discovery)	0.31589610986502914
ENSG00000163249	ENSG00000163249	CCNYL1	0.7146796887602487	-0.0100467816855593	0.0267986719326067	-0.3748984916426069	0.7077359608908156	0.82330457573544	age_bin (Yaza2022 Discovery)	-0.37489849164260625
ENSG00000178385	ENSG00000178385	PLEKHM3	0.8658632554864232	0.0290911130783633	0.0223112124821888	1.303878626120699	0.1922749689031808	0.3665749562122415	age_bin (Yaza2022 Discovery)	1.303878626120698
ENSG00000138413	ENSG00000138413	IDH1	1.0506615602747564	0.0475768400362478	0.0223905398310209	2.1248634644499504	0.0335980073451048	0.1133037596740609	age_bin (Yaza2022 Discovery)	2.1248634644499558
ENSG00000231908	ENSG00000231908	IDH1-AS1	0.0899737432520652	0.0629991448588993	0.0593892638113926	1.060783394435919	0.2887883504101339	1.0	age_bin (Yaza2022 Discovery)	1.0607833944359186
ENSG00000115020	ENSG00000115020	PIKFYVE	2.864862793336049	0.0358255801429907	0.0128113074984577	2.7964031108693352	0.0051674902454133	0.0302695003380231	age_bin (Yaza2022 Discovery)	2.796403110869331
ENSG00000197713	ENSG00000197713	RPE	1.4981949048962715	0.019157871569109	0.0172680665918732	1.109439291722749	0.2672407200278029	0.4523070599989798	age_bin (Yaza2022 Discovery)	1.1094392917227451
ENSG00000144445	ENSG00000144445	KANSL1L	0.3009287520142584	0.0010191722137707	0.0354729632425788	0.0287309579073292	0.9770791657143584	0.988308616200241	age_bin (Yaza2022 Discovery)	0.028730957907327298
ENSG00000272807	ENSG00000272807	RP11-260M2.1	0.3133138210602748	-0.0074277457748122	0.0382016843177335	-0.1944350336240069	0.8458352604534451	0.91212024448898	age_bin (Yaza2022 Discovery)	-0.19443503362400663
ENSG00000229127	ENSG00000229127	KANSL1L-AS1	0.2334253000075112	0.0311603517899257	0.0406477808341599	0.766594169483883	0.4433228431356494	0.6205491553434562	age_bin (Yaza2022 Discovery)	0.7665941694838828
ENSG00000279317	ENSG00000279317	AC006994.2	0.2649852742573887	-0.0314298648852705	0.0419962039678065	-0.7483977577917291	0.4542202745868908	0.6292354648277817	age_bin (Yaza2022 Discovery)	-0.748397757791729
ENSG00000115365	ENSG00000115365	LANCL1	2.0009749858898127	0.04953787889085	0.0149352836487297	3.3168354921108785	0.0009104320668149	0.0079712337124557	age_bin (Yaza2022 Discovery)	3.316835492110883
ENSG00000030419	ENSG00000030419	IKZF2	0.4670493751708964	-0.0607547010324803	0.0351354058159615	-1.729158938727278	0.0837806530054893	0.2128910487950013	age_bin (Yaza2022 Discovery)	-1.72915893872728
ENSG00000270659	ENSG00000270659	RP11-105N14.1	0.0743097586464598	0.0187952523910671	0.0609642099270228	0.3082997780757929	0.7578542348954129	1.0	age_bin (Yaza2022 Discovery)	0.3082997780757916
ENSG00000138376	ENSG00000138376	BARD1	1.0405429835359756	0.0264457333918944	0.0215558977515252	1.2268444440001676	0.2198810627644316	0.3995215267304694	age_bin (Yaza2022 Discovery)	1.2268444440001678
ENSG00000115414	ENSG00000115414	FN1	0.2986427703964577	0.006795664774454	0.0383223551163442	0.1773289964518828	0.859249975829003	0.9202437629331024	age_bin (Yaza2022 Discovery)	0.17732899645188296
ENSG00000118242	ENSG00000118242	MREG	0.6485309204405987	-0.03105107979276	0.0283448448843768	-1.0954753825403647	0.2733084247138057	0.4594474493447958	age_bin (Yaza2022 Discovery)	-1.0954753825403656
ENSG00000163449	ENSG00000163449	TMEM169	0.2702474315992716	0.0292302740902764	0.036503890034244	0.8007440868043314	0.4232798141713274	0.6047102826145626	age_bin (Yaza2022 Discovery)	0.8007440868043302
ENSG00000260804	ENSG00000260804	LINC01963	0.3395036704980493	0.0174085308370792	0.03363619498007	0.5175535118462138	0.6047698240932506	0.7473599888494771	age_bin (Yaza2022 Discovery)	0.5175535118462133
ENSG00000232485	ENSG00000232485	RPL37A-DT	0.0797409483069044	0.0564060765790072	0.0672056616471104	0.8393054274979004	0.4012979383230449	1.0	age_bin (Yaza2022 Discovery)	0.8393054274978997
ENSG00000197756	ENSG00000197756	RPL37A	1692.1244844560174	-0.0006359951180156	0.0023848676940969	-0.2666794135330358	0.789716005682369	0.8789764895284331	age_bin (Yaza2022 Discovery)	-0.26667941353301705
ENSG00000231672	ENSG00000231672	DIRC3	0.1883614169700561	0.0496659216177125	0.0439800113517223	1.129283965402332	0.2587780628379144	1.0	age_bin (Yaza2022 Discovery)	1.1292839654023312
ENSG00000163466	ENSG00000163466	ARPC2	118.91207555782174	-0.0034256609533859	0.0035842674662365	-0.955749252993887	0.3391989323208862	0.5276913605559138	age_bin (Yaza2022 Discovery)	-0.9557492529939073
ENSG00000261338	ENSG00000261338	RP11-378A13.1	0.2838230323091982	0.0524891140774228	0.0378367087163224	1.3872536977503922	0.1653644166060871	0.3325378818063754	age_bin (Yaza2022 Discovery)	1.3872536977503938
ENSG00000179921	ENSG00000179921	GPBAR1	0.108023342371272	0.0795210480389213	0.0575642458690267	1.3814312484845528	0.1671464033847506	1.0	age_bin (Yaza2022 Discovery)	1.3814312484845526
ENSG00000225062	ENSG00000225062	CATIP-AS1	0.0950378924381633	0.0646146840412249	0.0565243627564549	1.1431298097004396	0.2529846991962307	1.0	age_bin (Yaza2022 Discovery)	1.1431298097004396
ENSG00000018280	ENSG00000018280	SLC11A1	0.8702295900706443	-0.0267078025939734	0.0236369404771841	-1.1299179189351305	0.2585108126729053	0.443123931075954	age_bin (Yaza2022 Discovery)	-1.1299179189351303
ENSG00000273361	ENSG00000273361	RP11-378A13.2	0.195000715341812	0.0342758460185284	0.0443441093462235	0.7729515041313489	0.4395510819136993	1.0	age_bin (Yaza2022 Discovery)	0.7729515041313475
ENSG00000127831	ENSG00000127831	VIL1	0.1158851738039774	0.0754570835318471	0.0632141592946713	1.1936737650833205	0.2326056066903149	1.0	age_bin (Yaza2022 Discovery)	1.1936737650833211
ENSG00000135913	ENSG00000135913	USP37	1.2508887424673796	0.0347407638486215	0.0182326235545721	1.9054177115344293	0.0567257947118765	0.1638551246224426	age_bin (Yaza2022 Discovery)	1.9054177115344293
ENSG00000144580	ENSG00000144580	CNOT9	5.386380102508603	0.0197077604392608	0.0104670282536154	1.8828420026910184	0.0597217829458933	0.1691945308604015	age_bin (Yaza2022 Discovery)	1.8828420026910286
ENSG00000115568	ENSG00000115568	ZNF142	0.9059416872582344	-0.0160063634653831	0.022861506871704	-0.700144726032667	0.4838369264786328	0.6515680892282386	age_bin (Yaza2022 Discovery)	-0.7001447260326655
ENSG00000163482	ENSG00000163482	STK36	0.214817000200205	0.0624224494628187	0.0415994669902069	1.5005588768123803	0.1334696944471969	0.2890156490472106	age_bin (Yaza2022 Discovery)	1.5005588768123839
ENSG00000135912	ENSG00000135912	TTLL4	0.4588400040316393	0.0394425599640813	0.0305659333012737	1.290409148489427	0.196908637391876	0.372438118944249	age_bin (Yaza2022 Discovery)	1.2904091484894298
ENSG00000213901	ENSG00000213901	SLC23A3	0.0937981758260531	0.0308298548666175	0.0560691648125823	0.5498540056672846	0.5824195133152825	1.0	age_bin (Yaza2022 Discovery)	0.5498540056672838
ENSG00000115649	ENSG00000115649	CNPPD1	7.479289825624231	0.0363488307403409	0.008513946093108	4.26932826950418	1.960625357993307e-05	0.0003458313914339	age_bin (Yaza2022 Discovery)	4.269328269504209
ENSG00000144567	ENSG00000144567	RETREG2	10.002808431884208	0.0316667254368631	0.0081337610182355	3.8932451255781673	9.891211606289266e-05	0.00134358274697	age_bin (Yaza2022 Discovery)	3.8932451255781713
ENSG00000198925	ENSG00000198925	ATG9A	1.8824663748664388	0.022578553376357	0.0155186557064187	1.4549297183658951	0.1456887194885401	0.306352411886181	age_bin (Yaza2022 Discovery)	1.4549297183658918
ENSG00000163516	ENSG00000163516	ANKZF1	9.7707359100494	0.0258258173542458	0.0070363724368861	3.670331209141457	0.000242236385903	0.0028074831611729	age_bin (Yaza2022 Discovery)	3.6703312091414597
ENSG00000163521	ENSG00000163521	GLB1L	0.2803929015821302	0.0063262882417453	0.0355479050536958	0.1779651496252562	0.8587503453602303	0.9201855177641848	age_bin (Yaza2022 Discovery)	0.17796514962525412
ENSG00000127824	ENSG00000127824	TUBA4A	22.60909547660643	0.025805422584744	0.0072091474977707	3.5795387169874973	0.0003442012516069	0.0037141205297921	age_bin (Yaza2022 Discovery)	3.579538716987531
ENSG00000072195	ENSG00000072195	SPEG	0.2008462692441672	0.0176141996298309	0.039792968991061	0.4426460270855322	0.658021787315725	1.0	age_bin (Yaza2022 Discovery)	0.4426460270855314
ENSG00000116106	ENSG00000116106	EPHA4	1.831881384816579	-0.0837210106413228	0.0174306211020121	-4.80309968023218	1.562280608292477e-06	3.893719427570246e-05	age_bin (Yaza2022 Discovery)	-4.803099680232191
ENSG00000272944	ENSG00000272944	CTD-2308L22.1	0.0881802046321438	0.0381507975677727	0.0656794680247141	0.5808633765641532	0.5613325370997209	1.0	age_bin (Yaza2022 Discovery)	0.5808633765641522
ENSG00000163082	ENSG00000163082	SGPP2	0.64411744646082	0.0233163851633602	0.0281444670032651	0.8284536054868346	0.4074136590338901	0.5913482228444147	age_bin (Yaza2022 Discovery)	0.8284536054868339
ENSG00000123983	ENSG00000123983	ACSL3	4.136413766350136	0.0101718129163296	0.0113681982668923	0.8947603373485359	0.3709152167378866	0.5559451243956722	age_bin (Yaza2022 Discovery)	0.8947603373485363
ENSG00000152056	ENSG00000152056	AP1S3	0.3568105376470509	0.0582000940999454	0.0362891344546439	1.603788433496173	0.1087606949884352	0.2541961582177841	age_bin (Yaza2022 Discovery)	1.6037884334961747
ENSG00000085449	ENSG00000085449	WDFY1	2.1716690227781625	0.0167010643398012	0.0155155962465244	1.076404933103514	0.2817461970921188	0.4679523529057031	age_bin (Yaza2022 Discovery)	1.0764049331035122
ENSG00000135919	ENSG00000135919	SERPINE2	0.5627772544610805	-0.2461641583964326	0.0314420258075743	-7.829144340220346	4.91201455616195e-15	5.061172071342965e-13	age_bin (Yaza2022 Discovery)	-7.8291443402203535
ENSG00000036257	ENSG00000036257	CUL3	5.808523237560957	-0.0009104192960622	0.0094452171788944	-0.0963894507472585	0.9232112701960066	0.958022888872849	age_bin (Yaza2022 Discovery)	-0.09638945074725833
ENSG00000135905	ENSG00000135905	DOCK10	10.03941740820806	0.0277936510850151	0.0075608822829498	3.675979871779147	0.0002369382049895	0.0027765477031296	age_bin (Yaza2022 Discovery)	3.6759798717791563
ENSG00000169047	ENSG00000169047	IRS1	0.1655251846210344	-0.0322226524586474	0.0473780508908902	-0.6801177307368532	0.4964299184585571	1.0	age_bin (Yaza2022 Discovery)	-0.6801177307368534
ENSG00000144468	ENSG00000144468	RHBDD1	1.3309992402209625	0.0425692643800142	0.0184297013743311	2.3098184563806696	0.0208982070554049	0.0815184447881423	age_bin (Yaza2022 Discovery)	2.3098184563806714
ENSG00000236432	ENSG00000236432	MFF-DT	0.1432452567286736	0.0488231923186323	0.0457281069380208	1.067684529009838	0.2856628394504592	1.0	age_bin (Yaza2022 Discovery)	1.0676845290098393
ENSG00000173744	ENSG00000173744	AGFG1	1.7107951536895445	0.0324035227267368	0.0166867910936631	1.9418666264145923	0.052153248522039	0.1540712209002043	age_bin (Yaza2022 Discovery)	1.9418666264146025
ENSG00000115009	ENSG00000115009	CCL20	0.2242729690025638	0.0066900627435866	0.0595043231592929	0.1124298603595131	0.9104825802742756	0.9510035011419652	age_bin (Yaza2022 Discovery)	0.1124298603595124
ENSG00000153827	ENSG00000153827	TRIP12	4.145007071458426	-0.0099183549769313	0.0104885767368634	-0.9456340193490718	0.3443352864425799	0.5330320328239937	age_bin (Yaza2022 Discovery)	-0.9456340193490711
ENSG00000153832	ENSG00000153832	FBXO36	0.2689230238722395	-0.0228050354822152	0.039220870082539	-0.5814515444002841	0.5609361667567905	0.714187714425576	age_bin (Yaza2022 Discovery)	-0.5814515444002841
ENSG00000225963	ENSG00000225963	AC009950.2	12.625743238425594	0.0208141159822644	0.0122652742926516	1.6969955571833133	0.0896975004897756	0.222179472775759	age_bin (Yaza2022 Discovery)	1.6969955571833073
ENSG00000135899	ENSG00000135899	SP110	30.822267316960897	0.015261424918427	0.0050653308432237	3.012917692995995	0.0025874908435073	0.0180675290386722	age_bin (Yaza2022 Discovery)	3.0129176929959933
ENSG00000185404	ENSG00000185404	SP140L	11.836442496676415	-0.0049099603125269	0.0069023643071782	-0.7113447065407376	0.4768706541884406	0.6468263309038057	age_bin (Yaza2022 Discovery)	-0.711344706540732
ENSG00000067066	ENSG00000067066	SP100	30.677775342328648	0.0101494254396927	0.005534379289514	1.8338868568193067	0.066670790952573	0.1821094702262428	age_bin (Yaza2022 Discovery)	1.8338868568193072
ENSG00000135932	ENSG00000135932	CAB39	6.310762704136967	0.0342730016845943	0.0090901355843215	3.7703509883513298	0.0001630181157008	0.0020649776005341	age_bin (Yaza2022 Discovery)	3.7703509883513453
ENSG00000135898	ENSG00000135898	GPR55	0.3370527893500471	0.036736985657469	0.0345068925154023	1.0646274694561737	0.2870445439989553	0.473679560985776	age_bin (Yaza2022 Discovery)	1.0646274694561757
ENSG00000173692	ENSG00000173692	PSMD1	5.738489848702766	0.0169216965419192	0.0093006344663087	1.8194131382345449	0.0688484237838468	0.1859937673589224	age_bin (Yaza2022 Discovery)	1.8194131382345573
ENSG00000135931	ENSG00000135931	ARMC9	0.1781857147344223	0.0301537170534028	0.0438679950422103	0.6873739505165111	0.4918471087038766	1.0	age_bin (Yaza2022 Discovery)	0.6873739505165107
ENSG00000224376	ENSG00000224376	AC017104.6	0.178522055513687	0.0587736873254663	0.0496613010640007	1.1834906872399926	0.2366147351821986	1.0	age_bin (Yaza2022 Discovery)	1.1834906872399913
ENSG00000115053	ENSG00000115053	NCL	61.00621151083261	-0.0052813249718293	0.0041852969125113	-1.2618758196202244	0.2069934741618407	0.3847938092834747	age_bin (Yaza2022 Discovery)	-1.2618758196202504
ENSG00000181798	ENSG00000181798	LINC00471	0.1633835878822922	0.047495296935551	0.0468724620563822	1.0132878635310338	0.3109226827988394	1.0	age_bin (Yaza2022 Discovery)	1.0132878635310345
ENSG00000171596	ENSG00000171596	NMUR1	0.1420945201526976	0.030058468445916	0.0500008834301046	0.6011587472836206	0.5477342578552551	1.0	age_bin (Yaza2022 Discovery)	0.6011587472836201
ENSG00000187514	ENSG00000187514	PTMA	916.26862193753	0.0004748386427607	0.0023719309567658	0.200190752351509	0.8413313993415618	0.9101967958769476	age_bin (Yaza2022 Discovery)	0.20019075235147527
ENSG00000261096	ENSG00000261096	RP11-690I21.2	0.0883069039485439	0.0551053452365562	0.0576036955284226	0.9566286456285829	0.3387547249643944	1.0	age_bin (Yaza2022 Discovery)	0.9566286456285834
ENSG00000144535	ENSG00000144535	DIS3L2	4.416675892320508	0.0048035603591467	0.0098340685303916	0.4884611434526448	0.6252232420230672	0.7634789957873818	age_bin (Yaza2022 Discovery)	0.48846114345263963
ENSG00000221944	ENSG00000221944	TIGD1	2.967227642895772	0.0155512082150517	0.0125615692325022	1.237998846100696	0.2157164886838414	0.3949271100519558	age_bin (Yaza2022 Discovery)	1.2379988461006939
ENSG00000204120	ENSG00000204120	GIGYF2	4.256655219338715	0.0160062860636952	0.0103467714916067	1.5469836244745063	0.1218671944200843	0.2732632499085171	age_bin (Yaza2022 Discovery)	1.5469836244745039
ENSG00000168918	ENSG00000168918	INPP5D	13.890430819964669	-0.0024473871808971	0.007395670990326	-0.3309215869795224	0.7407037157264476	0.8468478611871118	age_bin (Yaza2022 Discovery)	-0.33092158697952295
ENSG00000259793	ENSG00000259793	RP11-400N9.1	0.0438893351818338	0.0540610930429125	0.0922519720511344	0.5860155814658029	0.5578650440657242	1.0	age_bin (Yaza2022 Discovery)	0.5860155814658026
ENSG00000077044	ENSG00000077044	DGKD	4.375539287656559	-0.0058499322822737	0.010490990295432	-0.5576148788185288	0.577107394186233	0.7268903359390999	age_bin (Yaza2022 Discovery)	-0.557614878818531
ENSG00000085982	ENSG00000085982	USP40	0.8255323090049792	-0.0169868410613349	0.0224108992270876	-0.7579723102231988	0.448467559471545	0.6250560614332685	age_bin (Yaza2022 Discovery)	-0.7579723102231993
ENSG00000231682	ENSG00000231682	LINC01891	0.7083709301976606	0.0492765930827483	0.0227463759511791	2.1663491884822133	0.0302845136051656	0.1056456876342049	age_bin (Yaza2022 Discovery)	2.166349188482219
ENSG00000188042	ENSG00000188042	ARL4C	46.38077207475019	0.009978183780848	0.005720953446535	1.744146998240546	0.0811334606184172	0.2076633168024862	age_bin (Yaza2022 Discovery)	1.744146998240559
ENSG00000235726	ENSG00000235726	AC010148.1	0.0630213295499146	0.0340859234430895	0.0786867542544806	0.4331850228928277	0.664880358640425	1.0	age_bin (Yaza2022 Discovery)	0.43318502289282784
ENSG00000157985	ENSG00000157985	AGAP1	0.1904643435443913	0.0479473956601583	0.0613264849656965	0.7818383148321321	0.4343096005751137	1.0	age_bin (Yaza2022 Discovery)	0.7818383148321331
ENSG00000227252	ENSG00000227252	AC105760.2	0.1741352865684978	0.0579696531624297	0.0438600937592551	1.3216946931445466	0.1862698365269296	1.0	age_bin (Yaza2022 Discovery)	1.3216946931445464
ENSG00000163359	ENSG00000163359	COL6A3	0.1999299735515803	0.0556436289009546	0.0409459130455642	1.3589544050229132	0.1741610372933317	1.0	age_bin (Yaza2022 Discovery)	1.3589544050229123
ENSG00000124831	ENSG00000124831	LRRFIP1	46.52573393772019	-0.0023978082103571	0.004338997685392	-0.5526179971079005	0.5805250157424491	0.7295635665637293	age_bin (Yaza2022 Discovery)	-0.5526179971078906
ENSG00000286864	ENSG00000286864	RP11-497D24.1	0.3018685550501604	-0.0097617380330518	0.0373006690464058	-0.2617041002912633	0.7935495791080562	0.8813548519285578	age_bin (Yaza2022 Discovery)	-0.26170410029126323
ENSG00000177483	ENSG00000177483	RBM44	0.2168143083009232	0.055993419681087	0.0432148272127934	1.295699260935852	0.1950791160975676	0.3701377614885132	age_bin (Yaza2022 Discovery)	1.295699260935853
ENSG00000132329	ENSG00000132329	RAMP1	0.3410480164488704	0.0347193950322244	0.0363910732821183	0.954063507912107	0.3400514964825604	0.5284338962260718	age_bin (Yaza2022 Discovery)	0.9540635079121087
ENSG00000186235	ENSG00000186235	LINC02610	0.3287366067250898	0.0356378500683574	0.0371233042417053	0.959985938652544	0.3370622918984719	0.5255285669404298	age_bin (Yaza2022 Discovery)	0.9599859386525433
ENSG00000132326	ENSG00000132326	PER2	0.8858800328625329	0.0312751750141443	0.0224314300863468	1.3942568482595483	0.1632400566449818	0.3297191581624317	age_bin (Yaza2022 Discovery)	1.3942568482595483
ENSG00000204104	ENSG00000204104	TRAF3IP1	0.8657598981015737	0.0069051552257262	0.0218653690701627	0.315803277940042	0.7521518299160783	0.8519816075829127	age_bin (Yaza2022 Discovery)	0.31580327794004254
ENSG00000068024	ENSG00000068024	HDAC4	2.7311643938005594	0.0587065728483291	0.0135929419939535	4.318901152851471	1.5680798974638825e-05	0.000288015370732	age_bin (Yaza2022 Discovery)	4.318901152851482
ENSG00000222020	ENSG00000222020	HDAC4-AS1	2.1085068261249256	0.0367065697522201	0.0144923235959619	2.5328284666820235	0.0113146306606305	0.0527288000284983	age_bin (Yaza2022 Discovery)	2.532828466682038
ENSG00000144504	ENSG00000144504	ANKMY1	2.249256378145091	0.0555069970473991	0.014809043696149	3.748182407067472	0.0001781206986641	0.0022328513101092	age_bin (Yaza2022 Discovery)	3.74818240706747
ENSG00000188542	ENSG00000188542	DUSP28	3.248200802214416	-0.0077931488318296	0.0117454299113485	-0.6635047751040486	0.5070073222593643	0.6717429615445145	age_bin (Yaza2022 Discovery)	-0.6635047751040442
ENSG00000142327	ENSG00000142327	RNPEPL1	7.918570939130349	-0.0142889642800356	0.012135033773134	-1.17749686957363	0.2389972462574741	0.4216512285716013	age_bin (Yaza2022 Discovery)	-1.1774968695736332
ENSG00000260942	ENSG00000260942	CAPN10-DT	1.188585600794921	0.0246412362999017	0.0210975105224109	1.167968906745014	0.2428193071745895	0.4266126692281362	age_bin (Yaza2022 Discovery)	1.1679689067450147
ENSG00000178623	ENSG00000178623	GPR35	0.2277980862906987	0.0597852495752666	0.042094367546168	1.420267201061892	0.1555299060296265	0.3194147243666297	age_bin (Yaza2022 Discovery)	1.4202672010618926
ENSG00000162804	ENSG00000162804	SNED1	0.3956143258267202	0.048860149080682	0.0323445345847863	1.5106153082092573	0.1308864914296469	0.2854465227452959	age_bin (Yaza2022 Discovery)	1.5106153082092595
ENSG00000122085	ENSG00000122085	MTERF4	16.10628353323463	-0.0132761571400675	0.0061616734912295	-2.154634963855957	0.0311904107514677	0.1078705609656778	age_bin (Yaza2022 Discovery)	-2.1546349638559597
ENSG00000115687	ENSG00000115687	PASK	15.191211696164396	-0.011200910734624	0.0128105072553679	-0.8743534125028894	0.3819258199422863	0.5661212724021715	age_bin (Yaza2022 Discovery)	-0.8743534125028936
ENSG00000115677	ENSG00000115677	HDLBP	4.675139905691609	-0.0034951379178366	0.0103056183090019	-0.3391487839971403	0.7344976495363047	0.8429699046355901	age_bin (Yaza2022 Discovery)	-0.3391487839971345
ENSG00000168385	ENSG00000168385	SEPTIN2	14.43253682167465	0.0267681293304511	0.0078031651807692	3.4304194144730733	0.0006026489495314	0.0057082746351919	age_bin (Yaza2022 Discovery)	3.430419414473092
ENSG00000006607	ENSG00000006607	FARP2	0.4570589929705946	0.0372384282043418	0.0315547505409883	1.1801211407445806	0.2379520375012827	0.4204690808946556	age_bin (Yaza2022 Discovery)	1.1801211407445809
ENSG00000168395	ENSG00000168395	ING5	6.494956793969905	0.0097904326630493	0.0085387336639196	1.1465907063501293	0.2515508192774517	0.4357016957923718	age_bin (Yaza2022 Discovery)	1.1465907063501408
ENSG00000180902	ENSG00000180902	D2HGDH	3.1196215894267363	0.0147044349751978	0.0124797200347803	1.17826641416773	0.2386904128420848	0.4213738608656027	age_bin (Yaza2022 Discovery)	1.178266414167733
ENSG00000234793	ENSG00000234793	AC114730.7	0.0460954450342988	0.0466462563013177	0.0834951086789413	0.5586705262063172	0.5763865979586491	1.0	age_bin (Yaza2022 Discovery)	0.5586705262063162
ENSG00000188389	ENSG00000188389	PDCD1	1.221201607669146	0.0555282037194359	0.0293720185897302	1.8905137060907045	0.0586892892525358	0.1671269986163382	age_bin (Yaza2022 Discovery)	1.8905137060907042
ENSG00000237940	ENSG00000237940	LINC01238_ENSG00000237940	0.1478190225162323	0.0309566643359515	0.046989720952106	0.6587965135503565	0.5100264464409091	1.0	age_bin (Yaza2022 Discovery)	0.6587965135503551
ENSG00000072756	ENSG00000072756	TRNT1	3.433840483823414	0.0242093320825471	0.0118453758895614	2.043779134428418	0.0409753713742793	0.1302976713365775	age_bin (Yaza2022 Discovery)	2.0437791344284224
ENSG00000271870	ENSG00000271870	RP11-97C16.1	0.2999120809576104	-0.0088465121794371	0.0356869311124613	-0.2478922088189336	0.8042178082660342	0.887981738374245	age_bin (Yaza2022 Discovery)	-0.24789220881893204
ENSG00000175928	ENSG00000175928	LRRN1	0.0695129085084242	-0.0034829736702718	0.0607701624026475	-0.0573138779388895	0.9542951655289532	1.0	age_bin (Yaza2022 Discovery)	-0.057313877938889
ENSG00000150995	ENSG00000150995	ITPR1	5.816175020811861	0.0259522343297096	0.0096072347027049	2.701321986273824	0.0069064440627938	0.0375499008278927	age_bin (Yaza2022 Discovery)	2.7013219862738227
ENSG00000235978	ENSG00000235978	AC018816.3	2.586947062762328	0.0834722675008954	0.0152435800293752	5.475896563670704	4.3530192079622025e-08	1.620205254981174e-06	age_bin (Yaza2022 Discovery)	5.475896563670728
ENSG00000235831	ENSG00000235831	BHLHE40-AS1	0.3679426047359592	0.1732405019966298	0.0396584470623726	4.368312801662823	1.2521007459050144e-05	0.0002404318000488	age_bin (Yaza2022 Discovery)	4.368312801662828
ENSG00000134107	ENSG00000134107	BHLHE40	4.143979815000728	0.0786962864544492	0.0181011681842986	4.347580534758636	1.376475348310241e-05	0.000260175396373	age_bin (Yaza2022 Discovery)	4.347580534758651
ENSG00000134108	ENSG00000134108	ARL8B	3.3774899573457087	0.0323250287958366	0.012018245515937	2.689662875747653	0.0071524234118112	0.0386139459465773	age_bin (Yaza2022 Discovery)	2.6896628757476653
ENSG00000268509	ENSG00000268509	RP11-572B2.1	0.0975024968746866	0.0585142532768348	0.0546552491402359	1.0706062857146144	0.2843464959810882	1.0	age_bin (Yaza2022 Discovery)	1.070606285714614
ENSG00000134109	ENSG00000134109	EDEM1	4.012386528716884	0.0279853012365075	0.0111677679563136	2.505899240204595	0.0122140420659637	0.0557071446292478	age_bin (Yaza2022 Discovery)	2.5058992402045974
ENSG00000196220	ENSG00000196220	SRGAP3	0.3319738216491583	0.0419094946808681	0.0325791474310231	1.286390160135381	0.1983069307661615	0.3740779767901985	age_bin (Yaza2022 Discovery)	1.2863901601353842
ENSG00000206573	ENSG00000206573	THUMPD3-AS1	16.55340789452176	0.012905135659932	0.0065326711670553	1.9754760847313884	0.0482141459675792	0.1459625794815074	age_bin (Yaza2022 Discovery)	1.9754760847313833
ENSG00000168137	ENSG00000168137	SETD5	10.710312498350858	0.0125920855532528	0.0072559497587558	1.735415207093718	0.0826672884534218	0.210759179282728	age_bin (Yaza2022 Discovery)	1.7354152070937168
ENSG00000156959	ENSG00000156959	LHFPL4	0.3257314978088255	0.0450700815296324	0.0376836526332322	1.1960114898704468	0.2316920753212346	0.4133374882578359	age_bin (Yaza2022 Discovery)	1.196011489870446
ENSG00000156983	ENSG00000156983	BRPF1	1.1491805386475564	-0.0069647728793512	0.01981033549281	-0.3515726869885168	0.725158751687688	0.8363180853138514	age_bin (Yaza2022 Discovery)	-0.35157268698851707
ENSG00000241553	ENSG00000241553	ARPC4	40.385597192986566	0.0107443577020746	0.0046167951452842	2.327232931928824	0.0199528711634465	0.0787029918113726	age_bin (Yaza2022 Discovery)	2.3272329319288434
ENSG00000214021	ENSG00000214021	TTLL3	2.298880371116468	0.036437105473067	0.0137815640450039	2.643902053067483	0.008195636815503	0.042455509168722	age_bin (Yaza2022 Discovery)	2.6439020530674964
ENSG00000269886	ENSG00000269886	RP11-266J6.2	0.24504690328654	-0.0031604203866423	0.0384582262572129	-0.0821780070018072	0.9345051621523984	0.9645289659205492	age_bin (Yaza2022 Discovery)	-0.08217800700180648
ENSG00000163702	ENSG00000163702	IL17RC	0.741937169616916	0.017203158288887	0.0248948776162697	0.6910320490044946	0.4895454007389489	0.6562222895198127	age_bin (Yaza2022 Discovery)	0.6910320490044954
ENSG00000163703	ENSG00000163703	CRELD1	6.185112136089077	0.0326495080386484	0.0090735870290205	3.598302185698296	0.0003203013338335	0.0035012938940592	age_bin (Yaza2022 Discovery)	3.5983021856983206
ENSG00000163704	ENSG00000163704	PRRT3	2.194617458759648	0.0137521880256454	0.0143169268007598	0.9605544693373392	0.3367762310626929	0.5252764216815013	age_bin (Yaza2022 Discovery)	0.960554469337342
ENSG00000269982	ENSG00000269982	RP11-1020A11.2	0.0878032558495444	0.0394326563487842	0.0635739161130489	0.6202647053968486	0.5350835276979302	1.0	age_bin (Yaza2022 Discovery)	0.620264705396848
ENSG00000144554	ENSG00000144554	FANCD2	1.330117643349798	0.0471588205416562	0.0181893735261754	2.592657766568607	0.0095237488773102	0.0468515979796551	age_bin (Yaza2022 Discovery)	2.592657766568615
ENSG00000134086	ENSG00000134086	VHL	9.092632769833855	-0.0158428883991848	0.0077024049421837	-2.0568755496634656	0.0396981984464885	0.1275808591382204	age_bin (Yaza2022 Discovery)	-2.0568755496634794
ENSG00000157014	ENSG00000157014	TATDN2	2.0880711254529065	-0.0136844988622584	0.0151238510295074	-0.9048289906822828	0.3655559905764476	0.5515745384751297	age_bin (Yaza2022 Discovery)	-0.9048289906822838
ENSG00000231177	ENSG00000231177	LINC00852	0.6034680411130177	-4.313915173055184e-05	0.0266469607738298	-0.0016189145207478	0.9987082936628712	0.9992996652247276	age_bin (Yaza2022 Discovery)	-0.0016189145207478653
ENSG00000157017	ENSG00000157017	GHRL	1.827180338382499	0.021113129448539	0.0160635059480379	1.31435376043285	0.1887271834426467	0.3628537509525527	age_bin (Yaza2022 Discovery)	1.3143537604328457
ENSG00000240288	ENSG00000240288	GHRLOS	0.2150484418879504	0.0374288957746631	0.0418563685882919	0.8942222423264117	0.3712029939111601	0.556080513396346	age_bin (Yaza2022 Discovery)	0.8942222423264101
ENSG00000197548	ENSG00000197548	ATG7	1.59808908351349	0.0165231902681701	0.01700246235163	0.9718116074279152	0.3311442802300602	0.5196578795809397	age_bin (Yaza2022 Discovery)	0.9718116074279117
ENSG00000144560	ENSG00000144560	VGLL4	4.1682321724435045	-0.0149555261518248	0.0108795725678476	-1.3746428049961186	0.1692422111126944	0.3383852030175032	age_bin (Yaza2022 Discovery)	-1.3746428049961141
ENSG00000154743	ENSG00000154743	TSEN2	3.012826606834509	0.030431874558972	0.011908568036509	2.5554604437472714	0.010604741366695	0.0503840471696971	age_bin (Yaza2022 Discovery)	2.555460443747283
ENSG00000132155	ENSG00000132155	RAF1	7.608150397973987	0.0069796092339336	0.0082702212398912	0.8439446819472801	0.3987003181865427	0.5828060533491521	age_bin (Yaza2022 Discovery)	0.8439446819472778
ENSG00000144712	ENSG00000144712	CAND2	0.1540911867765425	0.0518240271764228	0.0485700136226348	1.06699634838627	0.2859734848855798	1.0	age_bin (Yaza2022 Discovery)	1.0669963483862717
ENSG00000144711	ENSG00000144711	IQSEC1	5.483597168004906	0.0281256979030662	0.0097395322394888	2.8877873404464887	0.0038796207218019	0.0246458011116573	age_bin (Yaza2022 Discovery)	2.887787340446489
ENSG00000132182	ENSG00000132182	NUP210	8.989362972840087	0.0146004442088956	0.0078624035032718	1.8569950273882423	0.0633118615485502	0.1761294023364948	age_bin (Yaza2022 Discovery)	1.8569950273882387
ENSG00000228242	ENSG00000228242	XPC-AS1	0.7023545662445189	0.0138914445784558	0.0292630578535216	0.4747092613489162	0.6349942158522967	0.7695567461481605	age_bin (Yaza2022 Discovery)	0.47470926134891483
ENSG00000154767	ENSG00000154767	XPC	11.061225761264138	0.0395118027484756	0.0073211107236413	5.396968334447405	6.777634406290211e-08	2.38600971244775e-06	age_bin (Yaza2022 Discovery)	5.396968334447429
ENSG00000131389	ENSG00000131389	SLC6A6	1.9178660740938092	0.0166335765631504	0.0161330377970524	1.031025698470098	0.3025287688147334	0.4889969950426089	age_bin (Yaza2022 Discovery)	1.0310256984700954
ENSG00000154781	ENSG00000154781	CCDC174	7.178147383289335	0.01165007040985	0.0089944957289252	1.295244420694394	0.1952359255277612	0.3703521182721273	age_bin (Yaza2022 Discovery)	1.2952444206944027
ENSG00000225733	ENSG00000225733	FGD5-AS1	7.534699961949411	-0.003277306423719	0.0080415428348854	-0.4075469708998613	0.6836063031170365	0.8046516655107052	age_bin (Yaza2022 Discovery)	-0.4075469708998578
ENSG00000177463	ENSG00000177463	NR2C2	1.898905135145576	0.0047981371952648	0.0152464494685064	0.3147052174459366	0.7529854824563171	0.8526972713139558	age_bin (Yaza2022 Discovery)	0.31470521744593716
ENSG00000131381	ENSG00000131381	RBSN	2.05389799372469	0.0258112399367795	0.0144712609848016	1.7836206508809131	0.0744853276590876	0.1959908232300316	age_bin (Yaza2022 Discovery)	1.7836206508809207
ENSG00000131375	ENSG00000131375	CAPN7	3.8553485036231576	0.0272168801343886	0.0111964177923383	2.430856068359033	0.0150631970782304	0.0644399757539085	age_bin (Yaza2022 Discovery)	2.4308560683590326
ENSG00000224660	ENSG00000224660	SH3BP5-AS1	0.5815930529020038	0.050890504759133	0.0269577495255211	1.887787580745736	0.0590544731146399	0.1678314310889566	age_bin (Yaza2022 Discovery)	1.8877875807457365
ENSG00000131370	ENSG00000131370	SH3BP5	18.462395939958466	0.066401127246591	0.0072627228817585	9.142731772592914	6.08942855953432e-20	1.0718662895730308e-17	age_bin (Yaza2022 Discovery)	9.142731772592914
ENSG00000206562	ENSG00000206562	METTL6	1.645801368044883	0.030627603810395	0.01578720435439	1.9400270702062783	0.0523764001159731	0.1544353773992466	age_bin (Yaza2022 Discovery)	1.9400270702062765
ENSG00000144597	ENSG00000144597	EAF1	2.293954014694056	0.0295859903556658	0.0167264108406608	1.7688188241642546	0.0769241143100079	0.2011550113912897	age_bin (Yaza2022 Discovery)	1.76881882416425
ENSG00000249786	ENSG00000249786	EAF1-AS1	0.5067937503951137	-0.0104166066227004	0.0350526971014465	-0.2971699037182093	0.7663367978862936	0.8620396225990273	age_bin (Yaza2022 Discovery)	-0.297169903718209
ENSG00000206561	ENSG00000206561	COLQ	1.941137959418372	-0.0363482116901449	0.0212383618632951	-1.711441396662667	0.086999660780894	0.217642069785417	age_bin (Yaza2022 Discovery)	-1.7114413966626676
ENSG00000169814	ENSG00000169814	BTD	3.950941854759588	0.0576522097712394	0.0110803223256517	5.203116667262518	1.9597375233368639e-07	6.224745238598932e-06	age_bin (Yaza2022 Discovery)	5.203116667262523
ENSG00000206560	ENSG00000206560	ANKRD28	3.806312308647683	-0.002238714235427	0.0147273822095245	-0.1520103303884647	0.8791787878694641	0.9314334267973796	age_bin (Yaza2022 Discovery)	-0.15201033038846357
ENSG00000154814	ENSG00000154814	OXNAD1	21.74502828445154	0.0067979679163259	0.006058573256813	1.1220410529296534	0.2618449852577661	0.4465741381596418	age_bin (Yaza2022 Discovery)	1.1220410529296538
ENSG00000131378	ENSG00000131378	RFTN1	3.920235829401355	0.044725948971771	0.0118037343363644	3.789135514002645	0.0001511724366591	0.0019411184154003	age_bin (Yaza2022 Discovery)	3.7891355140026626
ENSG00000271964	ENSG00000271964	RP11-415F23.2	1.5920921452086083	0.0085269535971295	0.0209036119552403	0.4079177137132012	0.6833340875147392	0.8044823625202807	age_bin (Yaza2022 Discovery)	0.40791771371319824
ENSG00000272529	ENSG00000272529	RP11-415F23.4	1.0212277191318604	0.0164237906463049	0.0205911913531552	0.7976124530447986	0.4250954221433312	0.6061824846732499	age_bin (Yaza2022 Discovery)	0.7976124530447953
ENSG00000154822	ENSG00000154822	PLCL2	4.33309619764538	0.0173178952003758	0.0107393879362317	1.612558863056799	0.1068403818310159	0.2511670523345168	age_bin (Yaza2022 Discovery)	1.612558863056809
ENSG00000131374	ENSG00000131374	TBC1D5	3.408548675692819	0.0246987590612994	0.0119824247608404	2.061248833543025	0.039279306861083	0.1265233944602708	age_bin (Yaza2022 Discovery)	2.0612488335430306
ENSG00000182568	ENSG00000182568	SATB1	20.266770128347044	-0.0152352028089872	0.0061320040418108	-2.484538937858884	0.0129719320936519	0.0582358417955712	age_bin (Yaza2022 Discovery)	-2.484538937858918
ENSG00000272477	ENSG00000272477	RP11-158G18.1	0.3445658346941636	0.0260600977166862	0.033973115934204	0.7670799984068886	0.4430339532380665	0.6203503266338124	age_bin (Yaza2022 Discovery)	0.7670799984068873
ENSG00000228956	ENSG00000228956	SATB1-AS1	1.398968899515616	-0.0329858068637638	0.0169596430080602	-1.9449587970741464	0.0517799375148548	0.1536126025502136	age_bin (Yaza2022 Discovery)	-1.9449587970741513
ENSG00000163576	ENSG00000163576	EFHB	0.0958091727822269	0.0502460179020466	0.0563156866190884	0.8922206390184638	0.3722746817830294	1.0	age_bin (Yaza2022 Discovery)	0.8922206390184637
ENSG00000114166	ENSG00000114166	KAT2B	1.9927919564780967	0.0632335934802394	0.0163329950262615	3.871524688433881	0.0001081567001796	0.0014528075672782	age_bin (Yaza2022 Discovery)	3.8715246884338943
ENSG00000231304	ENSG00000231304	SGO1-AS1	0.1202655914150796	0.0583688981210219	0.0520709567400659	1.1209492157479417	0.262309479905792	1.0	age_bin (Yaza2022 Discovery)	1.1209492157479424
ENSG00000261734	ENSG00000261734	RP11-669C19.1	0.1046533839786528	0.083821531992996	0.0609211217938858	1.3759026348298224	0.168851779386367	1.0	age_bin (Yaza2022 Discovery)	1.3759026348298224
ENSG00000151789	ENSG00000151789	ZNF385D	0.055809995619838	0.0307101221137112	0.0788845974699792	0.3893044155470083	0.6970509703170752	1.0	age_bin (Yaza2022 Discovery)	0.3893044155470075
ENSG00000182247	ENSG00000182247	UBE2E2	0.9319166172141092	-0.0597274272445158	0.0212779124495643	-2.807015367982622	0.0050002856138595	0.0295436455604891	age_bin (Yaza2022 Discovery)	-2.8070153679826246
ENSG00000197885	ENSG00000197885	NKIRAS1	0.7820450959170725	0.0167420841119547	0.0241667269206318	0.6927741670164484	0.4884512863626773	0.6554258305733647	age_bin (Yaza2022 Discovery)	0.6927741670164494
ENSG00000174738	ENSG00000174738	NR1D2	3.9240980188559687	0.0325287583931668	0.011745415904349	2.7694854450511466	0.0056144912763749	0.0323359487348955	age_bin (Yaza2022 Discovery)	2.769485445051146
ENSG00000077097	ENSG00000077097	TOP2B	5.286548852638712	0.0057739849890764	0.0095545541404299	0.6043175750759472	0.5456325238009223	0.7033969524326205	age_bin (Yaza2022 Discovery)	0.6043175750759422
ENSG00000151092	ENSG00000151092	NGLY1	7.44559060400207	-0.0013359130632064	0.0080774674445076	-0.1653876134301018	0.868638902472294	0.925149734181461	age_bin (Yaza2022 Discovery)	-0.16538761343009495
ENSG00000163491	ENSG00000163491	NEK10	0.1522661006574203	0.0321075345252514	0.0556272349266827	0.5771909131843337	0.563810494802869	1.0	age_bin (Yaza2022 Discovery)	0.5771909131843328
ENSG00000033867	ENSG00000033867	SLC4A7	7.335902718801934	-0.0059225273162267	0.0100106810292951	-0.5916208196920002	0.5541045290754568	0.7095527684386987	age_bin (Yaza2022 Discovery)	-0.5916208196919979
ENSG00000272282	ENSG00000272282	LINC02084	2.2635077786378037	-0.0060807503695049	0.0263140728149317	-0.2310835883244379	0.8172498647196136	0.8966388037990265	age_bin (Yaza2022 Discovery)	-0.23108358832443562
ENSG00000163508	ENSG00000163508	EOMES	1.83255046035792	0.011778636560803	0.031691595489702	0.3716643601812491	0.7101427635540242	0.8254225078095956	age_bin (Yaza2022 Discovery)	0.37166436018124743
ENSG00000187118	ENSG00000187118	CMC1	15.290182356513034	0.0288771261334041	0.0109001516549069	2.6492407672515736	0.0080672836234546	0.0419449103597345	age_bin (Yaza2022 Discovery)	2.6492407672515768
ENSG00000163512	ENSG00000163512	AZI2	4.080210482581633	0.0148229606051312	0.0109782166350314	1.3502157133455737	0.1769467993011779	0.3480846349931671	age_bin (Yaza2022 Discovery)	1.3502157133455768
ENSG00000206559	ENSG00000206559	ZCWPW2	0.347294432665769	0.08223732754081	0.0356524188247625	2.30664090268377	0.0210748473168885	0.0819426530052421	age_bin (Yaza2022 Discovery)	2.30664090268377
ENSG00000144642	ENSG00000144642	RBMS3	0.0573755438489736	0.0475532194628055	0.0835999135567032	0.5688190027918116	0.5694789773083295	1.0	age_bin (Yaza2022 Discovery)	0.5688190027918109
ENSG00000163513	ENSG00000163513	TGFBR2	8.280610919692645	-0.0187894472955694	0.0080902478642465	-2.32248104271394	0.020207048025859	0.0794459510332634	age_bin (Yaza2022 Discovery)	-2.3224810427139353
ENSG00000261468	ENSG00000261468	RP11-1024P17.1	0.3601377505388299	-0.0300224682177031	0.0325031656930161	-0.923678281102138	0.3556538432860646	0.5426000942441243	age_bin (Yaza2022 Discovery)	-0.9236782811021381
ENSG00000163527	ENSG00000163527	STT3B	19.52415859695653	0.0118429413118351	0.0068683574740306	1.724275615620411	0.0846580991417098	0.2141513444090931	age_bin (Yaza2022 Discovery)	1.7242756156204018
ENSG00000144645	ENSG00000144645	OSBPL10	2.9281413405374965	0.030707694192195	0.017292716269011	1.7757588637028596	0.0757726706143774	0.1986974841778011	age_bin (Yaza2022 Discovery)	1.7757588637028638
ENSG00000152642	ENSG00000152642	GPD1L	1.174536502290085	0.0440122016827632	0.0207915789016633	2.116828254887475	0.0342744264329303	0.1147030404817854	age_bin (Yaza2022 Discovery)	2.1168282548874764
ENSG00000261572	ENSG00000261572	RP11-384L8.1	0.1418652789666961	0.0376942150604555	0.0745868281237284	0.505373616343176	0.613296446163651	1.0	age_bin (Yaza2022 Discovery)	0.5053736163431757
ENSG00000170293	ENSG00000170293	CMTM8	5.539047141617143	0.0065100702771214	0.0156390433874165	0.4162703635926729	0.6772121763776537	0.800607019442818	age_bin (Yaza2022 Discovery)	0.4162703635926695
ENSG00000091317	ENSG00000091317	CMTM6	15.874726160885745	0.0068291655629074	0.0078090336869443	0.8745212066795012	0.3818344765056263	0.5660851889798274	age_bin (Yaza2022 Discovery)	0.8745212066795008
ENSG00000144635	ENSG00000144635	DYNC1LI1	4.995091429464115	0.0132975383408313	0.0100376676441842	1.324763761085059	0.1852495177943652	0.3578356597724262	age_bin (Yaza2022 Discovery)	1.3247637610850627
ENSG00000182973	ENSG00000182973	CNOT10	3.203422817003144	0.0180334327526729	0.0116973454071955	1.5416688252686623	0.1231540912540034	0.2754392582359474	age_bin (Yaza2022 Discovery)	1.5416688252686652
ENSG00000188167	ENSG00000188167	TMPPE	0.0835111358525399	0.0878245760084104	0.0652111447144954	1.3467724940716836	0.1780535160486578	1.0	age_bin (Yaza2022 Discovery)	1.3467724940716825
ENSG00000170275	ENSG00000170275	CRTAP	4.81708161597414	0.024779054187148	0.0099294468024163	2.495512054218157	0.0125775481762646	0.0569780073148026	age_bin (Yaza2022 Discovery)	2.495512054218176
ENSG00000153558	ENSG00000153558	FBXL2	0.0714950049836108	0.0747206421908491	0.0689314502943948	1.0839847685161066	0.2783715522902756	1.0	age_bin (Yaza2022 Discovery)	1.0839847685161073
ENSG00000153560	ENSG00000153560	UBP1	3.137336407244121	0.007628362970669	0.011786963772179	0.6471864271505077	0.5175112946110771	0.6803921272868737	age_bin (Yaza2022 Discovery)	0.6471864271505078
ENSG00000163539	ENSG00000163539	CLASP2	4.6055954885144414	0.0242110715651961	0.0102420452826749	2.36389030676818	0.0180841662322363	0.0734455273001113	age_bin (Yaza2022 Discovery)	2.3638903067681936
ENSG00000271643	ENSG00000271643	PDCD6IP-DT	0.1272522504555257	0.0792558740395383	0.0550400077221089	1.4399684396792378	0.1498763283153091	1.0	age_bin (Yaza2022 Discovery)	1.4399684396792367
ENSG00000170248	ENSG00000170248	PDCD6IP	7.389911718131377	0.0283707300992846	0.0079468452042277	3.5700620019867904	0.0003568967431746	0.0038025480240641	age_bin (Yaza2022 Discovery)	3.5700620019868325
ENSG00000168016	ENSG00000168016	TRANK1	2.100722477752133	0.01968077885657	0.0154619011918452	1.2728563332787262	0.2030690268727683	0.3802743455976842	age_bin (Yaza2022 Discovery)	1.272856333278723
ENSG00000178567	ENSG00000178567	EPM2AIP1	6.825337096452479	0.0361896547995057	0.0086704188517016	4.173922323533779	2.993998721292145e-05	0.0004921458209376	age_bin (Yaza2022 Discovery)	4.1739223235338105
ENSG00000076242	ENSG00000076242	MLH1	4.043745578951869	0.0183768585937636	0.0106264736413948	1.72934683827545	0.0837470384767695	0.2128910487950013	age_bin (Yaza2022 Discovery)	1.729346838275459
ENSG00000093167	ENSG00000093167	LRRFIP2	3.509279240720002	-0.0056741133254472	0.0114992203464313	-0.4934346116089586	0.6217055314563458	0.7609286921144598	age_bin (Yaza2022 Discovery)	-0.49343461160896185
ENSG00000144674	ENSG00000144674	GOLGA4	12.989007195837749	0.0237164472441792	0.0081861919428484	2.897128165300127	0.0037659586978994	0.0240867411344073	age_bin (Yaza2022 Discovery)	2.897128165300143
ENSG00000198590	ENSG00000198590	C3orf35	0.6511047094206326	0.0336659816158025	0.0268325824271992	1.2546679659754465	0.2095993192883603	0.387867568391074	age_bin (Yaza2022 Discovery)	1.2546679659754452
ENSG00000235257	ENSG00000235257	ITGA9-AS1	0.1241506621224156	0.0395839854902897	0.0483806903005469	0.81817736052109	0.4132559204763475	1.0	age_bin (Yaza2022 Discovery)	0.8181773605210887
ENSG00000172940	ENSG00000172940	SLC22A13	0.0839272737939261	0.0617102309045346	0.0616647616226887	1.0007373624846572	0.3169537991539246	1.0	age_bin (Yaza2022 Discovery)	1.0007373624846572
ENSG00000093217	ENSG00000093217	XYLB	0.1677811344446345	0.0110669964248602	0.0477895446893064	0.2315777749465913	0.8168659713160835	1.0	age_bin (Yaza2022 Discovery)	0.23157777494658993
ENSG00000157036	ENSG00000157036	EXOG	7.253815144732449	0.0130436942830733	0.008177800494967	1.5950125331500848	0.1107094331409516	0.2564100878859376	age_bin (Yaza2022 Discovery)	1.5950125331500808
ENSG00000168356	ENSG00000168356	SCN11A	0.0995912550262879	0.013544468377104	0.0593799004784802	0.2280985361707148	0.8195696380682382	1.0	age_bin (Yaza2022 Discovery)	0.22809853617071377
ENSG00000168026	ENSG00000168026	TTC21A	0.4317589315643046	0.0539032721700624	0.0302979040383772	1.7791089476613664	0.0752219020462891	0.1976212221359131	age_bin (Yaza2022 Discovery)	1.7791089476613688
ENSG00000284669	ENSG00000284669	RP11-331G2.8	0.2820808929246745	0.0259211230346309	0.0398528948032331	0.6504200802127937	0.5154209100673424	0.6789177510332054	age_bin (Yaza2022 Discovery)	0.6504200802127936
ENSG00000283849	ENSG00000283849	RP11-331G2.7	0.4019035962501337	0.0253935988885473	0.0349912879892455	0.7257120371319844	0.468015321009279	0.6399516826682955	age_bin (Yaza2022 Discovery)	0.7257120371319847
ENSG00000168329	ENSG00000168329	CX3CR1	0.2938993958920552	0.0538738614200147	0.0416884121915486	1.2922982331991164	0.1962538835969534	0.3716505696998561	age_bin (Yaza2022 Discovery)	1.292298233199115
ENSG00000287780	ENSG00000287780	RP11-331G2.9	0.1443255975807143	0.0933220437909881	0.048694407496378	1.9164838138328208	0.0553035415359804	1.0	age_bin (Yaza2022 Discovery)	1.9164838138328226
ENSG00000168028	ENSG00000168028	RPSA	1071.095952765256	0.0021332924063018	0.0018304156642222	1.1654688320252542	0.2438292693708157	0.427315927630954	age_bin (Yaza2022 Discovery)	1.1654688320252666
ENSG00000286781	ENSG00000286781	RP11-256B12.1	0.5695113687586525	0.0635484050633865	0.0296080908073117	2.1463189057665666	0.0318475442567264	0.1090782520997797	age_bin (Yaza2022 Discovery)	2.1463189057665706
ENSG00000280739	ENSG00000280739	EIF1B-AS1	0.8971641308285728	0.0187508177675166	0.0209171696222596	0.8964318837651131	0.3700221450077225	0.5552533504637865	age_bin (Yaza2022 Discovery)	0.8964318837651143
ENSG00000114784	ENSG00000114784	EIF1B	20.24747964972605	0.0218977917081084	0.005585583975931	3.920412225913815	8.839762883354401e-05	0.0012183875465164	age_bin (Yaza2022 Discovery)	3.920412225913853
ENSG00000223797	ENSG00000223797	ENTPD3-AS1	2.811260905793897	0.0368692399621578	0.0131889407846009	2.795466335341001	0.0051824898988711	0.030323308279475	age_bin (Yaza2022 Discovery)	2.7954663353410054
ENSG00000177873	ENSG00000177873	ZNF619	0.2983967224329643	0.0972424707873135	0.036851410106325	2.638772044454909	0.0083206909995106	0.043024184978498	age_bin (Yaza2022 Discovery)	2.638772044454909
ENSG00000177842	ENSG00000177842	ZNF620	0.3749240868498748	-0.0003828752722036	0.032487853998944	-0.0117851820011283	0.9905970029000696	0.9959345160559184	age_bin (Yaza2022 Discovery)	-0.011785182001127104
ENSG00000172888	ENSG00000172888	ZNF621	1.027641417732618	0.0048763645601105	0.0204974245108273	0.2379013303615136	0.8119576236553243	0.8939040523484921	age_bin (Yaza2022 Discovery)	0.237901330361513
ENSG00000168036	ENSG00000168036	CTNNB1	11.903107758436926	0.0149386126211944	0.0085085203001454	1.755723920754955	0.0791355603052123	0.2045692535688771	age_bin (Yaza2022 Discovery)	1.755723920754954
ENSG00000182606	ENSG00000182606	TRAK1	1.0276330661075337	0.0133291170873697	0.021424882115222	0.6221325753713062	0.5338546965722483	0.693715523121951	age_bin (Yaza2022 Discovery)	0.6221325753713061
ENSG00000114857	ENSG00000114857	NKTR	40.474316465952136	0.0217513482368734	0.0048938551992694	4.444624401661993	8.804555029673538e-06	0.0001750345539899	age_bin (Yaza2022 Discovery)	4.444624401662035
ENSG00000182983	ENSG00000182983	ZNF662	0.1897824432641844	0.0485877482784756	0.0430175973800349	1.129485402200214	0.2586931241701908	1.0	age_bin (Yaza2022 Discovery)	1.1294854022002143
ENSG00000163788	ENSG00000163788	SNRK	8.71628836614547	-0.0157950194393283	0.0076493449863399	-2.064885224491089	0.0389338614505635	0.1258424618958726	age_bin (Yaza2022 Discovery)	-2.0648852244910954
ENSG00000011198	ENSG00000011198	ABHD5	2.6454363588574705	-0.0339301772161958	0.0139631100454204	-2.4299870949827658	0.0150993604492764	0.0645619921234496	age_bin (Yaza2022 Discovery)	-2.4299870949827667
ENSG00000271937	ENSG00000271937	RP11-424N24.2	0.112244769017458	0.0535578679673955	0.0558286265998223	0.95932626735199	0.3373944066045253	1.0	age_bin (Yaza2022 Discovery)	0.9593262673519891
ENSG00000179152	ENSG00000179152	TCAIM	1.4742004580906891	0.0216857872988198	0.017294959342892	1.253879056254178	0.2098859685932662	0.3882063372689375	age_bin (Yaza2022 Discovery)	1.253879056254178
ENSG00000185219	ENSG00000185219	ZNF445	1.5890685203952102	0.003027512069839	0.0162210935819665	0.1866404416287223	0.8519425560277697	0.916833862677191	age_bin (Yaza2022 Discovery)	0.18664044162871857
ENSG00000196345	ENSG00000196345	ZKSCAN7	0.1091280295922453	-0.0122433300161837	0.0541528676353645	-0.2260883042911702	0.8211327409230269	1.0	age_bin (Yaza2022 Discovery)	-0.22608830429116927
ENSG00000169981	ENSG00000169981	ZNF35	0.2070880175148886	0.0803610860922509	0.0448986058863321	1.78983477339358	0.0734804771909155	0.1945856585251062	age_bin (Yaza2022 Discovery)	1.7898347733935807
ENSG00000196653	ENSG00000196653	ZNF502	0.4422233577263045	0.0476170697380449	0.0317334084586835	1.5005343595549046	0.1334760400736437	0.2890156490472106	age_bin (Yaza2022 Discovery)	1.5005343595549065
ENSG00000186446	ENSG00000186446	ZNF501	0.2573202821468865	0.0982814628958153	0.038175762392305	2.5744466315000305	0.0100400574427754	0.0484385660955949	age_bin (Yaza2022 Discovery)	2.574446631500034
ENSG00000163807	ENSG00000163807	KIAA1143	9.291645938490168	-0.0072316867054567	0.0077799161341577	-0.92953273284091	0.3526130698115164	0.5406855062929992	age_bin (Yaza2022 Discovery)	-0.9295327328409106
ENSG00000144791	ENSG00000144791	LIMD1	1.426791772751872	0.0096311704439085	0.0211360770289186	0.4556744579768094	0.6486240918021907	0.7786622551345139	age_bin (Yaza2022 Discovery)	0.45567445797680584
ENSG00000230530	ENSG00000230530	LIMD1-AS1	0.2655016192662429	0.0589438021404252	0.0371544697444815	1.5864525195970531	0.1126366946885084	0.2595928623631228	age_bin (Yaza2022 Discovery)	1.5864525195970545
ENSG00000211456	ENSG00000211456	SACM1L	3.932299040811311	0.029989812897713	0.011537330288853	2.599371964473283	0.0093394511579043	0.0463217483799848	age_bin (Yaza2022 Discovery)	2.5993719644732884
ENSG00000163818	ENSG00000163818	LZTFL1	0.9838837428438252	0.0209541061560533	0.0208562130885873	1.004693712470728	0.3150443566706346	0.5029874847902857	age_bin (Yaza2022 Discovery)	1.004693712470725
ENSG00000163820	ENSG00000163820	FYCO1	0.7301860631115984	0.0158713554356	0.0271782953654835	0.583971703234807	0.5592393500276953	0.7127791926963339	age_bin (Yaza2022 Discovery)	0.5839717032348049
ENSG00000172215	ENSG00000172215	CXCR6	0.4989019085304391	0.0121816180291048	0.0618214578563533	0.1970451434097487	0.8437922109073146	0.9113128454500704	age_bin (Yaza2022 Discovery)	0.19704514340974755
ENSG00000121807	ENSG00000121807	CCR2	0.59747087807153	0.0654336141453825	0.0429874369785689	1.5221566751700977	0.1279698279191659	0.2823758360117611	age_bin (Yaza2022 Discovery)	1.5221566751700966
ENSG00000160791	ENSG00000160791	CCR5	0.3803744359275842	0.0445445732913105	0.0545101981678898	0.8171787076266823	0.4138263086954321	0.5955405352014489	age_bin (Yaza2022 Discovery)	0.8171787076266817
ENSG00000121797	ENSG00000121797	CCRL2	0.1206275229669486	0.0388613657860766	0.0686510614674355	0.5660708655540664	0.5713456076917134	1.0	age_bin (Yaza2022 Discovery)	0.5660708655540659
ENSG00000178038	ENSG00000178038	ALS2CL	0.7682970792872355	-0.0091451591379054	0.0210082415005036	-0.4353129288658524	0.6633353016562438	0.7905206242008521	age_bin (Yaza2022 Discovery)	-0.43531292886585377
ENSG00000181585	ENSG00000181585	TMIE	0.5767386680458771	-0.0279406900615503	0.0248281952294024	-1.125361300061873	0.2604359632974105	0.4454298489675751	age_bin (Yaza2022 Discovery)	-1.1253613000618738
ENSG00000160796	ENSG00000160796	NBEAL2	2.194422172689572	0.0409024159082892	0.0153765246148221	2.66005595756413	0.0078127670157112	0.0411277685456353	age_bin (Yaza2022 Discovery)	2.6600559575641416
ENSG00000181555	ENSG00000181555	SETD2	5.09327294024168	-0.0084940176599565	0.0100224703065501	-0.8474974133278622	0.3967179282350517	0.5807120193447595	age_bin (Yaza2022 Discovery)	-0.8474974133278607
ENSG00000227398	ENSG00000227398	KIF9-AS1	0.5849060700551586	0.0366999989417667	0.0258188577110212	1.421441620405257	0.1551884140454874	0.3189459767137736	age_bin (Yaza2022 Discovery)	1.4214416204052553
ENSG00000088727	ENSG00000088727	KIF9	0.5966459033111667	-0.0230326525153801	0.0262703816972821	-0.8767536300305461	0.3806204702389308	0.5650401584551754	age_bin (Yaza2022 Discovery)	-0.8767536300305462
ENSG00000114648	ENSG00000114648	KLHL18	1.9993345593807157	0.0034429917462963	0.014953850474826	0.2302411510729262	0.8179043867440042	0.896998203997935	age_bin (Yaza2022 Discovery)	0.23024115107292206
ENSG00000076201	ENSG00000076201	PTPN23	0.9089434287630992	-0.0007672189457494	0.0220292394268388	-0.0348273007017535	0.9722174510206768	0.9851567568517472	age_bin (Yaza2022 Discovery)	-0.03482730070175174
ENSG00000114650	ENSG00000114650	SCAP	2.541040141493213	0.0029864352055352	0.0132162496343909	0.2259669186154052	0.8212271500059393	0.8983951297476599	age_bin (Yaza2022 Discovery)	0.22596691861539858
ENSG00000132153	ENSG00000132153	DHX30	6.496341015010204	0.023939152306795	0.0086311388594076	2.773579790192125	0.0055443242244046	0.0319754234621128	age_bin (Yaza2022 Discovery)	2.773579790192145
ENSG00000047849	ENSG00000047849	MAP4	5.623968002618536	0.0202446884533203	0.0099384096183851	2.0370148978232296	0.041648549100693	0.1317209249462014	age_bin (Yaza2022 Discovery)	2.037014897823247
ENSG00000164048	ENSG00000164048	ZNF589	0.9433499127143096	0.0407122271046269	0.0204457875092693	1.9912281239433536	0.0464558132812131	0.1418522466255765	age_bin (Yaza2022 Discovery)	1.9912281239433605
ENSG00000225697	ENSG00000225697	SLC26A6	0.8286933805022589	0.0464309177831932	0.0257797814578579	1.801059402272028	0.0716935176966894	0.1910244500218634	age_bin (Yaza2022 Discovery)	1.8010594022720334
ENSG00000008300	ENSG00000008300	CELSR3	0.1097334613141813	0.0864683536941206	0.0601548768942407	1.4374288197138547	0.1505961847459281	1.0	age_bin (Yaza2022 Discovery)	1.4374288197138543
ENSG00000114302	ENSG00000114302	PRKAR2A	6.603159891489455	-0.0014284518834088	0.0086426988171894	-0.1652784522084491	0.8687248182105456	0.925149734181461	age_bin (Yaza2022 Discovery)	-0.1652784522084424
ENSG00000224424	ENSG00000224424	PRKAR2A-AS1	0.1254622759814578	0.0587625093408639	0.052683604699675	1.115385131215716	0.2646854184191641	1.0	age_bin (Yaza2022 Discovery)	1.1153851312157157
ENSG00000177479	ENSG00000177479	ARIH2	9.151242961446686	0.0052346010239106	0.0077640126329558	0.6742133573677316	0.5001756787040446	0.6658239025319793	age_bin (Yaza2022 Discovery)	0.6742133573677301
ENSG00000235236	ENSG00000235236	RP13-131K19.1	0.1208619688795446	0.0584429610480521	0.0538163179990658	1.085971006954929	0.2774918196307963	1.0	age_bin (Yaza2022 Discovery)	1.085971006954928
ENSG00000178252	ENSG00000178252	WDR6	4.74040833953146	0.0121792497793594	0.0098840373492409	1.2322140587919486	0.2178691329971771	0.3972447261138004	age_bin (Yaza2022 Discovery)	1.2322140587919543
ENSG00000272434	ENSG00000272434	RP13-131K19.6	0.309412191009813	-0.0186936128627044	0.0353141941739806	-0.5293512509617977	0.5965618087977012	0.741555204138852	age_bin (Yaza2022 Discovery)	-0.529351250961796
ENSG00000198218	ENSG00000198218	QRICH1	3.991719256919432	0.0194508651447672	0.0108728902070298	1.7889323606147798	0.0736257094123799	0.1947600559878516	age_bin (Yaza2022 Discovery)	1.788932360614785
ENSG00000172046	ENSG00000172046	USP19	1.0843166021973976	0.0192466157680198	0.0198551188936097	0.969352833954283	0.3323691767254229	0.5209028332689849	age_bin (Yaza2022 Discovery)	0.9693528339542833
ENSG00000177352	ENSG00000177352	CCDC71	1.465990031884929	0.016734657615967	0.017811930410564	0.9395195933418828	0.3474640373507432	0.5357159948132171	age_bin (Yaza2022 Discovery)	0.9395195933418825
ENSG00000185909	ENSG00000185909	KLHDC8B	0.2457162443731139	0.0208143750667636	0.034753854353141	0.5989083931602099	0.5492339741623824	0.7060982726259842	age_bin (Yaza2022 Discovery)	0.5989083931602086
ENSG00000188315	ENSG00000188315	C3orf62	1.0928783005832094	0.01474024099926	0.019989105693982	0.7374137305051004	0.4608707881227073	0.6341852261968656	age_bin (Yaza2022 Discovery)	0.7374137305050998
ENSG00000233276	ENSG00000233276	GPX1	25.63566767792364	-0.0069411892428657	0.0051260837665215	-1.3540920435593866	0.175707014279063	0.3466219752685635	age_bin (Yaza2022 Discovery)	-1.3540920435593875
ENSG00000145020	ENSG00000145020	AMT	2.1521427782187565	0.0648546612701664	0.0154438276610692	4.199390377403122	2.6763456161448225e-05	0.000447322770533	age_bin (Yaza2022 Discovery)	4.199390377403137
ENSG00000145029	ENSG00000145029	NICN1	1.3893742704170644	0.0288907767620824	0.0178944726474571	1.6145084200728228	0.1064171919584945	0.2503368291361975	age_bin (Yaza2022 Discovery)	1.6145084200728281
ENSG00000173402	ENSG00000173402	DAG1	0.5371759487300162	-0.0107135358764141	0.0267219702590925	-0.4009261208113462	0.6884745179250535	0.8081302031048593	age_bin (Yaza2022 Discovery)	-0.4009261208113455
ENSG00000173531	ENSG00000173531	MST1	0.2895738515952893	0.019979946559639	0.0359151690957292	0.556309410833732	0.5779993548632083	0.7274487953260109	age_bin (Yaza2022 Discovery)	0.5563094108337329
ENSG00000164068	ENSG00000164068	RNF123	1.2615538633045662	0.0122070981130684	0.0183206978370493	0.6663009357854476	0.5052187675781248	0.6703193101864913	age_bin (Yaza2022 Discovery)	0.666300935785449
ENSG00000185614	ENSG00000185614	INKA1	0.1433425442875477	0.0561118217012332	0.0466739527982675	1.2022084768298424	0.2292827658703634	1.0	age_bin (Yaza2022 Discovery)	1.202208476829844
ENSG00000183763	ENSG00000183763	TRAIP	0.1738029299933129	0.0228548793457058	0.0445717962400211	0.5127654991203703	0.6081153661595504	1.0	age_bin (Yaza2022 Discovery)	0.5127654991203688
ENSG00000004534	ENSG00000004534	RBM6	13.164476946167074	-0.0010234957864429	0.0068580454330933	-0.1492401583553442	0.8813641330137293	0.9326960871534318	age_bin (Yaza2022 Discovery)	-0.1492401583553312
ENSG00000003756	ENSG00000003756	RBM5	10.2954957307696	0.0122851680949968	0.0067015840244903	1.8331737765432417	0.0667767323396981	0.1822929277990662	age_bin (Yaza2022 Discovery)	1.8331737765432505
ENSG00000281691	ENSG00000281691	RBM5-AS1	0.0972390744766208	0.0892825803656048	0.0594819081681569	1.5010039710427667	0.1333545344743548	1.0	age_bin (Yaza2022 Discovery)	1.5010039710427685
ENSG00000213600	ENSG00000213600	XXcos-LUCA16.1	0.1063780324032721	0.0526847438168013	0.0527924317423283	0.9979601635694196	0.318298676084123	1.0	age_bin (Yaza2022 Discovery)	0.9979601635694183
ENSG00000230454	ENSG00000230454	U73166.2	0.2223396114555659	0.0707505387152008	0.0419939845743113	1.684777937421077	0.0920314230786193	0.2262018689341521	age_bin (Yaza2022 Discovery)	1.6847779374210792
ENSG00000281358	ENSG00000281358	RASSF1-AS1	0.6407645640789608	0.0480691158837263	0.0270614978274523	1.7762917703307208	0.0756848389624425	0.19857020556844	age_bin (Yaza2022 Discovery)	1.7762917703307244
ENSG00000004838	ENSG00000004838	ZMYND10	0.1215382550386869	0.0112278304626003	0.0557899253899035	0.2012519354369353	0.8405015835349542	1.0	age_bin (Yaza2022 Discovery)	0.20125193543693534
ENSG00000114388	ENSG00000114388	NPRL2	4.654048287155192	0.0094121661389268	0.0102106046535564	0.921803013462918	0.3566313353212227	0.5436974706289728	age_bin (Yaza2022 Discovery)	0.9218030134629197
ENSG00000007402	ENSG00000007402	CACNA2D2	0.2480177457928443	0.0301546442850264	0.0463611914051656	0.6504285884608776	0.5154154157255602	0.6789177510332054	age_bin (Yaza2022 Discovery)	0.6504285884608769
ENSG00000271858	ENSG00000271858	CYB561D2_ENSG00000271858	5.0552360925186095	0.0246309496319594	0.0092969879815658	2.6493472596498884	0.0080647417462357	0.0419449103597345	age_bin (Yaza2022 Discovery)	2.649347259649899
ENSG00000114735	ENSG00000114735	HEMK1	5.433939904676755	0.0284434126037074	0.0097044582156096	2.930963477997785	0.0033791250592491	0.0221319593996871	age_bin (Yaza2022 Discovery)	2.930963477997796
ENSG00000114737	ENSG00000114737	CISH	9.222869003710692	0.1481292112411662	0.0163218681785403	9.075505917632864	1.1315060355450873e-19	1.9120188988640885e-17	age_bin (Yaza2022 Discovery)	9.075505917632874
ENSG00000273356	ENSG00000273356	LINC02019	0.4296515081084305	0.086943526833346	0.0323131954840524	2.6906508480801743	0.007131278662313	0.0385593367311997	age_bin (Yaza2022 Discovery)	2.690650848080173
ENSG00000145041	ENSG00000145041	DCAF1	1.263748898110075	0.0233002985109591	0.0181176300100832	1.2860566474749502	0.1984232925489801	0.3741304170377892	age_bin (Yaza2022 Discovery)	1.2860566474749473
ENSG00000164080	ENSG00000164080	RAD54L2	2.9040131911283	0.0341485932111942	0.0144982715142699	2.355356166256332	0.0185049594435175	0.0746293089920191	age_bin (Yaza2022 Discovery)	2.3553561662563363
ENSG00000243989	ENSG00000243989	ACY1	1.4487455993147806	0.0090956546723254	0.0179237865097455	0.5074627879203943	0.6118301399959816	0.753330348706798	age_bin (Yaza2022 Discovery)	0.507462787920394
ENSG00000164086	ENSG00000164086	DUSP7	0.9141120611560832	0.0422681201553574	0.0225399302676302	1.8752551429166997	0.0607576312634331	0.1709997423533465	age_bin (Yaza2022 Discovery)	1.8752551429167035
ENSG00000243224	ENSG00000243224	RP5-1157M23.2	0.2442167629205801	0.0713229418384729	0.0371327497475529	1.920755729736204	0.0547625100554941	0.1594627845960152	age_bin (Yaza2022 Discovery)	1.9207557297362063
ENSG00000164091	ENSG00000164091	WDR82	9.15855312318349	0.0055125854991863	0.0077573104402621	0.7106310288389124	0.4773129098900727	0.6472182275174488	age_bin (Yaza2022 Discovery)	0.7106310288389134
ENSG00000114841	ENSG00000114841	DNAH1	0.7949268034103847	0.0592824488103358	0.024192628342288	2.45043440388458	0.0142683957916503	0.0622525592111928	age_bin (Yaza2022 Discovery)	2.4504344038845844
ENSG00000010318	ENSG00000010318	PHF7	1.5949367099998122	0.0179373717262317	0.0162132165310951	1.10634257501156	0.2685782705904288	0.4538435616437066	age_bin (Yaza2022 Discovery)	1.1063425750115572
ENSG00000114854	ENSG00000114854	TNNC1	0.4428719819077665	0.0971842134663692	0.030718700640513	3.163682429269117	0.0015578668254723	0.0123128314391169	age_bin (Yaza2022 Discovery)	3.1636824292691252
ENSG00000010322	ENSG00000010322	NISCH	4.309723851574452	0.0020056586818703	0.0110197178236645	0.1820063556948154	0.8555777380891167	0.9182896734139924	age_bin (Yaza2022 Discovery)	0.1820063556948083
ENSG00000168273	ENSG00000168273	SMIM4	9.64323895866915	0.0244860768330016	0.0073811257477836	3.3173905539211304	0.000908625065301	0.007963665121088	age_bin (Yaza2022 Discovery)	3.3173905539211637
ENSG00000163939	ENSG00000163939	PBRM1	7.909221722214875	0.0120565991798801	0.0079662004698442	1.5134692160359238	0.1301605149014662	0.2848586436250633	age_bin (Yaza2022 Discovery)	1.5134692160359227
ENSG00000114904	ENSG00000114904	NEK4	1.2304885596849182	0.0621812408495005	0.0190109981252273	3.2708035864243707	0.0010724236596869	0.0091988908636496	age_bin (Yaza2022 Discovery)	3.2708035864243743
ENSG00000055955	ENSG00000055955	ITIH4	0.747077849009477	-0.0007981943573541	0.0255928080239373	-0.0311882289980664	0.9751194272478908	0.986954836103412	age_bin (Yaza2022 Discovery)	-0.031188228998066093
ENSG00000272573	ENSG00000272573	MUSTN1	0.3965549072029163	0.0471153601868892	0.0375365119195688	1.255187490192092	0.2094107057262106	0.3878367059799986	age_bin (Yaza2022 Discovery)	1.2551874901920945
ENSG00000163932	ENSG00000163932	PRKCD	1.145789660637203	0.040489041783983	0.0208379302417233	1.9430452695782956	0.0520106888807493	0.1540089827922946	age_bin (Yaza2022 Discovery)	1.9430452695782974
ENSG00000016391	ENSG00000016391	CHDH	0.1342494444919858	0.0490965015814586	0.0512728528822813	0.9575535360628472	0.3382879383394631	1.0	age_bin (Yaza2022 Discovery)	0.9575535360628471
ENSG00000271976	ENSG00000271976	RP11-884K10.7	0.0982687723239595	0.0749594169759266	0.0570013158935306	1.3150471318230432	0.1884940628691246	1.0	age_bin (Yaza2022 Discovery)	1.3150471318230421
ENSG00000180376	ENSG00000180376	CCDC66	15.483858565132786	0.0102989586666532	0.0065842796840627	1.5641739356215256	0.1177767264640991	0.267626599418378	age_bin (Yaza2022 Discovery)	1.5641739356215243
ENSG00000163946	ENSG00000163946	TASOR	5.243660779306469	0.0127492602173336	0.0092685425641899	1.375540990294621	0.1689637868133991	0.3379675745232977	age_bin (Yaza2022 Discovery)	1.3755409902946185
ENSG00000163947	ENSG00000163947	ARHGEF3	8.174549743539812	0.0253344562418388	0.0104468832674016	2.4250731623365773	0.0153053019505083	0.0652670848304754	age_bin (Yaza2022 Discovery)	2.4250731623365898
ENSG00000163666	ENSG00000163666	HESX1	0.1699353872560754	0.0587315370336766	0.0483445604529753	1.2148530565461375	0.2244221407714248	1.0	age_bin (Yaza2022 Discovery)	1.2148530565461382
ENSG00000157500	ENSG00000157500	APPL1	8.058670216401811	0.0020456129743429	0.0075674499364341	0.2703173448818095	0.7869161226135475	0.8769044267994206	age_bin (Yaza2022 Discovery)	0.2703173448818116
ENSG00000174840	ENSG00000174840	PDE12	3.4057497821965046	0.0049597644043752	0.0118939859983976	0.4169976663032388	0.6766801146819547	0.800177787116562	age_bin (Yaza2022 Discovery)	0.4169976663032391
ENSG00000272146	ENSG00000272146	ARF4-AS1	1.3146847394373804	0.0192606138485647	0.0174342756585265	1.104755610488753	0.2692654996370371	0.4542779964922777	age_bin (Yaza2022 Discovery)	1.104755610488756
ENSG00000174839	ENSG00000174839	DENND6A	3.347868578251053	0.0086005300288103	0.0123754443140038	0.6949673733393291	0.4870757485817368	0.6542041719202547	age_bin (Yaza2022 Discovery)	0.6949673733393246
ENSG00000241933	ENSG00000241933	DENND6A-DT	0.1829280329526237	0.0469185195156624	0.0494025267140478	0.9497190252481752	0.3422550400317554	1.0	age_bin (Yaza2022 Discovery)	0.9497190252481749
ENSG00000163681	ENSG00000163681	SLMAP	5.87261323004723	0.0116819189595498	0.0090827725904823	1.2861622200902745	0.1983864531122043	0.3741304170377892	age_bin (Yaza2022 Discovery)	1.2861622200902736
ENSG00000136068	ENSG00000136068	FLNB	2.262789204241371	-0.0932649626066181	0.0142573769226382	-6.541523248819334	6.089536505173779e-11	4.0512199946624616e-09	age_bin (Yaza2022 Discovery)	-6.541523248819338
ENSG00000163684	ENSG00000163684	RPP14	0.3643118246688814	0.0192417895140603	0.0329457643576996	0.584044410235801	0.5591904335835163	0.7127791926963339	age_bin (Yaza2022 Discovery)	0.5840444102357999
ENSG00000272182	ENSG00000272182	RP11-802O23.3	0.114822711737859	0.0891348195140393	0.058175390498882	1.5321739785442832	0.1254795079974553	1.0	age_bin (Yaza2022 Discovery)	1.5321739785442827
ENSG00000189283	ENSG00000189283	FHIT	25.76613708763133	0.0319851173353562	0.0079388117895996	4.028955237011507	5.602528384950475e-05	0.0008275482923854	age_bin (Yaza2022 Discovery)	4.028955237011532
ENSG00000163635	ENSG00000163635	ATXN7	13.703300736844518	0.0073686024639695	0.0065500537470014	1.1249682443205713	0.2606024910876707	0.4454567285293664	age_bin (Yaza2022 Discovery)	1.1249682443205644
ENSG00000280620	ENSG00000280620	SCAANT1	0.1105551759902721	0.0756631964545037	0.0637818508117551	1.186280979487646	0.2355113555109413	1.0	age_bin (Yaza2022 Discovery)	1.1862809794876454
ENSG00000239653	ENSG00000239653	PSMD6-AS2	0.8391974398662446	0.0729749300231882	0.0231005375450796	3.1590143684224183	0.0015830368552517	0.0124419333860671	age_bin (Yaza2022 Discovery)	3.1590143684224268
ENSG00000243410	ENSG00000243410	PSMD6-AS1	0.4366993010462396	0.0399325925027941	0.0294015306383903	1.3581807353476028	0.1744063419055581	0.3452207223079271	age_bin (Yaza2022 Discovery)	1.3581807353476059
ENSG00000272181	ENSG00000272181	RP11-245J9.6	0.2155776574017138	0.0182528279254158	0.0409319519874247	0.4459310401571748	0.6556470596424251	0.7843072358656165	age_bin (Yaza2022 Discovery)	0.44593104015717394
ENSG00000144741	ENSG00000144741	SLC25A26	11.542880233010008	0.0244847366122416	0.0071394681341992	3.429490285831762	0.0006047160793822	0.0057150404414996	age_bin (Yaza2022 Discovery)	3.429490285831766
ENSG00000144749	ENSG00000144749	LRIG1	2.134662582393257	0.0381060811837706	0.0165805886946833	2.2982345129874453	0.0215484453766001	0.0832858257030625	age_bin (Yaza2022 Discovery)	2.2982345129874444
ENSG00000163376	ENSG00000163376	KBTBD8	0.2250069619316015	0.0567317125375111	0.0420735233096103	1.3483946214828324	0.1775314929706274	0.3489098823235243	age_bin (Yaza2022 Discovery)	1.3483946214828324
ENSG00000241316	ENSG00000241316	SUCLG2-AS1	1.131696457240861	0.0005296991217404	0.0191351029498694	0.0276820628103304	0.9779157300253152	0.9885630537190582	age_bin (Yaza2022 Discovery)	0.027682062810329186
ENSG00000183662	ENSG00000183662	TAFA1	0.8081839020844378	0.0596925268743079	0.0262981372277975	2.2698385956862377	0.0232173778701798	0.0876974639650898	age_bin (Yaza2022 Discovery)	2.26983859568624
ENSG00000286967	ENSG00000286967	RP11-253K11.1	0.2083762672508042	0.0517206904312083	0.0470522981838199	1.099217093055696	0.2716733847486625	0.4572447067214043	age_bin (Yaza2022 Discovery)	1.0992170930556955
ENSG00000163378	ENSG00000163378	EOGT	0.5390971505058388	0.022524549363832	0.0301337690943952	0.7474852977492786	0.4547706742436465	0.6295850281311763	age_bin (Yaza2022 Discovery)	0.7474852977492784
ENSG00000144747	ENSG00000144747	TMF1	9.84114466160343	0.0573496641821121	0.0075268762843125	7.619318029929608	2.5501944070825143e-14	2.5054177378418788e-12	age_bin (Yaza2022 Discovery)	7.619318029929647
ENSG00000144744	ENSG00000144744	UBA3	6.080870972267014	0.0368793978661105	0.0091629043391481	4.024858985872512	5.7009466598499566e-05	0.0008381320626828	age_bin (Yaza2022 Discovery)	4.024858985872516
ENSG00000144746	ENSG00000144746	ARL6IP5	58.11760464367382	0.0453102784680249	0.004997117400697	9.067283162429716	1.220214942606157e-19	2.0214894215842003e-17	age_bin (Yaza2022 Discovery)	9.067283162429804
ENSG00000163380	ENSG00000163380	LMOD3	2.485846812042632	0.0373525612857865	0.0170311698931712	2.19318822606328	0.0282938204855802	0.1005698314188757	age_bin (Yaza2022 Discovery)	2.1931882260632807
ENSG00000114541	ENSG00000114541	FRMD4B	2.3999344868747783	0.0821818458078611	0.0178973754389046	4.591837841721593	4.393596978619039e-06	9.641948278533057e-05	age_bin (Yaza2022 Discovery)	4.591837841721612
ENSG00000114861	ENSG00000114861	FOXP1	92.20972043193665	0.0078753941076506	0.0038725029891088	2.033670246297964	0.0419848540073247	0.1324113592787932	age_bin (Yaza2022 Discovery)	2.0336702462979908
ENSG00000242094	ENSG00000242094	FOXP1-IT1	0.7180716732292257	0.0315302900499054	0.0263792132861433	1.195270295133018	0.2319814416559587	0.4136790208001678	age_bin (Yaza2022 Discovery)	1.1952702951330207
ENSG00000270562	ENSG00000270562	RP11-154H23.3	0.172193084685089	0.0809059427600925	0.0423375169111553	1.9109751507126047	0.0560077743426249	1.0	age_bin (Yaza2022 Discovery)	1.9109751507126058
ENSG00000163412	ENSG00000163412	EIF4E3	3.3485320736502477	0.0059421544917788	0.0135699688706551	0.4378900606491927	0.6614659810374439	0.7893680895177068	age_bin (Yaza2022 Discovery)	0.4378900606491913
ENSG00000163602	ENSG00000163602	RYBP	2.536118394214608	-0.039471256143733	0.0138821014208339	-2.8433199662765363	0.0044646224618308	0.0271183286700278	age_bin (Yaza2022 Discovery)	-2.8433199662765434
ENSG00000287595	ENSG00000287595	RP11-624D20.3	0.5742779135090158	0.0022419168191509	0.0237128484826043	0.0945443910205746	0.924676721407831	0.958953433064289	age_bin (Yaza2022 Discovery)	0.09454439102057123
ENSG00000144736	ENSG00000144736	SHQ1	0.941698220917346	0.0269766574319617	0.0215015841316524	1.254635810402892	0.2096109974285293	0.387867568391074	age_bin (Yaza2022 Discovery)	1.2546358104028932
ENSG00000255423	ENSG00000255423	EBLN2	1.609980065251091	0.0102123353748132	0.0174319962668614	0.5858385476038163	0.557984016807832	0.7123612810530935	age_bin (Yaza2022 Discovery)	0.5858385476038146
ENSG00000272690	ENSG00000272690	LINC02018	0.5758917206084523	-0.0286326592052645	0.0275397265797977	-1.039685674521858	0.2984859582654366	0.4847026448942292	age_bin (Yaza2022 Discovery)	-1.0396856745218577
ENSG00000114480	ENSG00000114480	GBE1	1.308881480149467	0.0366196449932342	0.0179281839237342	2.0425741474436467	0.0410946124739657	0.1304804136762632	age_bin (Yaza2022 Discovery)	2.0425741474436427
ENSG00000163320	ENSG00000163320	CGGBP1	12.154570054638386	0.0133591350896994	0.0069585663900035	1.919811400936095	0.0548817262579771	0.1596615571558	age_bin (Yaza2022 Discovery)	1.9198114009360885
ENSG00000175105	ENSG00000175105	ZNF654	2.0654335614937187	0.0522185433419667	0.0147545575490099	3.539146678476356	0.000401422737981	0.0041462355907116	age_bin (Yaza2022 Discovery)	3.5391466784763606
ENSG00000169379	ENSG00000169379	ARL13B	1.3763998620601623	0.0166589299181513	0.0178638617992651	0.93254919374917	0.3510527758838038	0.5390848606765282	age_bin (Yaza2022 Discovery)	0.9325491937491719
ENSG00000178700	ENSG00000178700	DHFR2	0.9075337759991984	0.0546291408380493	0.0205617572142832	2.656832306146539	0.0078878668723684	0.0412659982691273	age_bin (Yaza2022 Discovery)	2.6568323061465406
ENSG00000178694	ENSG00000178694	NSUN3	2.8249913254468435	0.0127054019427204	0.0125668165211885	1.0110278861236082	0.3120030831708833	0.5000626951621495	age_bin (Yaza2022 Discovery)	1.0110278861236046
ENSG00000113966	ENSG00000113966	ARL6	0.3293564937479311	0.0279092403596077	0.0356754754480636	0.7823088552873807	0.4340330839250431	0.6135428352154407	age_bin (Yaza2022 Discovery)	0.782308855287381
ENSG00000080200	ENSG00000080200	CRYBG3	0.5194832794210669	0.0194531817832573	0.029473598256629	0.6600205924596271	0.5092406146826238	0.6735400678543345	age_bin (Yaza2022 Discovery)	0.660020592459627
ENSG00000080822	ENSG00000080822	CLDND1	18.119278021322664	-0.0031713000777369	0.0081273572503331	-0.3902006494924276	0.6963881813898463	0.8150413830950008	age_bin (Yaza2022 Discovery)	-0.39020064949241945
ENSG00000154165	ENSG00000154165	GPR15	0.7527013832712557	-0.130012348860065	0.0376516478819918	-3.453032102805992	0.0005543230297051	0.0053771243145567	age_bin (Yaza2022 Discovery)	-3.453032102805994
ENSG00000080819	ENSG00000080819	CPOX	1.281324080076426	0.0487207904109383	0.0201841195567696	2.4138179658471954	0.0157863470649949	0.0667840141682283	age_bin (Yaza2022 Discovery)	2.4138179658472008
ENSG00000184220	ENSG00000184220	CMSS1	7.524249228414659	-0.0078972261014934	0.0087096702340506	-0.9067193004184032	0.3645552543891595	0.5510066805606455	age_bin (Yaza2022 Discovery)	-0.9067193004184091
ENSG00000168386	ENSG00000168386	FILIP1L	0.2874993311608653	0.0011060636771695	0.0358057253955638	0.0308906931768676	0.9753567121516498	0.9870390299400272	age_bin (Yaza2022 Discovery)	0.030890693176866546
ENSG00000036054	ENSG00000036054	TBC1D23	1.947226670362148	0.0450062200776842	0.0152919644850193	2.9431287341645382	0.003249132778349	0.0214894026940974	age_bin (Yaza2022 Discovery)	2.943128734164556
ENSG00000154174	ENSG00000154174	TOMM70	2.715297889850744	0.0358978637559924	0.0128057434710369	2.8032627576199216	0.0050588435760472	0.0298062547936003	age_bin (Yaza2022 Discovery)	2.8032627576199367
ENSG00000206535	ENSG00000206535	LNP1	0.2265197100529875	0.0068753468294965	0.043595272179887	0.1577085423650252	0.8746864689045188	0.9278375361926278	age_bin (Yaza2022 Discovery)	0.1577085423650249
ENSG00000081148	ENSG00000081148	IMPG2	0.1050792570357191	0.0600868936911209	0.0565523480035402	1.0625004232779045	0.2880085659484701	1.0	age_bin (Yaza2022 Discovery)	1.0625004232779058
ENSG00000138468	ENSG00000138468	SENP7	5.366699680403296	-0.0209366244914073	0.0097216424135225	-2.153609812091533	0.0312707841388785	0.1079891188631315	age_bin (Yaza2022 Discovery)	-2.153609812091536
ENSG00000174173	ENSG00000174173	TRMT10C	11.003554161648978	0.0060942893428085	0.0074131124401787	0.8220958999323655	0.4110223188158812	0.5930204186604133	age_bin (Yaza2022 Discovery)	0.8220958999323624
ENSG00000081154	ENSG00000081154	PCNP	36.97523817156464	0.0155118729712647	0.0044760184132089	3.4655516441774123	0.0005291448899945	0.0051625232974182	age_bin (Yaza2022 Discovery)	3.465551644177462
ENSG00000066422	ENSG00000066422	ZBTB11	3.3010158206298805	-0.0051105925667766	0.0119897597034131	-0.4262464547410233	0.6699282703693482	0.7954221411397728	age_bin (Yaza2022 Discovery)	-0.4262464547410219
ENSG00000256628	ENSG00000256628	ZBTB11-AS1	0.723988552732582	0.0156430991843045	0.0244026869970857	0.6410400291645213	0.5214966760162922	0.6832261460166931	age_bin (Yaza2022 Discovery)	0.6410400291645212
ENSG00000286699	ENSG00000286699	RP11-454H13.8	0.5239809532532541	-0.0307069273924653	0.0266425759384041	-1.1525509944480503	0.2490947275160955	0.432867411103145	age_bin (Yaza2022 Discovery)	-1.1525509944480488
ENSG00000182504	ENSG00000182504	CEP97	1.0593243109076165	-0.0368312148898035	0.0206661097150127	-1.7822035882761156	0.0747160378727126	0.1965366762100091	age_bin (Yaza2022 Discovery)	-1.7822035882761145
ENSG00000144815	ENSG00000144815	NXPE3	4.9493276107568	0.0174058358636437	0.0095487190469665	1.8228451144107476	0.0683268526561314	0.1848522504296043	age_bin (Yaza2022 Discovery)	1.8228451144107438
ENSG00000144802	ENSG00000144802	NFKBIZ	14.108913909744556	0.0303297238606311	0.0087412137735367	3.4697382590564114	0.0005209657768664	0.0051003937992403	age_bin (Yaza2022 Discovery)	3.4697382590564056
ENSG00000170017	ENSG00000170017	ALCAM	0.5819900199455631	0.0770456972578807	0.0316428295624449	2.434854857269839	0.014897764141752	0.0639914637690204	age_bin (Yaza2022 Discovery)	2.4348548572698414
ENSG00000114423	ENSG00000114423	CBLB	6.994863496199481	0.0334422387806353	0.0098920232238765	3.380727887892044	0.0007229409831564	0.0065664110964354	age_bin (Yaza2022 Discovery)	3.380727887892069
ENSG00000114439	ENSG00000114439	BBX	22.260878486719	0.0104676300706315	0.005101457587568	2.051890051216058	0.0401803489455682	0.1286449972974239	age_bin (Yaza2022 Discovery)	2.0518900512160676
ENSG00000279277	ENSG00000279277	RP11-861A13.2	2.04954541852364	0.0070563948285726	0.0146199843528047	0.4826540616111507	0.629341386370255	0.766448398396945	age_bin (Yaza2022 Discovery)	0.4826540616111467
ENSG00000196776	ENSG00000196776	CD47	31.283961653294988	-0.0124681847299623	0.0056158702552277	-2.2201696555143404	0.026407253307781	0.095593351841235	age_bin (Yaza2022 Discovery)	-2.2201696555143733
ENSG00000271856	ENSG00000271856	LINC01215	6.746027423103055	-0.007134427949801	0.0089071116516046	-0.8009810844254662	0.4231425965270435	0.604622323364957	age_bin (Yaza2022 Discovery)	-0.8009810844254708
ENSG00000163507	ENSG00000163507	CIP2A	0.3883135893937474	0.0317493657795338	0.0308410941961245	1.0294500440753955	0.3032682431467794	0.4894581444789188	age_bin (Yaza2022 Discovery)	1.0294500440753958
ENSG00000198919	ENSG00000198919	DZIP3	4.253380825550328	-0.0349206346022537	0.0113814415504061	-3.0682084029160137	0.00215346380061	0.0157392868956353	age_bin (Yaza2022 Discovery)	-3.0682084029160346
ENSG00000163519	ENSG00000163519	TRAT1	26.940463320730423	0.0437553633332197	0.0066273365073965	6.60225465907542	4.049511004597224e-11	2.875152813264029e-09	age_bin (Yaza2022 Discovery)	6.602254659075501
ENSG00000177707	ENSG00000177707	NECTIN3	0.8208570687076047	0.0068307433366368	0.0262524944977651	0.2601940679282229	0.7947140798292309	0.8818644118602085	age_bin (Yaza2022 Discovery)	0.26019406792822325
ENSG00000153283	ENSG00000153283	CD96	18.094017871725576	-0.0067701533898312	0.0062044012111608	-1.0911856212091378	0.2751912135508915	0.4613274927165639	age_bin (Yaza2022 Discovery)	-1.091185621209134
ENSG00000240891	ENSG00000240891	PLCXD2	0.421244204491101	-0.0136833330636845	0.0335409934469887	-0.4079584907140841	0.6833041497679595	0.8044823625202807	age_bin (Yaza2022 Discovery)	-0.4079584907140842
ENSG00000144824	ENSG00000144824	PHLDB2	0.3475999489128004	-0.0101662047608401	0.0392994231412791	-0.2586858520618295	0.7958776365112012	0.8825015356953131	age_bin (Yaza2022 Discovery)	-0.25868585206182787
ENSG00000144827	ENSG00000144827	ABHD10	2.1393606440745616	0.0134940579642814	0.0150833959666338	0.894629962253317	0.37098492958252	0.5559509879465612	age_bin (Yaza2022 Discovery)	0.8946299622533149
ENSG00000174500	ENSG00000174500	GCSAM	3.7124647969340314	0.0331407334988731	0.0113920295453127	2.909115831121504	0.0036245254290716	0.023358974332743	age_bin (Yaza2022 Discovery)	2.9091158311215057
ENSG00000261488	ENSG00000261488	TBILA	0.1386743339235557	0.0695535767059628	0.0495340654764846	1.4041564332930068	0.1602722719309237	1.0	age_bin (Yaza2022 Discovery)	1.4041564332930052
ENSG00000091972	ENSG00000091972	CD200	0.2518610655819705	0.0380881298102747	0.0374550912604218	1.0169012683870229	0.3092003999022891	0.4966604902613005	age_bin (Yaza2022 Discovery)	1.0169012683870249
ENSG00000186265	ENSG00000186265	BTLA	1.2229943248399282	0.0680698604650228	0.0190890957053485	3.565902833519275	0.0003626057112295	0.0038477369026202	age_bin (Yaza2022 Discovery)	3.565902833519273
ENSG00000163606	ENSG00000163606	CD200R1	1.3810995124265708	0.0188465269725235	0.0190094027775812	0.9914318294496968	0.3214747644459673	0.5091397587089447	age_bin (Yaza2022 Discovery)	0.9914318294496981
ENSG00000272844	ENSG00000272844	RP11-484K9.4	0.16395059102068	0.098381252702684	0.0507517079061894	1.938481614934696	0.0525644917087092	1.0	age_bin (Yaza2022 Discovery)	1.9384816149346957
ENSG00000240057	ENSG00000240057	RP11-572M11.4	0.1870448516839672	0.0809082788249238	0.0423806437451661	1.9090856503129932	0.0562510435574758	1.0	age_bin (Yaza2022 Discovery)	1.9090856503129954
ENSG00000206530	ENSG00000206530	CFAP44	0.5520927555751332	0.0529302449202013	0.0267829613616339	1.9762655893617067	0.0481247047485413	0.1458936600001529	age_bin (Yaza2022 Discovery)	1.976265589361709
ENSG00000163611	ENSG00000163611	SPICE1	1.24546055189567	0.0080647178324797	0.0186173297525608	0.4331833801982517	0.6648815519400915	0.7914319853961443	age_bin (Yaza2022 Discovery)	0.43318338019824804
ENSG00000072858	ENSG00000072858	SIDT1	1.6725895291343866	0.0049493161122695	0.0164368672991181	0.3011106692170639	0.7633301055101798	0.8602257871157029	age_bin (Yaza2022 Discovery)	0.3011106692170624
ENSG00000239453	ENSG00000239453	SIDT1-AS1	5.523009686674327	0.0387203877963338	0.0120116816269242	3.223560946665617	0.0012660735336518	0.0104770374983586	age_bin (Yaza2022 Discovery)	3.223560946665619
ENSG00000176542	ENSG00000176542	USF3	2.942057867376039	0.0117557794708908	0.0125081285277974	0.9398511891499518	0.3472938974385929	0.5355514034419916	age_bin (Yaza2022 Discovery)	0.93985118914995
ENSG00000121579	ENSG00000121579	NAA50	5.091652612482189	0.0291531250771472	0.0106411252560829	2.739665625163275	0.0061501718627569	0.0342310949067415	age_bin (Yaza2022 Discovery)	2.7396656251632874
ENSG00000114573	ENSG00000114573	ATP6V1A	1.6163672303584098	0.0065474798707198	0.0165902338495399	0.39465868474792	0.6930947975193225	0.8125375252172548	age_bin (Yaza2022 Discovery)	0.3946586847479177
ENSG00000184307	ENSG00000184307	ZDHHC23	0.2386534957562547	0.0813707562729169	0.0388475051138987	2.094619874155171	0.0362047970739845	0.1194433152979679	age_bin (Yaza2022 Discovery)	2.094619874155172
ENSG00000163617	ENSG00000163617	CCDC191	0.9209435923646928	0.0180548216539705	0.0219537276391146	0.8224034638109688	0.4108473086299804	0.5929978321452262	age_bin (Yaza2022 Discovery)	0.8224034638109712
ENSG00000151576	ENSG00000151576	QTRT2	1.83307207779793	0.0109187571945903	0.0158246215164375	0.689985361308562	0.490203393131122	0.6566875643832012	age_bin (Yaza2022 Discovery)	0.6899853613085574
ENSG00000241490	ENSG00000241490	RP11-553L6.2	2.1434697639820834	0.0580410754854317	0.0173856220693965	3.33845261640652	0.000842463974534	0.0074533802312437	age_bin (Yaza2022 Discovery)	3.338452616406521
ENSG00000174255	ENSG00000174255	ZNF80	0.2423258697750281	0.1063714674777044	0.0489933210872047	2.1711422111673238	0.0299204240859905	0.1048083180358764	age_bin (Yaza2022 Discovery)	2.171142211167326
ENSG00000181847	ENSG00000181847	TIGIT	5.393228158482238	0.0170334287559981	0.0164309001754473	1.0366704546991974	0.2998894659149343	0.486327465933835	age_bin (Yaza2022 Discovery)	1.036670454699199
ENSG00000181722	ENSG00000181722	ZBTB20	14.847727478770132	0.0054196725063311	0.0060316979787732	0.8985318106781993	0.3689020938963736	0.5543044266993529	age_bin (Yaza2022 Discovery)	0.8985318106781963
ENSG00000241295	ENSG00000241295	ZBTB20-AS2	0.669538718924673	0.0006608604490507	0.0257231628742299	0.025691259363475	0.9795035955749892	0.9894579004080684	age_bin (Yaza2022 Discovery)	0.025691259363473003
ENSG00000242767	ENSG00000242767	ZBTB20-AS4	0.1459003413435612	0.0156305089452067	0.0477747149387484	0.3271711608378296	0.7435384319593595	1.0	age_bin (Yaza2022 Discovery)	0.32717116083782927
ENSG00000243276	ENSG00000243276	RP11-384F7.1	0.0773202307306168	0.1011264483506953	0.0765643677848987	1.3208030220376374	0.186567051814617	1.0	age_bin (Yaza2022 Discovery)	1.320803022037637
ENSG00000121578	ENSG00000121578	B4GALT4	3.1138552312118053	-0.0094121886662144	0.0124281146602789	-0.7573303693678053	0.4488519607633191	0.6252844544912256	age_bin (Yaza2022 Discovery)	-0.7573303693678008
ENSG00000031081	ENSG00000031081	ARHGAP31	0.2659172761434953	-0.033678028678895	0.0371189407922812	-0.9073003690314978	0.3642479790949983	0.5506407542268099	age_bin (Yaza2022 Discovery)	-0.9073003690314965
ENSG00000163389	ENSG00000163389	POGLUT1	3.112415276921659	0.0099074521768222	0.0121318687402354	0.8166468323189255	0.41413028339855	0.5958764925807817	age_bin (Yaza2022 Discovery)	0.8166468323189229
ENSG00000121577	ENSG00000121577	POPDC2	0.3140540533122717	0.0409581747825821	0.0364594113133236	1.123391006799238	0.2612714676000721	0.4459560868187898	age_bin (Yaza2022 Discovery)	1.1233910067992374
ENSG00000138495	ENSG00000138495	COX17	20.11922060812028	0.0218685671312747	0.0063384775874585	3.450129282549559	0.0005603181501887	0.0054067892210587	age_bin (Yaza2022 Discovery)	3.4501292825495664
ENSG00000082701	ENSG00000082701	GSK3B	6.948614201283851	0.0044009614204711	0.0083088789652831	0.5296696989882315	0.5963409602301069	0.74154688506662	age_bin (Yaza2022 Discovery)	0.5296696989882257
ENSG00000242622	ENSG00000242622	RP11-18H7.1	0.2781784389280114	0.0524912478775779	0.0376422094037086	1.394478398295247	0.1631731882406433	0.3297191581624317	age_bin (Yaza2022 Discovery)	1.3944783982952482
ENSG00000163428	ENSG00000163428	LRRC58	5.791531305724279	0.0045019765957586	0.0093285533743786	0.4826017941992541	0.6293785049210563	0.766448398396945	age_bin (Yaza2022 Discovery)	0.48260179419925214
ENSG00000144840	ENSG00000144840	RABL3	1.7782824065343572	0.0068670592095296	0.0157131036120337	0.4370275522316684	0.6620913666420941	0.789668260412063	age_bin (Yaza2022 Discovery)	0.4370275522316636
ENSG00000153767	ENSG00000153767	GTF2E1	1.044552900112715	0.0175662880617912	0.0198141018260447	0.8865548494709532	0.3753186114847597	0.5600612766574947	age_bin (Yaza2022 Discovery)	0.8865548494709534
ENSG00000173230	ENSG00000173230	GOLGB1	7.256241684469109	0.004615848758973	0.009104225056444	0.5070007310183798	0.6121543056489962	0.7534001061075556	age_bin (Yaza2022 Discovery)	0.5070007310183845
ENSG00000173226	ENSG00000173226	IQCB1	3.274476394648981	0.0057918421781002	0.0124027966938723	0.4669787243196308	0.6405150999501306	0.77305262453058	age_bin (Yaza2022 Discovery)	0.46697872431962906
ENSG00000163406	ENSG00000163406	SLC15A2	0.1343129463239733	0.0720435903627345	0.052542248587556	1.3711554472717642	0.1703265033311424	1.0	age_bin (Yaza2022 Discovery)	1.371155447271763
ENSG00000114013	ENSG00000114013	CD86	0.0807395324955179	0.0477521824034648	0.062999876209969	0.7579726386177981	0.4484673628730715	1.0	age_bin (Yaza2022 Discovery)	0.7579726386177974
ENSG00000121552	ENSG00000121552	CSTA	0.3601482952510192	0.0228577445710711	0.0382618803229204	0.5974025421165323	0.5502386569132016	0.7064819914426902	age_bin (Yaza2022 Discovery)	0.5974025421165304
ENSG00000160124	ENSG00000160124	MIX23	2.6421471029117787	0.0161278194175868	0.0162388042145748	0.9931654575348352	0.3206293288463318	0.5083500092742835	age_bin (Yaza2022 Discovery)	0.9931654575348356
ENSG00000196981	ENSG00000196981	WDR5B	0.5502932083435436	0.0198830282977793	0.0283389006208351	0.701616077624447	0.4829186223411883	0.6510934930544584	age_bin (Yaza2022 Discovery)	0.7016160776244461
ENSG00000272758	ENSG00000272758	WDR5B-DT	1.6217321197939796	0.0005828361856813	0.0182904447635742	0.0318656103345315	0.9745792236815596	0.986843223979566	age_bin (Yaza2022 Discovery)	0.03186561033452999
ENSG00000114030	ENSG00000114030	KPNA1	3.790213758531817	0.0211682970775792	0.0112716399548239	1.878013950269918	0.0603792567114608	0.1703888911005786	age_bin (Yaza2022 Discovery)	1.8780139502699291
ENSG00000287207	ENSG00000287207	RP11-592P9.4	0.0736736055662704	0.022638905347031	0.0671092541933077	0.3373440163977954	0.7358575820050941	1.0	age_bin (Yaza2022 Discovery)	0.3373440163977952
ENSG00000138496	ENSG00000138496	PARP9	4.674680213172411	0.0479308415735344	0.0131807768431566	3.6364200793233055	0.0002764533624802	0.0031226663898342	age_bin (Yaza2022 Discovery)	3.6364200793233126
ENSG00000163840	ENSG00000163840	DTX3L	2.616425651805609	0.0333712015775151	0.0142618316866577	2.3398959061292626	0.0192891152398832	0.0769106817658206	age_bin (Yaza2022 Discovery)	2.3398959061292732
ENSG00000173200	ENSG00000173200	PARP15	3.053769622651828	0.0184358825298723	0.0127195148766863	1.4494171128856168	0.1472211324807263	0.3084233444903686	age_bin (Yaza2022 Discovery)	1.4494171128856161
ENSG00000173193	ENSG00000173193	PARP14	6.364211187723537	0.0187414877260424	0.0101196255181268	1.851994196076883	0.0640266563398837	0.1772481059684397	age_bin (Yaza2022 Discovery)	1.8519941960768875
ENSG00000169087	ENSG00000169087	HSPBAP1	1.9663990839064127	0.044106896073663	0.018975544974927	2.3244073428163903	0.0201036723940031	0.0791500130740599	age_bin (Yaza2022 Discovery)	2.3244073428163916
ENSG00000138463	ENSG00000138463	SLC49A4	0.312544069971802	0.0809804540328095	0.0350003866230154	2.313701700070897	0.0206840905824169	0.0807951369999265	age_bin (Yaza2022 Discovery)	2.3137017000708995
ENSG00000273033	ENSG00000273033	LINC02035	0.293440721400951	0.073424618974619	0.0374338166306339	1.961451585316898	0.0498263674499481	0.1492625207023257	age_bin (Yaza2022 Discovery)	1.9614515853169
ENSG00000065485	ENSG00000065485	PDIA5	0.4866482952535166	-0.0025707327512377	0.0277865307604027	-0.0925172261843199	0.9262871054016178	0.9596811469697448	age_bin (Yaza2022 Discovery)	-0.0925172261843185
ENSG00000121542	ENSG00000121542	SEC22A	1.485391478448984	0.0423379407482379	0.0172106900503119	2.459979270120578	0.0138945041042764	0.0611112260161538	age_bin (Yaza2022 Discovery)	2.459979270120586
ENSG00000206527	ENSG00000206527	HACD2	2.77385117540608	0.0010725631808607	0.0126426597795077	0.0848368301897411	0.932391112816823	0.9636763591738882	age_bin (Yaza2022 Discovery)	0.084836830189736
ENSG00000239523	ENSG00000239523	MYLK-AS1	0.7656748590900637	0.0102919442646369	0.0228720556276261	0.449978980123052	0.652725597112296	0.7820964633675104	age_bin (Yaza2022 Discovery)	0.4499789801230518
ENSG00000175455	ENSG00000175455	CCDC14	7.8271354469708605	0.0310213451527149	0.0079773392303482	3.888683213407817	0.0001007895707585	0.0013640974624902	age_bin (Yaza2022 Discovery)	3.888683213407844
ENSG00000160145	ENSG00000160145	KALRN	0.3127479477991494	0.119676377306402	0.0333919705898586	3.583986664828595	0.0003383893691517	0.0036654509999529	age_bin (Yaza2022 Discovery)	3.5839866648285996
ENSG00000173706	ENSG00000173706	HEG1	1.1001923520872234	0.0116554864116875	0.020237591988866	0.5759324734928948	0.564660825052184	0.7172007382540443	age_bin (Yaza2022 Discovery)	0.5759324734928905
ENSG00000114520	ENSG00000114520	SNX4	2.892406179042415	0.0095650524784531	0.0128365717904602	0.7451407302969787	0.4561866486464767	0.6305314741301179	age_bin (Yaza2022 Discovery)	0.7451407302969779
ENSG00000144909	ENSG00000144909	OSBPL11	2.242218205207406	-0.0031688643272005	0.0146110099962303	-0.2168819491614986	0.8283003452836575	0.903007692555048	age_bin (Yaza2022 Discovery)	-0.21688194916149395
ENSG00000241288	ENSG00000241288	LINC02614	0.5028661768730524	0.0311876045340706	0.0304108782100463	1.0255410685169786	0.3051079577596512	0.491488490964975	age_bin (Yaza2022 Discovery)	1.0255410685169792
ENSG00000248787	ENSG00000248787	RP11-666A20.4	0.1746841010999214	0.0823007939308669	0.0467149023708571	1.7617674393816134	0.0781085981856945	1.0	age_bin (Yaza2022 Discovery)	1.7617674393816118
ENSG00000163884	ENSG00000163884	KLF15	0.1657681132619426	0.0826765620961669	0.048896829953958	1.6908368533096385	0.0908679664097765	1.0	age_bin (Yaza2022 Discovery)	1.6908368533096403
ENSG00000070476	ENSG00000070476	ZXDC	1.3901345644697694	0.0296477786070126	0.019090288241425	1.553029384997883	0.1204161145932283	0.271377901359879	age_bin (Yaza2022 Discovery)	1.5530293849978838
ENSG00000114554	ENSG00000114554	PLXNA1	0.3303686869391031	0.0309270115547416	0.0360479048201378	0.8579419999318395	0.3909244909527081	0.575321550959664	age_bin (Yaza2022 Discovery)	0.8579419999318391
ENSG00000114631	ENSG00000114631	PODXL2	0.9974351107180212	-0.0441955963496444	0.0216964467664175	-2.036996971229955	0.0416503455234439	0.1317209249462014	age_bin (Yaza2022 Discovery)	-2.036996971229955
ENSG00000074416	ENSG00000074416	MGLL	0.1280635488680938	0.0264378040093102	0.0585078664095628	0.4518675116990619	0.6513644303773669	1.0	age_bin (Yaza2022 Discovery)	0.45186751169906075
ENSG00000132394	ENSG00000132394	EEFSEC	4.702086472559974	-0.0106979299220293	0.0098994535257859	-1.0806586337481672	0.2798489902708253	0.4659003189750154	age_bin (Yaza2022 Discovery)	-1.0806586337481705
ENSG00000177646	ENSG00000177646	ACAD9	2.3906847273959624	-0.0283714396033876	0.0137056934501777	-2.0700477291807227	0.0384478750637843	0.1247488849515797	age_bin (Yaza2022 Discovery)	-2.0700477291807333
ENSG00000114656	ENSG00000114656	CFAP92	0.0900463394184511	0.0558492323889534	0.061226233665249	0.9121781472678192	0.3616749455917168	1.0	age_bin (Yaza2022 Discovery)	0.9121781472678191
ENSG00000172780	ENSG00000172780	RAB43	2.270216814759705	0.0011795894609191	0.0136002747413718	0.086732767047042	0.9308839302125635	0.9627768851973364	age_bin (Yaza2022 Discovery)	0.08673276704703688
ENSG00000273437	ENSG00000273437	RP11-434H6.7	1.3364756627194692	0.0293158094200219	0.0190851350673852	1.5360545951870186	0.1245249909314012	0.2775287914480109	age_bin (Yaza2022 Discovery)	1.5360545951870161
ENSG00000184897	ENSG00000184897	H1-10	26.31689373073736	0.0339002860145964	0.0105765971958938	3.2052167050247102	0.0013496082848981	0.0110707188340824	age_bin (Yaza2022 Discovery)	3.2052167050247187
ENSG00000206417	ENSG00000206417	H1-10-AS1	0.201551228088417	0.0068649138706193	0.0404588317825315	0.1696765222366933	0.8652645388550508	1.0	age_bin (Yaza2022 Discovery)	0.16967652223669233
ENSG00000163913	ENSG00000163913	IFT122	0.8360635327410884	0.0048018181404531	0.0228944718406802	0.2097370131037907	0.8338729357010494	0.9059267627283228	age_bin (Yaza2022 Discovery)	0.20973701310379025
ENSG00000004399	ENSG00000004399	PLXND1	0.6761869639444087	0.0334473937591678	0.0365306632457623	0.915597768760682	0.3598779020504213	0.5471672475119687	age_bin (Yaza2022 Discovery)	0.9155977687606816
ENSG00000172765	ENSG00000172765	TMCC1	1.465807642784826	0.004344428758642	0.0176677492240388	0.2458959940823107	0.8057627449038023	0.8888744524993113	age_bin (Yaza2022 Discovery)	0.245895994082311
ENSG00000271270	ENSG00000271270	TMCC1-DT	0.1589789107109228	0.0078090231693747	0.04672839557277	0.1671151571470878	0.8672794400447656	1.0	age_bin (Yaza2022 Discovery)	0.16711515714708694
ENSG00000251287	ENSG00000251287	ALG1L2	0.2391427294975693	0.0356046345297974	0.0401697354506567	0.8863547178082116	0.3754264120680096	0.5601111197988845	age_bin (Yaza2022 Discovery)	0.8863547178082134
ENSG00000249846	ENSG00000249846	LINC02021	0.2715207100374022	0.0424512091931106	0.037273918982908	1.1388984671178963	0.2547455050551784	0.4391644097553974	age_bin (Yaza2022 Discovery)	1.1388984671178968
ENSG00000196455	ENSG00000196455	PIK3R4	0.6678329707039372	0.0119807415613611	0.0253628242445248	0.4723741112525129	0.636659779805868	0.7706490543293398	age_bin (Yaza2022 Discovery)	0.47237411125251333
ENSG00000017260	ENSG00000017260	ATP2C1	2.009795401623309	0.0412844680288638	0.0152390943066666	2.709115594278002	0.006746283076118	0.0368212827584766	age_bin (Yaza2022 Discovery)	2.709115594278015
ENSG00000034533	ENSG00000034533	ASTE1	3.1233758227786272	0.0261618226125835	0.0122788167854301	2.1306468750007577	0.0331182447536301	0.1121245521277307	age_bin (Yaza2022 Discovery)	2.130646875000758
ENSG00000198585	ENSG00000198585	NUDT16	2.4655169341696297	0.0493153754939299	0.0134417424449071	3.668823122899126	0.000243669583854	0.0028202250876479	age_bin (Yaza2022 Discovery)	3.6688231228991333
ENSG00000138246	ENSG00000138246	DNAJC13	1.4012663781609709	0.0424212810331328	0.0176056180966975	2.4095309122427264	0.0159730428559766	0.0673215994106302	age_bin (Yaza2022 Discovery)	2.409530912242739
ENSG00000240303	ENSG00000240303	ACAD11	1.1772938178216474	0.0397570247077185	0.0190728554694376	2.0844820415813	0.0371163420756431	0.1215017335130217	age_bin (Yaza2022 Discovery)	2.0844820415813077
ENSG00000113971	ENSG00000113971	NPHP3	5.73652615598616	0.0226899925552782	0.0096069248841524	2.361837198571992	0.0181846259684574	0.0736891629772167	age_bin (Yaza2022 Discovery)	2.3618371985720064
ENSG00000091527	ENSG00000091527	CDV3	9.264235578360266	0.0065389648920179	0.0114356883129489	0.5718033504475416	0.5674552072042405	0.7198842410913855	age_bin (Yaza2022 Discovery)	0.5718033504475349
ENSG00000163781	ENSG00000163781	TOPBP1	2.759257445381866	0.0371880087851293	0.0132221572461374	2.8125523008730697	0.0049150029792737	0.0292442677266785	age_bin (Yaza2022 Discovery)	2.812552300873072
ENSG00000091513	ENSG00000091513	TF	0.0912067420732394	0.0834149625017722	0.0636627407507609	1.3102634526581427	0.1901067266416151	1.0	age_bin (Yaza2022 Discovery)	1.3102634526581427
ENSG00000144867	ENSG00000144867	SRPRB	4.760436288161929	0.0032987930157029	0.0099498312981503	0.3315426077943902	0.7402346626733983	0.8464261286950254	age_bin (Yaza2022 Discovery)	0.3315426077943808
ENSG00000163785	ENSG00000163785	RYK	2.241443455246309	0.0005964741511709	0.0139469935631264	0.0427672206537737	0.9658870941994538	0.9812474774411876	age_bin (Yaza2022 Discovery)	0.042767220653767375
ENSG00000182923	ENSG00000182923	CEP63	5.557323369961996	0.0037361934497255	0.0091424863453554	0.4086627322800018	0.6827871867793864	0.8042477263486736	age_bin (Yaza2022 Discovery)	0.4086627322799968
ENSG00000073711	ENSG00000073711	PPP2R3A	0.4942447271281557	0.0276861015033181	0.0327981662841609	0.8441356526900861	0.3985936068945378	0.5827508885018082	age_bin (Yaza2022 Discovery)	0.844135652690085
ENSG00000174579	ENSG00000174579	MSL2	4.093871042240284	0.0179231648753346	0.0113845829265082	1.5743365383725831	0.1154096668225728	0.263824749725086	age_bin (Yaza2022 Discovery)	1.574336538372589
ENSG00000118007	ENSG00000118007	STAG1	7.610322791848304	0.0209643511144205	0.0082041679896692	2.555329332702475	0.010608737118581	0.0503840471696971	age_bin (Yaza2022 Discovery)	2.5553293327024864
ENSG00000261758	ENSG00000261758	STAG1-DT	0.1063979396096818	0.0378628953651316	0.0593811084308852	0.6376252711618029	0.5237176411998751	1.0	age_bin (Yaza2022 Discovery)	0.637625271161803
ENSG00000168917	ENSG00000168917	SLC35G2	0.3865781281583541	0.0422729154201629	0.032776146950443	1.2897463354700862	0.1971387459749034	0.372539759503905	age_bin (Yaza2022 Discovery)	1.2897463354700862
ENSG00000239213	ENSG00000239213	NCK1-DT	1.7482200481183832	0.0160285249288364	0.0170065741597286	0.9424899323222772	0.3459418631553369	0.5345830329597151	age_bin (Yaza2022 Discovery)	0.9424899323222774
ENSG00000273486	ENSG00000273486	RP11-731C17.2	0.2560214596452793	0.0925741450876927	0.0417069473113411	2.2196336834875345	0.0264436438515439	0.0956586398990026	age_bin (Yaza2022 Discovery)	2.2196336834875376
ENSG00000158092	ENSG00000158092	NCK1	10.703327046190642	0.0159287188763704	0.0073041738469872	2.180769408020116	0.0292004763610768	0.103012452933085	age_bin (Yaza2022 Discovery)	2.180769408020131
ENSG00000114098	ENSG00000114098	ARMC8	6.259041097759615	0.0182426025870087	0.0096983294280192	1.8810046330561283	0.0599712886056335	0.1695774489387543	age_bin (Yaza2022 Discovery)	1.8810046330561274
ENSG00000158234	ENSG00000158234	FAIM	1.5519058631070102	0.0300732369856434	0.0177768989222665	1.6917032108437642	0.090702575929502	0.2238814092983824	age_bin (Yaza2022 Discovery)	1.6917032108437706
ENSG00000051382	ENSG00000051382	PIK3CB	1.9069753961698	0.0118149366360237	0.015718774463924	0.7516448984709403	0.4522646350340886	0.6280709897112122	age_bin (Yaza2022 Discovery)	0.7516448984709362
ENSG00000248932	ENSG00000248932	RP11-319G6.1	0.2994035146324834	0.0407602022651587	0.0361178499708724	1.1285334619317104	0.2590946933406047	0.4439446489626383	age_bin (Yaza2022 Discovery)	1.1285334619317091
ENSG00000114120	ENSG00000114120	SLC25A36	7.075776873500953	-0.0091461056560809	0.0083443208436448	-1.0960874860231236	0.2730404904858474	0.4591797579846586	age_bin (Yaza2022 Discovery)	-1.096087486023114
ENSG00000155893	ENSG00000155893	PXYLP1	0.8448953568836568	-0.0535203738997177	0.0216268481337867	-2.474719088451224	0.0133341008851636	0.0592946412519725	age_bin (Yaza2022 Discovery)	-2.474719088451225
ENSG00000177311	ENSG00000177311	ZBTB38	7.508263398603341	0.0281992984263911	0.009441201968911	2.9868335111618958	0.0028188318725811	0.0193210966457417	age_bin (Yaza2022 Discovery)	2.9868335111619015
ENSG00000155903	ENSG00000155903	RASA2	10.205724934405984	-0.0261182903084384	0.00712371157019	-3.6663879567686894	0.0002460006291345	0.002839425294478	age_bin (Yaza2022 Discovery)	-3.6663879567686912
ENSG00000114126	ENSG00000114126	TFDP2	5.475977916292885	-0.0280113717228875	0.0092329053481567	-3.033863195454471	0.0024144389025267	0.017229387067102	age_bin (Yaza2022 Discovery)	-3.033863195454486
ENSG00000175066	ENSG00000175066	GK5	2.1560456623422946	0.0037598753629528	0.015790404102314	0.2381114085865495	0.8117946864161057	0.8939040523484921	age_bin (Yaza2022 Discovery)	0.2381114085865485
ENSG00000114127	ENSG00000114127	XRN1	6.885333260037073	0.0132001726082385	0.0087003180472091	1.517205754618695	0.1292147438678199	0.2837789519483908	age_bin (Yaza2022 Discovery)	1.5172057546186912
ENSG00000175054	ENSG00000175054	ATR	7.597062127493806	0.0138077892553189	0.0088055077835126	1.568085520425364	0.1168611752510248	0.2661796307388204	age_bin (Yaza2022 Discovery)	1.5680855204253588
ENSG00000120756	ENSG00000120756	PLS1	0.1873262573965119	0.0555069393599941	0.0486941454586802	1.1399099180638643	0.254323832590709	1.0	age_bin (Yaza2022 Discovery)	1.1399099180638657
ENSG00000144935	ENSG00000144935	TRPC1	0.2697604107957623	0.044062645486349	0.0390704134967482	1.1277752535180188	0.2594148469232463	0.4444030903597948	age_bin (Yaza2022 Discovery)	1.127775253518018
ENSG00000163714	ENSG00000163714	U2SURP	24.514858698436427	0.0034587456556611	0.0049678129107381	0.6962310613962351	0.4862841382770096	0.6537175313130398	age_bin (Yaza2022 Discovery)	0.6962310613962337
ENSG00000268129	ENSG00000268129	RP11-91G21.1	0.460586218929892	0.007367527146147	0.0293037912560297	0.2514189062355894	0.8014902519944066	0.8862440962047822	age_bin (Yaza2022 Discovery)	0.2514189062355889
ENSG00000175040	ENSG00000175040	CHST2	0.7047485918806383	-0.0956772052464293	0.0239686066300401	-3.991771683820621	6.55814979481161e-05	0.0009439490224252	age_bin (Yaza2022 Discovery)	-3.991771683820622
ENSG00000241679	ENSG00000241679	RP11-80H8.4	0.0616800266317421	-0.0334597275476549	0.0668670103068633	-0.5003921574196736	0.616798974468693	1.0	age_bin (Yaza2022 Discovery)	-0.5003921574196739
ENSG00000181804	ENSG00000181804	SLC9A9	2.622141434316441	0.0250664443816412	0.0132454611051397	1.8924553990736015	0.0584303307857194	0.1666704472682456	age_bin (Yaza2022 Discovery)	1.8924553990736153
ENSG00000181744	ENSG00000181744	DIPK2A	0.9218369009976808	0.0027703396520747	0.0221107475167352	0.1252938033857934	0.90029095770888	0.9449140747431464	age_bin (Yaza2022 Discovery)	0.1252938033857916
ENSG00000163746	ENSG00000163746	PLSCR2	0.0763569561359923	0.0477370276435641	0.06217622683118	0.7677697743412292	0.4426239746340105	1.0	age_bin (Yaza2022 Discovery)	0.7677697743412284
ENSG00000188313	ENSG00000188313	PLSCR1	3.0859951930172187	0.0199394893331332	0.0155275846231415	1.2841333547406009	0.1990952991267225	0.3749790865630135	age_bin (Yaza2022 Discovery)	1.2841333547405966
ENSG00000071794	ENSG00000071794	HLTF	1.5875684389368443	0.0215866370100407	0.0167143104511722	1.2915062857724278	0.1965281768909572	0.3719683168798606	age_bin (Yaza2022 Discovery)	1.291506285772429
ENSG00000163755	ENSG00000163755	HPS3	2.595981672442872	0.0340511737421265	0.0138285007488808	2.462390852087299	0.0138014173267994	0.060860216594013	age_bin (Yaza2022 Discovery)	2.462390852087303
ENSG00000018408	ENSG00000018408	WWTR1	0.1042804367899434	0.0754367228305109	0.0623576702122045	1.2097424835436923	0.226377722577774	1.0	age_bin (Yaza2022 Discovery)	1.2097424835436938
ENSG00000082996	ENSG00000082996	RNF13	8.489688227583688	0.0063781828568117	0.0079999575253398	0.7972770901106474	0.4252901227239908	0.6063577871911912	age_bin (Yaza2022 Discovery)	0.7972770901106485
ENSG00000070087	ENSG00000070087	PFN2	1.5111233823954335	0.0151766370678034	0.0181444222526748	0.8364353990696057	0.4029100050956063	0.5867264103848291	age_bin (Yaza2022 Discovery)	0.8364353990696012
ENSG00000196428	ENSG00000196428	TSC22D2	2.2109552558790684	0.0040055053125984	0.0153271400378746	0.2613341629749904	0.7938348234319238	0.8813548519285578	age_bin (Yaza2022 Discovery)	0.261334162974989
ENSG00000240137	ENSG00000240137	ERICH6-AS1	1.5002712110473386	-0.0588471001596325	0.0181120260640116	-3.2490622502228503	0.0011578613677988	0.0097632442081162	age_bin (Yaza2022 Discovery)	-3.2490622502228534
ENSG00000181788	ENSG00000181788	SIAH2	12.806921113506029	0.0213035498364234	0.0102737535455478	2.073589729593563	0.0381174298494246	0.1239146459398958	age_bin (Yaza2022 Discovery)	2.0735897295935657
ENSG00000174946	ENSG00000174946	GPR171	10.389322439656546	0.042591968757576	0.0098391095014486	4.328843860443359	1.4989415417999238e-05	0.0002775288064378	age_bin (Yaza2022 Discovery)	4.32884386044339
ENSG00000239941	ENSG00000239941	RP11-246A10.1	0.1909800767971945	0.1675290827706352	0.0425878664669081	3.9337279997533954	8.363842700769914e-05	1.0	age_bin (Yaza2022 Discovery)	3.9337279997533976
ENSG00000152601	ENSG00000152601	MBNL1	47.878045969851456	0.0418472412581972	0.0042836723145808	9.76901083580944	1.529379210433052e-22	3.8005073379261344e-20	age_bin (Yaza2022 Discovery)	9.769010835809548
ENSG00000229619	ENSG00000229619	MBNL1-AS1	0.9860069462033044	0.0169391735522547	0.0223439052895447	0.7581115893908228	0.4483841822484788	0.6250560614332685	age_bin (Yaza2022 Discovery)	0.7581115893908207
ENSG00000181467	ENSG00000181467	RAP2B	9.53516445844392	-0.0078661151694318	0.0083788892278141	-0.9388016663736088	0.3478325832087171	0.5361531460175291	age_bin (Yaza2022 Discovery)	-0.938801666373614
ENSG00000114790	ENSG00000114790	ARHGEF26	0.6388722380250155	0.059643363969876	0.0268194801363521	2.223882180662897	0.026156372269597	0.0949953573086578	age_bin (Yaza2022 Discovery)	2.2238821806628986
ENSG00000174953	ENSG00000174953	DHX36	20.144630412736667	0.0203982950900117	0.0060711360405898	3.3598810755737607	0.0007797603023329	0.0070236618277299	age_bin (Yaza2022 Discovery)	3.3598810755737967
ENSG00000169359	ENSG00000169359	SLC33A1	2.9039794071756333	0.015362696564328	0.0128173749680261	1.1985836883645375	0.2306898638928187	0.4120715983151006	age_bin (Yaza2022 Discovery)	1.198583688364536
ENSG00000287916	ENSG00000287916	RP11-791I24.5	2.6806423031949587	0.0220738671100726	0.0160190305080658	1.3779777183742918	0.1682101676316139	0.3370186640548983	age_bin (Yaza2022 Discovery)	1.3779777183742865
ENSG00000272990	ENSG00000272990	RP11-305K5.1	0.3781391209683595	0.045391593224187	0.0334416310496616	1.3573378988835638	0.1746738704950048	0.3454358369730211	age_bin (Yaza2022 Discovery)	1.3573378988835632
ENSG00000114850	ENSG00000114850	SSR3	17.36814906809709	0.0047813469002136	0.0059560433188764	0.802772351413262	0.4221063255731614	0.6038564755786727	age_bin (Yaza2022 Discovery)	0.8027723514132525
ENSG00000243926	ENSG00000243926	TIPARP-AS1	1.7811116753343323	0.0427557859009994	0.0174310998772481	2.45284498408538	0.0141731401720516	0.0619497471876172	age_bin (Yaza2022 Discovery)	2.4528449840853868
ENSG00000163659	ENSG00000163659	TIPARP	3.65606034173713	-0.0472677837177354	0.0149002174201747	-3.172288187804252	0.001512428408845	0.0120098755886576	age_bin (Yaza2022 Discovery)	-3.1722881878042557
ENSG00000240875	ENSG00000240875	LINC00886	0.2057557193905843	0.0148309784442054	0.0469811053081852	0.3156796407176381	0.7522456814365547	1.0	age_bin (Yaza2022 Discovery)	0.31567964071763754
ENSG00000197980	ENSG00000197980	LEKR1	0.2057126762895896	0.0047688615301051	0.0431660353584121	0.1104771723997535	0.9120309528242928	1.0	age_bin (Yaza2022 Discovery)	0.11047717239975237
ENSG00000241135	ENSG00000241135	LINC00881	0.4265445102778632	0.0174665024131627	0.0367009831613876	0.4759137469521233	0.6341358280709026	0.7690273591748322	age_bin (Yaza2022 Discovery)	0.4759137469521218
ENSG00000163660	ENSG00000163660	CCNL1	63.55235671889371	0.0078915154886784	0.004248362681026	1.857542794998028	0.0632339685632751	0.1761120735872813	age_bin (Yaza2022 Discovery)	1.8575427949980394
ENSG00000243176	ENSG00000243176	RP11-550I24.2	2.252984292249802	-0.0101544656496273	0.0144089604481391	-0.7047327033879651	0.4809765953633396	0.6496601826722977	age_bin (Yaza2022 Discovery)	-0.7047327033879628
ENSG00000174891	ENSG00000174891	RSRC1	12.921632675920629	0.0195862862125234	0.0063212468686204	3.0984846217211546	0.0019451306480417	0.0146083634180489	age_bin (Yaza2022 Discovery)	3.098484621721168
ENSG00000243150	ENSG00000243150	RP11-538P18.2	2.064721936833632	0.0275333450513995	0.0157652859338502	1.7464538966769785	0.0807321115641396	0.2069495177807693	age_bin (Yaza2022 Discovery)	1.7464538966769825
ENSG00000178053	ENSG00000178053	MLF1	0.9983087187758362	0.0671606156155532	0.0240759328889052	2.7895332623435958	0.0052784074159183	0.0307355370483075	age_bin (Yaza2022 Discovery)	2.7895332623435958
ENSG00000168827	ENSG00000168827	GFM1	3.912178521067424	0.0209686338544945	0.0110473777122663	1.898064355237188	0.0576876049663924	0.1656221451251456	age_bin (Yaza2022 Discovery)	1.8980643552371956
ENSG00000118855	ENSG00000118855	MFSD1	3.1899198696348257	0.0236623012965322	0.012182912511937	1.942253239801852	0.0521064507560226	0.1540712209002043	age_bin (Yaza2022 Discovery)	1.9422532398018553
ENSG00000272247	ENSG00000272247	RP11-379F4.9	0.1359962816438987	0.0333324562658168	0.0490424207316609	0.679665802962658	0.496716093773098	1.0	age_bin (Yaza2022 Discovery)	0.6796658029626578
ENSG00000068885	ENSG00000068885	IFT80	1.8551734140038747	-0.0239186932963854	0.0154594374044528	-1.5471904100142793	0.1218173377771078	0.2732239678467704	age_bin (Yaza2022 Discovery)	-1.5471904100142784
ENSG00000113810	ENSG00000113810	SMC4	6.177499906151784	-0.0368756745007019	0.0102481511296311	-3.598275828903512	0.0003203337886267	0.0035012938940592	age_bin (Yaza2022 Discovery)	-3.598275828903521
ENSG00000213186	ENSG00000213186	TRIM59	4.640814129549499	0.0218746937238886	0.0106499726733499	2.0539671222468883	0.039978873935106	0.1281689217089494	age_bin (Yaza2022 Discovery)	2.053967122246898
ENSG00000186432	ENSG00000186432	KPNA4	5.924715908158923	-0.0107782181210971	0.0093478496579844	-1.1530157753329917	0.248903909541047	0.4327599372764428	age_bin (Yaza2022 Discovery)	-1.1530157753329893
ENSG00000260572	ENSG00000260572	RP11-16N11.2	0.1288060640643532	0.0519298907522899	0.0529358396686105	0.9809968270529366	0.3265943062451671	1.0	age_bin (Yaza2022 Discovery)	0.9809968270529371
ENSG00000163590	ENSG00000163590	PPM1L	0.2335276828587226	0.0748035466398496	0.0412053466399712	1.8153844765204912	0.0694648449930942	0.1873691896876153	age_bin (Yaza2022 Discovery)	1.8153844765204938
ENSG00000169255	ENSG00000169255	B3GALNT1	0.112038928516269	0.0693679751736972	0.055286023660502	1.2547108759289511	0.2095837361463228	1.0	age_bin (Yaza2022 Discovery)	1.2547108759289514
ENSG00000196542	ENSG00000196542	SPTSSB	0.221484287674027	0.0229823457327153	0.0593119170539599	0.387482766942211	0.6983988404360955	0.8164898025245012	age_bin (Yaza2022 Discovery)	0.3874827669422111
ENSG00000114209	ENSG00000114209	PDCD10	12.8235256250491	0.015824105659918	0.0067218984075949	2.354112588497105	0.018566986441404	0.07473676438467	age_bin (Yaza2022 Discovery)	2.3541125884971352
ENSG00000173905	ENSG00000173905	GOLIM4	0.1774313846422173	0.0545416648051326	0.0628005622479471	0.8684900716301392	0.3851261051471012	1.0	age_bin (Yaza2022 Discovery)	0.8684900716301394
ENSG00000085274	ENSG00000085274	MYNN	1.8073267723184627	0.0164903932369454	0.0156365366425409	1.0546065035962915	0.2916053281251974	0.4782255434004922	age_bin (Yaza2022 Discovery)	1.0546065035962946
ENSG00000008952	ENSG00000008952	SEC62	53.80343748690692	-0.0092997411708969	0.0041703430356402	-2.2299703145329293	0.0257494136965117	0.0937340785531355	age_bin (Yaza2022 Discovery)	-2.229970314532956
ENSG00000173890	ENSG00000173890	GPR160	1.6115398504563183	0.0009305977066094	0.0177028314382997	0.0525677324473705	0.9580763271845858	0.9781901416655472	age_bin (Yaza2022 Discovery)	0.05256773244736837
ENSG00000173889	ENSG00000173889	PHC3	7.630348371145389	0.0228034668833497	0.0079799262101145	2.8576037275189887	0.0042685309513481	0.0262803205382869	age_bin (Yaza2022 Discovery)	2.8576037275189923
ENSG00000163558	ENSG00000163558	PRKCI	1.9806326601709756	0.0007390281296607	0.0151321298311747	0.0488383418531203	0.961048126237332	0.9787501418633808	age_bin (Yaza2022 Discovery)	0.04883834185311967
ENSG00000136603	ENSG00000136603	SKIL	1.681432122327634	-0.0097631977306626	0.0174520682220084	-0.5594292668619367	0.5758687921608385	0.7260431421788398	age_bin (Yaza2022 Discovery)	-0.5594292668619332
ENSG00000163584	ENSG00000163584	RPL22L1	32.342063886779705	-0.004260917217348	0.0062524273386798	-0.6814820847238632	0.495566498952887	0.6615644414051103	age_bin (Yaza2022 Discovery)	-0.6814820847238655
ENSG00000163577	ENSG00000163577	EIF5A2	1.9205946123169988	0.0013743634480783	0.015763232680633	0.0871879186156333	0.9305221423339348	0.9626523301799212	age_bin (Yaza2022 Discovery)	0.08718791861563195
ENSG00000154310	ENSG00000154310	TNIK	8.529432523045347	-0.0211655574686378	0.0080825684484362	-2.618667271878495	0.0088274001481101	0.04490229009716	age_bin (Yaza2022 Discovery)	-2.618667271878517
ENSG00000075420	ENSG00000075420	FNDC3B	1.7513458629981655	0.0468952274744096	0.0162165086640159	2.891820209023731	0.0038301706303169	0.0244234804947529	age_bin (Yaza2022 Discovery)	2.891820209023731
ENSG00000121858	ENSG00000121858	TNFSF10	11.362744523878987	0.0299387081756709	0.008843897595716	3.385239126940287	0.0007111627176529	0.0065045367030218	age_bin (Yaza2022 Discovery)	3.3852391269402826
ENSG00000144959	ENSG00000144959	NCEH1	0.2162222145666393	0.0207616457896761	0.043553371808595	0.4766943390954391	0.6335797945138768	0.7687106154517156	age_bin (Yaza2022 Discovery)	0.4766943390954386
ENSG00000114346	ENSG00000114346	ECT2	0.1367374784059589	0.0674742044587545	0.0502169932174849	1.3436528182109653	0.1790606811320751	1.0	age_bin (Yaza2022 Discovery)	1.343652818210965
ENSG00000228308	ENSG00000228308	LINC01209	0.1519216186910837	0.0552948779908941	0.0508068956951767	1.0883341175308885	0.2764476341526615	1.0	age_bin (Yaza2022 Discovery)	1.0883341175308898
ENSG00000177565	ENSG00000177565	TBL1XR1	9.202326119667475	0.0046686506649056	0.0073516050473864	0.6350518879636255	0.5253945742203353	0.6867355751218461	age_bin (Yaza2022 Discovery)	0.6350518879636184
ENSG00000228221	ENSG00000228221	LINC00578	0.105198755081872	0.0752728137148505	0.0614705117882385	1.2245353345057524	0.2207503452442991	1.0	age_bin (Yaza2022 Discovery)	1.2245353345057537
ENSG00000237978	ENSG00000237978	KCNMB2-AS1	0.3721147365709354	0.0220015140179495	0.0337505545469682	0.6518860004902032	0.5144747166987219	0.6782512040335273	age_bin (Yaza2022 Discovery)	0.651886000490202
ENSG00000172667	ENSG00000172667	ZMAT3	4.682967992765322	-0.0180821280099799	0.0100228374030332	-1.8040927217384208	0.0712167725271699	0.1900931864807891	age_bin (Yaza2022 Discovery)	-1.8040927217384297
ENSG00000121879	ENSG00000121879	PIK3CA	4.571081423795626	-0.001100020205792	0.0106995433906581	-0.1028100140004573	0.9181137573608424	0.9549636380135322	age_bin (Yaza2022 Discovery)	-0.10281001400045171
ENSG00000171121	ENSG00000171121	KCNMB3	0.1723446321661815	-0.0109976512116903	0.0449587341900675	-0.2446165669432915	0.8067533351470603	1.0	age_bin (Yaza2022 Discovery)	-0.24461656694329162
ENSG00000121864	ENSG00000121864	ZNF639	5.520228234288118	0.0016319991649196	0.0101642857118885	0.1605621104305296	0.8724382991232438	0.9271003123152776	age_bin (Yaza2022 Discovery)	0.1605621104305202
ENSG00000171109	ENSG00000171109	MFN1	1.756312952959475	0.0197303569699179	0.0160136682966481	1.232094770818238	0.2179136845457479	0.3972447261138004	age_bin (Yaza2022 Discovery)	1.2320947708182366
ENSG00000114450	ENSG00000114450	GNB4	0.2549111462061785	0.0724647523723217	0.0395008840915426	1.83450963285748	0.0665783792104575	0.1820961400506821	age_bin (Yaza2022 Discovery)	1.8345096328574801
ENSG00000058056	ENSG00000058056	USP13	0.8735045328235569	0.0434019779143414	0.0223654939466372	1.9405776602965263	0.0523095259561044	0.1543167544703653	age_bin (Yaza2022 Discovery)	1.9405776602965292
ENSG00000163728	ENSG00000163728	TTC14	20.38124232698559	0.0180651483224267	0.0059733010708789	3.0243157189075887	0.0024919623462856	0.0176189036516884	age_bin (Yaza2022 Discovery)	3.024315718907607
ENSG00000242808	ENSG00000242808	SOX2-OT	0.4484348532572436	0.0236803951372204	0.0292802478027773	0.8087498199033085	0.4186590652356545	0.5996569857111468	age_bin (Yaza2022 Discovery)	0.8087498199033091
ENSG00000058063	ENSG00000058063	ATP11B	4.149521593945272	0.0139756952407993	0.010816114347094	1.292117926300789	0.1963163087431007	0.3716505696998561	age_bin (Yaza2022 Discovery)	1.292117926300788
ENSG00000043093	ENSG00000043093	DCUN1D1	3.5397270791929385	0.003681951446231	0.0118309027007499	0.3112147516856533	0.7556373692823013	0.8548982502766689	age_bin (Yaza2022 Discovery)	0.3112147516856529
ENSG00000053524	ENSG00000053524	MCF2L2	0.4741736597246164	0.0269885002203689	0.0307991042378737	0.8762754920378851	0.3808802850561275	0.5652656821428458	age_bin (Yaza2022 Discovery)	0.8762754920378855
ENSG00000172578	ENSG00000172578	KLHL6	2.653757775802872	0.0004203331674133	0.0121184948377577	0.0346852619108852	0.9723307131479132	0.9851567568517472	age_bin (Yaza2022 Discovery)	0.034685261910882226
ENSG00000114796	ENSG00000114796	KLHL24	8.017151393524795	0.0071434098488281	0.0081440492389198	0.8771324484005144	0.3804147019027635	0.5650397189987529	age_bin (Yaza2022 Discovery)	0.8771324484005181
ENSG00000163872	ENSG00000163872	YEATS2	1.001477799031871	0.0553405490164574	0.0225357948824587	2.4556732658022677	0.0140620945601969	0.0616557534712527	age_bin (Yaza2022 Discovery)	2.455673265802268
ENSG00000180834	ENSG00000180834	MAP6D1	0.2903079531620982	0.0365569468075459	0.0394605500239923	0.9264175685670634	0.3542290174187086	0.5414441565867096	age_bin (Yaza2022 Discovery)	0.9264175685670628
ENSG00000114770	ENSG00000114770	ABCC5	1.4231284964174036	-0.020316202895651	0.0173235937006542	-1.1727475976814044	0.2408970378534135	0.4241173312822444	age_bin (Yaza2022 Discovery)	-1.1727475976814088
ENSG00000161202	ENSG00000161202	DVL3	0.8032080438297557	-0.0182074789273268	0.0234263956102386	-0.777220671513341	0.4370285883085469	0.6168484033777002	age_bin (Yaza2022 Discovery)	-0.7772206715133398
ENSG00000175182	ENSG00000175182	FAM131A	0.6312423254751791	-0.0492202097376762	0.0268370788103089	-1.8340375301491163	0.066648423338763	0.1821094702262428	age_bin (Yaza2022 Discovery)	-1.8340375301491192
ENSG00000114859	ENSG00000114859	CLCN2	0.1310977029698998	0.0733765023907334	0.0504846119602261	1.4534429312548238	0.146100813944812	1.0	age_bin (Yaza2022 Discovery)	1.4534429312548247
ENSG00000156931	ENSG00000156931	VPS8	3.8088699283554246	-0.0114626620940635	0.0106389316135201	-1.0774260527717434	0.2812899702333916	0.4674702908146982	age_bin (Yaza2022 Discovery)	-1.0774260527717456
ENSG00000073803	ENSG00000073803	MAP3K13	5.76056911113713	-0.0066248252941367	0.0097012570795288	-0.6828831809968319	0.4946806625447428	0.6609398675876155	age_bin (Yaza2022 Discovery)	-0.6828831809968359
ENSG00000163900	ENSG00000163900	TMEM41A	3.7770410527665392	0.0137516038899293	0.0110740601193018	1.241785193667187	0.2143158270655158	0.3932939378652425	age_bin (Yaza2022 Discovery)	1.2417851936671909
ENSG00000286086	ENSG00000286086	RP11-110C15.5	0.1018154509568921	0.0774092235427354	0.0519139011091474	1.4911078129147892	0.1359331914151319	1.0	age_bin (Yaza2022 Discovery)	1.4911078129147886
ENSG00000163904	ENSG00000163904	SENP2	3.16778520182525	0.0209528550303221	0.012206182422216	1.7165772479515444	0.0860564425395185	0.2160745566170556	age_bin (Yaza2022 Discovery)	1.7165772479515478
ENSG00000136527	ENSG00000136527	TRA2B	65.91391333901889	-0.0077085569210757	0.0046752323259761	-1.648807242849971	0.099187130664049	0.2382126398466602	age_bin (Yaza2022 Discovery)	-1.648807242849969
ENSG00000213139	ENSG00000213139	CRYGS	0.1895378313733291	0.056374296044259	0.0440653980026888	1.2793325057637992	0.2007799904985244	1.0	age_bin (Yaza2022 Discovery)	1.2793325057637996
ENSG00000113838	ENSG00000113838	TBCCD1	1.188263033627201	0.0079588822288549	0.0199317094851614	0.3993075573763568	0.6896665992602238	0.8093045968263376	age_bin (Yaza2022 Discovery)	0.3993075573763538
ENSG00000197099	ENSG00000197099	RP11-573D15.8	0.1359558890718317	0.0486869658196314	0.0510477243096108	0.9537538935984472	0.3402082328359027	1.0	age_bin (Yaza2022 Discovery)	0.9537538935984472
ENSG00000263826	ENSG00000263826	RP11-573D15.9	0.2311072995500414	0.0406610816074151	0.0401194568271849	1.0135003019249054	0.3108212519880349	0.4984112275663137	age_bin (Yaza2022 Discovery)	1.0135003019249051
ENSG00000156976	ENSG00000156976	EIF4A2	114.00617979839564	0.013108209432221	0.0038674033080612	3.3894084449114086	0.0007004359446768	0.0064401227372151	age_bin (Yaza2022 Discovery)	3.3894084449114215
ENSG00000073849	ENSG00000073849	ST6GAL1	5.885127878023912	0.001469131800453	0.0100579075888025	0.1460673393031202	0.8838682293010612	0.9342580738973958	age_bin (Yaza2022 Discovery)	0.146067339303116
ENSG00000113916	ENSG00000113916	BCL6	0.4414553189259034	0.0351457469206239	0.0354633118487991	0.9910452546132968	0.3216634830803377	0.5093206087979336	age_bin (Yaza2022 Discovery)	0.9910452546132984
ENSG00000145012	ENSG00000145012	LPP	6.688610912172109	0.0318703137364298	0.0092148450386212	3.458583796347625	0.0005430233236713	0.0052796364346368	age_bin (Yaza2022 Discovery)	3.4585837963476487
ENSG00000188001	ENSG00000188001	TPRG1	2.093700966870609	0.0604323931304683	0.0270562063903337	2.233587083814482	0.0255102545587537	0.0932454296616606	age_bin (Yaza2022 Discovery)	2.2335870838144856
ENSG00000196083	ENSG00000196083	IL1RAP	0.7039167480768941	-0.0048440153000811	0.0246315294010922	-0.1966591363939574	0.8440942899771704	0.9113445151147924	age_bin (Yaza2022 Discovery)	-0.19665913639395485
ENSG00000152492	ENSG00000152492	CCDC50	1.0015502860663428	-0.0646292100359579	0.0254072161094803	-2.543734416138671	0.0109674438396496	0.0514916060945365	age_bin (Yaza2022 Discovery)	-2.543734416138671
ENSG00000127249	ENSG00000127249	ATP13A4	0.2375973327002356	0.0385765415968835	0.0416329567565472	0.9265866419832636	0.3541411930853441	0.5414441565867096	age_bin (Yaza2022 Discovery)	0.9265866419832637
ENSG00000198836	ENSG00000198836	OPA1	2.635444430995435	0.0222948147264345	0.0133264781627014	1.6729712422321712	0.0943329574661441	0.2298872678487026	age_bin (Yaza2022 Discovery)	1.6729712422321739
ENSG00000214145	ENSG00000214145	LINC00887	0.1260657186400343	0.07500240925977	0.0525670428339401	1.4267952925695937	0.1536389084685496	1.0	age_bin (Yaza2022 Discovery)	1.4267952925695953
ENSG00000133657	ENSG00000133657	ATP13A3	2.473226242462163	0.0383537583875507	0.0135633233086997	2.827755227433821	0.004687563266005	0.0281387691540515	age_bin (Yaza2022 Discovery)	2.827755227433831
ENSG00000233058	ENSG00000233058	LINC00884	0.3249918344037678	0.0600248678617831	0.0332175189160769	1.807024420259507	0.0707584716918582	0.1894891687240921	age_bin (Yaza2022 Discovery)	1.8070244202595078
ENSG00000231770	ENSG00000231770	TMEM44-AS1	2.6978394962807624	0.0131114213952936	0.0136454727563117	0.9608623775404864	0.3366213697427413	0.5251420325783153	age_bin (Yaza2022 Discovery)	0.9608623775404869
ENSG00000145014	ENSG00000145014	TMEM44	0.1451883174729246	0.0713499362061734	0.0603119199765725	1.183015500648768	0.236803004270362	1.0	age_bin (Yaza2022 Discovery)	1.1830155006487688
ENSG00000185112	ENSG00000185112	FAM43A	1.2089810010242668	-0.0352338841644988	0.0246579611040338	-1.4289050102660306	0.1530315372074291	0.3165149223661122	age_bin (Yaza2022 Discovery)	-1.4289050102660303
ENSG00000114331	ENSG00000114331	ACAP2	13.04839629510782	-0.0063310937997126	0.0064625512721232	-0.9796585795802368	0.3272546784496598	0.5151806927932133	age_bin (Yaza2022 Discovery)	-0.9796585795802265
ENSG00000184203	ENSG00000184203	PPP1R2	45.63539373347344	0.0112025322630161	0.0042879702317204	2.6125489818340824	0.0089869813273731	0.0453222608640082	age_bin (Yaza2022 Discovery)	2.612548981834109
ENSG00000223711	ENSG00000223711	AC091633.3	0.1010383137830914	0.0773543720031982	0.0584032971591571	1.3244863863147442	0.1853415613973282	1.0	age_bin (Yaza2022 Discovery)	1.324486386314745
ENSG00000176945	ENSG00000176945	MUC20	0.6614245919340285	0.023747681152935	0.0275475887493808	0.8620602466874245	0.388654365659253	0.5726788865460463	age_bin (Yaza2022 Discovery)	0.8620602466874271
ENSG00000061938	ENSG00000061938	TNK2	3.478888274470331	0.0108197825977304	0.0114890054211606	0.9417510220512524	0.3463201261255575	0.535026283714543	age_bin (Yaza2022 Discovery)	0.9417510220512546
ENSG00000286004	ENSG00000286004	RP11-352G9.2	0.4876881485606214	0.0575917977879134	0.0286756205870169	2.008388889549907	0.04460198262081	0.1382399674113073	age_bin (Yaza2022 Discovery)	2.00838888954991
ENSG00000224614	ENSG00000224614	TNK2-AS1	0.251874896174838	0.049495068602474	0.0392482521105209	1.2610770146680337	0.207281101042994	0.3852437357484066	age_bin (Yaza2022 Discovery)	1.2610770146680323
ENSG00000072274	ENSG00000072274	TFRC	3.1908083055491794	0.0237986286882474	0.0141046690856194	1.6872872765594715	0.0915481263254021	0.225483471574126	age_bin (Yaza2022 Discovery)	1.6872872765594764
ENSG00000163959	ENSG00000163959	SLC51A	0.9984968520844154	0.0909448474359313	0.0230261101016538	3.949640083993133	7.826879395733985e-05	0.0011058412042567	age_bin (Yaza2022 Discovery)	3.9496400839931445
ENSG00000161217	ENSG00000161217	PCYT1A	3.9759225600416936	0.0529753334135137	0.0118286959095941	4.4785438579536105	7.515393108894413e-06	0.0001519080296101	age_bin (Yaza2022 Discovery)	4.478543857953615
ENSG00000235897	ENSG00000235897	TM4SF19-AS1	0.1966007835726738	0.078837696385192	0.0420065876717606	1.8767936353514276	0.0605463831324107	1.0	age_bin (Yaza2022 Discovery)	1.876793635351427
ENSG00000163960	ENSG00000163960	UBXN7	4.558858291594073	0.0215755281806024	0.0151704896585021	1.4222038092561262	0.1549670932711723	0.3187237027867904	age_bin (Yaza2022 Discovery)	1.422203809256129
ENSG00000163961	ENSG00000163961	RNF168	6.758993801969769	0.0215037763808897	0.0099993988708011	2.150506911338662	0.0315151398968069	0.1084540308372464	age_bin (Yaza2022 Discovery)	2.1505069113386543
ENSG00000174013	ENSG00000174013	FBXO45	0.4492919175112574	0.0331416577106683	0.0322240844323379	1.028474766451692	0.3037265546113766	0.4898235655490592	age_bin (Yaza2022 Discovery)	1.0284747664516911
ENSG00000232065	ENSG00000232065	LINC01063	0.2160094684485903	0.0399973994353832	0.038592472450463	1.0364041714799068	0.3000136250789623	0.4864354477628387	age_bin (Yaza2022 Discovery)	1.0364041714799057
ENSG00000174004	ENSG00000174004	NRROS	1.635053009375954	0.0174426600829403	0.0164804189603387	1.0583869333004985	0.289879074130156	0.4771455868547999	age_bin (Yaza2022 Discovery)	1.0583869333005005
ENSG00000163964	ENSG00000163964	PIGX	4.824045618748455	-0.0167307171798134	0.0101753928745491	-1.6442330420145816	0.1001280741976456	0.2395871138192886	age_bin (Yaza2022 Discovery)	-1.644233042014585
ENSG00000174007	ENSG00000174007	CEP19	1.0146380658418006	0.0719412289604416	0.0203421094181448	3.536566807386808	0.0004053639621811	0.0041767318493522	age_bin (Yaza2022 Discovery)	3.536566807386814
ENSG00000180370	ENSG00000180370	PAK2	18.497508511750908	-0.0102771376866032	0.0057233952180334	-1.7956365575142912	0.0725523378015495	0.192947655676831	age_bin (Yaza2022 Discovery)	-1.7956365575142823
ENSG00000119231	ENSG00000119231	SENP5	3.7118240838466265	0.0279017566921985	0.0119530511105078	2.3342790417477723	0.019581115423283	0.0777813089851052	age_bin (Yaza2022 Discovery)	2.3342790417477897
ENSG00000230732	ENSG00000230732	AC127904.2	1.352285514420483	0.0122877651316825	0.0185944168807858	0.660830894050775	0.5087207679288448	0.6730632270953351	age_bin (Yaza2022 Discovery)	0.6608308940507749
ENSG00000119227	ENSG00000119227	PIGZ	0.1547011790761423	-0.0330620539518854	0.0477577560144112	-0.6922865877933775	0.4887573711867787	1.0	age_bin (Yaza2022 Discovery)	-0.6922865877933778
ENSG00000228109	ENSG00000228109	MELTF-AS1	0.1459968273665821	0.0495368886841479	0.0495904093837287	0.9989207449535938	0.3178330859593313	1.0	age_bin (Yaza2022 Discovery)	0.9989207449535926
ENSG00000075711	ENSG00000075711	DLG1	8.57152782213935	0.0133469942082401	0.008971128297919	1.487772080055534	0.1368110111132026	0.293677904699047	age_bin (Yaza2022 Discovery)	1.4877720800555436
ENSG00000286909	ENSG00000286909	RP11-496H1.3	0.254805717298765	0.089100441291974	0.0398908416369116	2.233606452903917	0.0255089789674319	0.0932454296616606	age_bin (Yaza2022 Discovery)	2.233606452903917
ENSG00000287286	ENSG00000287286	RP11-496H1.4	3.4350030129183216	0.03494502265051	0.0123627318407193	2.826642452553317	0.0047038816844339	0.0281865931572927	age_bin (Yaza2022 Discovery)	2.8266424525533345
ENSG00000145016	ENSG00000145016	RUBCN	5.512929346243982	0.0259341875726875	0.0101606458889514	2.552415255499456	0.0106978930820164	0.0506366939215445	age_bin (Yaza2022 Discovery)	2.5524152554994672
ENSG00000122068	ENSG00000122068	FYTTD1	7.470887090837047	-0.0074145105058189	0.0082129876774443	-0.9027787203652756	0.3666433471153854	0.5525810987830702	age_bin (Yaza2022 Discovery)	-0.9027787203652704
ENSG00000186001	ENSG00000186001	LRCH3	4.05532365407776	0.020167682443207	0.0108798034503807	1.853680770538304	0.0637848443867512	0.1768297596683457	age_bin (Yaza2022 Discovery)	1.8536807705383047
ENSG00000114473	ENSG00000114473	IQCG	1.4423538938293954	-0.0017962248395359	0.01766740019624	-0.1016688827775714	0.9190195020727696	0.9555632457353672	age_bin (Yaza2022 Discovery)	-0.10166888277756764
ENSG00000185621	ENSG00000185621	LMLN	0.3172323948467618	0.0383778443808493	0.0343480781954751	1.1173214455388376	0.2638569091992632	0.4490989173699788	age_bin (Yaza2022 Discovery)	1.1173214455388385
ENSG00000272602	ENSG00000272602	ZNF595	0.4676698618749766	-0.0649936725386733	0.0314370535399639	-2.067422522789897	0.0386943577802814	0.1252259859762524	age_bin (Yaza2022 Discovery)	-2.0674225227898995
ENSG00000250312	ENSG00000250312	ZNF718	0.4281536647405085	0.076749071738809	0.0310416518011224	2.472454501794061	0.0134188793412176	0.0595462770766534	age_bin (Yaza2022 Discovery)	2.4724545017940676
ENSG00000275426	ENSG00000275426	CH17-262A2.1	0.0973008792389749	0.0976903627347114	0.0593414053740928	1.6462428235203368	0.099713775875822	1.0	age_bin (Yaza2022 Discovery)	1.6462428235203366
ENSG00000131127	ENSG00000131127	ZNF141	2.923065326175786	0.0377904890394719	0.0119552830755516	3.16098655302884	0.0015723575712283	0.0123869708007533	age_bin (Yaza2022 Discovery)	3.1609865530288417
ENSG00000182903	ENSG00000182903	ZNF721	7.208644318773761	0.04642750698833	0.0084554838030279	5.490816146050002	4.0008065584382384e-08	1.5158212830602992e-06	age_bin (Yaza2022 Discovery)	5.490816146050018
ENSG00000133256	ENSG00000133256	PDE6B	2.398999867510049	-0.0138872784432729	0.0134318911903616	-1.0339034352242251	0.3011813089138911	0.487580164593498	age_bin (Yaza2022 Discovery)	-1.0339034352242278
ENSG00000272927	ENSG00000272927	RP11-1191J2.5	1.3062476960300995	0.0519546010464298	0.0180540954689192	2.877718306955428	0.0040056264804185	0.0252049217898062	age_bin (Yaza2022 Discovery)	2.8777183069554266
ENSG00000169020	ENSG00000169020	ATP5ME	78.08427458922077	-0.0062206906517677	0.0038754538233466	-1.6051515345874776	0.1084604603186248	0.2537752504104297	age_bin (Yaza2022 Discovery)	-1.605151534587477
ENSG00000185619	ENSG00000185619	PCGF3	1.1751964388594405	-0.015106391709119	0.0197928093925699	-0.7632262509833445	0.4453284757599021	0.62242850152116	age_bin (Yaza2022 Discovery)	-0.7632262509833417
ENSG00000272588	ENSG00000272588	RP11-440L14.4	0.6366780726193234	0.0379778694509975	0.0268672361719873	1.4135383784132802	0.1574974852757175	0.322358588443444	age_bin (Yaza2022 Discovery)	1.4135383784132782
ENSG00000249592	ENSG00000249592	RP11-440L14.1	2.846075152553433	0.0261061271000318	0.0132562569389602	1.9693437763193773	0.0489136273956584	0.1473337746402559	age_bin (Yaza2022 Discovery)	1.9693437763193749
ENSG00000178950	ENSG00000178950	GAK	4.840117287795307	0.0216753845678736	0.0101846305647919	2.1282445573239475	0.033316812278364	0.112597498775959	age_bin (Yaza2022 Discovery)	2.128244557323959
ENSG00000127419	ENSG00000127419	TMEM175	2.5225473754224232	0.0118023237395949	0.0132126802077836	0.8932573523305342	0.3717193710190586	0.5567553564509885	age_bin (Yaza2022 Discovery)	0.8932573523305394
ENSG00000145214	ENSG00000145214	DGKQ	0.9306164299378962	0.0046771640835602	0.0233695080546131	0.2001396038217848	0.8413714005372384	0.9101967958769476	age_bin (Yaza2022 Discovery)	0.2001396038217816
ENSG00000127418	ENSG00000127418	FGFRL1	0.4033541327679817	-0.0028502086296809	0.0322262680072484	-0.088443645694247	0.9295240729412118	0.9617531738087528	age_bin (Yaza2022 Discovery)	-0.08844364569424625
ENSG00000178222	ENSG00000178222	RNF212	1.013330007259501	-0.0230569588321244	0.0221740566968666	-1.0398168971662525	0.2984249772413462	0.4846967767612714	age_bin (Yaza2022 Discovery)	-1.039816897166253
ENSG00000227189	ENSG00000227189	AC092535.3	0.0643421063367736	0.0329538040375311	0.0676557923150232	0.4870803062077756	0.626201422060233	1.0	age_bin (Yaza2022 Discovery)	0.4870803062077746
ENSG00000159674	ENSG00000159674	SPON2	4.194254855394417	0.0422772958118831	0.0133490058378198	3.167074486708574	0.0015398087223417	0.0121815017744056	age_bin (Yaza2022 Discovery)	3.167074486708589
ENSG00000280927	ENSG00000280927	CTBP1-AS	0.2397744550945496	0.0880860235010242	0.0423539090780591	2.0797613589498862	0.0375474269738447	0.1224951834783777	age_bin (Yaza2022 Discovery)	2.079761358949888
ENSG00000159692	ENSG00000159692	CTBP1	7.625982077884679	-0.0109546157782417	0.0085283954230265	-1.2844873196972613	0.1989714975562972	0.3748294722080614	age_bin (Yaza2022 Discovery)	-1.2844873196972613
ENSG00000163945	ENSG00000163945	UVSSA	2.321837015797479	0.0156750150726525	0.0145038305522479	1.0807500140177198	0.2798083289490565	0.4659003189750154	age_bin (Yaza2022 Discovery)	1.0807500140177162
ENSG00000244459	ENSG00000244459	RP11-1398P2.1	3.21504012196641	0.0376474750480138	0.0140324169137552	2.682893138038809	0.0072988308451064	0.0391045160496538	age_bin (Yaza2022 Discovery)	2.682893138038827
ENSG00000168924	ENSG00000168924	LETM1	3.7193916213301073	-0.0096949057943635	0.0117520614279267	-0.8249536350554915	0.4093979141119462	0.5929907876063159	age_bin (Yaza2022 Discovery)	-0.8249536350554864
ENSG00000109685	ENSG00000109685	NSD2	1.7889865393133717	0.0205617594658749	0.0159118353883011	1.2922305292947265	0.196277322071468	0.3716505696998561	age_bin (Yaza2022 Discovery)	1.2922305292947271
ENSG00000243449	ENSG00000243449	C4orf48	19.165857926125277	-0.006216513353093	0.0062930576141489	-0.9878367137647376	0.3232326238314131	0.510656776131565	age_bin (Yaza2022 Discovery)	-0.9878367137647361
ENSG00000130997	ENSG00000130997	POLN	0.1868573576831625	0.0498874469637789	0.0458507317506459	1.0880403661840392	0.2765772877893728	1.0	age_bin (Yaza2022 Discovery)	1.0880403661840388
ENSG00000123933	ENSG00000123933	MXD4	5.373839676186297	-0.0276135815302149	0.0104886128847513	-2.632720058756328	0.0084704130847972	0.0434790523411007	age_bin (Yaza2022 Discovery)	-2.6327200587563357
ENSG00000159733	ENSG00000159733	ZFYVE28	3.1419867382198507	0.050593020180658	0.0135842040202216	3.724400789721985	0.0001957796841889	0.002415460318694	age_bin (Yaza2022 Discovery)	3.724400789721993
ENSG00000125386	ENSG00000125386	FAM193A	2.196746666971007	-0.0140184544191181	0.0142628263173692	-0.982866516578588	0.3256731391893281	0.5131690326390589	age_bin (Yaza2022 Discovery)	-0.9828665165785897
ENSG00000087266	ENSG00000087266	SH3BP2	2.014387719547843	0.0147395366776637	0.0154423670604147	0.9544868749718656	0.3398372498944556	0.5281981097053451	age_bin (Yaza2022 Discovery)	0.9544868749718656
ENSG00000087274	ENSG00000087274	ADD1	9.17262613275802	0.0088539062909232	0.0075842717454922	1.1674036200226647	0.2430474099103613	0.4268564936913627	age_bin (Yaza2022 Discovery)	1.1674036200226636
ENSG00000125388	ENSG00000125388	GRK4	0.5039289144048252	0.0030578568543948	0.0289115004158777	0.1057661072725078	0.9157679283938652	0.9536944690003408	age_bin (Yaza2022 Discovery)	0.10576610727250521
ENSG00000197386	ENSG00000197386	HTT	3.24965740115248	0.0024439394002857	0.0122269868357476	0.1998807582862936	0.8415738394355207	0.9101967958769476	age_bin (Yaza2022 Discovery)	0.1998807582862887
ENSG00000159788	ENSG00000159788	RGS12	0.8357466990162741	0.0602185776755282	0.0235396781860576	2.558173361571069	0.0105223620799392	0.0500728379147216	age_bin (Yaza2022 Discovery)	2.558173361571072
ENSG00000132406	ENSG00000132406	TMEM128	5.22671145729799	0.0223786616158754	0.0099598953315615	2.2468771880524234	0.0246478769762894	0.0910183184321108	age_bin (Yaza2022 Discovery)	2.246877188052427
ENSG00000145220	ENSG00000145220	LYAR	45.41602301077344	-0.0450733887307155	0.008920702442175	-5.052672591971979	4.3567036324633764e-07	1.260609212009694e-05	age_bin (Yaza2022 Discovery)	-5.052672591972021
ENSG00000168824	ENSG00000168824	NSG1	7.159613995125937	-0.0384044635771312	0.0182958412060436	-2.0990815969940244	0.0358097084049178	0.1186029895386715	age_bin (Yaza2022 Discovery)	-2.099081596994031
ENSG00000247708	ENSG00000247708	STX18-AS1	1.0877786015171929	0.0500508773275177	0.0192094270728299	2.605537225954567	0.0091730305013699	0.0457784611376697	age_bin (Yaza2022 Discovery)	2.605537225954563
ENSG00000152969	ENSG00000152969	JAKMIP1	1.9494660344572363	0.1202046149867561	0.0249548425408674	4.816885331570503	1.4581642793547626e-06	3.655795251118217e-05	age_bin (Yaza2022 Discovery)	4.816885331570516
ENSG00000109501	ENSG00000109501	WFS1	0.2394878937822449	0.0252265140574266	0.0380925117477163	0.6622433885300024	0.5078152514638714	0.6722180899479879	age_bin (Yaza2022 Discovery)	0.6622433885300033
ENSG00000013288	ENSG00000013288	MAN2B2	2.682896059837482	0.0330851370785338	0.013069651049962	2.53144762259202	0.0113592781371738	0.0528785349757476	age_bin (Yaza2022 Discovery)	2.531447622592035
ENSG00000251580	ENSG00000251580	LINC02482	2.951536160959511	0.0194060994031783	0.0141013816769635	1.3761842525602108	0.1687645962034231	0.3378891169011189	age_bin (Yaza2022 Discovery)	1.376184252560213
ENSG00000246526	ENSG00000246526	LINC02481	2.0826857981338898	-0.0123659862268262	0.0212510564833062	-0.5818998333819488	0.5606341527455572	0.7141260299332448	age_bin (Yaza2022 Discovery)	-0.5818998333819458
ENSG00000163993	ENSG00000163993	S100P	0.2311995659315616	0.0655082978444829	0.0437182886732797	1.4984186214160082	0.1340245212934166	0.2899060881741108	age_bin (Yaza2022 Discovery)	1.4984186214160091
ENSG00000170871	ENSG00000170871	KIAA0232	2.111275334287672	0.0015949599350803	0.0152720299093896	0.1044366691620815	0.9168228239923268	0.9542049815116	age_bin (Yaza2022 Discovery)	0.10443666916207921
ENSG00000132405	ENSG00000132405	TBC1D14	2.729609602382141	0.0462168733382591	0.0134091447016132	3.446668252651412	0.000567545038338	0.0054347942405115	age_bin (Yaza2022 Discovery)	3.4466682526514116
ENSG00000173013	ENSG00000173013	CCDC96	0.1520004351288506	0.0848495354311347	0.0492467446211901	1.7229470919104233	0.0848980932454053	1.0	age_bin (Yaza2022 Discovery)	1.722947091910422
ENSG00000173011	ENSG00000173011	TADA2B	1.7191297381828092	0.0078703884037004	0.0164484779641941	0.4784873360825915	0.6323033856572341	0.7679635632847845	age_bin (Yaza2022 Discovery)	0.4784873360825889
ENSG00000245468	ENSG00000245468	LINC02447	0.7114165174929878	0.0444014756671652	0.0239139817141226	1.8567161335974225	0.0633515509173402	0.1761294023364948	age_bin (Yaza2022 Discovery)	1.8567161335974236
ENSG00000196526	ENSG00000196526	AFAP1	1.114691161927342	0.0878921046723647	0.0221361082643803	3.9705310266210527	7.171261607449171e-05	0.0010252113252341	age_bin (Yaza2022 Discovery)	3.9705310266210536
ENSG00000125089	ENSG00000125089	SH3TC1	0.7856258727650647	-0.0055584236134113	0.0247795179657181	-0.2243152437872785	0.8225120155869736	0.8991620434071562	age_bin (Yaza2022 Discovery)	-0.22431524378727838
ENSG00000251615	ENSG00000251615	RP11-774O3.3	0.2271333412163874	0.0432427700191852	0.0422695806270907	1.0230233983317734	0.3062967829181391	0.4928580569123915	age_bin (Yaza2022 Discovery)	1.023023398331773
ENSG00000288075	ENSG00000288075	RP11-1396O13.23	0.2918577090093925	0.0193776766842729	0.036826664219546	0.5261860419600016	0.5987589511007512	0.742974647943934	age_bin (Yaza2022 Discovery)	0.526186041960001
ENSG00000109667	ENSG00000109667	SLC2A9	0.1028891130060583	0.0662532375356696	0.056041708563153	1.1822130201653165	0.2371211876711632	1.0	age_bin (Yaza2022 Discovery)	1.1822130201653167
ENSG00000261490	ENSG00000261490	RP11-448G15.3	0.5483537175458874	-0.0347537285871121	0.0261571973596588	-1.3286487886776224	0.1839638677755957	0.3562481592564767	age_bin (Yaza2022 Discovery)	-1.32864878867762
ENSG00000178163	ENSG00000178163	ZNF518B	1.281489485015325	-0.0253161971280729	0.0174225907311944	-1.4530673146528827	0.146205065040954	0.3069035017468374	age_bin (Yaza2022 Discovery)	-1.4530673146528859
ENSG00000109684	ENSG00000109684	CLNK	0.0861666581825608	0.0532193542522527	0.0739558767615299	0.7196095372360752	0.4717654382571024	1.0	age_bin (Yaza2022 Discovery)	0.7196095372360747
ENSG00000002587	ENSG00000002587	HS3ST1	0.0944403003671965	0.0519527019711733	0.0625622480015727	0.8304161635922559	0.4063035299931055	1.0	age_bin (Yaza2022 Discovery)	0.8304161635922562
ENSG00000038219	ENSG00000038219	BOD1L1	6.595128359354793	0.0124513955078392	0.0093022461327564	1.338536449169364	0.1807216268105402	0.3517331733906718	age_bin (Yaza2022 Discovery)	1.338536449169364
ENSG00000248360	ENSG00000248360	LINC00504	0.234613787407122	0.0672157469165452	0.0418607730495406	1.6056976978661637	0.1083403473693533	0.2536346896435761	age_bin (Yaza2022 Discovery)	1.6056976978661615
ENSG00000137449	ENSG00000137449	CPEB2	0.6439434486619474	0.0352123822474346	0.0282743163816056	1.2453840358928276	0.2129906185927936	0.3915486806985451	age_bin (Yaza2022 Discovery)	1.2453840358928252
ENSG00000048342	ENSG00000048342	CC2D2A	0.4085730864436039	0.0547150080490114	0.0332259486752944	1.6467553292073611	0.0996083465459496	0.2386864488776945	age_bin (Yaza2022 Discovery)	1.6467553292073636
ENSG00000118564	ENSG00000118564	FBXL5	7.572405600259752	0.0090180059503591	0.0085348604217296	1.056608486226602	0.2906903058966668	0.4777363148260917	age_bin (Yaza2022 Discovery)	1.0566084862266079
ENSG00000237765	ENSG00000237765	FAM200B	14.554733957917223	0.0201547157197563	0.0056151370998639	3.589354162028336	0.0003314982219743	0.0036075322542907	age_bin (Yaza2022 Discovery)	3.589354162028352
ENSG00000109743	ENSG00000109743	BST1	0.1688755390220279	0.1444834664654677	0.0492488398929199	2.93374355171844	0.003349007894975	1.0	age_bin (Yaza2022 Discovery)	2.9337435517184414
ENSG00000004468	ENSG00000004468	CD38	0.90760674230055	-0.0127209120878756	0.0219246328170775	-0.5802109524026801	0.5617723686620526	0.7148214974135063	age_bin (Yaza2022 Discovery)	-0.5802109524026805
ENSG00000137441	ENSG00000137441	FGFBP2	4.15966856334436	0.0314271845439757	0.0143275828316291	2.193474287553792	0.0282732251535674	0.1005389222737757	age_bin (Yaza2022 Discovery)	2.1934742875538
ENSG00000169762	ENSG00000169762	TAPT1	1.5135365120067457	0.0362364636473726	0.0172222864063929	2.1040448865094645	0.0353745317145746	0.1174667420227483	age_bin (Yaza2022 Discovery)	2.104044886509474
ENSG00000263327	ENSG00000263327	TAPT1-AS1	0.0837780939416217	0.081891124832946	0.0611194773488906	1.3398531595007563	0.1802930889567143	1.0	age_bin (Yaza2022 Discovery)	1.3398531595007566
ENSG00000249502	ENSG00000249502	AC006160.5	0.0889377786242141	0.0655980125482442	0.065577772068712	1.000308648477886	0.3171611631223529	1.0	age_bin (Yaza2022 Discovery)	1.0003086484778865
ENSG00000047662	ENSG00000047662	FAM184B	2.711586800377834	-0.0044188564940599	0.027754908065537	-0.1592099128422915	0.8735034941614375	0.9273977157790882	age_bin (Yaza2022 Discovery)	-0.15920991284228936
ENSG00000163257	ENSG00000163257	DCAF16	4.479358293113037	0.0272405158078343	0.0106343941837603	2.5615484377505173	0.010420670902865	0.0497760231176289	age_bin (Yaza2022 Discovery)	2.5615484377505093
ENSG00000178177	ENSG00000178177	LCORL	1.6742244044388088	-0.0252051599468918	0.0171568324071717	-1.4691033489582763	0.1418047595576281	0.3012593446070908	age_bin (Yaza2022 Discovery)	-1.4691033489582745
ENSG00000152990	ENSG00000152990	ADGRA3	0.1017264986115414	-0.0320903147355346	0.0523493347681896	-0.6130032956031857	0.5398741606207252	1.0	age_bin (Yaza2022 Discovery)	-0.6130032956031847
ENSG00000109606	ENSG00000109606	DHX15	5.692670643818826	0.0210983888168003	0.0090261887339668	2.33746373343646	0.0194150845552372	0.0772307200598866	age_bin (Yaza2022 Discovery)	2.3374637334364765
ENSG00000109618	ENSG00000109618	SEPSECS	2.17546687178645	0.0401978844913442	0.0150284807104971	2.674780323154461	0.0074778231195134	0.0397859745193761	age_bin (Yaza2022 Discovery)	2.674780323154473
ENSG00000281501	ENSG00000281501	SEPSECS-AS1	2.0578046750651	0.014078475417678	0.0162221752828652	0.8678537355312952	0.3854744086718462	0.5701088453171932	age_bin (Yaza2022 Discovery)	0.8678537355312947
ENSG00000038210	ENSG00000038210	PI4K2B	1.450348657394514	0.0717567963699954	0.0178842644060841	4.0122867086210325	6.013340339655329e-05	0.0008774907172668	age_bin (Yaza2022 Discovery)	4.012286708621029
ENSG00000168228	ENSG00000168228	ZCCHC4	0.934247398955939	0.0162321309717534	0.0207135222583579	0.7836489984316295	0.4332460964529329	0.6126353588168754	age_bin (Yaza2022 Discovery)	0.7836489984316279
ENSG00000091490	ENSG00000091490	SEL1L3	4.191480075243416	0.0393276474643642	0.0117584884917495	3.344617591959945	0.0008239609210785	0.0073203426100872	age_bin (Yaza2022 Discovery)	3.344617591959967
ENSG00000168214	ENSG00000168214	RBPJ	13.575508612957949	0.0329428041171268	0.0067576486374351	4.874891531742925	1.0886825738270735e-06	2.856608405672343e-05	age_bin (Yaza2022 Discovery)	4.874891531742971
ENSG00000109680	ENSG00000109680	TBC1D19	4.107381656465834	0.0213133364533176	0.0128065368381726	1.664254491486614	0.0960615826375893	0.2328907637603994	age_bin (Yaza2022 Discovery)	1.6642544914866195
ENSG00000109689	ENSG00000109689	STIM2	9.371118076615174	0.0116019584454258	0.0074368764495831	1.560057979190461	0.1187461804805716	0.2689055156473732	age_bin (Yaza2022 Discovery)	1.5600579791904687
ENSG00000240005	ENSG00000240005	STIM2-AS1	0.4039211017175214	0.0069715917172625	0.0346915531173374	0.2009593428602783	0.8407303651775486	0.9101967958769476	age_bin (Yaza2022 Discovery)	0.2009593428602765
ENSG00000287389	ENSG00000287389	AC007106.2	0.0828813462041631	0.0685732900170431	0.067229759485059	1.019984163892223	0.3077359713004268	1.0	age_bin (Yaza2022 Discovery)	1.019984163892222
ENSG00000047365	ENSG00000047365	ARAP2	6.579201656838686	0.0009290029239134	0.0112542293539942	0.0825470047474863	0.9342117414612254	0.9643439222487348	age_bin (Yaza2022 Discovery)	0.08254700474748107
ENSG00000197057	ENSG00000197057	DTHD1	0.726736689721863	0.0379070977840807	0.0451067575098005	0.8403862276255271	0.4006918686019831	0.5848166309351396	age_bin (Yaza2022 Discovery)	0.8403862276255281
ENSG00000154274	ENSG00000154274	C4orf19	0.1625643563968112	0.0433251216870496	0.049515000461172	0.8749898269924016	0.3815794409647882	1.0	age_bin (Yaza2022 Discovery)	0.8749898269924021
ENSG00000181826	ENSG00000181826	RELL1	1.7562911540970048	0.0158119015233477	0.0162055546404431	0.9757087538298168	0.3292088129932418	0.5173893714620349	age_bin (Yaza2022 Discovery)	0.9757087538298144
ENSG00000249667	ENSG00000249667	LINC01259	0.1343894119212515	0.0424688845137015	0.0538757208148696	0.7882750127768161	0.4305358601325787	1.0	age_bin (Yaza2022 Discovery)	0.788275012776816
ENSG00000231160	ENSG00000231160	KLF3-AS1	2.5223256689926616	-0.0307253434419668	0.0162377619916871	-1.8922154086072107	0.0584622861867352	0.1667053175807379	age_bin (Yaza2022 Discovery)	-1.892215408607208
ENSG00000109787	ENSG00000109787	KLF3	26.40324169848786	-0.0244958196723472	0.0058314807582484	-4.200617422547172	2.661880676967496e-05	0.0004462347190416	age_bin (Yaza2022 Discovery)	-4.2006174225472375
ENSG00000174130	ENSG00000174130	TLR6	0.1352648179068992	0.0579787539279822	0.0544789933838136	1.0642405508397008	0.287219741365065	1.0	age_bin (Yaza2022 Discovery)	1.0642405508397008
ENSG00000121895	ENSG00000121895	TMEM156	6.899638666642175	0.0178000703871341	0.0150537319114932	1.1824357236987977	0.2370328554780894	0.4194577408690528	age_bin (Yaza2022 Discovery)	1.1824357236987946
ENSG00000109790	ENSG00000109790	KLHL5	6.4478548377704525	0.0575192567281301	0.0112744981505634	5.101713261202264	3.365924504755948e-07	9.943600049189862e-06	age_bin (Yaza2022 Discovery)	5.1017132612023
ENSG00000249207	ENSG00000249207	RP11-360F5.1	0.2829153167021871	0.050740569551031	0.0358916949482233	1.4137133847879977	0.1574460737706053	0.3223314459141858	age_bin (Yaza2022 Discovery)	1.4137133847879966
ENSG00000157796	ENSG00000157796	WDR19	0.4761199092390952	0.0216332774799816	0.0295135350773425	0.732995129973078	0.4635613997020553	0.6368749380962915	age_bin (Yaza2022 Discovery)	0.7329951299730758
ENSG00000035928	ENSG00000035928	RFC1	14.2749899654551	0.0097897101938715	0.0061547666613646	1.5905899821230451	0.1117018804686367	0.2582131841530813	age_bin (Yaza2022 Discovery)	1.590589982123056
ENSG00000134962	ENSG00000134962	KLB	0.098195247674599	0.0325580101483	0.0644591573473339	0.5050951872185258	0.6134919815332979	1.0	age_bin (Yaza2022 Discovery)	0.5050951872185254
ENSG00000163682	ENSG00000163682	RPL9	1977.2591642349705	0.0045745674868276	0.0016157446102754	2.8312441568644697	0.0046367311600681	0.0279228378983719	age_bin (Yaza2022 Discovery)	2.83124415686454
ENSG00000121897	ENSG00000121897	LIAS	4.488437453007691	0.0291570403013796	0.0095726565232433	3.045867177056192	0.0023201030208772	0.0167114666866085	age_bin (Yaza2022 Discovery)	3.045867177056191
ENSG00000109814	ENSG00000109814	UGDH	1.845495942321352	-0.0027947550880435	0.0167481469930676	-0.1668695103524193	0.8674727239530352	0.9246281840203876	age_bin (Yaza2022 Discovery)	-0.16686951035241726
ENSG00000249348	ENSG00000249348	UGDH-AS1	0.080015701447703	0.0727208352593728	0.0632105012149202	1.1504549696911397	0.2499565307735839	1.0	age_bin (Yaza2022 Discovery)	1.1504549696911404
ENSG00000163683	ENSG00000163683	SMIM14	3.9471788551811424	0.0158959069408427	0.011387749005415	1.3958778801046583	0.1627512727581616	0.3292736014246222	age_bin (Yaza2022 Discovery)	1.3958778801046654
ENSG00000078140	ENSG00000078140	UBE2K	9.96183929175884	0.0081620119023284	0.0068384421695663	1.1935484281277475	0.2326546576954483	0.4143762120513141	age_bin (Yaza2022 Discovery)	1.193548428127753
ENSG00000121892	ENSG00000121892	PDS5A	7.904729818951683	0.0081041941784572	0.0077138883533763	1.0505978058277168	0.2934433492443969	0.4802058605008542	age_bin (Yaza2022 Discovery)	1.0505978058277272
ENSG00000078177	ENSG00000078177	N4BP2	4.247594504201593	0.0482277337720071	0.0111273411690031	4.334165101934022	1.4631433933857736e-05	0.0002741041802819	age_bin (Yaza2022 Discovery)	4.334165101934034
ENSG00000260296	ENSG00000260296	RP11-395I6.3	0.4296210844791113	0.0852600928208943	0.0283660441871172	3.0057096526563383	0.0026496186769479	0.0184100560867873	age_bin (Yaza2022 Discovery)	3.0057096526563356
ENSG00000286089	ENSG00000286089	RP11-395I6.4	0.102696764458993	0.0362538895520155	0.0580419090020817	0.6246157332749895	0.5322232910602833	1.0	age_bin (Yaza2022 Discovery)	0.62461573327499
ENSG00000168421	ENSG00000168421	RHOH	33.99273921647831	-0.0001390433551751	0.0060039187230514	-0.0231587670634692	0.981523628894964	0.9901332619010936	age_bin (Yaza2022 Discovery)	-0.023158767063461067
ENSG00000249241	ENSG00000249241	LINC02265	0.178465720923294	0.0975396971606312	0.0431111191067043	2.2625183289538544	0.0236653977090583	1.0	age_bin (Yaza2022 Discovery)	2.2625183289538544
ENSG00000163694	ENSG00000163694	RBM47	0.0883167102839738	0.0126723924899734	0.0567809564029587	0.2231803282783933	0.8233951615991444	1.0	age_bin (Yaza2022 Discovery)	0.2231803282783922
ENSG00000109133	ENSG00000109133	TMEM33	4.014391336211507	0.0283809664676422	0.0115824311708809	2.4503462225611043	0.014271891015751	0.0622525592111928	age_bin (Yaza2022 Discovery)	2.4503462225611212
ENSG00000014824	ENSG00000014824	SLC30A9	2.725892107305289	0.040629171625288	0.0127847895904157	3.17793041003554	0.0014833034807611	0.0118342125674705	age_bin (Yaza2022 Discovery)	3.1779304100355503
ENSG00000124406	ENSG00000124406	ATP8A1	2.9128731213275243	-0.0400964213476003	0.0153686562028729	-2.6089737982495125	0.0090814195633385	0.0456176658089462	age_bin (Yaza2022 Discovery)	-2.6089737982495165
ENSG00000151806	ENSG00000151806	GUF1	1.304755960428942	0.0306254115248494	0.0181067499764573	1.691380925051099	0.0907640730331381	0.2239677725049603	age_bin (Yaza2022 Discovery)	1.6913809250511038
ENSG00000163281	ENSG00000163281	GNPDA2	2.58923499122128	0.0374369687642656	0.0134923838070215	2.774674164307656	0.0055257038452691	0.0319116006757885	age_bin (Yaza2022 Discovery)	2.7746741643076613
ENSG00000145246	ENSG00000145246	ATP10D	0.5231240077007142	-0.0020836765896425	0.0345054742922427	-0.0603868409978923	0.9518475388936102	0.9746891111516316	age_bin (Yaza2022 Discovery)	-0.060386840997891725
ENSG00000259959	ENSG00000259959	RP11-121C2.2	0.2187679228519082	0.0731597860909829	0.0463847682976487	1.5772372866351358	0.1147409364323285	0.2630394571297544	age_bin (Yaza2022 Discovery)	1.577237286635136
ENSG00000170448	ENSG00000170448	NFXL1	1.456146541615058	0.0282428667585503	0.0178177736009212	1.5850951634658856	0.112944714311162	0.2601608209419325	age_bin (Yaza2022 Discovery)	1.5850951634658839
ENSG00000163293	ENSG00000163293	NIPAL1	0.0851306289548205	0.0322983493039663	0.0672254004765977	0.4804485964380371	0.6309084461314138	1.0	age_bin (Yaza2022 Discovery)	0.4804485964380369
ENSG00000074966	ENSG00000074966	TXK	19.68938298937616	0.0183335543821222	0.0066439267298083	2.7594456001249323	0.0057899526067532	0.0330535875503098	age_bin (Yaza2022 Discovery)	2.759445600124971
ENSG00000135605	ENSG00000135605	TEC	0.2360875824283311	0.002543192015511	0.0406676738943884	0.06253595969407	0.9501360262727384	0.9737626499245956	age_bin (Yaza2022 Discovery)	0.06253595969406864
ENSG00000109171	ENSG00000109171	SLAIN2	4.381138914610563	0.0126665158474561	0.0106720589512641	1.1868858582303683	0.2352726461947842	0.4176089469957421	age_bin (Yaza2022 Discovery)	1.1868858582303612
ENSG00000075539	ENSG00000075539	FRYL	7.329194456926213	0.0380124872331552	0.0082878956555526	4.586506492475946	4.507243929529784e-06	9.78964112097613e-05	age_bin (Yaza2022 Discovery)	4.586506492475948
ENSG00000109184	ENSG00000109184	DCUN1D4	1.5629005925101975	0.0135020120951213	0.0172150045513682	0.7843164987167084	0.4328544208386885	0.6123950315393568	age_bin (Yaza2022 Discovery)	0.784316498716708
ENSG00000272576	ENSG00000272576	RP11-365H22.2	0.0658621834585042	0.0504997831109024	0.0749580606889085	0.6737071723411705	0.5004975010555226	1.0	age_bin (Yaza2022 Discovery)	0.6737071723411705
ENSG00000163069	ENSG00000163069	SGCB	0.7860419140607908	0.0371077691453053	0.0241397826714713	1.5372039446386416	0.1242433746802269	0.2771204521312665	age_bin (Yaza2022 Discovery)	1.5372039446386454
ENSG00000109189	ENSG00000109189	USP46	2.1933439353512805	0.0404060223612356	0.0168612279868037	2.3963866921708803	0.0165576119096709	0.0691523791521549	age_bin (Yaza2022 Discovery)	2.3963866921708807
ENSG00000226950	ENSG00000226950	DANCR	27.099416423088265	-0.0002110297531066	0.0050149006498408	-0.0420805451277155	0.9664344891706644	0.9814188700724692	age_bin (Yaza2022 Discovery)	-0.0420805451277084
ENSG00000128045	ENSG00000128045	RASL11B	0.0987184257420127	-0.0079101273990939	0.0604086654200246	-0.1309435880447686	0.8958199332398664	1.0	age_bin (Yaza2022 Discovery)	-0.1309435880447676
ENSG00000072201	ENSG00000072201	LNX1	0.2860099112607151	0.1085289999333232	0.0393159097026649	2.760434662560202	0.0057724503188081	0.0329962627573844	age_bin (Yaza2022 Discovery)	2.7604346625602028
ENSG00000272650	ENSG00000272650	RP11-571I18.4	0.1066569784408405	0.0388479055349494	0.0546704946265722	0.710582660725877	0.4773428910259083	1.0	age_bin (Yaza2022 Discovery)	0.7105826607258764
ENSG00000109220	ENSG00000109220	CHIC2	6.135443224999898	0.012935527153034	0.0091820737464341	1.4087805772696531	0.1589000600378907	0.3238954420410467	age_bin (Yaza2022 Discovery)	1.4087805772696578
ENSG00000287534	ENSG00000287534	RP11-571I18.6	0.1876636625144202	0.0329949700412158	0.0555169830108453	0.5943221020272331	0.5522966986383934	1.0	age_bin (Yaza2022 Discovery)	0.5943221020272337
ENSG00000134851	ENSG00000134851	TMEM165	16.292733822746573	0.0092328251640625	0.0060306609781956	1.5309806333741236	0.125774179125697	0.2795753852757206	age_bin (Yaza2022 Discovery)	1.5309806333741216
ENSG00000134852	ENSG00000134852	CLOCK	2.473849315739229	-0.0010215886907621	0.0136194868414701	-0.0750093379180416	0.9402072822414947	0.9673418567533354	age_bin (Yaza2022 Discovery)	-0.0750093379180378
ENSG00000090989	ENSG00000090989	EXOC1	4.638985265790431	0.0442114008432157	0.0102895180559449	4.296741655229591	1.7332699871246114e-05	0.0003115829387492	age_bin (Yaza2022 Discovery)	4.2967416552296145
ENSG00000174799	ENSG00000174799	CEP135	5.785322982379006	-0.0024668887371827	0.0091070613597989	-0.270876481416083	0.7864860341222328	0.8767609981523908	age_bin (Yaza2022 Discovery)	-0.2708764814160836
ENSG00000157426	ENSG00000157426	AASDH	4.459063059189903	-0.0014691617183825	0.0100564062405392	-0.1460921211058592	0.8838486661328231	0.9342580738973958	age_bin (Yaza2022 Discovery)	-0.14609212110585215
ENSG00000269921	ENSG00000269921	RP11-646I6.5	0.2838880201892473	0.0575261901486587	0.0375283334439139	1.5328735616419429	0.125307011194147	0.2788303759755988	age_bin (Yaza2022 Discovery)	1.5328735616419418
ENSG00000128059	ENSG00000128059	PPAT	1.3182985013585682	0.0219671988929776	0.017926541876223	1.225400807621129	0.2204242427971641	0.3999923598353178	age_bin (Yaza2022 Discovery)	1.2254008076211258
ENSG00000171476	ENSG00000171476	HOPX	17.007193687050805	-0.0359292599038918	0.0139272941731135	-2.579773174695535	0.0098865229361261	0.0480340611197988	age_bin (Yaza2022 Discovery)	-2.5797731746955463
ENSG00000128040	ENSG00000128040	SPINK2	1.7401101177756992	-0.0705599047566477	0.0200396299931842	-3.5210183411892446	0.0004298928805756	0.0043919769624949	age_bin (Yaza2022 Discovery)	-3.521018341189246
ENSG00000047315	ENSG00000047315	POLR2B	14.352399627828724	0.0236171458515228	0.0065214601468487	3.621450613776254	0.000292955735103	0.0032601874796719	age_bin (Yaza2022 Discovery)	3.6214506137762843
ENSG00000163453	ENSG00000163453	IGFBP7	0.5000871592284825	0.0641102923991801	0.0308525081015667	2.077960475308146	0.0377129996907417	0.1228999535546016	age_bin (Yaza2022 Discovery)	2.0779604753081506
ENSG00000205682	ENSG00000205682	RP11-798L4.1	0.1672968140412231	0.0401724462867665	0.04536752205577	0.8854891002727191	0.3758928957277212	1.0	age_bin (Yaza2022 Discovery)	0.8854891002727188
ENSG00000250075	ENSG00000250075	RP11-584P21.2	0.2479083429162413	0.0026788869630738	0.0404542673584392	0.0662201329550225	0.947202568173698	0.971581218708216	age_bin (Yaza2022 Discovery)	0.06622013295502076
ENSG00000145241	ENSG00000145241	CENPC	9.009158773862744	0.0104158683183301	0.0083840020676561	1.2423503995201193	0.2141073075878006	0.3930029636778899	age_bin (Yaza2022 Discovery)	1.242350399520124
ENSG00000035720	ENSG00000035720	STAP1	0.8411405977361737	0.095387910949939	0.0229788751687216	4.1511131528221625	3.3086212864158044e-05	0.0005334836116207	age_bin (Yaza2022 Discovery)	4.1511131528221705
ENSG00000033178	ENSG00000033178	UBA6	5.384203736756893	0.0365252662087757	0.0103936016345391	3.51420686428831	0.0004410691828788	0.0044790787573837	age_bin (Yaza2022 Discovery)	3.5142068642883286
ENSG00000248049	ENSG00000248049	UBA6-AS1	1.8072390900296404	0.0326112814731184	0.0172405603080307	1.891544177826284	0.0585517395253825	0.1668477731028522	age_bin (Yaza2022 Discovery)	1.891544177826284
ENSG00000083896	ENSG00000083896	YTHDC1	18.61607461849553	7.591508883394832e-06	0.0058194200077364	0.0013045129709322	0.998959149536338	0.9994323095834838	age_bin (Yaza2022 Discovery)	0.0013045129709322576
ENSG00000173597	ENSG00000173597	SULT1B1	1.2808264344054243	-0.0227079864232962	0.0168540016263814	-1.3473350084262237	0.1778723618840959	0.3491736955294439	age_bin (Yaza2022 Discovery)	-1.3473350084262254
ENSG00000132465	ENSG00000132465	JCHAIN	3.6281730602227023	-0.0566531357352469	0.0211852232907579	-2.674181666990592	0.0074911858811908	0.039831988363865	age_bin (Yaza2022 Discovery)	-2.674181666990593
ENSG00000018189	ENSG00000018189	RUFY3	1.937352673930748	0.0031879171939884	0.0157032853370021	0.2030095693718736	0.8391275526759336	0.9094136342430688	age_bin (Yaza2022 Discovery)	0.2030095693718702
ENSG00000173542	ENSG00000173542	MOB1B	0.5920742073519724	0.0003572595690271	0.0273188663932291	0.0130773936181963	0.9895660469367002	0.995338515543831	age_bin (Yaza2022 Discovery)	0.013077393618193678
ENSG00000156136	ENSG00000156136	DCK	17.148655084419474	0.0079815471685663	0.0067027635477318	1.190784534129541	0.2337381818950271	0.4159338455836319	age_bin (Yaza2022 Discovery)	1.190784534129544
ENSG00000163626	ENSG00000163626	COX18	2.663813749117508	0.0317928273702029	0.0124674134887253	2.5500740309089887	0.0107700046656104	0.0508640410395431	age_bin (Yaza2022 Discovery)	2.550074030908995
ENSG00000132466	ENSG00000132466	ANKRD17	5.454493061868371	-0.0020879653939516	0.0091168905595601	-0.2290216582409413	0.8188520826129763	0.8978044700229738	age_bin (Yaza2022 Discovery)	-0.22902165824093718
ENSG00000250220	ENSG00000250220	RP11-692D12.1	0.1804838394331926	0.1193422263238244	0.0418551433143218	2.8513156776837096	0.0043538720870855	1.0	age_bin (Yaza2022 Discovery)	2.8513156776837127
ENSG00000169435	ENSG00000169435	RASSF6	0.1414173293413446	0.0125537333274501	0.0485232804044701	0.2587156767392344	0.7958546229938037	1.0	age_bin (Yaza2022 Discovery)	0.2587156767392341
ENSG00000169429	ENSG00000169429	CXCL8	0.6041358767653564	0.0352385222747446	0.0341486004606552	1.0319170273272291	0.302110988592427	0.488617102338709	age_bin (Yaza2022 Discovery)	1.0319170273272302
ENSG00000163737	ENSG00000163737	PF4	0.7817408090652569	0.0262703174306095	0.0461671186962191	0.5690265750277577	0.5693381053359767	0.7213501487692273	age_bin (Yaza2022 Discovery)	0.5690265750277574
ENSG00000163736	ENSG00000163736	PPBP	1.4547626899974917	0.0006447816491743	0.0454691568933092	0.0141806378923463	0.9886858671587196	0.9949269761343522	age_bin (Yaza2022 Discovery)	0.014180637892346313
ENSG00000163738	ENSG00000163738	MTHFD2L	2.8570223954387712	-0.0429512181962876	0.0123107199083639	-3.4889282280808267	0.000484961342436	0.0048148512129756	age_bin (Yaza2022 Discovery)	-3.4889282280808414
ENSG00000124882	ENSG00000124882	EREG	0.1082859362769494	0.0815761426678511	0.061318072491675	1.330376826162081	0.1833941459412241	1.0	age_bin (Yaza2022 Discovery)	1.3303768261620827
ENSG00000109321	ENSG00000109321	AREG	5.6095559001976	0.0245703845421682	0.015306754732517	1.6051988139570783	0.1084500584130559	0.2537752504104297	age_bin (Yaza2022 Discovery)	1.6051988139570792
ENSG00000174796	ENSG00000174796	THAP6	3.157514871596337	0.0589339549044785	0.0118425228705551	4.9764695874905085	6.475444477865807e-07	1.8116235229631852e-05	age_bin (Yaza2022 Discovery)	4.97646958749053
ENSG00000138757	ENSG00000138757	G3BP2	21.749758725665703	-0.0030343562842389	0.0058029407232507	-0.5228997553052975	0.601044014902365	0.7445913445598336	age_bin (Yaza2022 Discovery)	-0.5228997553052911
ENSG00000138768	ENSG00000138768	USO1	5.728687466449038	0.0003384236596407	0.0091905453941517	0.0368230224787469	0.9706261172112906	0.9842039478706144	age_bin (Yaza2022 Discovery)	0.03682302247873691
ENSG00000138750	ENSG00000138750	NUP54	5.290818102893344	0.0134191662734071	0.0095224813754077	1.4092089807665802	0.158773382977989	0.3237934619312164	age_bin (Yaza2022 Discovery)	1.4092089807665877
ENSG00000138760	ENSG00000138760	SCARB2	2.9737882500637167	0.0101224176813089	0.0120297204516699	0.8414507820008224	0.4000954467444808	0.5844409456334921	age_bin (Yaza2022 Discovery)	0.8414507820008204
ENSG00000138758	ENSG00000138758	SEPTIN11	3.451173576835953	-0.0362115961210745	0.0140819928718515	-2.571482349878031	0.0101264176984251	0.0487788501334058	age_bin (Yaza2022 Discovery)	-2.57148234987804
ENSG00000118816	ENSG00000118816	CCNI	142.96301858480933	0.0124999726895056	0.0035733196065681	3.4981401234105443	0.000468514908946	0.0046845946339472	age_bin (Yaza2022 Discovery)	3.498140123410586
ENSG00000138764	ENSG00000138764	CCNG2	1.6524105358393442	-0.042421939532522	0.0175522709975278	-2.416891782180032	0.0156536702590525	0.0664227458740732	age_bin (Yaza2022 Discovery)	-2.41689178218004
ENSG00000138767	ENSG00000138767	CNOT6L	11.634128719518978	-0.0066030013146164	0.009235543377914	-0.7149553680194867	0.474636622504282	0.6458696768463004	age_bin (Yaza2022 Discovery)	-0.7149553680194827
ENSG00000169288	ENSG00000169288	MRPL1	8.580236807727493	0.0062234749337192	0.0078082028013195	0.7970431982974999	0.4254259433610635	0.6064490965847184	age_bin (Yaza2022 Discovery)	0.7970431982975008
ENSG00000138756	ENSG00000138756	BMP2K	0.3965844367414879	-0.0439216578736597	0.0324754826862265	-1.3524558910493951	0.1762295201703035	0.3473678030823416	age_bin (Yaza2022 Discovery)	-1.3524558910493962
ENSG00000163291	ENSG00000163291	PAQR3	1.0465000784259817	0.0114756093895267	0.0210067556392968	0.5462818526845519	0.5848722086054265	0.7332427205580027	age_bin (Yaza2022 Discovery)	0.5462818526845512
ENSG00000249307	ENSG00000249307	LINC01088	0.0978696999536971	0.0061914382773947	0.056849497511939	0.1089092876519173	0.913274439986606	1.0	age_bin (Yaza2022 Discovery)	0.10890928765191693
ENSG00000163297	ENSG00000163297	ANTXR2	3.737399469942549	0.0565393222225963	0.0132326313428784	4.272719518708921	1.931032940202156e-05	0.0003425326960375	age_bin (Yaza2022 Discovery)	4.2727195187089455
ENSG00000152784	ENSG00000152784	PRDM8	0.8936229607257817	0.0348770848007191	0.025600087934365	1.3623814453348388	0.1730775362894	0.3437546083942503	age_bin (Yaza2022 Discovery)	1.3623814453348366
ENSG00000138669	ENSG00000138669	PRKG2	0.1088841257779042	0.0841758328659791	0.0521499897010533	1.614110249081773	0.106503514682964	1.0	age_bin (Yaza2022 Discovery)	1.6141102490817743
ENSG00000138670	ENSG00000138670	RASGEF1B	1.0282155502065184	0.0411330270962074	0.02387237821849	1.7230385142083788	0.0848815604508496	0.2145271625035083	age_bin (Yaza2022 Discovery)	1.7230385142083757
ENSG00000273156	ENSG00000273156	RP11-127B20.2	1.1661302687218058	0.0506022311590238	0.0198235355147067	2.552634020378594	0.0106911769312584	0.0506366939215445	age_bin (Yaza2022 Discovery)	2.5526340203786035
ENSG00000138668	ENSG00000138668	HNRNPD	23.53535598434932	0.0102772152392564	0.0058757583140577	1.7490874692153768	0.0802759009189382	0.2062807441800818	age_bin (Yaza2022 Discovery)	1.7490874692153784
ENSG00000272677	ENSG00000272677	HNRNPD-DT	2.219432898721083	0.0011054708560719	0.0142289229595301	0.077691815411194	0.9380732047836534	0.9666697431298054	age_bin (Yaza2022 Discovery)	0.07769181541119312
ENSG00000152795	ENSG00000152795	HNRNPDL	104.07971592192176	-0.0036202132764111	0.0035613598399697	-1.0165255517796514	0.3093791861103866	0.496853211071404	age_bin (Yaza2022 Discovery)	-1.016525551779654
ENSG00000138674	ENSG00000138674	SEC31A	7.842136695873566	0.020540046883621	0.007877650183419	2.6073824561103174	0.009123738968847	0.0457414737490786	age_bin (Yaza2022 Discovery)	2.6073824561103267
ENSG00000168152	ENSG00000168152	THAP9	0.1666837166149645	0.0339591931036177	0.047189960693677	0.7196274928910441	0.4717543798788992	1.0	age_bin (Yaza2022 Discovery)	0.7196274928910442
ENSG00000189308	ENSG00000189308	LIN54	0.7405378631372088	0.0171106244326197	0.0244231721997567	0.7005897633883167	0.4835590686074152	0.6513384625538428	age_bin (Yaza2022 Discovery)	0.7005897633883182
ENSG00000286035	ENSG00000286035	RP11-429O22.1	0.1895995059148254	0.0585784565001008	0.0437114114195814	1.340118165890645	0.1802069310445868	1.0	age_bin (Yaza2022 Discovery)	1.3401181658906445
ENSG00000145287	ENSG00000145287	PLAC8	44.92607344516827	-0.0203991624524968	0.0056207379049438	-3.629267686464133	0.0002842263886204	0.0031933893051253	age_bin (Yaza2022 Discovery)	-3.6292676864641606
ENSG00000163312	ENSG00000163312	HELQ	2.6886099485004884	0.0157267690828867	0.0125865092577902	1.2494941020404775	0.211484409369709	0.3902231436481047	age_bin (Yaza2022 Discovery)	1.2494941020404757
ENSG00000163319	ENSG00000163319	MRPS18C	11.610254021085009	0.0244309121525977	0.0073892901626036	3.3062596832696904	0.0009455041641785	0.0082186879456218	age_bin (Yaza2022 Discovery)	3.306259683269702
ENSG00000163322	ENSG00000163322	ABRAXAS1	8.48530294807528	0.008167246901918	0.0072501133675955	1.1264991990913635	0.2599542794007702	0.4449663101007106	age_bin (Yaza2022 Discovery)	1.1264991990913746
ENSG00000138678	ENSG00000138678	GPAT3	0.7581505590781149	0.0231119830386714	0.0251578053147827	0.9186804154609955	0.3582627565050542	0.5455951747857252	age_bin (Yaza2022 Discovery)	0.9186804154609951
ENSG00000138639	ENSG00000138639	ARHGAP24	0.1644646631502006	0.0587367236495942	0.046872716460461	1.2531111504736672	0.2101652586071728	1.0	age_bin (Yaza2022 Discovery)	1.2531111504736656
ENSG00000163629	ENSG00000163629	PTPN13	0.1874504378261587	-0.0628937392480169	0.0476314186642298	-1.3204254882974722	0.1866929983618857	1.0	age_bin (Yaza2022 Discovery)	-1.3204254882974709
ENSG00000284968	ENSG00000284968	RP11-397E7.5	0.6315517501931356	0.0250711069677719	0.0251516195604837	0.996798910204645	0.31886212736092	0.506987363165989	age_bin (Yaza2022 Discovery)	0.9967989102046416
ENSG00000172493	ENSG00000172493	AFF1	2.5234367705603	0.0241076756713584	0.0134829819802981	1.78800770531219	0.0737747646885997	0.1949360637054742	age_bin (Yaza2022 Discovery)	1.7880077053121892
ENSG00000145332	ENSG00000145332	KLHL8	2.007878831102041	0.0465646451160668	0.0153314525105502	3.0371972312488715	0.0023878915662717	0.0171058251147149	age_bin (Yaza2022 Discovery)	3.0371972312488826
ENSG00000170509	ENSG00000170509	HSD17B13	0.0836407055885583	0.048705585769814	0.0654157393673303	0.7445545405566167	0.4565410581971297	1.0	age_bin (Yaza2022 Discovery)	0.7445545405566167
ENSG00000198189	ENSG00000198189	HSD17B11	28.126264653806967	0.0218675731965579	0.0054569871209328	4.007261280253827	6.14268969609132e-05	0.0008917454508982	age_bin (Yaza2022 Discovery)	4.007261280253842
ENSG00000118762	ENSG00000118762	PKD2	0.7955255261893688	0.071749164015742	0.0248732045502163	2.884596710121863	0.0039191536252307	0.0248115166293646	age_bin (Yaza2022 Discovery)	2.8845967101218593
ENSG00000163644	ENSG00000163644	PPM1K	15.407325686161531	0.0236964569193424	0.0064313782277246	3.6845068164691015	0.0002291458937716	0.0027175303333255	age_bin (Yaza2022 Discovery)	3.6845068164691233
ENSG00000246375	ENSG00000246375	PPM1K-DT	0.2129053069972009	0.0035108852937213	0.0446316925640997	0.0786635032646151	0.9373002756638183	0.9663514373500428	age_bin (Yaza2022 Discovery)	0.07866350326461388
ENSG00000138642	ENSG00000138642	HERC6	1.920470411738864	0.013415432325591	0.0169603636456856	0.7909873046267857	0.4289513998602594	0.6093157998351264	age_bin (Yaza2022 Discovery)	0.790987304626787
ENSG00000138646	ENSG00000138646	HERC5	2.552167262612265	0.0771032351984035	0.0166658182148451	4.626429630063024	3.7202318672373705e-06	8.426873738951352e-05	age_bin (Yaza2022 Discovery)	4.626429630063028
ENSG00000285122	ENSG00000285122	PIGY-DT	0.1146847207788961	0.0502679420104106	0.054198644462736	0.9274760007138584	0.3536794467036671	1.0	age_bin (Yaza2022 Discovery)	0.9274760007138567
ENSG00000138641	ENSG00000138641	HERC3	1.9860398592978077	0.032625503449009	0.0149618316463419	2.180582178719123	0.029214334452345	0.1030183271234823	age_bin (Yaza2022 Discovery)	2.1805821787191264
ENSG00000248019	ENSG00000248019	FAM13A-AS1	0.9584001534108598	-0.0086154793920029	0.0207869077420881	-0.4144666199946042	0.6785324081747728	0.8016949121337792	age_bin (Yaza2022 Discovery)	-0.414466619994603
ENSG00000138640	ENSG00000138640	FAM13A	4.946879245303294	0.2180075346471288	0.0206588196507775	10.552758498906949	4.932722997211625e-26	1.984598885878144e-23	age_bin (Yaza2022 Discovery)	10.55275849890698
ENSG00000180346	ENSG00000180346	TIGD2	0.3005099277513865	-0.043034769962131	0.0374764194270841	-1.1483159442662747	0.2508381593389063	0.4347346888727014	age_bin (Yaza2022 Discovery)	-1.1483159442662736
ENSG00000185477	ENSG00000185477	GPRIN3	5.380321543331256	0.0347931273927068	0.0110558548591612	3.1470318519852984	0.0016493699325048	0.0128319765743404	age_bin (Yaza2022 Discovery)	3.1470318519853047
ENSG00000163104	ENSG00000163104	SMARCAD1	1.630641043954889	-0.0121137669449428	0.0166002892526482	-0.7297322812016906	0.4655538449976684	0.6383635512763135	age_bin (Yaza2022 Discovery)	-0.7297322812016859
ENSG00000163110	ENSG00000163110	PDLIM5	3.106680631965432	0.008042856171093	0.0121976239355352	0.6593789260596783	0.5096524713087195	0.6737683821134988	age_bin (Yaza2022 Discovery)	0.6593789260596761
ENSG00000138698	ENSG00000138698	RAP1GDS1	4.685590571039011	0.0192482183335518	0.0104447666115756	1.8428576768981744	0.065349793063926	0.1796162659717342	age_bin (Yaza2022 Discovery)	1.842857676898172
ENSG00000168785	ENSG00000168785	TSPAN5	3.899102774103676	0.0246089018013278	0.0122889072501308	2.0025297042636425	0.0452277916862936	0.1397162911920365	age_bin (Yaza2022 Discovery)	2.0025297042636456
ENSG00000151247	ENSG00000151247	EIF4E	7.7095454687996225	0.0181864974905634	0.0084573821693513	2.150369597399695	0.0315259912103535	0.1084540308372464	age_bin (Yaza2022 Discovery)	2.1503695973997052
ENSG00000164024	ENSG00000164024	METAP1	3.4758439147317164	0.011568556586645	0.0119634967524205	0.9669878987767044	0.3335500831690068	0.521785716107191	age_bin (Yaza2022 Discovery)	0.9669878987767023
ENSG00000246090	ENSG00000246090	RP11-696N14.1	0.2157420756559023	0.0428145836515055	0.0394080475789802	1.0864426502149858	0.2772832007799974	0.4630544845461189	age_bin (Yaza2022 Discovery)	1.0864426502149858
ENSG00000145331	ENSG00000145331	TRMT10A	1.1238533186871489	0.0125599043594138	0.0200328914392771	0.6269641303395934	0.5306827480113723	0.6912613535098099	age_bin (Yaza2022 Discovery)	0.6269641303395908
ENSG00000070190	ENSG00000070190	DAPP1	2.6853368134382647	0.0500002374465745	0.0132054671250244	3.786328569310809	0.000152889486985	0.0019572170841459	age_bin (Yaza2022 Discovery)	3.7863285693108044
ENSG00000109270	ENSG00000109270	LAMTOR3	3.6047204658567766	0.0024800144728857	0.0115847932426938	0.2140749878682386	0.8304885804460609	0.904226548477934	age_bin (Yaza2022 Discovery)	0.21407498786823617
ENSG00000164031	ENSG00000164031	DNAJB14	12.140441690010151	0.0307804664666545	0.0068515595888889	4.492475919872417	7.039988073239939e-06	0.0001433273716404	age_bin (Yaza2022 Discovery)	4.49247591987244
ENSG00000164032	ENSG00000164032	H2AZ1	43.11204910125916	0.0219814313289843	0.0049703905398919	4.422475689297119	9.757633143377933e-06	0.0001908385241398	age_bin (Yaza2022 Discovery)	4.422475689297117
ENSG00000245322	ENSG00000245322	H2AZ1-DT	0.0912959827496266	0.0575231969943865	0.0583157391775845	0.9864094634763254	0.3239322230638929	1.0	age_bin (Yaza2022 Discovery)	0.9864094634763262
ENSG00000138814	ENSG00000138814	PPP3CA	8.593467312013622	0.0392342143144196	0.0090928305893642	4.314851566718007	1.597101779439106e-05	0.0002920760375428	age_bin (Yaza2022 Discovery)	4.314851566718014
ENSG00000254531	ENSG00000254531	FLJ20021	1.1260504975709555	0.0739672044238008	0.0221221139053367	3.343586636445128	0.0008270286605403	0.0073398793622953	age_bin (Yaza2022 Discovery)	3.343586636445131
ENSG00000153064	ENSG00000153064	BANK1	0.3386624152751379	0.0213815330490412	0.0345412489053605	0.6190144747697016	0.5359068232991533	0.6957401275437225	age_bin (Yaza2022 Discovery)	0.6190144747696998
ENSG00000248161	ENSG00000248161	RP11-499E18.1	0.2021963214831305	0.0756558833303704	0.0429940249764034	1.759683662366874	0.0784614574148133	1.0	age_bin (Yaza2022 Discovery)	1.7596836623668743
ENSG00000260651	ENSG00000260651	AF213884.2	0.2423170404372719	0.063143859688606	0.0404874905934024	1.5595893636069296	0.1188569516457718	0.2690842402076972	age_bin (Yaza2022 Discovery)	1.5595893636069298
ENSG00000109320	ENSG00000109320	NFKB1	5.5206007856970265	0.0427024863725294	0.01009799304452	4.228809247962723	2.3493142594512838e-05	0.000402623857568	age_bin (Yaza2022 Discovery)	4.228809247962721
ENSG00000109323	ENSG00000109323	MANBA	3.0534648942519507	-0.0085205314745708	0.0130594672791119	-0.6524409681089406	0.5141167428976783	0.6781845996475384	age_bin (Yaza2022 Discovery)	-0.6524409681089406
ENSG00000145354	ENSG00000145354	CISD2	8.195850591191475	0.0005806089996331	0.0082270794173738	0.0705729178214828	0.9437376651020318	0.9690976659844512	age_bin (Yaza2022 Discovery)	0.07057291782147869
ENSG00000164037	ENSG00000164037	SLC9B1	0.5502456719131094	0.0235956412203894	0.0264869929693144	0.8908388070977079	0.3730156527058901	0.5578271704467197	age_bin (Yaza2022 Discovery)	0.8908388070977074
ENSG00000138778	ENSG00000138778	CENPE	0.2230003419266627	0.057632513221198	0.0465836734031996	1.2371826653163758	0.2160192755368771	0.3951389605999296	age_bin (Yaza2022 Discovery)	1.2371826653163749
ENSG00000168769	ENSG00000168769	TET2	1.295806583537796	-0.0281463545911906	0.0188538799116625	-1.4928680315705156	0.1354717347534131	0.2915760719480533	age_bin (Yaza2022 Discovery)	-1.4928680315705218
ENSG00000138780	ENSG00000138780	GSTCD	0.4805325927033909	0.0049067119594744	0.0287573137550617	0.1706248365639075	0.8645187675435875	0.9229606476953108	age_bin (Yaza2022 Discovery)	0.17062483656390712
ENSG00000145348	ENSG00000145348	TBCK	1.5263411982930433	-0.0051441651597958	0.0162533613345719	-0.3164985416803518	0.7516241318970771	0.8519717203124262	age_bin (Yaza2022 Discovery)	-0.3164985416803504
ENSG00000164022	ENSG00000164022	AIMP1	28.176233672490767	0.0281195719962825	0.0046882487565014	5.9978839555574925	1.999052873841462e-09	9.877191655606149e-08	age_bin (Yaza2022 Discovery)	5.997883955557576
ENSG00000245293	ENSG00000245293	CYP2U1-AS1	0.0458079793867776	0.0593366522273981	0.0864493307916189	0.6863749167755357	0.4924767176677546	1.0	age_bin (Yaza2022 Discovery)	0.6863749167755347
ENSG00000138795	ENSG00000138795	LEF1	32.57241123868116	-0.0057239854978336	0.0052353494258981	-1.0933339940058877	0.2742471826150058	0.4603843524566231	age_bin (Yaza2022 Discovery)	-1.0933339940058875
ENSG00000232021	ENSG00000232021	LEF1-AS1	2.855905499643552	-0.1132497743732608	0.0120458420133062	-9.401565639675638	5.375711854373981e-21	1.032258851309222e-18	age_bin (Yaza2022 Discovery)	-9.40156563967564
ENSG00000234492	ENSG00000234492	RPL34-DT	0.4220595609547382	0.041846427765604	0.0287505842499665	1.4554983440259228	0.145531348334992	0.3061943115577968	age_bin (Yaza2022 Discovery)	1.4554983440259222
ENSG00000109475	ENSG00000109475	RPL34	3585.1275193096526	-0.0043226128269174	0.0016520438408546	-2.616524283448275	0.0088830045593005	0.0449955069073922	age_bin (Yaza2022 Discovery)	-2.616524283448385
ENSG00000247950	ENSG00000247950	SEC24B-AS1	0.6589419048089523	0.0209054007716819	0.0237571585985213	0.8799621674025894	0.3788798048697858	0.5633853346259803	age_bin (Yaza2022 Discovery)	0.8799621674025908
ENSG00000138802	ENSG00000138802	SEC24B	1.6349081064301645	0.0564088044330556	0.0161466816719245	3.4935230395442622	0.0004766918487863	0.0047421410648429	age_bin (Yaza2022 Discovery)	3.4935230395442796
ENSG00000273447	ENSG00000273447	AC004067.5	0.0992758784260251	0.028338636318987	0.0547700231206698	0.5174114361162678	0.6048689781546422	1.0	age_bin (Yaza2022 Discovery)	0.5174114361162686
ENSG00000123739	ENSG00000123739	PLA2G12A	5.378402480133497	-0.0016989876591299	0.0090648871978289	-0.1874251297398275	0.8513273210212262	0.9163081212455136	age_bin (Yaza2022 Discovery)	-0.18742512973981837
ENSG00000272795	ENSG00000272795	GAR1-DT	0.1318239444442038	0.0549146624887279	0.0538028930314427	1.0206637486321684	0.3074137752877489	1.0	age_bin (Yaza2022 Discovery)	1.0206637486321688
ENSG00000170522	ENSG00000170522	ELOVL6	0.3442902174142223	0.0600458770350405	0.0417106664295463	1.4395808596456805	0.149986018018425	0.3123589024429957	age_bin (Yaza2022 Discovery)	1.4395808596456807
ENSG00000174749	ENSG00000174749	FAM241A	2.702108988354957	0.073235949923312	0.0150661478605434	4.8609605189863325	1.1681755227665792e-06	3.0183226274785407e-05	age_bin (Yaza2022 Discovery)	4.860960518986341
ENSG00000260526	ENSG00000260526	RP11-73K9.2	0.2115997553600448	0.023854962715476	0.0417738957201183	0.571049510806995	0.5679660818332346	0.720316035035875	age_bin (Yaza2022 Discovery)	0.5710495108069955
ENSG00000138660	ENSG00000138660	AP1AR	1.0151655041602097	0.0027048066447358	0.0210992624880971	0.1281943691757798	0.8979951560512233	0.9432074929732454	age_bin (Yaza2022 Discovery)	0.1281943691757797
ENSG00000145365	ENSG00000145365	TIFA	4.516116025922858	0.0048711712786378	0.01255330020792	0.388039097126396	0.6979871007414225	0.8164898025245012	age_bin (Yaza2022 Discovery)	0.38803909712638995
ENSG00000073331	ENSG00000073331	ALPK1	1.055855433012744	0.0716328273678181	0.0201386842399214	3.5569765390044026	0.0003751476453204	0.003947684268277	age_bin (Yaza2022 Discovery)	3.5569765390044017
ENSG00000138658	ENSG00000138658	ZGRF1	0.2959702967417021	0.0110868333273684	0.0372698559814967	0.2974745417012804	0.7661042415452695	0.8620229946730471	age_bin (Yaza2022 Discovery)	0.29747454170127896
ENSG00000174720	ENSG00000174720	LARP7	12.911531185785211	0.0105089897134187	0.006402928362132	1.6412786648637987	0.1007395827847163	0.2406414291625864	age_bin (Yaza2022 Discovery)	1.641278664863821
ENSG00000145362	ENSG00000145362	ANK2	0.7592563808966994	0.0528035475108077	0.024995827000508	2.1124945179743237	0.0346440556739036	0.1156033279576665	age_bin (Yaza2022 Discovery)	2.1124945179743224
ENSG00000145349	ENSG00000145349	CAMK2D	4.109367384455709	0.0315924113854195	0.010760533978652	2.935952012055908	0.0033252575913418	0.0218638921317099	age_bin (Yaza2022 Discovery)	2.9359520120559264
ENSG00000269893	ENSG00000269893	SNHG8	112.36930783700656	0.0113687219871502	0.0074900015386962	1.51785309100606	0.1290514376666108	0.283651299907699	age_bin (Yaza2022 Discovery)	1.5178530910060637
ENSG00000145388	ENSG00000145388	METTL14	2.505413018279825	0.0338339892970938	0.0135135546943217	2.5037075782370235	0.0122899563656094	0.0558739989032262	age_bin (Yaza2022 Discovery)	2.503707578237028
ENSG00000150961	ENSG00000150961	SEC24D	1.3644618142350524	-0.0055617114923742	0.0192855734156619	-0.288387146832643	0.7730504053454897	0.8672326197542428	age_bin (Yaza2022 Discovery)	-0.2883871468326427
ENSG00000172403	ENSG00000172403	SYNPO2	0.1199765808232311	0.0703512670227793	0.0529364803087627	1.328975153097473	0.1838561674472242	1.0	age_bin (Yaza2022 Discovery)	1.3289751530974736
ENSG00000145390	ENSG00000145390	USP53	5.283922818708839	0.0010981907084638	0.0130257880110861	0.0843089652256917	0.9328107845631778	0.9636763591738882	age_bin (Yaza2022 Discovery)	0.08430896522568479
ENSG00000250938	ENSG00000250938	RP11-679C8.2	0.1093876190273088	0.072044351321846	0.0538123120740764	1.3388079520291167	0.1806332013722301	1.0	age_bin (Yaza2022 Discovery)	1.338807952029118
ENSG00000050730	ENSG00000050730	TNIP3	0.6240224124741123	0.1623035371264998	0.0353825390495375	4.587108259790671	4.49427658645147e-06	9.786634762610432e-05	age_bin (Yaza2022 Discovery)	4.587108259790682
ENSG00000145386	ENSG00000145386	CCNA2	0.1611016887469351	0.0627393213794121	0.0478665991681112	1.3107119049562466	0.1899551150408748	1.0	age_bin (Yaza2022 Discovery)	1.3107119049562461
ENSG00000138688	ENSG00000138688	KIAA1109	5.635504347201695	0.0417276984750688	0.0095152315963612	4.385358154711233	1.1579509468451071e-05	0.0002238793489678	age_bin (Yaza2022 Discovery)	4.385358154711256
ENSG00000109471	ENSG00000109471	IL2	0.2000805314615662	0.0666715684312499	0.0485983507800527	1.3718895263132136	0.1700978313888675	1.0	age_bin (Yaza2022 Discovery)	1.3718895263132136
ENSG00000170917	ENSG00000170917	NUDT6	0.3428919334506481	-0.0070927516018943	0.0334827255879559	-0.2118331610508346	0.8322371967741109	0.9050209596548514	age_bin (Yaza2022 Discovery)	-0.21183316105083272
ENSG00000145375	ENSG00000145375	SPATA5	1.3767208457039677	0.0264305395435851	0.0175049627683994	1.5098883609908873	0.1310719130473236	0.2856400808194061	age_bin (Yaza2022 Discovery)	1.5098883609908889
ENSG00000164056	ENSG00000164056	SPRY1	1.50686159452781	-0.1437638543011136	0.0256991430887245	-5.594110815476566	2.217552916962793e-08	9.00774259395127e-07	age_bin (Yaza2022 Discovery)	-5.594110815476567
ENSG00000164070	ENSG00000164070	HSPA4L	0.2866424709351947	0.0085786384288525	0.037727772931291	0.2273825821756223	0.8201262630095417	0.8980473341765048	age_bin (Yaza2022 Discovery)	0.22738258217562243
ENSG00000142731	ENSG00000142731	PLK4	0.1153607140887831	0.0833675945454998	0.0526058123312046	1.5847601405833256	0.113020841818225	1.0	age_bin (Yaza2022 Discovery)	1.5847601405833247
ENSG00000164073	ENSG00000164073	MFSD8	3.949790062557685	0.0212821515192219	0.0110572182537357	1.9247292610898503	0.0542632377956854	0.1586401716732686	age_bin (Yaza2022 Discovery)	1.9247292610898488
ENSG00000164074	ENSG00000164074	ABHD18	2.707799176900681	0.0039443300805797	0.0129051860055799	0.3056391499412942	0.7598794086264475	0.8580618841766372	age_bin (Yaza2022 Discovery)	0.30563914994129215
ENSG00000138709	ENSG00000138709	LARP1B	3.024627251124386	-0.0251844451253141	0.0127190222033648	-1.9800614168793296	0.0476966279161218	0.1448557905331823	age_bin (Yaza2022 Discovery)	-1.980061416879325
ENSG00000251432	ENSG00000251432	LINC02615	0.2654044518144828	0.0308257677678862	0.0383822064469507	0.8031265167230951	0.4219016126690685	0.6036658298799256	age_bin (Yaza2022 Discovery)	0.803126516723094
ENSG00000077684	ENSG00000077684	JADE1	7.844071296982735	0.0198589999019371	0.0081385204981497	2.4401240872283894	0.0146822176957312	0.0633878678136093	age_bin (Yaza2022 Discovery)	2.4401240872283925
ENSG00000151466	ENSG00000151466	SCLT1	3.212450387056576	0.0088625876125443	0.0123260607945394	0.7190121613281824	0.4721334265658414	0.6436036336003218	age_bin (Yaza2022 Discovery)	0.7190121613281786
ENSG00000151470	ENSG00000151470	C4orf33	1.0355240337135805	0.0319151444385676	0.0194352762480033	1.642124559039725	0.1005641929943058	0.2402904034527404	age_bin (Yaza2022 Discovery)	1.6421245590397218
ENSG00000151014	ENSG00000151014	NOCT	0.2608521033693458	0.0272481735646992	0.0382506578492972	0.7123582990926215	0.4762429314146419	0.6468181496074753	age_bin (Yaza2022 Discovery)	0.7123582990926218
ENSG00000109381	ENSG00000109381	ELF2	11.332451053359083	0.0016461116964244	0.0068544565190276	0.2401520371243067	0.8102123945242107	0.8929623225489179	age_bin (Yaza2022 Discovery)	0.2401520371242976
ENSG00000164134	ENSG00000164134	NAA15	7.846680218368579	-0.0093117757396306	0.0080788196107445	-1.152615875622014	0.2490680841054667	0.432867411103145	age_bin (Yaza2022 Discovery)	-1.1526158756220177
ENSG00000273247	ENSG00000273247	RAB33B-AS1	9.565128266869491	0.0099268610433891	0.0076775532828989	1.2929719505171458	0.1960207605219103	0.3715072691004083	age_bin (Yaza2022 Discovery)	1.2929719505171449
ENSG00000172007	ENSG00000172007	RAB33B	1.8690172207970883	-0.0078838747436435	0.015807772580789	-0.4987340691644786	0.6179667400864248	0.7584545303588326	age_bin (Yaza2022 Discovery)	-0.49873406916447416
ENSG00000145391	ENSG00000145391	SETD7	1.551109192687359	-0.0571122897622787	0.0213500845240916	-2.675038110403392	0.0074720755697633	0.0397804451726087	age_bin (Yaza2022 Discovery)	-2.6750381104033925
ENSG00000272717	ENSG00000272717	RP11-342I1.2	0.3090257973813509	0.0441451644737447	0.0412651113810689	1.0697939008592396	0.2847120882595644	0.4717127111206327	age_bin (Yaza2022 Discovery)	1.0697939008592394
ENSG00000085871	ENSG00000085871	MGST2	1.3713518417259145	-0.0412477633961016	0.0227069780989097	-1.816523679039536	0.0692900789964321	0.1870389384795065	age_bin (Yaza2022 Discovery)	-1.8165236790395354
ENSG00000196782	ENSG00000196782	MAML3	0.5776004304593839	-0.0462959431072536	0.0267946386949153	-1.727806209084615	0.084022973833157	0.213122217327032	age_bin (Yaza2022 Discovery)	-1.7278062090846171
ENSG00000196951	ENSG00000196951	SCOC-AS1	1.186317650893211	-0.0601825572723271	0.0187840757548273	-3.2039136797486947	0.0013557311751122	0.0111101578065209	age_bin (Yaza2022 Discovery)	-3.203913679748702
ENSG00000179387	ENSG00000179387	ELMOD2	1.4665005724316071	-0.0066326771542056	0.0173841023811773	-0.3815369358033251	0.7028048693214133	0.8193733049395088	age_bin (Yaza2022 Discovery)	-0.3815369358033208
ENSG00000109445	ENSG00000109445	ZNF330	3.8463888319899375	-0.0032028310037768	0.0111089495720046	-0.2883108779112859	0.7731087811562264	0.8672326197542428	age_bin (Yaza2022 Discovery)	-0.2883108779112814
ENSG00000109452	ENSG00000109452	INPP4B	16.16962503532603	0.0813474730781923	0.0067422842506218	12.065268988131027	1.6113502518227282e-33	1.361429827765023e-30	age_bin (Yaza2022 Discovery)	12.065268988131155
ENSG00000249806	ENSG00000249806	RP11-223C24.1	2.870814746642409	0.116598520106947	0.0129184671398451	9.025724092862012	1.7851086442666788e-19	2.900458256809456e-17	age_bin (Yaza2022 Discovery)	9.02572409286208
ENSG00000250326	ENSG00000250326	RP11-284M14.1	0.2316867674746161	0.0089421983385305	0.0369624678522311	0.2419264420947146	0.8088371607901771	0.8916838689347868	age_bin (Yaza2022 Discovery)	0.24192644209471365
ENSG00000170185	ENSG00000170185	USP38	2.2171927635716107	0.001887727226405	0.014599491861341	0.1293008855605225	0.8971195707411621	0.9427639280305246	age_bin (Yaza2022 Discovery)	0.1293008855605203
ENSG00000153147	ENSG00000153147	SMARCA5	9.414975754011971	0.0015130858844742	0.0076441292395126	0.1979409082532328	0.8430912971897586	0.9110743216665728	age_bin (Yaza2022 Discovery)	0.19794090825323046
ENSG00000251600	ENSG00000251600	RP11-673E1.1	0.3075790275391512	0.0214475393469014	0.0384721105409576	0.5574827854600876	0.5771976174430784	0.7268956133218915	age_bin (Yaza2022 Discovery)	0.5574827854600866
ENSG00000164163	ENSG00000164163	ABCE1	9.58397087043444	0.0022265711329098	0.0073121000638526	0.3045050140816402	0.7607431733266117	0.85860527270058	age_bin (Yaza2022 Discovery)	0.3045050140816405
ENSG00000164164	ENSG00000164164	OTUD4	3.299933364920916	0.0148295313645041	0.0121505651103463	1.2204807949118923	0.2222826655751673	0.4012881517739751	age_bin (Yaza2022 Discovery)	1.2204807949118877
ENSG00000151611	ENSG00000151611	MMAA	0.7724536365742669	0.0368135216673884	0.0230450580932044	1.5974584016450797	0.1101635631961556	0.2557768467832699	age_bin (Yaza2022 Discovery)	1.597458401645084
ENSG00000151612	ENSG00000151612	ZNF827	2.854522739120717	-0.0614945758686016	0.0145581101000595	-4.224076851043336	2.399221757096128e-05	0.000408690012615	age_bin (Yaza2022 Discovery)	-4.224076851043342
ENSG00000120519	ENSG00000120519	SLC10A7	0.8908873148994283	0.0138926585398921	0.0221674527360916	0.6267142510818584	0.5308465605623708	0.6912950971318543	age_bin (Yaza2022 Discovery)	0.6267142510818565
ENSG00000164168	ENSG00000164168	TMEM184C	0.8867963692728746	0.0499095307922284	0.022051109204738	2.2633569281632564	0.0236136956139667	0.0887114780980012	age_bin (Yaza2022 Discovery)	2.263356928163261
ENSG00000164169	ENSG00000164169	PRMT9	11.139371514983388	0.0066802682077029	0.0098014159657807	0.6815615448855026	0.495516238002578	0.6615644414051103	age_bin (Yaza2022 Discovery)	0.6815615448855001
ENSG00000071205	ENSG00000071205	ARHGAP10	1.5390431617539708	-0.0467004812968784	0.0187680934534621	-2.48829117420361	0.0128358594249353	0.0577784636554494	age_bin (Yaza2022 Discovery)	-2.4882911742036153
ENSG00000151623	ENSG00000151623	NR3C2	1.2080612573865792	0.0272908411569042	0.0186673321001465	1.461957231515157	0.1437529301374892	0.3035881480356135	age_bin (Yaza2022 Discovery)	1.461957231515157
ENSG00000287292	ENSG00000287292	RP11-563M4.2	0.199447198355752	0.0313783429924223	0.0426067953588849	0.7364633441242594	0.4614487674169099	1.0	age_bin (Yaza2022 Discovery)	0.7364633441242583
ENSG00000198589	ENSG00000198589	LRBA	6.753281261379224	0.0049033350232999	0.008685199071244	0.5645621917331124	0.5723715876315132	0.723613868245159	age_bin (Yaza2022 Discovery)	0.5645621917331118
ENSG00000145425	ENSG00000145425	RPS3A	2520.0869832971657	-0.0056840045225955	0.0021460414031183	-2.6485996562490275	0.0080826015255979	0.0419987086652994	age_bin (Yaza2022 Discovery)	-2.648599656249116
ENSG00000109686	ENSG00000109686	SH3D19	0.3949576954844612	0.0468193875254231	0.0312877571020576	1.4964123945574892	0.1345462216043488	0.290365523968108	age_bin (Yaza2022 Discovery)	1.4964123945574892
ENSG00000245954	ENSG00000245954	LINC02273	10.89476215364125	0.031300803216133	0.0138224117882953	2.2644965072331447	0.0235435943366455	0.0885818454154132	age_bin (Yaza2022 Discovery)	2.264496507233148
ENSG00000109670	ENSG00000109670	FBXW7	5.700087229539399	5.861208036885913e-05	0.0098306771109189	0.0059621610706508	0.995242911916382	0.9979211085888304	age_bin (Yaza2022 Discovery)	0.00596216107065086
ENSG00000268471	ENSG00000268471	MIR4453HG	0.701726352935076	0.0441677479134803	0.0240710917942249	1.8348876025671952	0.0665223449547992	0.1820690937878518	age_bin (Yaza2022 Discovery)	1.8348876025671987
ENSG00000170006	ENSG00000170006	TMEM154	6.430083168345439	0.0173715593975898	0.0091500951233481	1.8985113447906268	0.0576287547499107	0.1656221451251456	age_bin (Yaza2022 Discovery)	1.8985113447906314
ENSG00000169989	ENSG00000169989	TIGD4	0.0818246065792014	0.0806703229839702	0.0701362457193646	1.1501944844147407	0.2500637774425237	1.0	age_bin (Yaza2022 Discovery)	1.1501944844147418
ENSG00000164144	ENSG00000164144	ARFIP1	2.182401874385057	0.0246543561826383	0.0152657102088296	1.615015341269766	0.106307372661505	0.2502621876893441	age_bin (Yaza2022 Discovery)	1.6150153412697668
ENSG00000109654	ENSG00000109654	TRIM2	0.5809531101163269	0.0910433621824361	0.0261578528941782	3.480536516156456	0.0005004106056426	0.0049392163634048	age_bin (Yaza2022 Discovery)	3.4805365161564574
ENSG00000121210	ENSG00000121210	TMEM131L	4.020797894525264	-0.0101129013404575	0.0104740985166571	-0.96551520155886	0.3342868256771942	0.5228414272763078	age_bin (Yaza2022 Discovery)	-0.9655152015588565
ENSG00000287216	ENSG00000287216	RP11-153M7.6	0.1024662106217994	0.0804131988240164	0.0558787933340652	1.4390646974653678	0.1501321930350577	1.0	age_bin (Yaza2022 Discovery)	1.4390646974653687
ENSG00000145428	ENSG00000145428	RNF175	0.4671013339283004	-0.0262532170403344	0.0337847287952775	-0.7770734878299255	0.43711541475076	0.6168679036627979	age_bin (Yaza2022 Discovery)	-0.7770734878299255
ENSG00000164114	ENSG00000164114	MAP9	1.940474810487629	-0.0143519545790244	0.0152898931102434	-0.938656305544046	0.3479072340447832	0.5361531460175291	age_bin (Yaza2022 Discovery)	-0.9386563055440439
ENSG00000256043	ENSG00000256043	CTSO	2.5320304536225424	0.0463233100919616	0.0138472445679795	3.345308870985063	0.0008219098484668	0.0073098066417857	age_bin (Yaza2022 Discovery)	3.3453088709850665
ENSG00000205208	ENSG00000205208	C4orf46	0.6610371544601226	0.0689897199439772	0.0270814508163042	2.5474898081325272	0.0108501022435046	0.0510995060509314	age_bin (Yaza2022 Discovery)	2.547489808132525
ENSG00000171503	ENSG00000171503	ETFDH	7.498831116412388	0.0192405372155127	0.0093797844718816	2.0512771133698435	0.0402399679648134	0.1287550781558414	age_bin (Yaza2022 Discovery)	2.0512771133698573
ENSG00000052795	ENSG00000052795	FNIP2	1.3506959500187712	0.006612199449069	0.0188637915345656	0.3505233524741292	0.725945967708717	0.8364267668308946	age_bin (Yaza2022 Discovery)	0.35052335247412747
ENSG00000109756	ENSG00000109756	RAPGEF2	0.7223838290465735	-0.0089882641788527	0.0257962450751538	-0.34843304336219	0.7275149904026805	0.8376634169954004	age_bin (Yaza2022 Discovery)	-0.3484330433621883
ENSG00000198498	ENSG00000198498	TMA16	5.1042064981163975	0.0393431526752533	0.0097229022696591	4.046441235764132	5.200217141129452e-05	0.0007831842179216	age_bin (Yaza2022 Discovery)	4.046441235764137
ENSG00000145416	ENSG00000145416	MARCHF1	0.3116767559273598	-0.0075455145312942	0.0374656726531898	-0.201398079814051	0.8403873165384521	0.9100784974921023	age_bin (Yaza2022 Discovery)	-0.20139807981405028
ENSG00000183439	ENSG00000183439	TRIM61	0.4940598557471863	0.0767955763859693	0.0317093833709526	2.421856504983878	0.0154414465916535	0.0657253311097638	age_bin (Yaza2022 Discovery)	2.4218565049838823
ENSG00000170088	ENSG00000170088	TMEM192	4.153256607282125	0.0092058932784242	0.0106310671651635	0.865942537602495	0.386521674351822	0.570730798077341	age_bin (Yaza2022 Discovery)	0.8659425376024908
ENSG00000109466	ENSG00000109466	KLHL2	0.9070920253835718	0.0208918545053949	0.0223065274812137	0.936580313676782	0.3489744823153368	0.5371771438016774	age_bin (Yaza2022 Discovery)	0.9365803136767827
ENSG00000137628	ENSG00000137628	DDX60	3.396869388761959	0.0344474410498616	0.0137591697520975	2.5035988123200754	0.0122937346385486	0.0558739989032262	age_bin (Yaza2022 Discovery)	2.503598812320075
ENSG00000181381	ENSG00000181381	DDX60L	3.222984586301001	0.0093512097472055	0.0127468738678409	0.7336080865126979	0.4631876310414989	0.6365439646502317	age_bin (Yaza2022 Discovery)	0.7336080865126998
ENSG00000145439	ENSG00000145439	CBR4	3.894253122585319	-0.0135058785682198	0.0110415749319425	-1.2231840703402064	0.221260180809121	0.400594734367616	age_bin (Yaza2022 Discovery)	-1.223184070340205
ENSG00000137601	ENSG00000137601	NEK1	2.282095474288098	0.0006152972080269	0.0141289691859702	0.0435486269329488	0.9652642025805804	0.9809770854191268	age_bin (Yaza2022 Discovery)	0.043548626932945575
ENSG00000109572	ENSG00000109572	CLCN3	2.5338327023358	0.0201876437913946	0.0133534036656747	1.5117976133146804	0.1305853567727931	0.285094490794142	age_bin (Yaza2022 Discovery)	1.5117976133146869
ENSG00000056050	ENSG00000056050	HPF1	5.942139742574814	0.0190431031146144	0.0093766598971527	2.030904748971097	0.0422646579550287	0.1331041032715944	age_bin (Yaza2022 Discovery)	2.0309047489711123
ENSG00000245213	ENSG00000245213	RP11-10K16.1	0.140646883475451	0.0570614480681855	0.0520201687417223	1.096910091766387	0.2726806967563392	1.0	age_bin (Yaza2022 Discovery)	1.096910091766386
ENSG00000109586	ENSG00000109586	GALNT7	1.1578933949749526	0.0238938490501662	0.0197120587691622	1.2121437608306058	0.2254573549234617	0.4052965757144888	age_bin (Yaza2022 Discovery)	1.2121437608306063
ENSG00000164104	ENSG00000164104	HMGB2	49.65310392954234	0.0217589455460499	0.0061254659899379	3.552210653327028	0.0003820089012983	0.0039950691662189	age_bin (Yaza2022 Discovery)	3.552210653327045
ENSG00000272870	ENSG00000272870	SAP30-DT	2.9301025947937887	0.0636555245323333	0.0155086136115379	4.104527079388676	4.05142815504544e-05	0.0006315593446859	age_bin (Yaza2022 Discovery)	4.104527079388687
ENSG00000164105	ENSG00000164105	SAP30	0.5562278004125943	0.0904151633845741	0.0377112619550979	2.3975639821396	0.0165044982586059	0.0690329236569116	age_bin (Yaza2022 Discovery)	2.3975639821395998
ENSG00000164106	ENSG00000164106	SCRG1	0.1414901731061298	0.0730826298269101	0.061826203194639	1.1820656299535974	0.2371796606955964	1.0	age_bin (Yaza2022 Discovery)	1.182065629953598
ENSG00000237125	ENSG00000237125	HAND2-AS1	0.0850074207298843	0.0583551213402708	0.0593140457582967	0.9838330971059792	0.3251975830976963	1.0	age_bin (Yaza2022 Discovery)	0.983833097105979
ENSG00000164118	ENSG00000164118	CEP44	1.3602276707359882	0.0101223601228087	0.0172869194750952	0.5855502559256855	0.558177784972675	0.7125009979202495	age_bin (Yaza2022 Discovery)	0.5855502559256848
ENSG00000164120	ENSG00000164120	HPGD	0.996457563374733	-0.2321004992223937	0.0307278400161114	-7.553427090895328	4.23951883013267e-14	4.070419840430787e-12	age_bin (Yaza2022 Discovery)	-7.5534270908953385
ENSG00000150625	ENSG00000150625	GPM6A	0.251435801304892	0.0783384973734983	0.039154710370673	2.00074260879156	0.0454201350900164	0.140005370804651	age_bin (Yaza2022 Discovery)	2.000742608791561
ENSG00000129128	ENSG00000129128	SPCS3	11.920426641521326	-0.0262183236373567	0.0069489340608836	-3.772999341718143	0.0001612967136717	0.0020493171937034	age_bin (Yaza2022 Discovery)	-3.772999341718157
ENSG00000250131	ENSG00000250131	RP11-130F10.1	0.10021895496157	0.0837711416925246	0.0582780176487872	1.4374397941496886	0.1505930683770374	1.0	age_bin (Yaza2022 Discovery)	1.4374397941496888
ENSG00000151718	ENSG00000151718	WWC2	0.4675898347204519	0.0049974784717118	0.0301618309623349	0.1656888296321434	0.8684018372083774	0.925149734181461	age_bin (Yaza2022 Discovery)	0.1656888296321429
ENSG00000168564	ENSG00000168564	CDKN2AIP	6.8410257807890575	0.0185827995413717	0.0087168218570695	2.131831973404466	0.033020662153104	0.1119431152754838	age_bin (Yaza2022 Discovery)	2.1318319734044713
ENSG00000232648	ENSG00000232648	RP11-367N14.2	0.3422473145169522	0.0681722324609778	0.0337032066438039	2.022722442450759	0.0431017717373926	0.134876618299715	age_bin (Yaza2022 Discovery)	2.0227224424507626
ENSG00000168556	ENSG00000168556	ING2	3.252518376524295	-0.0131407789684752	0.0120831293004546	-1.0875311057029642	0.2768021593464937	0.4627666559290889	age_bin (Yaza2022 Discovery)	-1.087531105702958
ENSG00000182552	ENSG00000182552	RWDD4	5.725668552436389	-0.0026119269022056	0.0093335026365316	-0.2798442346801814	0.7795970126075888	0.8721948039620655	age_bin (Yaza2022 Discovery)	-0.279844234680177
ENSG00000168538	ENSG00000168538	TRAPPC11	1.2918061767809186	0.0198172369900414	0.018249760572168	1.0858902456103372	0.2775275529808321	0.4633136327079728	age_bin (Yaza2022 Discovery)	1.0858902456103396
ENSG00000249096	ENSG00000249096	LINC02362	0.238342710377658	0.0140140394025748	0.0413905113286477	0.3385809682634979	0.7349254217687784	0.8429792137556895	age_bin (Yaza2022 Discovery)	0.33858096826349754
ENSG00000168310	ENSG00000168310	IRF2	9.741382623906668	0.0211198016959165	0.0074536274309521	2.833493073213442	0.0046042305812823	0.0277865315580392	age_bin (Yaza2022 Discovery)	2.8334930732134445
ENSG00000271646	ENSG00000271646	IRF2-DT	2.4573972986678454	0.007888891656178	0.0135829221149878	0.5807948826764734	0.5613787044072636	0.7146434644473362	age_bin (Yaza2022 Discovery)	0.5807948826764723
ENSG00000164305	ENSG00000164305	CASP3	1.5168566103726608	0.0158233776532321	0.0186130695887335	0.8501218768778508	0.3952573298952115	0.5792925240745985	age_bin (Yaza2022 Discovery)	0.8501218768778471
ENSG00000164306	ENSG00000164306	PRIMPOL	1.5311580004267813	0.0386455012593722	0.0176152444778696	2.1938668695698973	0.028244981780685	0.1004830276317828	age_bin (Yaza2022 Discovery)	2.1938668695698973
ENSG00000151726	ENSG00000151726	ACSL1	0.3932788079807901	0.0723762879493573	0.0350087560766861	2.0673767382885053	0.0386986684085684	0.1252259859762524	age_bin (Yaza2022 Discovery)	2.0673767382885084
ENSG00000164323	ENSG00000164323	CFAP97	13.982500131002247	0.0025011753800615	0.0069444816340076	0.3601673259258198	0.718722007456835	0.8317329463091081	age_bin (Yaza2022 Discovery)	0.360167325925822
ENSG00000109762	ENSG00000109762	SNX25	0.6264394148994809	0.0226663870123207	0.0275281357036971	0.8233898312727573	0.4102863438333363	0.5929907876063159	age_bin (Yaza2022 Discovery)	0.8233898312727566
ENSG00000109771	ENSG00000109771	LRP2BP	1.836250954970224	0.026256848320868	0.0170731650041994	1.5379016318538308	0.1240726682543687	0.2770322341652117	age_bin (Yaza2022 Discovery)	1.5379016318538326
ENSG00000109775	ENSG00000109775	UFSP2	5.101964732036865	0.005793303820775	0.009909487804587	0.5846219234553556	0.5588019630397922	0.7127791926963339	age_bin (Yaza2022 Discovery)	0.5846219234553515
ENSG00000168491	ENSG00000168491	CCDC110	0.0564566659876507	0.0308822752805538	0.0662625950282659	0.4660589472443726	0.641173307323577	1.0	age_bin (Yaza2022 Discovery)	0.4660589472443726
ENSG00000154556	ENSG00000154556	SORBS2	0.0715158749554323	0.0345646603914432	0.0638515207206836	0.5413286950931875	0.5882810453753753	1.0	age_bin (Yaza2022 Discovery)	0.5413286950931863
ENSG00000145476	ENSG00000145476	CYP4V2	2.399673120763237	0.0137389492302612	0.0150614926485509	0.912190415043828	0.3616684887225327	0.5487048053899586	age_bin (Yaza2022 Discovery)	0.9121904150438274
ENSG00000249378	ENSG00000249378	LINC01060	0.076851637202122	0.0376391652725703	0.0666688272693967	0.5645691819428182	0.5723668318930015	1.0	age_bin (Yaza2022 Discovery)	0.5645691819428176
ENSG00000245685	ENSG00000245685	FRG1-DT	0.2368080934853451	0.0724399638672951	0.0399557871250237	1.813003048610372	0.0698313511182369	0.1880794024858094	age_bin (Yaza2022 Discovery)	1.8130030486103743
ENSG00000109536	ENSG00000109536	FRG1	23.017551705671817	0.0030329828011038	0.0075901551943944	0.3995943064963695	0.689455350624493	0.8091690870157441	age_bin (Yaza2022 Discovery)	0.3995943064963633
ENSG00000221990	ENSG00000221990	EXOC3-AS1	1.4164952280879228	0.0051462747041067	0.0171914347616333	0.2993510882286463	0.7646721778554614	0.8610670995662963	age_bin (Yaza2022 Discovery)	0.2993510882286459
ENSG00000206077	ENSG00000206077	ZDHHC11B	0.2202914375314354	0.0651751439783469	0.0437610966455819	1.4893398240495623	0.1363979059144171	0.2930889895907706	age_bin (Yaza2022 Discovery)	1.4893398240495637
ENSG00000028310	ENSG00000028310	BRD9	9.375661052288018	-0.0063579118123181	0.0073712467676962	-0.8625286892010063	0.3883966527626832	0.5724255083826261	age_bin (Yaza2022 Discovery)	-0.8625286892009985
ENSG00000113504	ENSG00000113504	SLC12A7	0.9430994165561422	0.0017453974024462	0.02166262763323	0.080571823141569	0.9357824752057232	0.9653755962165026	age_bin (Yaza2022 Discovery)	0.08057182314156562
ENSG00000287486	ENSG00000287486	CTD-3080P12.4	0.0943051632062914	0.029523496743237	0.0507818891482868	0.5813784646141519	0.5609854083545154	1.0	age_bin (Yaza2022 Discovery)	0.581378464614151
ENSG00000049656	ENSG00000049656	CLPTM1L	2.19641118912066	-0.0093326656785653	0.0181733993458019	-0.5135343972244346	0.6075775559912817	0.7500347156521218	age_bin (Yaza2022 Discovery)	-0.5135343972244338
ENSG00000286388	ENSG00000286388	RP11-325I22.4	0.2238701685931402	0.0152332599527967	0.0400637034180803	0.3802259564931325	0.7037776930958182	0.8198903184777994	age_bin (Yaza2022 Discovery)	0.3802259564931309
ENSG00000153395	ENSG00000153395	LPCAT1	2.451679242914385	0.010810404356042	0.0161024195610382	0.6713527936012225	0.501995810027017	0.6674056017180593	age_bin (Yaza2022 Discovery)	0.6713527936012247
ENSG00000281560	ENSG00000281560	LSINCT5	0.1745844669205528	0.0506939485888367	0.0458854004304688	1.104794730203006	0.2692485444959023	1.0	age_bin (Yaza2022 Discovery)	1.1047947302030066
ENSG00000286753	ENSG00000286753	RP11-531A21.6	0.3128326446803821	0.0027211687807983	0.0353954947275271	0.0768789587981682	0.9387198364454684	0.9667547731441544	age_bin (Yaza2022 Discovery)	0.0768789587981672
ENSG00000164151	ENSG00000164151	ICE1	5.291420294986831	0.0178570860175206	0.0096788537558267	1.8449587593748376	0.0650435380032629	0.1790074438402504	age_bin (Yaza2022 Discovery)	1.8449587593748464
ENSG00000145545	ENSG00000145545	SRD5A1	1.017078131943693	-0.0131999623289738	0.0205419379175522	-0.6425860297092536	0.520492750422327	0.6824399826688766	age_bin (Yaza2022 Discovery)	-0.6425860297092516
ENSG00000112941	ENSG00000112941	TENT4A	1.0767194213584197	-0.015742311976302	0.0205060190842479	-0.7676922522906818	0.4426700401945959	0.6199435056529322	age_bin (Yaza2022 Discovery)	-0.7676922522906829
ENSG00000124275	ENSG00000124275	MTRR	2.9058551455889865	0.0415703259123918	0.013087259224231	3.176396615986979	0.0014911692887207	0.0118745422435457	age_bin (Yaza2022 Discovery)	3.1763966159869845
ENSG00000247516	ENSG00000247516	MIR4458HG	3.8699303997790704	0.0229045061667568	0.0129732587678503	1.765516789314157	0.0774769510665829	0.2019755506206599	age_bin (Yaza2022 Discovery)	1.7655167893141572
ENSG00000112902	ENSG00000112902	SEMA5A	0.1979276779981769	0.1030319295983217	0.0415449154628665	2.480012979937657	0.0131377600119439	1.0	age_bin (Yaza2022 Discovery)	2.48001297993766
ENSG00000150756	ENSG00000150756	ATPSCKMT	0.9142902878687192	0.0171960988358076	0.0211594407843136	0.8126915550885355	0.4163949242355241	0.597709941363565	age_bin (Yaza2022 Discovery)	0.8126915550885355
ENSG00000164237	ENSG00000164237	CMBL	0.2750887273721591	0.1040056103400944	0.0405819100966778	2.562856457281657	0.0103814959409131	0.0496677571940971	age_bin (Yaza2022 Discovery)	2.5628564572816575
ENSG00000259802	ENSG00000259802	CTD-2256P15.2	0.3449559553600429	0.047898052771964	0.033599338019934	1.425565371066141	0.1539938379660259	0.3173399846280374	age_bin (Yaza2022 Discovery)	1.4255653710661438
ENSG00000145495	ENSG00000145495	MARCHF6	12.428774762457255	0.0375675933216008	0.0069136670703804	5.433815794015924	5.5161526161006566e-08	1.9917082672407885e-06	age_bin (Yaza2022 Discovery)	5.433815794015921
ENSG00000038382	ENSG00000038382	TRIO	0.0942881154779574	0.0245305522602052	0.055707580404696	0.4403449599138825	0.6596872822504394	1.0	age_bin (Yaza2022 Discovery)	0.4403449599138817
ENSG00000261360	ENSG00000261360	OTULIN-DT	0.1599601541903238	0.0480863452907446	0.0487683040490217	0.9860163528017788	0.3241250883380788	1.0	age_bin (Yaza2022 Discovery)	0.9860163528017788
ENSG00000154124	ENSG00000154124	OTULIN	3.97352393819051	0.0142746727243721	0.0115833722006305	1.232341711647246	0.2178214645942431	0.3972447261138004	age_bin (Yaza2022 Discovery)	1.2323417116472444
ENSG00000154122	ENSG00000154122	ANKH	7.4274461019984015	0.0104456589852692	0.008553510832232	1.2212130422407468	0.2220053673930755	0.4010526724618548	age_bin (Yaza2022 Discovery)	1.2212130422407441
ENSG00000154153	ENSG00000154153	RETREG1	8.915587765577007	0.0020197962596796	0.0085256811096124	0.2369073196278028	0.8127286913777574	0.8942487381866684	age_bin (Yaza2022 Discovery)	0.23690731962779513
ENSG00000246214	ENSG00000246214	RP11-260E18.1	0.1963221574538756	-0.0003462525211275	0.0385617332293259	-0.0089791742261279	0.9928357517866088	1.0	age_bin (Yaza2022 Discovery)	-0.00897917422612575
ENSG00000145555	ENSG00000145555	MYO10	0.2043975335918132	0.0637362307419112	0.0397482911276296	1.6034961235756693	0.1088251642783584	1.0	age_bin (Yaza2022 Discovery)	1.6034961235756686
ENSG00000176788	ENSG00000176788	BASP1	0.1305957886594665	0.0267362994130202	0.0565174642843164	0.4730626143897883	0.6361685081813531	1.0	age_bin (Yaza2022 Discovery)	0.47306261438978825
ENSG00000113360	ENSG00000113360	DROSHA	1.1574268585577323	0.0079351637015852	0.0195871049145837	0.4051218256189073	0.6853879640781275	0.8058506691478011	age_bin (Yaza2022 Discovery)	0.40512182561890625
ENSG00000082213	ENSG00000082213	C5orf22	0.8700731919598943	0.0521148890714588	0.0217944906259218	2.391195553314499	0.016793605436002	0.069758688460561	age_bin (Yaza2022 Discovery)	2.391195553314502
ENSG00000133401	ENSG00000133401	PDZD2	0.1425394758578269	0.0234171729916981	0.0484779400892378	0.4830480203695115	0.6290616402976603	1.0	age_bin (Yaza2022 Discovery)	0.4830480203695115
ENSG00000113384	ENSG00000113384	GOLPH3	6.156446993203366	0.0195600112539165	0.0149938102260783	1.3045390703889457	0.1920498472262397	0.3665230745092734	age_bin (Yaza2022 Discovery)	1.3045390703889488
ENSG00000272086	ENSG00000272086	GOLPH3-DT	0.9648203569380848	0.0180774644358896	0.0218004064567293	0.8292260271280206	0.4069765199180607	0.5908152262521813	age_bin (Yaza2022 Discovery)	0.8292260271280166
ENSG00000150712	ENSG00000150712	MTMR12	1.1894174611785076	0.0015007848632845	0.019414424596975	0.0773025672632294	0.938382848639982	0.9667271657655092	age_bin (Yaza2022 Discovery)	0.07730256726322655
ENSG00000056097	ENSG00000056097	ZFR	6.987674156101151	0.0137289678383489	0.0085556346150384	1.6046697242326409	0.1085665081445501	0.253953052966031	age_bin (Yaza2022 Discovery)	1.6046697242326402
ENSG00000113387	ENSG00000113387	SUB1	80.5303213082382	0.0177788201052749	0.0043210484345667	4.114469063353036	3.880715981861662e-05	0.000608314829884	age_bin (Yaza2022 Discovery)	4.11446906335307
ENSG00000113407	ENSG00000113407	TARS1	2.921896700423556	0.0174718328867768	0.0127546158749513	1.3698439104771107	0.1707356316642541	0.3406246403615779	age_bin (Yaza2022 Discovery)	1.3698439104771167
ENSG00000082196	ENSG00000082196	C1QTNF3	0.4408085009072507	0.0498859871540704	0.0302962153246471	1.646607888790859	0.0996386679123717	0.2386864488776945	age_bin (Yaza2022 Discovery)	1.6466078887908582
ENSG00000113456	ENSG00000113456	RAD1	3.585709792343383	0.0006579491228731	0.0118225480717484	0.0556520573128733	0.9556189929916796	0.9771340499820356	age_bin (Yaza2022 Discovery)	0.05565205731286978
ENSG00000168724	ENSG00000168724	DNAJC21	4.320943246740783	0.0082755329919146	0.0124793156098301	0.6631399710250041	0.5072409130434937	0.6718417423270855	age_bin (Yaza2022 Discovery)	0.6631399710250029
ENSG00000152582	ENSG00000152582	SPEF2	1.9216925125335007	0.0360099504041273	0.0160185773260851	2.2480117722744155	0.0245754392635839	0.0908733396659417	age_bin (Yaza2022 Discovery)	2.2480117722744137
ENSG00000168685	ENSG00000168685	IL7R	201.26992150327908	-0.004679018249761	0.004705238774466	-0.9944273763858198	0.3200148455620611	0.508138588640078	age_bin (Yaza2022 Discovery)	-0.9944273763858084
ENSG00000164187	ENSG00000164187	LMBRD2	0.9729380185562992	0.0570088742224169	0.0207957009513308	2.741377862464811	0.0061182102402536	0.0341451519862216	age_bin (Yaza2022 Discovery)	2.741377862464822
ENSG00000145604	ENSG00000145604	SKP2	2.001153659788132	-0.0170808648226106	0.0150072791078112	-1.13817199639608	0.2550486695661803	0.4393284830101239	age_bin (Yaza2022 Discovery)	-1.1381719963960764
ENSG00000152620	ENSG00000152620	NADK2	0.8556324866717266	0.0365415327151393	0.0232735583262836	1.57008791706216	0.1163946592188307	0.2655017483099084	age_bin (Yaza2022 Discovery)	1.5700879170621596
ENSG00000250155	ENSG00000250155	CTD-2353F22.1	0.1408539454139779	0.1060875686943336	0.0523005107869018	2.0284231855131742	0.0425170757433623	1.0	age_bin (Yaza2022 Discovery)	2.0284231855131765
ENSG00000285967	ENSG00000285967	NIPBL-DT	2.851717275506703	0.0264015407276039	0.0126090576881566	2.093855177806213	0.0362728831104657	0.1196212292741314	age_bin (Yaza2022 Discovery)	2.09385517780621
ENSG00000164190	ENSG00000164190	NIPBL	12.266826787661005	0.0055109588495433	0.006870188019084	0.8021554627376996	0.4224630355492387	0.6042644637473367	age_bin (Yaza2022 Discovery)	0.8021554627376959
ENSG00000197603	ENSG00000197603	CPLANE1	1.771977558494343	-0.0235266508359153	0.0165866931115706	-1.4184051442721617	0.1560725145837101	0.3202069776137742	age_bin (Yaza2022 Discovery)	-1.4184051442721575
ENSG00000286193	ENSG00000286193	CTD-2124B8.3	0.1265510549616455	0.0486622833090145	0.0598668293991288	0.8128421664789659	0.4163085562898168	1.0	age_bin (Yaza2022 Discovery)	0.8128421664789659
ENSG00000113569	ENSG00000113569	NUP155	1.2639342730157443	0.0460804722354152	0.0189034886218679	2.4376702711957856	0.014782250664518	0.0637176117413022	age_bin (Yaza2022 Discovery)	2.437670271195787
ENSG00000082068	ENSG00000082068	WDR70	6.237535534502549	0.0062192410168618	0.0089056329472534	0.6983491295562491	0.4849588814920088	0.6525441621473203	age_bin (Yaza2022 Discovery)	0.6983491295562417
ENSG00000164327	ENSG00000164327	RICTOR	21.68274622668201	0.0062186964628371	0.0055935341495149	1.1117651732539084	0.2662391296034825	0.451244615049112	age_bin (Yaza2022 Discovery)	1.1117651732539109
ENSG00000082074	ENSG00000082074	FYB1	120.20597763644152	-0.018635590254078	0.0034473523602795	-5.405768922491801	6.453094883643149e-08	2.290848683693318e-06	age_bin (Yaza2022 Discovery)	-5.405768922491894
ENSG00000113638	ENSG00000113638	TTC33	1.7160995361291445	0.0347561425752494	0.016368700887698	2.123329323060117	0.0337262651571884	0.113584914553265	age_bin (Yaza2022 Discovery)	2.1233293230601213
ENSG00000171522	ENSG00000171522	PTGER4	12.692484679816072	0.0349490247782057	0.0106220171152783	3.29024368901987	0.0010010065093225	0.0086566059337425	age_bin (Yaza2022 Discovery)	3.2902436890198916
ENSG00000132356	ENSG00000132356	PRKAA1	8.919798628552817	0.0060222365724374	0.0077250523252919	0.7795722693968807	0.4356426837026615	0.6152005740604692	age_bin (Yaza2022 Discovery)	0.7795722693968733
ENSG00000145592	ENSG00000145592	RPL37	2041.5004445387472	-0.0031460170939011	0.0022341592089315	-1.4081436458620296	0.1590885392789016	0.3241232380919798	age_bin (Yaza2022 Discovery)	-1.4081436458620609
ENSG00000132357	ENSG00000132357	CARD6	0.2448349351459448	0.0156724896650106	0.0427596233717387	0.3665254375315459	0.713973034834113	0.8279382612288526	age_bin (Yaza2022 Discovery)	0.36652543753154493
ENSG00000205765	ENSG00000205765	C5orf51	1.27596735340516	0.0122808395564587	0.0178964801531939	0.686215359184306	0.4925773137254703	0.6586146104868648	age_bin (Yaza2022 Discovery)	0.6862153591843029
ENSG00000151876	ENSG00000151876	FBXO4	3.1864261424181	0.0188517799080604	0.012294219879461	1.5333856147761418	0.1251808710060545	0.2786230714252251	age_bin (Yaza2022 Discovery)	1.5333856147761444
ENSG00000198865	ENSG00000198865	CCDC152	2.4145895838467384	0.0286093157549994	0.0163361024106143	1.7512938543046028	0.0798953057967606	0.2057262653542847	age_bin (Yaza2022 Discovery)	1.7512938543046008
ENSG00000287263	ENSG00000287263	CTD-2201E18.8	16.809107642854112	0.0176202910044135	0.0068085426640891	2.58796806801984	0.0096543929938805	0.0471494709641466	age_bin (Yaza2022 Discovery)	2.5879680680198662
ENSG00000286656	ENSG00000286656	CTD-2201E18.7	0.9421324130351492	0.0681223358519662	0.0208716684363322	3.2638663296022257	0.0010990300357755	0.009388983591777	age_bin (Yaza2022 Discovery)	3.2638663296022257
ENSG00000271788	ENSG00000271788	CTD-2201E18.5	0.1594750045903071	0.0588557307069543	0.0470276840087574	1.2515124218320903	0.2107475845302998	1.0	age_bin (Yaza2022 Discovery)	1.2515124218320917
ENSG00000177738	ENSG00000177738	CTD-2201E18.3	2.3367373403910605	0.0047502945595969	0.0138419046084565	0.3431821482641017	0.7314614337156579	0.8406628949204353	age_bin (Yaza2022 Discovery)	0.34318214826410376
ENSG00000251131	ENSG00000251131	CTD-2035E11.3	12.533792841887392	0.0366564033766214	0.0090835491182881	4.035471476982495	5.449275967673933e-05	0.0008120093941953	age_bin (Yaza2022 Discovery)	4.035471476982526
ENSG00000272382	ENSG00000272382	CTD-2035E11.4	0.3407968364385516	0.0386969501905996	0.0339970360116004	1.1382448216190233	0.2550182674620616	0.4393284830101239	age_bin (Yaza2022 Discovery)	1.1382448216190229
ENSG00000177721	ENSG00000177721	ANXA2R	21.51599391179042	0.011385993925644	0.0054747462050149	2.0797300001257204	0.0375503047945316	0.1224951834783777	age_bin (Yaza2022 Discovery)	2.079730000125734
ENSG00000215068	ENSG00000215068	AC025171.1	4.041947106404999	-0.0009169907147375	0.0108984060989442	-0.0841398922385903	0.9329452076603127	0.9636763591738882	age_bin (Yaza2022 Discovery)	-0.08413989223858477
ENSG00000272144	ENSG00000272144	CTD-2035E11.5	1.2035039299084596	0.0371267251745107	0.0198288004840195	1.872363646224185	0.0611563109214447	0.171738744174028	age_bin (Yaza2022 Discovery)	1.8723636462241882
ENSG00000172262	ENSG00000172262	ZNF131	11.009167199438703	-0.0031759319530949	0.0068827616272173	-0.4614327976340157	0.6444881253720278	0.7761202615241589	age_bin (Yaza2022 Discovery)	-0.4614327976340115
ENSG00000112972	ENSG00000112972	HMGCS1	1.943588037351436	0.0193671530900472	0.0164443904707288	1.1777361480512742	0.2389018111628074	0.4215708860723808	age_bin (Yaza2022 Discovery)	1.1777361480512734
ENSG00000151882	ENSG00000151882	CCL28	3.500280474910282	0.0357300542663378	0.0112576768662815	3.173839033642436	0.0015043709439297	0.0119571308610185	age_bin (Yaza2022 Discovery)	3.1738390336424462
ENSG00000151881	ENSG00000151881	TMEM267	3.4711252368186503	0.0319764661810307	0.0121602540133045	2.629588670273272	0.0085488234566235	0.0438017036901226	age_bin (Yaza2022 Discovery)	2.62958867027328
ENSG00000249492	ENSG00000249492	RP11-159F24.3	0.1073429994109646	0.0211902759070361	0.0539619549099305	0.3926891815243808	0.6945490620099979	1.0	age_bin (Yaza2022 Discovery)	0.39268918152437987
ENSG00000172244	ENSG00000172244	C5orf34	0.2398948026844661	0.0996847645823328	0.0378697830067055	2.6323035588738843	0.0084808050783379	0.0435059636350194	age_bin (Yaza2022 Discovery)	2.632303558873889
ENSG00000248240	ENSG00000248240	RP11-159F24.5	0.1032579624899301	0.0327239029562995	0.0554083339338969	0.5905953244387337	0.5547915983965633	1.0	age_bin (Yaza2022 Discovery)	0.590595324438733
ENSG00000248092	ENSG00000248092	NNT-AS1	3.820508030206123	0.0239050713301928	0.0106460701914547	2.245436193853071	0.0247401440759344	0.0913191250753911	age_bin (Yaza2022 Discovery)	2.2454361938530827
ENSG00000112992	ENSG00000112992	NNT	4.66424840985779	0.0165295781988621	0.0100312041049333	1.6478159576807847	0.0993904434079402	0.2383621505403597	age_bin (Yaza2022 Discovery)	1.6478159576807863
ENSG00000251141	ENSG00000251141	MRPS30-DT	0.0872282686465962	0.0843751478766202	0.0609915572459407	1.383390614809	0.1665451267032086	1.0	age_bin (Yaza2022 Discovery)	1.3833906148089996
ENSG00000272335	ENSG00000272335	RP11-53O19.3	0.1553611676307795	0.0458589219056978	0.0511431429489328	0.8966778195757088	0.3698908595636384	1.0	age_bin (Yaza2022 Discovery)	0.8966778195757078
ENSG00000170571	ENSG00000170571	EMB	22.269063000695187	0.0221611699777599	0.0058715597441614	3.774324190398716	0.0001604420082608	0.0020415279033072	age_bin (Yaza2022 Discovery)	3.774324190398755
ENSG00000151883	ENSG00000151883	PARP8	11.22353784393352	0.0375421570814922	0.0079066775534334	4.748158354477197	2.052772877801195e-06	4.941275796165897e-05	age_bin (Yaza2022 Discovery)	4.748158354477207
ENSG00000152684	ENSG00000152684	PELO	1.784423862012488	0.0001226041676989	0.0165779145258546	0.0073956327563238	0.9940991925975646	0.9975081703493018	age_bin (Yaza2022 Discovery)	0.007395632756321001
ENSG00000213949	ENSG00000213949	ITGA1	0.7635500614071121	-0.0535930663604656	0.0324505827946391	-1.651528624296981	0.098630680847439	0.2373745597051121	age_bin (Yaza2022 Discovery)	-1.6515286242969809
ENSG00000164172	ENSG00000164172	MOCS2	6.698209381048613	-0.0068433433521244	0.0084356860323163	-0.8112373227154507	0.4172293960390476	0.5984178350687297	age_bin (Yaza2022 Discovery)	-0.8112373227154509
ENSG00000247796	ENSG00000247796	CTD-2366F13.1	0.3314699254375236	0.0132377686344149	0.0321946286419956	0.4111794169648283	0.6809409798642221	0.802878316027426	age_bin (Yaza2022 Discovery)	0.4111794169648279
ENSG00000185305	ENSG00000185305	ARL15	0.7669455226026665	0.0305670560114423	0.0245126848574534	1.246989311419634	0.2124014167674699	0.3908907798449909	age_bin (Yaza2022 Discovery)	1.2469893114196338
ENSG00000287087	ENSG00000287087	CTD-2081C10.8	0.4685471766167493	0.0246870435919811	0.0322566107156461	0.7653328432303853	0.4440733716183098	0.6211500498261182	age_bin (Yaza2022 Discovery)	0.7653328432303839
ENSG00000178996	ENSG00000178996	SNX18	1.7911088650898457	-0.0102352375294603	0.0164095635380648	-0.6237361222751545	0.5328008962643619	0.6928775181289819	age_bin (Yaza2022 Discovery)	-0.6237361222751543
ENSG00000240535	ENSG00000240535	CTD-2313F11.1	0.8906833545010743	0.0972154942980497	0.0433257778517015	2.2438257111229656	0.0248436174446753	0.0915011873539938	age_bin (Yaza2022 Discovery)	2.2438257111229647
ENSG00000113088	ENSG00000113088	GZMK	73.34278945271662	0.023489373306119	0.0128404255295244	1.829329818712708	0.0673502142095932	0.1833253736652234	age_bin (Yaza2022 Discovery)	1.8293298187127158
ENSG00000145649	ENSG00000145649	GZMA	46.05110000051838	0.0366566289080224	0.0110838127040319	3.3072219719743186	0.0009422619512654	0.0082007562282243	age_bin (Yaza2022 Discovery)	3.3072219719743194
ENSG00000164287	ENSG00000164287	CDC20B	0.0841649999616083	0.0165867421536161	0.085177006174444	0.1947326267801224	0.8456022683607433	1.0	age_bin (Yaza2022 Discovery)	0.1947326267801214
ENSG00000067248	ENSG00000067248	DHX29	7.501201362550472	0.0036387306993303	0.0078135057471704	0.465697577639603	0.6414319865111435	0.7736557964357819	age_bin (Yaza2022 Discovery)	0.4656975776395938
ENSG00000039123	ENSG00000039123	MTREX	3.631926023453209	0.0131714482624665	0.0112853859621371	1.167124306307047	0.2431601732911029	0.4268564936913627	age_bin (Yaza2022 Discovery)	1.1671243063070427
ENSG00000177058	ENSG00000177058	SLC38A9	1.355085493083573	0.0028594966606328	0.0175781661543089	0.162673206950652	0.8707757437121165	0.9261309489707544	age_bin (Yaza2022 Discovery)	0.16267320695064982
ENSG00000134352	ENSG00000134352	IL6ST	12.233082308126775	0.0134801380342194	0.0071381241073304	1.8884706726205764	0.0589627914632965	0.1677362373984486	age_bin (Yaza2022 Discovery)	1.8884706726205778
ENSG00000262211	ENSG00000262211	CTD-2031P19.5	1.0820239075899212	0.0721964930099309	0.0203162825518315	3.5536271375307504	0.0003799574931727	0.0039879016892129	age_bin (Yaza2022 Discovery)	3.553627137530751
ENSG00000249236	ENSG00000249236	CTD-2227I18.1	0.7355917162597186	-0.0248414152282131	0.0220805530817681	-1.1250359144637838	0.260573815708824	0.4454567285293664	age_bin (Yaza2022 Discovery)	-1.125035914463784
ENSG00000227908	ENSG00000227908	FLJ31104	0.5326582248372297	0.0628180517485571	0.0257941352853554	2.435361800409802	0.0148769062732993	0.063966911502853	age_bin (Yaza2022 Discovery)	2.4353618004098014
ENSG00000164512	ENSG00000164512	ANKRD55	3.690629842660531	0.0267691809279956	0.013747502785199	1.9472031645497196	0.0515103824604987	0.1531894478735493	age_bin (Yaza2022 Discovery)	1.9472031645497214
ENSG00000095015	ENSG00000095015	MAP3K1	7.873762079858464	-0.0158662032421724	0.0083766548753154	-1.8940977607812663	0.0582120349070128	0.1662723066022148	age_bin (Yaza2022 Discovery)	-1.8940977607812688
ENSG00000155542	ENSG00000155542	SETD9	1.1824268855404363	-0.0034706606131552	0.0206031158001768	-0.1684531915859782	0.8662267650793007	0.923967925534025	age_bin (Yaza2022 Discovery)	-0.16845319158597447
ENSG00000155545	ENSG00000155545	MIER3	0.5262269258636177	0.0725255200004351	0.0298612806993622	2.4287478065863395	0.0151510672066018	0.0647175767586345	age_bin (Yaza2022 Discovery)	2.4287478065863453
ENSG00000062194	ENSG00000062194	GPBP1	29.220045075832665	0.017125377924735	0.0050638122884534	3.381914049970732	0.0007198266291733	0.0065560984925253	age_bin (Yaza2022 Discovery)	3.3819140499707325
ENSG00000145632	ENSG00000145632	PLK2	0.5972423671686363	-0.0282806708325139	0.0312254475256138	-0.9056930508142642	0.3650983416987646	0.5513282588401874	age_bin (Yaza2022 Discovery)	-0.9056930508142649
ENSG00000175857	ENSG00000175857	GAPT	0.1165434477610224	0.0164282422217299	0.0538685049185269	0.3049693368430543	0.7603895061884696	1.0	age_bin (Yaza2022 Discovery)	0.3049693368430533
ENSG00000113448	ENSG00000113448	PDE4D	4.705447775489082	-0.0571224030113608	0.0139794781064336	-4.086161341393143	4.385688619096424e-05	0.000675319762762	age_bin (Yaza2022 Discovery)	-4.086161341393144
ENSG00000049167	ENSG00000049167	ERCC8	2.588069139797504	0.0116094822758755	0.0130565609985705	0.8891684630544356	0.3739125490402381	0.5586537801663964	age_bin (Yaza2022 Discovery)	0.8891684630544419
ENSG00000164182	ENSG00000164182	NDUFAF2	9.73795928690662	0.0129593663932925	0.0075476087450826	1.7170161876416443	0.0859762143293046	0.215937287416259	age_bin (Yaza2022 Discovery)	1.7170161876416494
ENSG00000130449	ENSG00000130449	ZSWIM6	0.9235492591580908	0.0405991826489218	0.0223650899169973	1.8152926189698264	0.0694789526915964	0.1873691896876153	age_bin (Yaza2022 Discovery)	1.8152926189698317
ENSG00000068796	ENSG00000068796	KIF2A	23.58343735602059	0.0077210093894937	0.0053745325962924	1.4365917875016634	0.150834018502344	0.3135047041393123	age_bin (Yaza2022 Discovery)	1.436591787501672
ENSG00000086189	ENSG00000086189	DIMT1	6.719997354502336	0.0151519691559259	0.0085183722289205	1.7787399691790635	0.0752824031055936	0.1976572479301307	age_bin (Yaza2022 Discovery)	1.7787399691790704
ENSG00000086200	ENSG00000086200	IPO11	0.7875706542610277	-0.0062376056041467	0.0227927851906415	-0.2736657916956891	0.7843414687354415	0.8758239812245667	age_bin (Yaza2022 Discovery)	-0.27366579169568983
ENSG00000153006	ENSG00000153006	SREK1IP1	14.406632519470604	0.0104683887241203	0.0063619741682391	1.6454623120574268	0.0998745085827265	0.2391158183665222	age_bin (Yaza2022 Discovery)	1.6454623120574214
ENSG00000049192	ENSG00000049192	ADAMTS6	1.404490220140568	-0.0335512465401208	0.0200085317607396	-1.6768470041342285	0.0935724035276821	0.2289997862248596	age_bin (Yaza2022 Discovery)	-1.6768470041342307
ENSG00000123219	ENSG00000123219	CENPK	5.505722352856762	-0.0267831905468651	0.0220263123861641	-1.2159634385140663	0.223998849969369	0.4036455820805593	age_bin (Yaza2022 Discovery)	-1.2159634385140679
ENSG00000113593	ENSG00000113593	PPWD1	5.773915477628316	0.0130034891718184	0.009554905337425	1.3609228676380325	0.1735380660521769	0.344374753429057	age_bin (Yaza2022 Discovery)	1.3609228676380352
ENSG00000113595	ENSG00000113595	TRIM23	1.7068390342223847	0.0550903080455292	0.0168944069915665	3.260860714023849	0.001110745879382	0.0094557234980415	age_bin (Yaza2022 Discovery)	3.2608607140238584
ENSG00000113597	ENSG00000113597	TRAPPC13	1.833472436548765	0.0253537455406878	0.015268685707519	1.6605060858776084	0.0968126846104399	0.2343083277781745	age_bin (Yaza2022 Discovery)	1.6605060858776113
ENSG00000197860	ENSG00000197860	SGTB	6.010474127006258	0.0159954230193009	0.0091380938193976	1.7504113369187704	0.0800473611769555	0.2058186715106809	age_bin (Yaza2022 Discovery)	1.7504113369187697
ENSG00000112851	ENSG00000112851	ERBIN	9.68459550512984	-0.0034032845886345	0.0073001398707378	-0.4661944358458744	0.6410763317512127	0.7733372254377493	age_bin (Yaza2022 Discovery)	-0.466194435845863
ENSG00000286314	ENSG00000286314	CTD-2033C11.2	0.6927958862244478	-0.0065418895304134	0.0250722561828606	-0.260921453685747	0.7941530801095577	0.8815923497366512	age_bin (Yaza2022 Discovery)	-0.2609214536857452
ENSG00000153914	ENSG00000153914	SREK1	12.822769325839172	-0.0007568777289812	0.0060905930699255	-0.1242699553707759	0.9011015350149932	0.9451777615570056	age_bin (Yaza2022 Discovery)	-0.12426995537077609
ENSG00000069020	ENSG00000069020	MAST4	3.7297122374189566	0.014047363584595	0.0113349250213358	1.2392992064926387	0.215234712474902	0.3944891170912287	age_bin (Yaza2022 Discovery)	1.2392992064926376
ENSG00000229666	ENSG00000229666	MAST4-AS1	0.1190762933116711	0.0508264280882842	0.0573363283048505	0.8864611598085957	0.3753690748828026	1.0	age_bin (Yaza2022 Discovery)	0.886461159808596
ENSG00000145675	ENSG00000145675	PIK3R1	24.76187420072569	0.0572781335665054	0.0079408917342573	7.213060633909027	5.470803885917628e-13	4.668971922436165e-11	age_bin (Yaza2022 Discovery)	7.213060633909089
ENSG00000145740	ENSG00000145740	SLC30A5	4.198547006255001	-0.0085975140229279	0.0104532144995998	-0.8224756148701463	0.41080625959962	0.5929978321452262	age_bin (Yaza2022 Discovery)	-0.8224756148701488
ENSG00000134056	ENSG00000134056	MRPS36	11.163731465811903	0.0117555168169751	0.0077701495103141	1.5129074159217522	0.1303031779209761	0.2849536396163813	age_bin (Yaza2022 Discovery)	1.5129074159217686
ENSG00000183323	ENSG00000183323	CCDC125	0.7783861589349597	-0.0086924124963965	0.0231776288628133	-0.3750345882163465	0.7076347432125092	0.8233001852661099	age_bin (Yaza2022 Discovery)	-0.37503458821634683
ENSG00000152942	ENSG00000152942	RAD17	2.9718349338298857	0.0043234774541966	0.0127490523175902	0.3391214771494345	0.7345182196623523	0.8429699046355901	age_bin (Yaza2022 Discovery)	0.3391214771494337
ENSG00000152939	ENSG00000152939	MARVELD2	0.0686500305781519	0.0897645993386601	0.0672372903784507	1.335041891685589	0.1818626360383308	1.0	age_bin (Yaza2022 Discovery)	1.3350418916855893
ENSG00000197822	ENSG00000197822	OCLN	0.8784127018530556	0.0138376565713962	0.0256149563151615	0.5402178477737893	0.5890468056009822	0.7360091470843034	age_bin (Yaza2022 Discovery)	0.5402178477737901
ENSG00000183474	ENSG00000183474	GTF2H2C	2.611828500242316	0.0053778781017564	0.0139695592951359	0.3849712069033515	0.7002587481503799	0.8177589720971058	age_bin (Yaza2022 Discovery)	0.38497120690335157
ENSG00000205571	ENSG00000205571	SMN2	1.50528312883146	0.0329707986573931	0.0197824202229669	1.6666716350062585	0.0955797160773076	0.2319221772364078	age_bin (Yaza2022 Discovery)	1.6666716350062576
ENSG00000172062	ENSG00000172062	SMN1	1.7127681446250849	0.0286644516528876	0.0169147280929281	1.6946445426380703	0.0901428718688676	0.2228253728554893	age_bin (Yaza2022 Discovery)	1.6946445426380785
ENSG00000249437	ENSG00000249437	NAIP	3.361619291336258	0.0310385299174116	0.0142369657624299	2.1801365849540457	0.0292473385873814	0.1030916828221885	age_bin (Yaza2022 Discovery)	2.180136584954046
ENSG00000145736	ENSG00000145736	GTF2H2	5.035917965812753	0.0080031283298564	0.0152220806276039	0.5257578464893594	0.5990564662653726	0.7431784669468252	age_bin (Yaza2022 Discovery)	0.525757846489358
ENSG00000145734	ENSG00000145734	BDP1	13.32766414071369	-0.0046802464739623	0.0067362220219108	-0.6947880367866471	0.4871881464933415	0.6542041719202547	age_bin (Yaza2022 Discovery)	-0.6947880367866348
ENSG00000131844	ENSG00000131844	MCCC2	3.5021955513711887	0.0198677778450335	0.0117091645730945	1.6967715946777149	0.0897398509957416	0.2222192265718114	age_bin (Yaza2022 Discovery)	1.696771594677727
ENSG00000083312	ENSG00000083312	TNPO1	4.803958164891016	0.023423916667683	0.0097047048238198	2.413666061247933	0.0157929293772186	0.0667840141682283	age_bin (Yaza2022 Discovery)	2.413666061247938
ENSG00000157107	ENSG00000157107	FCHO2	0.1883715203989413	0.0091541100911144	0.0523490216110207	0.1748668802090326	0.8611842350122003	1.0	age_bin (Yaza2022 Discovery)	0.17486688020903232
ENSG00000164331	ENSG00000164331	ANKRA2	5.168062487992447	0.012368411202206	0.0090587789248543	1.3653508165732156	0.1721428143847152	0.3427037320302684	age_bin (Yaza2022 Discovery)	1.3653508165732093
ENSG00000164338	ENSG00000164338	UTP15	0.9060614524600612	0.0116830180810833	0.0212672816179733	0.5493423320829971	0.5827705414784417	0.7312978323112066	age_bin (Yaza2022 Discovery)	0.5493423320829967
ENSG00000171617	ENSG00000171617	ENC1	0.8338737085910101	-0.0008190332490614	0.0345573431931145	-0.0237007007305079	0.9810913470617096	0.9900017360855036	age_bin (Yaza2022 Discovery)	-0.023700700730506133
ENSG00000164347	ENSG00000164347	GFM2	0.8843719861763706	-0.0187538568642598	0.0216935852930204	-0.8644885854941473	0.3873195480890667	0.5716092335029739	age_bin (Yaza2022 Discovery)	-0.8644885854941452
ENSG00000164346	ENSG00000164346	NSA2	59.04405012065214	0.0059842959168016	0.0051136544172411	1.170258181042717	0.2418970854895529	0.425434736740473	age_bin (Yaza2022 Discovery)	1.1702581810427122
ENSG00000198780	ENSG00000198780	FAM169A	1.191862147296196	0.0459916828273026	0.0184172293802458	2.49720964417334	0.0125174929016543	0.0567688124133537	age_bin (Yaza2022 Discovery)	2.497209644173351
ENSG00000271714	ENSG00000271714	CTD-2377O17.1	0.0928717168073854	0.060135663324227	0.0575054149976566	1.045739141725654	0.2956814859541244	1.0	age_bin (Yaza2022 Discovery)	1.0457391417256545
ENSG00000176928	ENSG00000176928	GCNT4	2.333663220806316	-7.257067224787338e-05	0.0141683066102492	-0.0051220427567099	0.9959132190343258	0.9979211085888304	age_bin (Yaza2022 Discovery)	-0.005122042756710004
ENSG00000145700	ENSG00000145700	ANKRD31	0.2261177751074376	0.112513056576998	0.037274291049913	3.018516339488109	0.002540157035002	0.0178475708289613	age_bin (Yaza2022 Discovery)	3.0185163394881154
ENSG00000113161	ENSG00000113161	HMGCR	0.8434816359849985	0.0098282219421204	0.0234230442372964	0.4195962677844838	0.6747804153118621	0.7989225605581204	age_bin (Yaza2022 Discovery)	0.41959626778448256
ENSG00000113163	ENSG00000113163	CERT1	3.3821412801492023	0.0126361346403655	0.0117842454701161	1.0722905146884167	0.2835895658262454	0.4705526940075866	age_bin (Yaza2022 Discovery)	1.0722905146884223
ENSG00000122008	ENSG00000122008	POLK	5.779184571577516	0.0263969724100132	0.0092838225401274	2.8433301364731665	0.0044644799853703	0.0271183286700278	age_bin (Yaza2022 Discovery)	2.8433301364731776
ENSG00000272040	ENSG00000272040	CTC-366B18.4	0.1261051633826622	0.0984188727383357	0.0556423262011078	1.7687771065253608	0.0769310786967918	1.0	age_bin (Yaza2022 Discovery)	1.7687771065253604
ENSG00000189045	ENSG00000189045	ANKDD1B	0.1556298257536518	0.0541461911802555	0.0497062089131863	1.08932450018113	0.2760108123197851	1.0	age_bin (Yaza2022 Discovery)	1.08932450018113
ENSG00000152359	ENSG00000152359	POC5	1.743636803948418	0.0377088933789583	0.0165482892001685	2.2787185383836674	0.022683802018307	0.0864733445071264	age_bin (Yaza2022 Discovery)	2.278718538383674
ENSG00000145703	ENSG00000145703	IQGAP2	11.2750761974756	0.0170300754670863	0.0083055160408191	2.050453624240628	0.0403201849041532	0.1289421810201327	age_bin (Yaza2022 Discovery)	2.05045362424064
ENSG00000181104	ENSG00000181104	F2R	1.6467821709985282	0.0311346259893337	0.027484789283493	1.1327947858065894	0.2573004416344124	0.4417661921091548	age_bin (Yaza2022 Discovery)	1.1327947858065897
ENSG00000171643	ENSG00000171643	S100Z	0.1578078026956003	0.0482971432252249	0.0487326982278361	0.9910623663689851	0.321655127910294	1.0	age_bin (Yaza2022 Discovery)	0.9910623663689853
ENSG00000164252	ENSG00000164252	AGGF1	5.225068224306029	0.0200630289388903	0.0098519825606448	2.036445843807605	0.0417056059854599	0.131776613676571	age_bin (Yaza2022 Discovery)	2.0364458438076243
ENSG00000132846	ENSG00000132846	ZBED3	0.1503222572506394	-0.0155666268169204	0.0467969331209532	-0.3326420296963978	0.7394045132394627	1.0	age_bin (Yaza2022 Discovery)	-0.3326420296963966
ENSG00000250802	ENSG00000250802	ZBED3-AS1	0.2988301858351077	0.0460696773520963	0.0359167030036861	1.2826811343838596	0.1996038120202828	0.3757692976290931	age_bin (Yaza2022 Discovery)	1.2826811343838604
ENSG00000164253	ENSG00000164253	WDR41	0.9703483977990716	0.0184340517451736	0.0219260973539677	0.8407356515653647	0.4004960432478589	0.5847228390186902	age_bin (Yaza2022 Discovery)	0.8407356515653622
ENSG00000171530	ENSG00000171530	TBCA	53.866832003049645	0.0013534684322483	0.004045297151821	0.3345782476422285	0.7379432559766479	0.8451786050896974	age_bin (Yaza2022 Discovery)	0.3345782476422116
ENSG00000132842	ENSG00000132842	AP3B1	3.80800737869472	0.0082110106392541	0.0114244133954319	0.7187249231139797	0.4723104238770113	0.6436372211833659	age_bin (Yaza2022 Discovery)	0.7187249231139786
ENSG00000085365	ENSG00000085365	SCAMP1	3.650107468734616	0.0170396679054377	0.0115263396501811	1.4783242922370283	0.1393209986001488	0.2971782674003173	age_bin (Yaza2022 Discovery)	1.4783242922370394
ENSG00000113273	ENSG00000113273	ARSB	0.4414434102616038	0.0815792485301089	0.031998342829898	2.549483545563	0.0107882601876516	0.0508933614324226	age_bin (Yaza2022 Discovery)	2.549483545563005
ENSG00000132837	ENSG00000132837	DMGDH	0.5249032531548982	-0.0423624008290577	0.0283062913023874	-1.4965719237646933	0.1345046801727837	0.290365523968108	age_bin (Yaza2022 Discovery)	-1.4965719237646926
ENSG00000152409	ENSG00000152409	JMY	3.454437628686698	-0.0059958669863094	0.0122443493682327	-0.489684409190849	0.6243572359635855	0.7629728502540257	age_bin (Yaza2022 Discovery)	-0.4896844091908511
ENSG00000152413	ENSG00000152413	HOMER1	1.3724730657167576	-0.027703998574945	0.0187157121682784	-1.48025350709876	0.1388056057637402	0.2963926564652038	age_bin (Yaza2022 Discovery)	-1.4802535070987577
ENSG00000164329	ENSG00000164329	TENT2	7.135038744825716	0.0387820338572825	0.0082668750141472	4.691256828113927	2.715318635586233e-06	6.320035028117928e-05	age_bin (Yaza2022 Discovery)	4.69125682811393
ENSG00000177034	ENSG00000177034	MTX3	2.195627574739132	0.0487943181453071	0.0178121842675377	2.7393786978856687	0.0061555425003208	0.0342384322483282	age_bin (Yaza2022 Discovery)	2.7393786978856736
ENSG00000249825	ENSG00000249825	THBS4-AS1	0.1808280896271432	0.0377762567294898	0.0434915464807036	0.8685884910128543	0.3850722517132181	1.0	age_bin (Yaza2022 Discovery)	0.8685884910128554
ENSG00000164300	ENSG00000164300	SERINC5	23.179672457513224	0.0133644441492606	0.0057133277015659	2.3391698931600926	0.0193266425722229	0.0769876487943007	age_bin (Yaza2022 Discovery)	2.3391698931601095
ENSG00000039319	ENSG00000039319	ZFYVE16	1.7282959244008207	0.024769804891147	0.0157587649745396	1.5718113019114066	0.1159943196685161	0.2648461650665065	age_bin (Yaza2022 Discovery)	1.5718113019114088
ENSG00000249042	ENSG00000249042	CTD-2015H6.3	0.9271961992155956	0.0178092630273819	0.0194495383932866	0.9156650747829108	0.3598425884591023	0.5471672475119687	age_bin (Yaza2022 Discovery)	0.9156650747829125
ENSG00000228716	ENSG00000228716	DHFR	2.0905301800145626	0.0225356630713424	0.0150511788928218	1.4972689668906976	0.1343232863389056	0.2902551013497221	age_bin (Yaza2022 Discovery)	1.4972689668906998
ENSG00000113318	ENSG00000113318	MSH3	4.463969733193775	-0.0020185541146367	0.0112662981497951	-0.1791674681246947	0.8578062070407536	0.9197484564899698	age_bin (Yaza2022 Discovery)	-0.1791674681246929
ENSG00000251450	ENSG00000251450	RASGRF2-AS1	0.2487020767161909	0.024167513764895	0.0388404474432983	0.622225421068496	0.5337936526135263	0.693715523121951	age_bin (Yaza2022 Discovery)	0.6222254210684941
ENSG00000113319	ENSG00000113319	RASGRF2	1.6930846124248318	0.0128608422510319	0.016043985831155	0.8015989534257775	0.4227849832195954	0.6044179903929546	age_bin (Yaza2022 Discovery)	0.8015989534257806
ENSG00000247572	ENSG00000247572	CKMT2-AS1	1.5465525205980366	0.0503287724570402	0.0164849241443054	3.053018140482368	0.0022655224247704	0.0163881840469912	age_bin (Yaza2022 Discovery)	3.0530181404823704
ENSG00000131732	ENSG00000131732	ZCCHC9	5.17856428564179	0.0345603973435084	0.0094619891692482	3.652550930393259	0.0002596480771504	0.0029685610336184	age_bin (Yaza2022 Discovery)	3.6525509303932537
ENSG00000286721	ENSG00000286721	CTD-2093G19.1	0.2106544584143931	0.0192375270742533	0.044910037620577	0.4283569574530722	0.6683912568001257	0.7942669098036936	age_bin (Yaza2022 Discovery)	0.4283569574530705
ENSG00000145687	ENSG00000145687	SSBP2	6.066817125749809	-0.0136756134943829	0.0091936848721004	-1.4875007882729891	0.1368825951787495	0.2937567321505139	age_bin (Yaza2022 Discovery)	-1.487500788273
ENSG00000152348	ENSG00000152348	ATG10	3.2315385340868152	0.0343478896225242	0.0120588263078123	2.8483609221796318	0.0043945056036342	0.0268080706462855	age_bin (Yaza2022 Discovery)	2.8483609221796278
ENSG00000186468	ENSG00000186468	RPS23	2155.780834909998	-0.0078774202214863	0.0012595743972504	-6.254033297820345	3.999856733261234e-10	2.3799147562904345e-08	age_bin (Yaza2022 Discovery)	-6.254033297820589
ENSG00000174695	ENSG00000174695	TMEM167A	8.74977000787989	1.624003861668427e-05	0.0076813716848208	0.0021142107533705	0.9983131051383072	0.9992592613805898	age_bin (Yaza2022 Discovery)	0.0021142107533705596
ENSG00000152422	ENSG00000152422	XRCC4	1.3741577360113837	0.0045274496346157	0.0180547526362877	0.2507622079250301	0.8019979618414504	0.8865316266034251	age_bin (Yaza2022 Discovery)	0.2507622079250267
ENSG00000038427	ENSG00000038427	VCAN	0.3566534134243376	0.055044590605588	0.0381538543814177	1.4427006523460622	0.1491048154045453	0.3115199271397141	age_bin (Yaza2022 Discovery)	1.4427006523460628
ENSG00000145715	ENSG00000145715	RASA1	1.770984963952826	0.0003737799328499	0.0157826067865836	0.0236830289130469	0.981105443175362	0.9900017360855036	age_bin (Yaza2022 Discovery)	0.02368302891304629
ENSG00000134480	ENSG00000134480	CCNH	13.51667451762235	0.0469528026079047	0.0077031649460473	6.095261225322376	1.0925888438518687e-09	5.769551963565274e-08	age_bin (Yaza2022 Discovery)	6.095261225322384
ENSG00000164180	ENSG00000164180	TMEM161B	3.01415115608867	0.0240611654236049	0.0119024565163783	2.021529370050266	0.0432249951842274	0.1352121378421093	age_bin (Yaza2022 Discovery)	2.0215293700502652
ENSG00000247828	ENSG00000247828	TMEM161B-AS1	9.438274597459476	0.0185615243139686	0.0077481248036317	2.3956150403344543	0.0165925065117368	0.0692447751976137	age_bin (Yaza2022 Discovery)	2.3956150403344623
ENSG00000081189	ENSG00000081189	MEF2C	0.3728874246276528	0.0412734262203441	0.0356601798842413	1.1574093668154306	0.2471051489410374	0.4311110817470159	age_bin (Yaza2022 Discovery)	1.1574093668154313
ENSG00000153140	ENSG00000153140	CETN3	2.375095137162173	0.0199898175841911	0.0136816169276616	1.461071281989743	0.1439958803907004	0.3039606225989942	age_bin (Yaza2022 Discovery)	1.4610712819897427
ENSG00000255647	ENSG00000255647	CTD-2373J6.2	0.2451370630536321	0.0358330079541481	0.0395746205095527	0.9054542404392388	0.3652247916591938	0.5513282588401874	age_bin (Yaza2022 Discovery)	0.9054542404392372
ENSG00000176055	ENSG00000176055	MBLAC2	0.5119537743721724	0.0309084660614433	0.0283721422761524	1.0893948634757382	0.2759797955464653	0.4622825718818568	age_bin (Yaza2022 Discovery)	1.0893948634757395
ENSG00000113356	ENSG00000113356	POLR3G	0.1376980639973123	0.0443546347324186	0.051368520999163	0.8634594469469205	0.3878849068219797	1.0	age_bin (Yaza2022 Discovery)	0.8634594469469213
ENSG00000176018	ENSG00000176018	LYSMD3	1.4795095929754607	-0.0013905056718191	0.0179143501160146	-0.0776196547914995	0.9381306072863892	0.9666697431298054	age_bin (Yaza2022 Discovery)	-0.07761965479149881
ENSG00000164199	ENSG00000164199	ADGRV1	0.0924347117209134	0.0640665498637038	0.0615180572876393	1.0414267401870068	0.2976775374748042	1.0	age_bin (Yaza2022 Discovery)	1.0414267401870079
ENSG00000248323	ENSG00000248323	LUCAT1	0.334754159269963	0.05783695845004	0.0414907949596011	1.3939708435655378	0.1633264093530991	0.3298053199163489	age_bin (Yaza2022 Discovery)	1.39397084356554
ENSG00000113369	ENSG00000113369	ARRDC3	17.151836645581668	0.0156387693240953	0.0089691897896171	1.7436100351225643	0.0812271122585302	0.2078400579867722	age_bin (Yaza2022 Discovery)	1.7436100351225736
ENSG00000281357	ENSG00000281357	ARRDC3-AS1	0.4486752855388786	0.0321424105580713	0.032254139946136	0.9965359675300182	0.3189898002829208	0.506987363165989	age_bin (Yaza2022 Discovery)	0.9965359675300199
ENSG00000113391	ENSG00000113391	FAM172A	8.827010170949714	0.0180113180888058	0.0077321144584717	2.3294168995482964	0.0198369906527651	0.0783922984215212	age_bin (Yaza2022 Discovery)	2.3294168995483093
ENSG00000248483	ENSG00000248483	POU5F2	1.9785847814921227	0.042561284236641	0.015244710597444	2.7918722342802016	0.0052404043800258	0.0305986016633296	age_bin (Yaza2022 Discovery)	2.7918722342801985
ENSG00000251023	ENSG00000251023	RP11-549J18.1	1.2198726412998522	0.0312381717286505	0.0213201277480293	1.465196273579457	0.1428673759963839	0.3025279347853253	age_bin (Yaza2022 Discovery)	1.4651962735794566
ENSG00000185261	ENSG00000185261	KIAA0825	0.3421904267701695	0.13289580479773	0.0392050434849259	3.389762973960927	0.0006995307874787	0.0064401227372151	age_bin (Yaza2022 Discovery)	3.38976297396093
ENSG00000133302	ENSG00000133302	SLF1	5.998163427492151	0.0636670027551354	0.0118478919453565	5.373698802181244	7.71376698207323e-08	2.682041861380111e-06	age_bin (Yaza2022 Discovery)	5.373698802181274
ENSG00000175471	ENSG00000175471	MCTP1	0.0996408139651946	0.0459611264798725	0.062074768022943	0.740415597894544	0.4590478572151465	1.0	age_bin (Yaza2022 Discovery)	0.7404155978945447
ENSG00000198677	ENSG00000198677	TTC37	6.167515587130921	0.0243350080940617	0.0088645881081534	2.745193323949128	0.0060475260744384	0.0339505301016147	age_bin (Yaza2022 Discovery)	2.7451933239491453
ENSG00000164291	ENSG00000164291	ARSK	1.924020727478053	-0.0043513782551006	0.0155848110505148	-0.2792063529674247	0.7800864684751643	0.8725113280575408	age_bin (Yaza2022 Discovery)	-0.2792063529674211
ENSG00000175449	ENSG00000175449	RFESD	0.9325726970225708	0.0147068972119453	0.0201276558408727	0.7306810752437648	0.4649739775829029	0.6379941056207645	age_bin (Yaza2022 Discovery)	0.7306810752437645
ENSG00000164292	ENSG00000164292	RHOBTB3	0.2927013108952345	-0.083982059267998	0.0396737542787566	-2.1168165401721573	0.0342754210334473	0.1147030404817854	age_bin (Yaza2022 Discovery)	-2.1168165401721604
ENSG00000173221	ENSG00000173221	GLRX	20.445041504857645	-0.002330879300795	0.0060380719835026	-0.3860303930068214	0.6994741597579335	0.8172185565947883	age_bin (Yaza2022 Discovery)	-0.3860303930068237
ENSG00000118985	ENSG00000118985	ELL2	0.4550567516353446	0.0121664096479996	0.0310615030769813	0.3916877305598168	0.6952889567341238	0.814431775328797	age_bin (Yaza2022 Discovery)	0.3916877305598177
ENSG00000153113	ENSG00000153113	CAST	28.599153180911504	0.0362518222527652	0.0059739337407915	6.068333501128155	1.292443087315613e-09	6.65844612483513e-08	age_bin (Yaza2022 Discovery)	6.068333501128206
ENSG00000164307	ENSG00000164307	ERAP1	3.980148935590011	0.0022902132188032	0.0109051680237084	0.2100117314858583	0.8336585168122581	0.9059267627283228	age_bin (Yaza2022 Discovery)	0.2100117314858568
ENSG00000248734	ENSG00000248734	CTD-2260A17.1	0.1994224814466352	0.0804614984920283	0.0451110966379719	1.7836298491644396	0.0744838320014156	1.0	age_bin (Yaza2022 Discovery)	1.78362984916444
ENSG00000272109	ENSG00000272109	CTD-2260A17.3	0.0826931835665141	0.0677055184461263	0.0673053376391297	1.005945751422306	0.3144416663930095	1.0	age_bin (Yaza2022 Discovery)	1.0059457514223054
ENSG00000247121	ENSG00000247121	CTD-2260A17.2	0.9215772201742314	0.076156421494403	0.0204156970396338	3.730287599123224	0.000191261323157	0.0023764219402261	age_bin (Yaza2022 Discovery)	3.73028759912324
ENSG00000164308	ENSG00000164308	ERAP2	13.87556737881072	0.0070407063506959	0.0132557249329296	0.531144572350433	0.5953185990368483	0.7407727309664699	age_bin (Yaza2022 Discovery)	0.5311445723504357
ENSG00000113441	ENSG00000113441	LNPEP	12.827848541852871	0.0204668747891634	0.0103820858103977	1.9713644409166544	0.0486822053164721	0.1468461095033465	age_bin (Yaza2022 Discovery)	1.9713644409166553
ENSG00000286828	ENSG00000286828	CTD-2215E18.4	0.0947045150906176	0.0148572039618457	0.0560033732779197	0.2652912332283289	0.790785117506416	1.0	age_bin (Yaza2022 Discovery)	0.26529123322832787
ENSG00000174136	ENSG00000174136	RGMB	1.2088378989603403	0.1611950218780973	0.0185870054240885	8.672457891963088	4.228911874361273e-18	5.955012737746401e-16	age_bin (Yaza2022 Discovery)	8.672457891963102
ENSG00000246763	ENSG00000246763	RGMB-AS1	0.0736371356887933	0.1294890257251528	0.0575234917445683	2.251063379464962	0.024381523423923	1.0	age_bin (Yaza2022 Discovery)	2.251063379464963
ENSG00000153922	ENSG00000153922	CHD1	12.479414984568958	0.0350033989353795	0.0072604748567263	4.821089477770357	1.4277629299193782e-06	3.6009459686235305e-05	age_bin (Yaza2022 Discovery)	4.82108947777037
ENSG00000248489	ENSG00000248489	LINC02062	0.5615698294509762	0.0535049069328935	0.030396804226437	1.7602148743767838	0.0783713809277813	0.2033035914825987	age_bin (Yaza2022 Discovery)	1.760214874376784
ENSG00000247877	ENSG00000247877	CTD-2001C12.1	0.1311111113392891	0.0364177950637869	0.0509855515182488	0.7142767701699222	0.4750560535996712	1.0	age_bin (Yaza2022 Discovery)	0.7142767701699217
ENSG00000113532	ENSG00000113532	ST8SIA4	2.475245348405289	0.0083968063806214	0.0143654559444911	0.5845137399792355	0.5588747238515884	0.7127791926963339	age_bin (Yaza2022 Discovery)	0.5845137399792332
ENSG00000145730	ENSG00000145730	PAM	1.3496290257313937	0.0615183778175619	0.0217150043981116	2.832989424718315	0.004611491158474	0.0278104845095981	age_bin (Yaza2022 Discovery)	2.832989424718317
ENSG00000145723	ENSG00000145723	GIN1	1.2872517393869811	0.0012662285231985	0.018560607764755	0.0682212855983645	0.9456094829862772	0.9705362635752012	age_bin (Yaza2022 Discovery)	0.06822128559836059
ENSG00000145725	ENSG00000145725	PPIP5K2	3.4411757626971284	0.018208271520633	0.0117610269815977	1.5481872075562078	0.1215772304396493	0.27290276832747	age_bin (Yaza2022 Discovery)	1.5481872075562113
ENSG00000181751	ENSG00000181751	MACIR	0.3974991285168264	-0.0179199135045968	0.0332711264165428	-0.538602549256849	0.5901611281812458	0.7367422239957662	age_bin (Yaza2022 Discovery)	-0.5386025492568478
ENSG00000112874	ENSG00000112874	NUDT12	0.3131358805571109	0.0259119742975115	0.0324779649471259	0.7978324485446091	0.4249677283468377	0.6061685464755541	age_bin (Yaza2022 Discovery)	0.7978324485446109
ENSG00000145743	ENSG00000145743	FBXL17	2.51551200524048	0.0204183237345475	0.0136485363546311	1.496008304774699	0.1346514910317021	0.2905185004409732	age_bin (Yaza2022 Discovery)	1.4960083047746975
ENSG00000272523	ENSG00000272523	LINC01023	0.1289567229464792	0.0582583592308804	0.0554007087125287	1.0515814794568756	0.2929916086551442	1.0	age_bin (Yaza2022 Discovery)	1.0515814794568765
ENSG00000151422	ENSG00000151422	FER	0.6718854915781451	0.061455179877098	0.0260977806624504	2.354804826968293	0.0185324366558743	0.0747044643633026	age_bin (Yaza2022 Discovery)	2.3548048269682935
ENSG00000249476	ENSG00000249476	CTD-2587M2.1	0.6040657492142628	0.0296504135756316	0.0261503022919312	1.1338459205796805	0.2568591849553484	0.4413673487264061	age_bin (Yaza2022 Discovery)	1.133845920579678
ENSG00000198961	ENSG00000198961	PJA2	11.152447399782968	0.0073298272536804	0.0067362601026256	1.0881152363495232	0.2765442382548185	0.4627666559290889	age_bin (Yaza2022 Discovery)	1.0881152363495354
ENSG00000112893	ENSG00000112893	MAN2A1	4.679056579044199	-0.0058955884780661	0.0105621394007396	-0.5581812788470949	0.5767206033400558	0.7266197998240578	age_bin (Yaza2022 Discovery)	-0.5581812788470931
ENSG00000186952	ENSG00000186952	TMEM232	0.0807270017134698	0.0524725332590982	0.0574660523451896	0.9131048874543168	0.3611873800994203	1.0	age_bin (Yaza2022 Discovery)	0.9131048874543163
ENSG00000164209	ENSG00000164209	SLC25A46	3.8183268521107054	0.0154972969416581	0.0111880147220422	1.3851695163687894	0.1660006394839132	0.3332312453775405	age_bin (Yaza2022 Discovery)	1.3851695163687903
ENSG00000134987	ENSG00000134987	WDR36	2.07057015748402	0.0136197298980136	0.0146596180967324	0.9290644413887884	0.3528556910595049	0.5407723079560597	age_bin (Yaza2022 Discovery)	0.9290644413887842
ENSG00000152495	ENSG00000152495	CAMK4	24.67230633138914	-0.0174153051707945	0.005818552747898	-2.993064757741665	0.002761911389271	0.0189872980699358	age_bin (Yaza2022 Discovery)	-2.9930647577416774
ENSG00000164211	ENSG00000164211	STARD4	0.5913122385151606	0.077188793324723	0.0296510762753026	2.6032374881790057	0.0092347959147444	0.0459630444882579	age_bin (Yaza2022 Discovery)	2.603237488179011
ENSG00000246859	ENSG00000246859	STARD4-AS1	0.161472964103548	-0.0424880435842442	0.0458357566105321	-0.926962850101211	0.3539458230403287	1.0	age_bin (Yaza2022 Discovery)	-0.9269628501012096
ENSG00000129595	ENSG00000129595	EPB41L4A	0.1384361709632629	0.0383352064842177	0.0563453231503366	0.68036181781999	0.4962753911816234	1.0	age_bin (Yaza2022 Discovery)	0.6803618178199886
ENSG00000224032	ENSG00000224032	EPB41L4A-AS1	32.91119325696732	0.0083855689693617	0.0044579589648957	1.881033234131136	0.0599673981089253	0.1695774489387543	age_bin (Yaza2022 Discovery)	1.881033234131147
ENSG00000134982	ENSG00000134982	APC	2.391031181020401	0.0311131958752513	0.0139082533182336	2.237031147143554	0.0252843043961857	0.0927492483638401	age_bin (Yaza2022 Discovery)	2.2370311471435578
ENSG00000153037	ENSG00000153037	SRP19	19.739016115212905	0.0157619384699384	0.0060239071356383	2.616563986633912	0.0088819715373185	0.0449955069073922	age_bin (Yaza2022 Discovery)	2.616563986633942
ENSG00000172795	ENSG00000172795	DCP2	9.181003316373337	-0.0147665559907629	0.0079701290877021	-1.8527373682752095	0.0639200111879081	0.1770108733289531	age_bin (Yaza2022 Discovery)	-1.8527373682752113
ENSG00000171444	ENSG00000171444	MCC	0.3183239325339504	-0.0262550028010216	0.0389402070982652	-0.6742389103059299	0.5001594355664845	0.6658239025319793	age_bin (Yaza2022 Discovery)	-0.6742389103059307
ENSG00000047188	ENSG00000047188	YTHDC2	3.9773521386363626	0.0220763820096825	0.01104474661481	1.9988128998885344	0.0456286015202887	0.1403918624344208	age_bin (Yaza2022 Discovery)	1.998812899888539
ENSG00000164219	ENSG00000164219	PGGT1B	3.8723890738162985	0.0414742739555675	0.0109882513567176	3.774419842535938	0.0001603804650273	0.0020415279033072	age_bin (Yaza2022 Discovery)	3.774419842535951
ENSG00000164221	ENSG00000164221	CCDC112	2.7145189961737133	-0.0269451175876182	0.0139833168431982	-1.9269475110781609	0.0539861716339965	0.158213376391133	age_bin (Yaza2022 Discovery)	-1.9269475110781684
ENSG00000145780	ENSG00000145780	FEM1C	0.900198640732946	0.0125433224695739	0.0240047572936366	0.5225348590755793	0.6012979820611976	0.7445913445598336	age_bin (Yaza2022 Discovery)	0.52253485907558
ENSG00000243414	ENSG00000243414	TICAM2	0.1161612569939781	0.0402982867458552	0.0523008153811489	0.7705097225000466	0.4409975899870769	1.0	age_bin (Yaza2022 Discovery)	0.7705097225000465
ENSG00000249249	ENSG00000249249	AC010226.4	0.3592113276035967	0.0402691913630344	0.0318028150786462	1.26621468141897	0.2054362326818278	0.3832481187742909	age_bin (Yaza2022 Discovery)	1.2662146814189694
ENSG00000134970	ENSG00000134970	TMED7	3.660807071907304	0.0247892770062893	0.0116808341602042	2.122218042504584	0.0338194321082633	0.113684968292552	age_bin (Yaza2022 Discovery)	2.12221804250459
ENSG00000249021	ENSG00000249021	CTC-505O3.3	1.817553781805216	0.0357840516342647	0.0172612012689598	2.073091616086638	0.0381637541134683	0.1239698417934232	age_bin (Yaza2022 Discovery)	2.073091616086644
ENSG00000145782	ENSG00000145782	ATG12	15.48864680946092	0.0104687488171408	0.0057786378312223	1.811629162945223	0.0700435156887601	0.1883506250968599	age_bin (Yaza2022 Discovery)	1.8116291629452135
ENSG00000271918	ENSG00000271918	CTD-2287O16.5	0.673310471149083	0.0136344716702684	0.0251612770739218	0.5418831337619094	0.5878990164413527	0.7351130368377962	age_bin (Yaza2022 Discovery)	0.5418831337619082
ENSG00000248445	ENSG00000248445	SEMA6A-AS1	0.32344993431814	0.0828104299111179	0.0350299002089958	2.3639927438289354	0.0180791666845259	0.0734455273001113	age_bin (Yaza2022 Discovery)	2.3639927438289385
ENSG00000169570	ENSG00000169570	DTWD2	0.6103769447300328	0.0214826533205838	0.0272132095875531	0.7894200517387576	0.4298665400764727	0.6097955670090863	age_bin (Yaza2022 Discovery)	0.7894200517387568
ENSG00000172869	ENSG00000172869	DMXL1	3.580183974574969	-0.0039557255059864	0.0110307172474691	-0.3586099994444193	0.7198868652469357	0.8328528172629549	age_bin (Yaza2022 Discovery)	-0.35860999944441563
ENSG00000145779	ENSG00000145779	TNFAIP8	35.39399197396802	0.0091123624264655	0.0047880959456916	1.9031286193554453	0.0570237643709075	0.1643778124025375	age_bin (Yaza2022 Discovery)	1.903128619355454
ENSG00000151304	ENSG00000151304	SRFBP1	4.212860880199727	0.0169734714216074	0.0102677728862955	1.6530820860151678	0.0983141586370231	0.2368566656185368	age_bin (Yaza2022 Discovery)	1.653082086015173
ENSG00000064652	ENSG00000064652	SNX24	0.3213897380395903	0.096623278477997	0.0369211264079152	2.6170187065929458	0.0088701480030273	0.0449955069073922	age_bin (Yaza2022 Discovery)	2.6170187065929484
ENSG00000168944	ENSG00000168944	CEP120	3.97544370270799	0.0342484199491485	0.0109522671521576	3.1270621391299214	0.0017656260499656	0.0135721255890826	age_bin (Yaza2022 Discovery)	3.127062139129938
ENSG00000151292	ENSG00000151292	CSNK1G3	4.516910618584912	-0.0004827432577089	0.0104242056776177	-0.0463098362252656	0.9630632995478824	0.9797618082938058	age_bin (Yaza2022 Discovery)	-0.04630983622525989
ENSG00000155324	ENSG00000155324	GRAMD2B	0.7029355815879554	0.0435192482975344	0.0236800768900243	1.83780012622627	0.0660918630401976	0.1810081526180323	age_bin (Yaza2022 Discovery)	1.8378001262262686
ENSG00000250602	ENSG00000250602	RP11-517I3.1	0.2089533940777563	0.033250170259005	0.0397898920065434	0.8356436416951586	0.4033554094802943	0.5870714650644284	age_bin (Yaza2022 Discovery)	0.8356436416951585
ENSG00000164904	ENSG00000164904	ALDH7A1	1.1950111017253375	0.0156052262844889	0.0214368316809579	0.7279632791235149	0.4666360651555968	0.6392036502107066	age_bin (Yaza2022 Discovery)	0.7279632791235119
ENSG00000173926	ENSG00000173926	MARCHF3	0.8648608935135672	-0.0587847912898056	0.0209997245181617	-2.799312497598016	0.0051211549263532	0.0301313634907788	age_bin (Yaza2022 Discovery)	-2.7993124975980197
ENSG00000164241	ENSG00000164241	C5orf63	1.2525312328986205	0.0360446408071357	0.0184460432976687	1.9540581264758896	0.0506943434021226	0.1516164627980651	age_bin (Yaza2022 Discovery)	1.9540581264758927
ENSG00000283897	ENSG00000283897	CTB-88F18.5	0.3042787494857708	0.0242336273115676	0.033402478609855	0.7255038643874103	0.4681429750037008	0.6400226530430855	age_bin (Yaza2022 Discovery)	0.7255038643874098
ENSG00000164244	ENSG00000164244	PRRC1	2.54882115226672	-0.0154812785322421	0.0129307531539932	-1.1972449205297282	0.2312111058187124	0.4126930530816691	age_bin (Yaza2022 Discovery)	-1.1972449205297266
ENSG00000064651	ENSG00000064651	SLC12A2	1.640097235528663	0.0322079983165986	0.0169889950803238	1.8958153889809009	0.0579844602334501	0.1658952449988817	age_bin (Yaza2022 Discovery)	1.8958153889808966
ENSG00000186687	ENSG00000186687	LYRM7	6.967898300881172	0.0038787614413675	0.0078679280291821	0.49298384873136	0.6220239995839001	0.7610021390796947	age_bin (Yaza2022 Discovery)	0.4929838487313555
ENSG00000158985	ENSG00000158985	CDC42SE2	53.15658172785517	0.0134656307871111	0.0050506876273151	2.666098515831041	0.0076737202269264	0.0406235978679834	age_bin (Yaza2022 Discovery)	2.6660985158310626
ENSG00000158987	ENSG00000158987	RAPGEF6	15.657845466869285	0.0090478952637453	0.0061585368285056	1.4691631333380792	0.1417885471504074	0.3012593446070908	age_bin (Yaza2022 Discovery)	1.4691631333380883
ENSG00000164398	ENSG00000164398	ACSL6	5.762266605876717	0.0138403474284652	0.0115360392783935	1.1997486394128016	0.2302369766083911	0.411388451715217	age_bin (Yaza2022 Discovery)	1.199748639412798
ENSG00000233006	ENSG00000233006	MIR3936HG	1.5949631513607057	0.0069213796980932	0.0163748708909579	0.4226830088727689	0.6725265539780962	0.7972809086970654	age_bin (Yaza2022 Discovery)	0.42268300887276866
ENSG00000197375	ENSG00000197375	SLC22A5	0.4433849281223847	0.0797793097154829	0.0317010076387055	2.5166174723757337	0.0118487393776997	0.0544964610790337	age_bin (Yaza2022 Discovery)	2.5166174723757346
ENSG00000197536	ENSG00000197536	IRF1-AS1	12.99086569546044	0.0459168908060063	0.0074229634259794	6.185789713755407	6.179233537540907e-10	3.4805562772455415e-08	age_bin (Yaza2022 Discovery)	6.185789713755452
ENSG00000125347	ENSG00000125347	IRF1	51.14646061604013	0.021618892417035	0.0069019316059219	3.132295950091109	0.0017344494382457	0.0133829801860625	age_bin (Yaza2022 Discovery)	3.1322959500911103
ENSG00000113522	ENSG00000113522	RAD50	8.83042216539863	0.0144070239019206	0.0078689360111854	1.8308731804962688	0.0671194742354117	0.1830511419673963	age_bin (Yaza2022 Discovery)	1.8308731804962644
ENSG00000131437	ENSG00000131437	KIF3A	3.210490638955404	0.0256288059471637	0.0127222431349758	2.0144879857472024	0.0439583249942801	0.1368474163141758	age_bin (Yaza2022 Discovery)	2.014487985747212
ENSG00000205089	ENSG00000205089	CCNI2	0.2928804248672436	-0.0011033207188137	0.0349965750171363	-0.0315265341900899	0.9748496314353726	0.986954836103412	age_bin (Yaza2022 Discovery)	-0.031526534190087226
ENSG00000164402	ENSG00000164402	SEPTIN8	0.8064975516331302	0.013466746445074	0.0249131907801604	0.5405468357669497	0.588819970491937	0.7359378595689905	age_bin (Yaza2022 Discovery)	0.5405468357669477
ENSG00000164403	ENSG00000164403	SHROOM1	1.0027403325547923	0.0610574499140005	0.0270151800709156	2.26011634028435	0.0238140312586347	0.0892656389104726	age_bin (Yaza2022 Discovery)	2.260116340284351
ENSG00000164404	ENSG00000164404	GDF9	0.0756447986567998	0.025502494186877	0.0712056408327318	0.3581527234167381	0.7202290248307309	1.0	age_bin (Yaza2022 Discovery)	0.3581527234167383
ENSG00000164405	ENSG00000164405	UQCRQ	48.942542068257104	-0.0066598173256581	0.0037834709266192	-1.760240122053517	0.0783671018292425	0.2033035914825987	age_bin (Yaza2022 Discovery)	-1.7602401220535133
ENSG00000164406	ENSG00000164406	LEAP2	1.631531315733734	0.0735762804195836	0.0172213056185915	4.272398507355515	1.9338157889678505e-05	0.0003425326960375	age_bin (Yaza2022 Discovery)	4.272398507355523
ENSG00000072364	ENSG00000072364	AFF4	11.48501654602124	0.0130871898933503	0.0068296868852216	1.916221067420947	0.0553369628777248	0.1607778539731422	age_bin (Yaza2022 Discovery)	1.9162210674209652
ENSG00000155329	ENSG00000155329	ZCCHC10	7.192241910861032	0.0187917014328464	0.0085734027239173	2.191860342734516	0.0283895923575213	0.1008254164895745	age_bin (Yaza2022 Discovery)	2.191860342734515
ENSG00000286408	ENSG00000286408	RP11-485M7.4	0.7420778558778889	0.0338118881269176	0.0239745676602462	1.410323164366518	0.158444281638173	0.3234345821601653	age_bin (Yaza2022 Discovery)	1.4103231643665177
ENSG00000170606	ENSG00000170606	HSPA4	4.062985334164964	0.0109266325134046	0.0104805702974246	1.0425608724832116	0.2971517188957338	0.4839614419271072	age_bin (Yaza2022 Discovery)	1.0425608724832094
ENSG00000271737	ENSG00000271737	CTB-113I20.2	0.8131283023853225	0.0523333566664775	0.0221459150481341	2.363115570195719	0.0181220172836152	0.0735357220128268	age_bin (Yaza2022 Discovery)	2.363115570195725
ENSG00000081059	ENSG00000081059	TCF7	62.60282846395229	-0.0187297832251897	0.0038394600016283	-4.878233714440619	1.0704004746247732e-06	2.826191753157721e-05	age_bin (Yaza2022 Discovery)	-4.878233714440695
ENSG00000113558	ENSG00000113558	SKP1	106.81443166683952	0.0128252847083699	0.0034885102010891	3.676436062696815	0.0002365150989099	0.0027754389870701	age_bin (Yaza2022 Discovery)	3.676436062696877
ENSG00000270177	ENSG00000270177	PPP2CA-DT	0.1497231972677578	0.0484591994435612	0.0464625895205462	1.042972420255056	0.2969610663548052	1.0	age_bin (Yaza2022 Discovery)	1.0429724202550545
ENSG00000006837	ENSG00000006837	CDKL3	0.4551187122233424	0.0975590225062866	0.0291993814719998	3.341133188038211	0.00083437187096	0.0073895261401905	age_bin (Yaza2022 Discovery)	3.3411331880382122
ENSG00000119048	ENSG00000119048	UBE2B	25.85403633767909	0.0110484888867832	0.0056121304034009	1.9686800007512024	0.0489898493003236	0.1475061295683497	age_bin (Yaza2022 Discovery)	1.9686800007512146
ENSG00000248559	ENSG00000248559	RP11-215P8.3	0.9236476580609756	0.0665336160729569	0.0214754385212749	3.098126075844476	0.0019474855928626	0.0146130601901387	age_bin (Yaza2022 Discovery)	3.0981260758444846
ENSG00000043143	ENSG00000043143	JADE2	8.153775468805673	0.0214442618602771	0.0078971381525224	2.715447222286168	0.0066186324922526	0.0362416240615957	age_bin (Yaza2022 Discovery)	2.7154472222861714
ENSG00000152700	ENSG00000152700	SAR1B	4.838759593461976	0.0121034929624635	0.0098209138055577	1.2324202413439476	0.2177921435917741	0.3972447261138004	age_bin (Yaza2022 Discovery)	1.232420241343945
ENSG00000113615	ENSG00000113615	SEC24A	1.106553773088652	-0.0015597983562726	0.0206826095607885	-0.075415935870581	0.9398837803257843	0.9672445870855728	age_bin (Yaza2022 Discovery)	-0.0754159358705766
ENSG00000164615	ENSG00000164615	CAMLG	29.545917550028744	0.0165843280381971	0.0047172376392276	3.515686362774063	0.0004386188024652	0.0044595550686271	age_bin (Yaza2022 Discovery)	3.515686362774087
ENSG00000145833	ENSG00000145833	DDX46	31.940446877044344	-0.0043440025559095	0.0046634152227896	-0.9315067066472804	0.3515915170113773	0.5396179341015671	age_bin (Yaza2022 Discovery)	-0.9315067066472733
ENSG00000181904	ENSG00000181904	C5orf24	8.725172292608482	-0.0033303634916685	0.0081368443289243	-0.4092942370582103	0.6823237442237522	0.8039259956695693	age_bin (Yaza2022 Discovery)	-0.4092942370582107
ENSG00000132570	ENSG00000132570	PCBD2	3.632235677247064	0.0146974817388099	0.0109747060280453	1.3392141622063685	0.1805009632768208	0.3516317021318788	age_bin (Yaza2022 Discovery)	1.3392141622063716
ENSG00000120708	ENSG00000120708	TGFBI	0.4417987182206426	0.1375642264976913	0.040929690125328	3.360988712019688	0.000776639994904	0.0070030216829718	age_bin (Yaza2022 Discovery)	3.3609887120196924
ENSG00000113658	ENSG00000113658	SMAD5	1.5819559847207814	0.0171553815941741	0.0209197613733378	0.8200562754046806	0.4121840268389902	0.5939864988508662	age_bin (Yaza2022 Discovery)	0.8200562754046805
ENSG00000146021	ENSG00000146021	KLHL3	1.2595120062059468	-0.0396131791805864	0.0177316726009572	-2.2340351117495807	0.0254807628767963	0.0932381834326775	age_bin (Yaza2022 Discovery)	-2.2340351117495807
ENSG00000250159	ENSG00000250159	RP11-381K20.2	1.6976630917877835	-0.0245169976185516	0.0161291162148256	-1.5200459400259023	0.1284994299676526	0.2830270291440815	age_bin (Yaza2022 Discovery)	-1.520045940025902
ENSG00000078795	ENSG00000078795	PKD2L2	0.1131301143347071	0.0697689899433351	0.05810625998155	1.2007138295510371	0.2298622276817741	1.0	age_bin (Yaza2022 Discovery)	1.2007138295510373
ENSG00000031003	ENSG00000031003	FAM13B	4.000215731543917	0.0318318912762788	0.0113366221317301	2.8078814753103822	0.0049868577172658	0.0295315067190099	age_bin (Yaza2022 Discovery)	2.807881475310396
ENSG00000112983	ENSG00000112983	BRD8	3.053747229340978	0.0021126714163616	0.0120210465628666	0.1757477109262469	0.8604921507245913	0.920769423715344	age_bin (Yaza2022 Discovery)	0.17574771092624417
ENSG00000120709	ENSG00000120709	FAM53C	4.2053593891474215	-0.0019862964581814	0.0109756223866543	-0.1809734690395892	0.8563884007794874	0.9189262888221856	age_bin (Yaza2022 Discovery)	-0.18097346903958886
ENSG00000120733	ENSG00000120733	KDM3B	2.860817871000995	0.0214675988055587	0.0126697559648605	1.694397182163481	0.0901898346247522	0.2228762540931652	age_bin (Yaza2022 Discovery)	1.69439718216349
ENSG00000120738	ENSG00000120738	EGR1	2.857793648414002	0.0561545019194038	0.0211465126719568	2.655497045329485	0.0079191627262585	0.0413529084512724	age_bin (Yaza2022 Discovery)	2.6554970453294855
ENSG00000044115	ENSG00000044115	CTNNA1	0.7288711876940334	0.0517093730539261	0.0300892105247462	1.718535387008537	0.085699005602181	0.2156898714128172	age_bin (Yaza2022 Discovery)	1.7185353870085387
ENSG00000281398	ENSG00000281398	SNHG4	0.5711508506315216	-0.0271429156236729	0.0263805901453942	-1.0288972109447585	0.3035279791319354	0.4896168711679287	age_bin (Yaza2022 Discovery)	-1.0288972109447596
ENSG00000015479	ENSG00000015479	MATR3_ENSG00000015479	1.185610740860089	0.0164579158897497	0.0190442003922581	0.8641956895412732	0.3874803997239107	0.5717467511818585	age_bin (Yaza2022 Discovery)	0.8641956895412746
ENSG00000170476	ENSG00000170476	MZB1	1.1242281210942446	-0.0584356491290525	0.0265369449279341	-2.2020488525617825	0.0276618578291038	0.0989479410660873	age_bin (Yaza2022 Discovery)	-2.2020488525617825
ENSG00000171604	ENSG00000171604	CXXC5	1.1747099084028474	-0.0103983719885396	0.0248952230257846	-0.4176854321718586	0.6761771247673073	0.7998496463809086	age_bin (Yaza2022 Discovery)	-0.4176854321718567
ENSG00000158458	ENSG00000158458	NRG2	0.7069251091612564	-0.0205569709098822	0.0260351261716102	-0.7895859914171789	0.4297695920063394	0.6097955670090863	age_bin (Yaza2022 Discovery)	-0.7895859914171797
ENSG00000185129	ENSG00000185129	PURA	9.220314851778667	0.0293177523366217	0.0074037690997935	3.959841526856796	7.499951598847981e-05	0.001068585009421	age_bin (Yaza2022 Discovery)	3.9598415268568283
ENSG00000182700	ENSG00000182700	IGIP	0.620178039208023	-0.0054215357749552	0.0257216551631894	-0.2107770958190137	0.833061211918806	0.9053941573838424	age_bin (Yaza2022 Discovery)	-0.21077709581901366
ENSG00000254363	ENSG00000254363	CTB-131B5.5	2.0267546781083245	0.076561576517685	0.0165596616425866	4.6233780719764725	3.7754069586638247e-06	8.51794419090764e-05	age_bin (Yaza2022 Discovery)	4.623378071976486
ENSG00000250069	ENSG00000250069	CTB-131B5.2	0.1420470056230511	0.0665592309568186	0.0575907108234891	1.1557285889527795	0.2477921904874492	1.0	age_bin (Yaza2022 Discovery)	1.155728588952779
ENSG00000113068	ENSG00000113068	PFDN1	16.371705715352604	0.0134852116033746	0.0059657286158028	2.260446706820204	0.0237935404764404	0.0892284169930959	age_bin (Yaza2022 Discovery)	2.260446706820222
ENSG00000131503	ENSG00000131503	ANKHD1	13.319718007302823	0.0266038243141159	0.0064056621027715	4.153173221953926	3.278963342837778e-05	0.0005307272276558	age_bin (Yaza2022 Discovery)	4.153173221953962
ENSG00000113108	ENSG00000113108	APBB3	1.347214487703365	0.0084390229754076	0.0180122243229967	0.4685164266266267	0.6394153267607887	0.7724363877326142	age_bin (Yaza2022 Discovery)	0.46851642662662535
ENSG00000170458	ENSG00000170458	CD14	0.4247397901936534	-0.012323313957297	0.0320467384300884	-0.3845419085059455	0.7005768406051034	0.8179070669876358	age_bin (Yaza2022 Discovery)	-0.38454190850594483
ENSG00000113119	ENSG00000113119	TMCO6	3.5298640289265326	0.0090772238360766	0.0110339728672121	0.8226614244312577	0.4107005578499042	0.5929978321452262	age_bin (Yaza2022 Discovery)	0.8226614244312617
ENSG00000113141	ENSG00000113141	IK	30.60010509134371	0.0123468476840912	0.0045966835568232	2.6860338614703227	0.0072305760628017	0.038936352552334	age_bin (Yaza2022 Discovery)	2.686033861470375
ENSG00000120314	ENSG00000120314	WDR55	3.568353419787376	0.0154001514943969	0.011829148646637	1.30188164460805	0.1929568481028033	0.3675025673918103	age_bin (Yaza2022 Discovery)	1.3018816446080528
ENSG00000256453	ENSG00000256453	DND1	0.2654692791194182	0.0473112004011452	0.0387680034502194	1.2203672149868603	0.2223256998998671	0.4012881517739751	age_bin (Yaza2022 Discovery)	1.2203672149868592
ENSG00000146007	ENSG00000146007	ZMAT2	15.76845708486646	0.0041649062872685	0.0064432365531872	0.646399717422807	0.5180205233679148	0.6808891415581071	age_bin (Yaza2022 Discovery)	0.646399717422806
ENSG00000178913	ENSG00000178913	TAF7	32.248460748487496	0.01760741383312	0.0047949558381763	3.67207007266549	0.0002405936876301	0.0027999670341423	age_bin (Yaza2022 Discovery)	3.6720700726655187
ENSG00000288095	ENSG00000288095	AC005618.10	0.095280431540421	0.0957278621210226	0.0577416897809218	1.6578638845559317	0.0973449431949296	1.0	age_bin (Yaza2022 Discovery)	1.6578638845559326
ENSG00000253846	ENSG00000253846	PCDHGA10	0.099217182786772	0.1692481843975393	0.0546582653425148	3.0964792485994423	0.0019583356848895	1.0	age_bin (Yaza2022 Discovery)	3.096479248599445
ENSG00000164620	ENSG00000164620	RELL2	2.5496170316462727	0.0078713488097387	0.0136364885262786	0.5772269594602714	0.5637861473527794	0.7164882614248116	age_bin (Yaza2022 Discovery)	0.5772269594602734
ENSG00000197948	ENSG00000197948	FCHSD1	1.9473711135404577	0.048432841151773	0.015381834916933	3.148703741349857	0.0016399635967918	0.012782336189386	age_bin (Yaza2022 Discovery)	3.1487037413498697
ENSG00000145819	ENSG00000145819	ARHGAP26	2.423433522890453	0.0110096669431566	0.0174070729687735	0.6324823801742446	0.5270717183960789	0.6883952618223019	age_bin (Yaza2022 Discovery)	0.6324823801742435
ENSG00000113580	ENSG00000113580	NR3C1	17.92450710477437	0.0236298269694991	0.0072183981055925	3.273555520745212	0.001062035241728	0.009137612787536	age_bin (Yaza2022 Discovery)	3.2735555207452105
ENSG00000186314	ENSG00000186314	PRELID2	0.3364969960460136	0.0737419319074901	0.0383430034353607	1.923217413883749	0.0544527511892453	0.158909519313881	age_bin (Yaza2022 Discovery)	1.9232174138837486
ENSG00000133706	ENSG00000133706	LARS1	10.454555384983204	0.0050131277791246	0.0070664096438771	0.7094306772136161	0.4780572562956695	0.6477397398117115	age_bin (Yaza2022 Discovery)	0.7094306772136219
ENSG00000091009	ENSG00000091009	RBM27	15.006011400753874	-0.0126740480340443	0.0058691781139127	-2.1594246737887874	0.0308172353885238	0.1069301116212066	age_bin (Yaza2022 Discovery)	-2.1594246737888008
ENSG00000113649	ENSG00000113649	TCERG1	6.255474089151166	-0.0034935970019452	0.0084836501749062	-0.4118035197018019	0.6804834413720728	0.8028773350303929	age_bin (Yaza2022 Discovery)	-0.41180351970180423
ENSG00000156475	ENSG00000156475	PPP2R2B	1.5585585818861702	0.0282120968595145	0.0266854499794424	1.0572089614845606	0.2904162308225176	0.4774615749151231	age_bin (Yaza2022 Discovery)	1.057208961484561
ENSG00000176049	ENSG00000176049	JAKMIP2	0.8671844399612626	0.0094385781942424	0.0299098772545093	0.3155672660883114	0.7523309868365962	0.8520703093542092	age_bin (Yaza2022 Discovery)	0.3155672660883091
ENSG00000247199	ENSG00000247199	RP11-373N22.3	0.2579573293399487	0.0425018968017742	0.0368387307166856	1.1537285887682205	0.2486114592568444	0.4324723531523737	age_bin (Yaza2022 Discovery)	1.1537285887682212
ENSG00000145868	ENSG00000145868	FBXO38	1.5096597750271556	0.0190020893751863	0.0167029821337595	1.1376465126415918	0.2552681162249266	0.439616859760376	age_bin (Yaza2022 Discovery)	1.1376465126415911
ENSG00000251330	ENSG00000251330	CTD-2283N19.1	0.1362236882260673	0.0025723345278606	0.0498964944434992	0.0515534118488721	0.9588845418993268	1.0	age_bin (Yaza2022 Discovery)	0.05155341184887065
ENSG00000169252	ENSG00000169252	ADRB2	1.6500211874838948	-0.0311740440569093	0.0272360311262823	-1.144588354755803	0.2523797184971951	0.4362430936135027	age_bin (Yaza2022 Discovery)	-1.1445883547558031
ENSG00000164284	ENSG00000164284	GRPEL2	1.5740128277689112	0.0071050555001493	0.0164564458540159	0.4317490886657907	0.6659237855139714	0.7921146084481971	age_bin (Yaza2022 Discovery)	0.43174908866579104
ENSG00000113712	ENSG00000113712	CSNK1A1	26.61341909255928	0.0089535538904699	0.0048137129551576	1.8600099286926977	0.0628841212552201	0.1754984122006483	age_bin (Yaza2022 Discovery)	1.860009928692718
ENSG00000155846	ENSG00000155846	PPARGC1B	0.4140294948094918	0.0195462679839546	0.0300369367402632	0.6507410576842763	0.5152136546267747	0.6789177510332054	age_bin (Yaza2022 Discovery)	0.6507410576842771
ENSG00000132915	ENSG00000132915	PDE6A	0.2041407629317602	0.0740546025469204	0.0459960202406889	1.6100219575390655	0.1073930628408958	1.0	age_bin (Yaza2022 Discovery)	1.610021957539065
ENSG00000155850	ENSG00000155850	SLC26A2	1.1430173332110032	0.0499820165849989	0.0192347577449506	2.598525921030623	0.0093624976074399	0.0463217483799848	age_bin (Yaza2022 Discovery)	2.5985259210306353
ENSG00000164296	ENSG00000164296	TIGD6	0.312035892741846	0.0481452878799905	0.034122943806259	1.4109359424950718	0.1582635029219319	0.323221739470003	age_bin (Yaza2022 Discovery)	1.4109359424950743
ENSG00000113716	ENSG00000113716	HMGXB3	3.08450635572928	-0.0003923208643744	0.0120009643583194	-0.0326907782292095	0.9739211778692776	0.986531594750932	age_bin (Yaza2022 Discovery)	-0.032690778229203916
ENSG00000182578	ENSG00000182578	CSF1R	0.139221915591417	0.0403702279438341	0.0522240089776442	0.7730204695912108	0.4395102664599979	1.0	age_bin (Yaza2022 Discovery)	0.7730204695912104
ENSG00000070814	ENSG00000070814	TCOF1	6.090970569046684	0.0176299258315141	0.0100271988999702	1.758210444151702	0.0787117088160377	0.2040028592880639	age_bin (Yaza2022 Discovery)	1.7582104441517055
ENSG00000019582	ENSG00000019582	CD74	82.41562688219095	0.0274271671919879	0.0061296412279689	4.474514277742819	7.65852092406154e-06	0.0001533337518658	age_bin (Yaza2022 Discovery)	4.474514277742824
ENSG00000164587	ENSG00000164587	RPS14	2982.0171578702234	-0.0004073849116892	0.0014246443487171	-0.2859555172882618	0.7749121915675246	0.8689095031923045	age_bin (Yaza2022 Discovery)	-0.2859555172882638
ENSG00000132912	ENSG00000132912	DCTN4	1.5832616008275189	0.0555998336157772	0.0164312229607484	3.383791562478126	0.0007149225532896	0.00653014124621	age_bin (Yaza2022 Discovery)	3.383791562478121
ENSG00000237693	ENSG00000237693	IRGM	0.2647118252405391	0.0928596202267914	0.0415135122849142	2.2368528971839354	0.0252959559632176	0.0927492483638401	age_bin (Yaza2022 Discovery)	2.2368528971839394
ENSG00000198624	ENSG00000198624	CCDC69	14.485543219079796	-0.0070155426697028	0.0067731950895145	-1.0357803927076317	0.3003046069056388	0.4867454505308919	age_bin (Yaza2022 Discovery)	-1.0357803927076419
ENSG00000123643	ENSG00000123643	SLC36A1	0.2055782506500368	0.0580694310732844	0.0442919192894722	1.3110615210365677	0.1898369795370742	1.0	age_bin (Yaza2022 Discovery)	1.3110615210365695
ENSG00000177556	ENSG00000177556	ATOX1	8.784543346433471	-0.0139825852087843	0.0075681257060299	-1.8475624945874825	0.0646656595885476	0.1781415578296833	age_bin (Yaza2022 Discovery)	-1.8475624945874884
ENSG00000275765	ENSG00000275765	RP11-54C4.3	0.0753827649996347	0.0443323114265802	0.0654595075568997	0.6772478602599477	0.4982487061809434	1.0	age_bin (Yaza2022 Discovery)	0.6772478602599478
ENSG00000145907	ENSG00000145907	G3BP1	13.548973550911995	0.0252918566818073	0.0065327737906877	3.8715341281003863	0.0001081525109595	0.0014528075672782	age_bin (Yaza2022 Discovery)	3.8715341281004076
ENSG00000055147	ENSG00000055147	FAM114A2	1.9741105062768856	0.0585726189733794	0.0146606624265434	3.995223221791976	6.463332625861872e-05	0.0009318890333772	age_bin (Yaza2022 Discovery)	3.9952232217919836
ENSG00000037749	ENSG00000037749	MFAP3	0.4660292677747514	0.1108551923339271	0.0299683008283339	3.699081671961775	0.0002163809690575	0.0026005729837366	age_bin (Yaza2022 Discovery)	3.6990816719617845
ENSG00000164574	ENSG00000164574	GALNT10	2.7708136630498457	0.0047995498555995	0.0156625675676311	0.3064344230200471	0.7592739023570088	0.85797849418408	age_bin (Yaza2022 Discovery)	0.30643442302004464
ENSG00000245275	ENSG00000245275	SAP30L-AS1	0.3181277874810208	0.0215018639514278	0.035124224766563	0.6121662212996892	0.5404277877598644	0.6990548185417083	age_bin (Yaza2022 Discovery)	0.6121662212996883
ENSG00000164576	ENSG00000164576	SAP30L	1.201246570903017	0.0071046253296915	0.0198973521563717	0.3570638582388686	0.7210440003467513	0.8333984017158621	age_bin (Yaza2022 Discovery)	0.357063858238866
ENSG00000155506	ENSG00000155506	LARP1	5.899075929225874	0.0043841262046843	0.0088507865718789	0.495337467362932	0.6203619274755907	0.7597157308935959	age_bin (Yaza2022 Discovery)	0.4953374673629274
ENSG00000170271	ENSG00000170271	FAXDC2	0.3407338934887608	0.059016093762609	0.0366993752844187	1.6080953232919248	0.1078143033221959	0.2527533431657141	age_bin (Yaza2022 Discovery)	1.6080953232919257
ENSG00000145850	ENSG00000145850	TIMD4	0.1971485040979277	-0.0072696794716409	0.0493403166859807	-0.1473375113886637	0.8828656257451833	1.0	age_bin (Yaza2022 Discovery)	-0.1473375113886626
ENSG00000135077	ENSG00000135077	HAVCR2	0.4985600040911232	0.0476734948460892	0.0305939327001059	1.5582663174886346	0.11917012997431	0.2696025087939674	age_bin (Yaza2022 Discovery)	1.5582663174886366
ENSG00000155868	ENSG00000155868	MED7	2.70948857998369	0.0474772434176495	0.0127354290049786	3.727965771635117	0.0001930315868127	0.0023913839838436	age_bin (Yaza2022 Discovery)	3.727965771635133
ENSG00000113263	ENSG00000113263	ITK	15.542725319573814	0.0195598695858301	0.0067081164360553	2.9158512336932985	0.0035471959309926	0.0229657152651012	age_bin (Yaza2022 Discovery)	2.9158512336932927
ENSG00000055163	ENSG00000055163	CYFIP2	15.802652784034407	0.0036722390236758	0.005862020986598	0.6264459018607156	0.5310225099785477	0.6914176586236322	age_bin (Yaza2022 Discovery)	0.6264459018607111
ENSG00000248544	ENSG00000248544	CTB-47B11.3	0.1748282229415002	0.0845294088921942	0.0469312435465918	1.801132944799899	0.0716819282051695	1.0	age_bin (Yaza2022 Discovery)	1.8011329447999
ENSG00000135074	ENSG00000135074	ADAM19	3.37115307277092	0.0694163545903367	0.0160369640972471	4.32852216725062	1.5011322587536598e-05	0.0002775288064378	age_bin (Yaza2022 Discovery)	4.328522167250639
ENSG00000155858	ENSG00000155858	LSM11	0.3432608845240549	0.0605279791756127	0.033910848788436	1.7849148970949178	0.0742751219148304	0.1958035897218104	age_bin (Yaza2022 Discovery)	1.784914897094922
ENSG00000113282	ENSG00000113282	CLINT1	8.23365689980246	-0.0060815238902056	0.0076605812449769	-0.7938723832729194	0.4272697285112589	0.6080515304348368	age_bin (Yaza2022 Discovery)	-0.7938723832729142
ENSG00000164330	ENSG00000164330	EBF1	0.0737612564083528	0.0659784862883016	0.0690328349613213	0.9557551319639274	0.3391959614382159	1.0	age_bin (Yaza2022 Discovery)	0.9557551319639264
ENSG00000145860	ENSG00000145860	RNF145	25.01365291794521	0.0184767540311635	0.0055965221771585	3.301470707392876	0.000961793772386	0.0083431166148761	age_bin (Yaza2022 Discovery)	3.3014707073928955
ENSG00000164332	ENSG00000164332	UBLCP1	5.069606771032116	0.0262609424183741	0.010325837385311	2.5432264172329133	0.0109834031389039	0.0514916060945365	age_bin (Yaza2022 Discovery)	2.543226417232907
ENSG00000113312	ENSG00000113312	TTC1	15.234372120009454	-0.0010033271669251	0.0060611811028304	-0.1655332764197752	0.8685242603001722	0.925149734181461	age_bin (Yaza2022 Discovery)	-0.1655332764197682
ENSG00000170234	ENSG00000170234	PWWP2A	3.632890096049764	0.0194630822731425	0.0119275670899595	1.6317730285102592	0.1027273091692031	0.2442845581679137	age_bin (Yaza2022 Discovery)	1.6317730285102583
ENSG00000164611	ENSG00000164611	PTTG1	2.620307936700227	0.0773860815312055	0.0156906221212997	4.931995744525351	8.139369048757025e-07	2.211238877586756e-05	age_bin (Yaza2022 Discovery)	4.931995744525354
ENSG00000253522	ENSG00000253522	MIR3142HG	0.1245297683170679	0.0691747630745388	0.0549744465426822	1.2583075851583414	0.2082805390364449	1.0	age_bin (Yaza2022 Discovery)	1.258307585158342
ENSG00000038274	ENSG00000038274	MAT2B	13.039760204756242	0.0268147464035183	0.0073438734131089	3.6513083621040408	0.000260907747536	0.0029789318363947	age_bin (Yaza2022 Discovery)	3.651308362104072
ENSG00000113645	ENSG00000113645	WWC1	0.0800074801327839	0.0341496075801409	0.0644352405790271	0.5299833953170063	0.5961234434556446	1.0	age_bin (Yaza2022 Discovery)	0.5299833953170059
ENSG00000120137	ENSG00000120137	PANK3	1.4192675627657616	0.0096081815155884	0.01817666056154	0.5285999308320922	0.5970830082918588	0.741687738515488	age_bin (Yaza2022 Discovery)	0.5285999308320888
ENSG00000040275	ENSG00000040275	SPDL1	0.8083021136837839	0.0204388183941884	0.0238962315971409	0.8553155467673765	0.3923764830482029	0.576755202726908	age_bin (Yaza2022 Discovery)	0.8553155467673754
ENSG00000134516	ENSG00000134516	DOCK2	6.37976021818139	0.0160898744377407	0.0091594447562564	1.756642991568939	0.0789786802192676	0.2043769890268277	age_bin (Yaza2022 Discovery)	1.7566429915689417
ENSG00000043462	ENSG00000043462	LCP2	13.0586557690495	0.0010186199021265	0.0066598114234689	0.1529502620054695	0.8784374988301533	0.9307647890162988	age_bin (Yaza2022 Discovery)	0.15295026200545642
ENSG00000235172	ENSG00000235172	LINC01366	0.1132674176868811	0.0520119614280601	0.0557109137327116	0.9336045299418668	0.3505079277580391	1.0	age_bin (Yaza2022 Discovery)	0.9336045299418666
ENSG00000145936	ENSG00000145936	KCNMB1	0.1970173550959234	0.0825805567734836	0.0426560748451419	1.9359623939446595	0.0528723069785635	1.0	age_bin (Yaza2022 Discovery)	1.935962393944662
ENSG00000072803	ENSG00000072803	FBXW11	3.496746218736224	0.0199952292953036	0.011767550668065	1.699183615972607	0.0892845924380171	0.2214163550069877	age_bin (Yaza2022 Discovery)	1.6991836159726108
ENSG00000072786	ENSG00000072786	STK10	13.965091995020572	0.0157464773840096	0.0067530252803762	2.331766390652733	0.0197129840278473	0.0781581426800949	age_bin (Yaza2022 Discovery)	2.331766390652752
ENSG00000120129	ENSG00000120129	DUSP1	122.88266928608064	0.017712102388145	0.0078172957298669	2.26575826221767	0.0234661881457946	0.0884325707599548	age_bin (Yaza2022 Discovery)	2.2657582622176906
ENSG00000113719	ENSG00000113719	ERGIC1	4.491980477557474	-0.0116725634965579	0.0112201621878164	-1.0403203894176127	0.2981910744565778	0.4845851354899503	age_bin (Yaza2022 Discovery)	-1.0403203894176098
ENSG00000204758	ENSG00000204758	CTC-308K20.1	0.3293611554005365	0.0268971777746773	0.0382424000446	0.7033339367641319	0.4818476661923095	0.6502365327677405	age_bin (Yaza2022 Discovery)	0.703333936764131
ENSG00000037241	ENSG00000037241	RPL26L1	6.216857890230507	0.0161084273714566	0.0084806587324437	1.899431150298721	0.0575078110577584	0.1653789978308377	age_bin (Yaza2022 Discovery)	1.899431150298741
ENSG00000164463	ENSG00000164463	CREBRF	15.084276019246197	0.010159631857437	0.0061641116113188	1.6481907690933737	0.0993135304693704	0.2382939885053143	age_bin (Yaza2022 Discovery)	1.6481907690933855
ENSG00000253172	ENSG00000253172	CTC-209H22.3	0.3474969348939591	0.0534605411391202	0.0350462412804795	1.5254286675500723	0.1271522129293015	0.2813800542272573	age_bin (Yaza2022 Discovery)	1.5254286675500728
ENSG00000113742	ENSG00000113742	CPEB4	2.230445894649072	0.0241171231565497	0.0145289131994624	1.6599399298112665	0.0969265376202406	0.2344495609371352	age_bin (Yaza2022 Discovery)	1.6599399298112734
ENSG00000164466	ENSG00000164466	SFXN1	16.067392894068	0.0041070882994376	0.0069305221178902	0.5926087861166607	0.5534429977318431	0.7088130798599883	age_bin (Yaza2022 Discovery)	0.5926087861166636
ENSG00000113749	ENSG00000113749	HRH2	2.5828325946757986	0.0211176253842497	0.0138491889548653	1.524827587598976	0.127302106980675	0.2815642675077809	age_bin (Yaza2022 Discovery)	1.5248275875989803
ENSG00000051596	ENSG00000051596	THOC3	8.714417603775269	0.0516192283267486	0.0082956382137191	6.222454137570964	4.894378774446124e-10	2.8519038803651937e-08	age_bin (Yaza2022 Discovery)	6.22245413757101
ENSG00000250992	ENSG00000250992	RP11-826N14.1	0.26922000900281	0.1634168624570967	0.0381756685981986	4.280654889821837	1.863441396837872e-05	0.0003328586968685	age_bin (Yaza2022 Discovery)	4.280654889821834
ENSG00000182230	ENSG00000182230	FAM153B_ENSG00000182230	1.3719883896183669	0.0319269464637988	0.0235254400449245	1.3571243047029402	0.1747417170342872	0.3454358369730211	age_bin (Yaza2022 Discovery)	1.3571243047029373
ENSG00000170085	ENSG00000170085	SIMC1	1.5201778910907893	0.0165082593913974	0.016627618907358	0.9928216110421126	0.320796896284038	0.5084133508673965	age_bin (Yaza2022 Discovery)	0.9928216110421089
ENSG00000175414	ENSG00000175414	ARL10	0.6069927549158104	0.0245666933937802	0.0255904609805189	0.9599941717533702	0.3370581482324474	0.5255285669404298	age_bin (Yaza2022 Discovery)	0.959994171753371
ENSG00000113194	ENSG00000113194	FAF2	2.8222510785635544	0.013237552528344	0.0128418627410662	1.0308124915564216	0.3026287592643041	0.4889969950426089	age_bin (Yaza2022 Discovery)	1.0308124915564194
ENSG00000146083	ENSG00000146083	RNF44	7.068903125380168	0.0187271740794366	0.008270823924119	2.2642452857477875	0.0235590327046774	0.088584898674597	age_bin (Yaza2022 Discovery)	2.264245285747804
ENSG00000087206	ENSG00000087206	UIMC1	4.46568327475636	0.0263007080875617	0.0101338272329545	2.595338116879822	0.0094497906469301	0.0466635190975526	age_bin (Yaza2022 Discovery)	2.5953381168798333
ENSG00000113761	ENSG00000113761	ZNF346	3.542872475085883	0.0225861748895259	0.0115108435241408	1.962165052644282	0.0497432712135002	0.149247478154426	age_bin (Yaza2022 Discovery)	1.9621650526442886
ENSG00000165671	ENSG00000165671	NSD1	12.66743799470473	-0.0007409985918358	0.006784431489783	-0.1092204399074213	0.9130276485901508	0.9523853600032932	age_bin (Yaza2022 Discovery)	-0.10922043990741231
ENSG00000286634	ENSG00000286634	CTD-2301A4.6	0.1699911581823969	0.0610858329949655	0.0484379344625343	1.2611155630968136	0.2072672141969587	1.0	age_bin (Yaza2022 Discovery)	1.2611155630968136
ENSG00000169228	ENSG00000169228	RAB24	1.284406498241069	0.0094012660612758	0.01956001686201	0.480636909855392	0.6307745779405276	0.7675922992469685	age_bin (Yaza2022 Discovery)	0.48063690985538954
ENSG00000198055	ENSG00000198055	GRK6	14.971244631897209	-0.0186052480970178	0.0086844742731621	-2.142357442927114	0.0321647296808778	0.1098907404260965	age_bin (Yaza2022 Discovery)	-2.142357442927107
ENSG00000246334	ENSG00000246334	PRR7-AS1	1.8398841208495365	0.0704127004054237	0.0235776676728817	2.986415000089681	0.0028226929637489	0.0193265258109523	age_bin (Yaza2022 Discovery)	2.986415000089691
ENSG00000131188	ENSG00000131188	PRR7	5.81191945225055	-0.0229870794055611	0.0101681371554397	-2.260697220558593	0.0237780127128738	0.0892097821541169	age_bin (Yaza2022 Discovery)	-2.260697220558594
ENSG00000113758	ENSG00000113758	DBN1	0.4584350089346267	-0.0569459986840877	0.0417800184092706	-1.3629960170494289	0.1728837658806927	0.3436120766704241	age_bin (Yaza2022 Discovery)	-1.3629960170494304
ENSG00000146067	ENSG00000146067	FAM193B	1.1959301993336455	-0.021322497296423	0.0189625965137985	-1.124450297769465	0.2608220444325109	0.4456056083380441	age_bin (Yaza2022 Discovery)	-1.1244502977694681
ENSG00000247679	ENSG00000247679	RP11-1277A3.1	0.2056892981961817	0.0430251170817159	0.0454726882743521	0.9461749176149612	0.3440593771319011	1.0	age_bin (Yaza2022 Discovery)	0.946174917614961
ENSG00000170074	ENSG00000170074	FAM153A	1.3633756171399969	0.0492568371672171	0.0191675335388034	2.5698057116999355	0.0101755565462884	0.0489191960539424	age_bin (Yaza2022 Discovery)	2.5698057116999378
ENSG00000249684	ENSG00000249684	RP11-423H2.3	0.6491554779572567	0.0299218969788884	0.0247607188799383	1.2084421750424936	0.226877225462565	0.4070439065375398	age_bin (Yaza2022 Discovery)	1.2084421750424945
ENSG00000280207	ENSG00000280207	RP11-423H2.4	0.0829657607632759	0.0913859102972202	0.0664949396464142	1.3743287952912415	0.1693396306653345	1.0	age_bin (Yaza2022 Discovery)	1.3743287952912409
ENSG00000204677	ENSG00000204677	FAM153CP	13.863887032909409	0.0150462003323798	0.0104861482248645	1.4348643572196105	0.151325754227185	0.3139154158033096	age_bin (Yaza2022 Discovery)	1.4348643572196145
ENSG00000175309	ENSG00000175309	PHYKPL	13.326601862366124	0.0186457891186765	0.0065115400742716	2.863499096373457	0.0041899000915635	0.0260245325075625	age_bin (Yaza2022 Discovery)	2.8634990963734905
ENSG00000113240	ENSG00000113240	CLK4	5.71175844805692	0.0195629456754914	0.0095140308306681	2.0562205466510566	0.0397612626684022	0.1277349461160952	age_bin (Yaza2022 Discovery)	2.05622054665106
ENSG00000178338	ENSG00000178338	ZNF354B	0.9319270471131754	0.0166915475303715	0.0215724652256183	0.7737431654565619	0.4390826881734966	0.6174783009949855	age_bin (Yaza2022 Discovery)	0.7737431654565615
ENSG00000234284	ENSG00000234284	ZNF879	0.6648579316080095	0.0301363124756896	0.0251680446909315	1.1974038049347675	0.2311492013259209	0.4126930530816691	age_bin (Yaza2022 Discovery)	1.1974038049347655
ENSG00000177932	ENSG00000177932	ZNF354C	0.3009912793332703	0.0075253588235361	0.0351335387268745	0.2141930217174455	0.8303965376722423	0.904226548477934	age_bin (Yaza2022 Discovery)	0.2141930217174443
ENSG00000169045	ENSG00000169045	HNRNPH1	59.6471618553597	0.021157821082607	0.0066300250457578	3.191212844081904	0.0014167686678216	0.0114657839793341	age_bin (Yaza2022 Discovery)	3.1912128440819036
ENSG00000127022	ENSG00000127022	CANX	16.58373664507058	0.0045835924632327	0.0061613256232534	0.7439295929976314	0.4569190710713063	0.631008373893669	age_bin (Yaza2022 Discovery)	0.7439295929976184
ENSG00000161021	ENSG00000161021	MAML1	1.556787338960034	0.0260260881642364	0.0165045239264165	1.5769063246095842	0.1148170810622007	0.2630394571297544	age_bin (Yaza2022 Discovery)	1.5769063246095851
ENSG00000213316	ENSG00000213316	LTC4S	1.549354566189764	0.0282272444013219	0.0225019543145975	1.2544352373433765	0.209683851434831	0.3879174207954647	age_bin (Yaza2022 Discovery)	1.2544352373433754
ENSG00000161013	ENSG00000161013	MGAT4B	1.1367205572977013	0.0073142654814875	0.0206404115526413	0.3543662616820034	0.7230644154622561	0.8346822509026525	age_bin (Yaza2022 Discovery)	0.3543662616820018
ENSG00000161011	ENSG00000161011	SQSTM1	21.531457840460504	0.0156920751365289	0.0060554792617455	2.591384506204292	0.0095590621310557	0.0469243875120065	age_bin (Yaza2022 Discovery)	2.591384506204326
ENSG00000161010	ENSG00000161010	MRNIP	5.662756759079667	0.0438973661935637	0.0096670677905771	4.540918419580355	5.600970284737884e-06	0.0001189009998385	age_bin (Yaza2022 Discovery)	4.540918419580374
ENSG00000245317	ENSG00000245317	CTC-241N9.1	0.2872137218881967	0.0741251918513067	0.0347111110693753	2.1354888843274544	0.0327210971975889	0.1112517304718024	age_bin (Yaza2022 Discovery)	2.135488884327457
ENSG00000197226	ENSG00000197226	TBC1D9B	2.4231316463700794	0.011703646217524	0.0146707662647028	0.7977528921364166	0.4250139033401802	0.6061685464755541	age_bin (Yaza2022 Discovery)	0.7977528921364144
ENSG00000050748	ENSG00000050748	MAPK9	1.89097725478195	0.0350508694539532	0.0154430173979871	2.2696904724410776	0.0232263698926846	0.0876974639650898	age_bin (Yaza2022 Discovery)	2.2696904724410825
ENSG00000248367	ENSG00000248367	CTB-129O4.1	0.3073716937513799	0.0749709602179129	0.0354253063036279	2.116310853471298	0.0343183782670044	0.1147431650090701	age_bin (Yaza2022 Discovery)	2.1163108534712975
ENSG00000113300	ENSG00000113300	CNOT6	2.0148146896139503	0.0117551245928079	0.0194464225206115	0.6044877704548763	0.5455193975549468	0.7033969524326205	age_bin (Yaza2022 Discovery)	0.6044877704548742
ENSG00000161055	ENSG00000161055	SCGB3A1	2.814455173887987	0.1101935675412576	0.0608625646839377	1.810531122266999	0.0702134625469625	0.1885076406289438	age_bin (Yaza2022 Discovery)	1.810531122267
ENSG00000037280	ENSG00000037280	FLT4	0.2375682258374843	0.0704112644494984	0.0531269055716687	1.3253409678550332	0.1850580868136999	0.3575476275986624	age_bin (Yaza2022 Discovery)	1.325340967855034
ENSG00000248473	ENSG00000248473	LINC01962	0.9691318341556178	0.0086314850421096	0.0214712597390504	0.4020017990100181	0.6876827022941236	0.8075373386633844	age_bin (Yaza2022 Discovery)	0.4020017990100166
ENSG00000250222	ENSG00000250222	CTC-338M12.5	1.765171640555985	-0.0048052768202266	0.0163544489427767	-0.2938207723806562	0.7688948612749094	0.8639957364040569	age_bin (Yaza2022 Discovery)	-0.29382077238065274
ENSG00000146063	ENSG00000146063	TRIM41	3.0619324140698168	0.0282084682301285	0.0128994809774604	2.186790947590673	0.0287577886160201	0.1017481390354915	age_bin (Yaza2022 Discovery)	2.1867909475906737
ENSG00000233937	ENSG00000233937	CTC-338M12.4	1.400543914945517	0.0442921046288748	0.018185015292325	2.435637469470163	0.0148655748406249	0.0639507341285336	age_bin (Yaza2022 Discovery)	2.4356374694701697
ENSG00000183718	ENSG00000183718	TRIM52	4.620224776209022	0.0332399605178082	0.0099129758877539	3.353176774985562	0.0007988966422207	0.0071502942056387	age_bin (Yaza2022 Discovery)	3.353176774985555
ENSG00000248275	ENSG00000248275	TRIM52-AS1	10.684927209572956	0.0043897346966542	0.007264702244241	0.6042552810934667	0.545673932560208	0.7033969524326205	age_bin (Yaza2022 Discovery)	0.6042552810934688
ENSG00000137265	ENSG00000137265	IRF4	0.5618662912119408	0.1624377895411717	0.0277880244397454	5.845604098031366	5.047331772318228e-09	2.343126711226193e-07	age_bin (Yaza2022 Discovery)	5.845604098031374
ENSG00000112685	ENSG00000112685	EXOC2	2.314089516299272	0.0419751048924459	0.0147910637109771	2.837869250829752	0.0045415782199488	0.0274672830210079	age_bin (Yaza2022 Discovery)	2.8378692508297645
ENSG00000272463	ENSG00000272463	RP11-532F6.3	0.7048639988948562	0.0405239295747549	0.0249677483110517	1.623051028466884	0.1045784969776362	0.2472254395534552	age_bin (Yaza2022 Discovery)	1.623051028466889
ENSG00000250903	ENSG00000250903	GMDS-DT	2.218886312216957	0.024626786968674	0.0140473861716886	1.753122372210946	0.0795810041038321	0.2051189455989254	age_bin (Yaza2022 Discovery)	1.753122372210949
ENSG00000124535	ENSG00000124535	WRNIP1	2.1354753331427614	0.0062031385263939	0.0153269838776293	0.4047201051374368	0.68568326197735	0.8058557700143114	age_bin (Yaza2022 Discovery)	0.40472010513743495
ENSG00000230438	ENSG00000230438	SERPINB9P1	0.8217770894617832	0.02908999195584	0.0274197992000398	1.060911925124446	0.2887299292902765	0.4759959361119114	age_bin (Yaza2022 Discovery)	1.0609119251244472
ENSG00000170542	ENSG00000170542	SERPINB9	6.825618040855293	0.0446012865920003	0.0117615432797279	3.792128765012873	0.0001493614297396	0.0019251286059357	age_bin (Yaza2022 Discovery)	3.792128765012897
ENSG00000124570	ENSG00000124570	SERPINB6	9.735366271625374	0.0649632187125873	0.0115716139198469	5.614015396864083	1.976846129701367e-08	8.147498999925292e-07	age_bin (Yaza2022 Discovery)	5.614015396864088
ENSG00000137275	ENSG00000137275	RIPK1	3.2322736898487867	0.0324282064676108	0.0124097678973059	2.6131194987660264	0.0089719925733108	0.0453222608640082	age_bin (Yaza2022 Discovery)	2.6131194987660327
ENSG00000272277	ENSG00000272277	RP1-40E16.12	1.3725654339085986	0.0205528545671662	0.0195989521663503	1.0486710918379438	0.2943295235459441	0.4809108768980239	age_bin (Yaza2022 Discovery)	1.0486710918379436
ENSG00000180822	ENSG00000180822	PSMG4	12.28091055202097	0.0066829469099707	0.0064366415051267	1.0382661368739978	0.2991461694003158	0.4854015719729725	age_bin (Yaza2022 Discovery)	1.0382661368739925
ENSG00000272248	ENSG00000272248	RP3-406P24.4	0.099552450673592	0.0613697498077118	0.0639809980396616	0.9591871288045374	0.3374644834282375	1.0	age_bin (Yaza2022 Discovery)	0.9591871288045382
ENSG00000112739	ENSG00000112739	PRPF4B	18.962119696123168	-0.0035636595315287	0.0063814034833316	-0.5584444771180959	0.5765409085787732	0.7265756199122203	age_bin (Yaza2022 Discovery)	-0.5584444771180941
ENSG00000153046	ENSG00000153046	CDYL	1.5587221463379763	-0.0131510367264045	0.0189203559865413	-0.6950734296838411	0.487009285111782	0.6542041719202547	age_bin (Yaza2022 Discovery)	-0.6950734296838434
ENSG00000272142	ENSG00000272142	LYRM4-AS1	0.0988954299801559	0.031484939997614	0.0515483289008315	0.6107848822448656	0.5413420030214098	1.0	age_bin (Yaza2022 Discovery)	0.6107848822448663
ENSG00000214113	ENSG00000214113	LYRM4	15.027176849186976	-0.0032523850988461	0.0069213230466629	-0.4699080041371887	0.6384207454900068	0.7717866473952021	age_bin (Yaza2022 Discovery)	-0.46990800413719025
ENSG00000216863	ENSG00000216863	LY86-AS1	0.0993816716439364	-0.0867672212814394	0.0554857881267585	-1.5637737916458485	0.1178707011977767	1.0	age_bin (Yaza2022 Discovery)	-1.5637737916458496
ENSG00000112799	ENSG00000112799	LY86	0.5794681973739344	-0.0622775463745612	0.0276606808686786	-2.251482769720278	0.0243549769924103	0.090617365517817	age_bin (Yaza2022 Discovery)	-2.251482769720278
ENSG00000124782	ENSG00000124782	RREB1	3.232053556339911	-0.0087424731768772	0.0123271302628471	-0.7092058727752938	0.4781967296116874	0.6477928761406361	age_bin (Yaza2022 Discovery)	-0.7092058727752926
ENSG00000225092	ENSG00000225092	RP11-405O10.2	0.0967134613349203	0.0722944041989238	0.0566218205041538	1.2767940619927665	0.201674962489066	1.0	age_bin (Yaza2022 Discovery)	1.2767940619927658
ENSG00000124783	ENSG00000124783	SSR1	15.77349039363142	0.0306686408985218	0.0058459230043836	5.246158882955625	1.5530298542451946e-07	5.1056611823025865e-06	age_bin (Yaza2022 Discovery)	5.246158882955649
ENSG00000168566	ENSG00000168566	SNRNP48	4.430510524147855	5.1825331524406674e-05	0.0100338254887015	0.005165062077546	0.9958788950364604	0.9979211085888304	age_bin (Yaza2022 Discovery)	0.005165062077546009
ENSG00000239264	ENSG00000239264	TXNDC5	0.86133007102994	-0.0648732603447323	0.0239837990562381	-2.704878413658109	0.0068329394324768	0.0371981348356936	age_bin (Yaza2022 Discovery)	-2.7048784136581148
ENSG00000124786	ENSG00000124786	SLC35B3	2.183102897743995	-0.0239411120944392	0.0140264870963568	-1.706850184937433	0.0878499018570354	0.218950979584098	age_bin (Yaza2022 Discovery)	-1.7068501849374387
ENSG00000285219	ENSG00000285219	HULC	0.3431864342939097	0.0270911037892667	0.0339054538711534	0.7990190572943703	0.4242793617692968	0.6056320877832048	age_bin (Yaza2022 Discovery)	0.7990190572943688
ENSG00000111846	ENSG00000111846	GCNT2	0.6363960782307818	0.0011266961174476	0.0259009488549391	0.0435001869529126	0.9653028155017898	0.9809770854191268	age_bin (Yaza2022 Discovery)	0.043500186952909574
ENSG00000137434	ENSG00000137434	C6orf52	0.1225794204310248	0.0242614805608489	0.0528137639827131	0.4593779865564992	0.6459627535227814	1.0	age_bin (Yaza2022 Discovery)	0.45937798655649925
ENSG00000272097	ENSG00000272097	TMEM14B-DT	0.0801268153920391	0.0502657048152511	0.0673348192222779	0.7465038949509881	0.4553630796100519	1.0	age_bin (Yaza2022 Discovery)	0.7465038949509879
ENSG00000224531	ENSG00000224531	SMIM13	0.8921312361983369	0.0028698459111631	0.024707122104301	0.1161546010517977	0.9075300162416928	0.9487405477884266	age_bin (Yaza2022 Discovery)	0.11615460105179629
ENSG00000111859	ENSG00000111859	NEDD9	2.8068069895555943	0.0135913436313132	0.0134666104826813	1.009262401165638	0.3128488068955961	0.5008070423381757	age_bin (Yaza2022 Discovery)	1.0092624011656322
ENSG00000111863	ENSG00000111863	ADTRP	10.739775153729267	0.0981018623615616	0.0110722432961629	8.860161372678492	7.989869825656426e-19	1.2401333085430164e-16	age_bin (Yaza2022 Discovery)	8.860161372678554
ENSG00000287593	ENSG00000287593	RP3-413H6.3	0.0584705676330068	0.060482414382865	0.0611995855782558	0.9882814370617948	0.3230148339909346	1.0	age_bin (Yaza2022 Discovery)	0.9882814370617959
ENSG00000095951	ENSG00000095951	HIVEP1	1.483785858741319	0.0222842144403283	0.0163276990006412	1.364810463461703	0.1723126292671771	0.3428986029964297	age_bin (Yaza2022 Discovery)	1.364810463461703
ENSG00000112137	ENSG00000112137	PHACTR1	0.205092535741739	0.0898501390447358	0.0480504276322191	1.8699134112281832	0.0614958431228014	1.0	age_bin (Yaza2022 Discovery)	1.8699134112281834
ENSG00000215022	ENSG00000215022	RP1-257A7.4	0.0600573814183746	0.0195607755407873	0.0740920261453041	0.2640064870466095	0.7917749201048023	1.0	age_bin (Yaza2022 Discovery)	0.2640064870466098
ENSG00000145979	ENSG00000145979	TBC1D7	1.2753340853913089	0.0319710166828746	0.0190741036379935	1.676147791248854	0.0937092476076011	0.2290683485732988	age_bin (Yaza2022 Discovery)	1.6761477912488574
ENSG00000272379	ENSG00000272379	RP1-257A7.5	0.1395294011052371	0.010821777379711	0.0524849776162524	0.2061880917399876	0.8366439894144029	1.0	age_bin (Yaza2022 Discovery)	0.20618809173998673
ENSG00000145990	ENSG00000145990	GFOD1	0.3729274761290305	-0.0014630325036958	0.0358992176037364	-0.0407538827125742	0.9674921050529556	0.982138747518013	age_bin (Yaza2022 Discovery)	-0.04075388271257275
ENSG00000124523	ENSG00000124523	SIRT5	3.614744637241644	0.003958357371207	0.0110634879906246	0.3577856616793358	0.7205037215710678	0.8333984017158621	age_bin (Yaza2022 Discovery)	0.3577856616793351
ENSG00000261071	ENSG00000261071	RP1-223E5.4	0.5679373538535513	0.0604165216421741	0.0273594333302876	2.208251936829822	0.0272267157403601	0.0976809007602136	age_bin (Yaza2022 Discovery)	2.2082519368298263
ENSG00000010017	ENSG00000010017	RANBP9	2.5180165624257973	0.0078364959356292	0.0139279454146318	0.5626455088915484	0.573676296462741	0.7244654924042885	age_bin (Yaza2022 Discovery)	0.5626455088915472
ENSG00000008083	ENSG00000008083	JARID2	5.246789848642228	-0.0188561275084858	0.0096933460698568	-1.945265068697208	0.0517430840069675	0.1535571888917699	age_bin (Yaza2022 Discovery)	-1.9452650686972082
ENSG00000007944	ENSG00000007944	MYLIP	26.95261114535502	0.0013445916180564	0.0075724254532201	0.1775641934493597	0.8590652470946512	0.9202437629331024	age_bin (Yaza2022 Discovery)	0.17756419344935584
ENSG00000124788	ENSG00000124788	ATXN1	6.6718679839606905	0.0396212562724272	0.0107408252172752	3.688846570997311	0.0002252730112345	0.0026883215705094	age_bin (Yaza2022 Discovery)	3.688846570997323
ENSG00000229931	ENSG00000229931	ATXN1-AS1	0.4637749054285462	0.0399063320345345	0.0347650440396318	1.147886710255326	0.2510153351586167	0.4349525362500313	age_bin (Yaza2022 Discovery)	1.1478867102553267
ENSG00000272341	ENSG00000272341	RP1-151F17.2	0.5115885334286985	0.0226363500169468	0.0336840742249259	0.6720193604191758	0.5015713711824468	0.6671562523804303	age_bin (Yaza2022 Discovery)	0.6720193604191774
ENSG00000286885	ENSG00000286885	RP11-14H3.7	0.4035909828234933	0.025236870676367	0.0352978670986708	0.7149687148467194	0.4746283750714244	0.6458696768463004	age_bin (Yaza2022 Discovery)	0.7149687148467205
ENSG00000137414	ENSG00000137414	FAM8A1	2.3006747164205663	0.0137944433184869	0.0142004819714674	0.971406699167236	0.3313457938553075	0.5197810271599504	age_bin (Yaza2022 Discovery)	0.9714066991672295
ENSG00000124789	ENSG00000124789	NUP153	2.836582725757051	0.0195413102143865	0.0128819113816316	1.516957354810758	0.129277451301853	0.2837789519483908	age_bin (Yaza2022 Discovery)	1.5169573548107604
ENSG00000165097	ENSG00000165097	KDM1B	0.7126441111886207	0.0184405158041454	0.0244534046736781	0.7541083153952375	0.4507841846945042	0.6269424817257392	age_bin (Yaza2022 Discovery)	0.7541083153952367
ENSG00000124795	ENSG00000124795	DEK	40.56730150896459	0.0104166243694977	0.004500870439613	2.3143577468524423	0.0206481065950317	0.0806918837286879	age_bin (Yaza2022 Discovery)	2.314357746852486
ENSG00000137393	ENSG00000137393	RNF144B	0.3771498180306953	-0.0130281096261586	0.0340638191823766	-0.3824618007865341	0.7021188576639372	0.8187994794206496	age_bin (Yaza2022 Discovery)	-0.38246180078653297
ENSG00000172197	ENSG00000172197	MBOAT1	1.815562998659602	0.0745108412616677	0.0204884214474975	3.636729235222189	0.0002761219141162	0.0031226663898342	age_bin (Yaza2022 Discovery)	3.6367292352221994
ENSG00000112242	ENSG00000112242	E2F3	2.5516529458261537	-0.0394850464527076	0.0165956128456935	-2.379246058572262	0.017348091500734	0.0713255596543562	age_bin (Yaza2022 Discovery)	-2.3792460585722703
ENSG00000145996	ENSG00000145996	CDKAL1	2.4443210833061304	0.0450820926765361	0.013436686762872	3.3551494852961787	0.0007932210845526	0.0071070253906525	age_bin (Yaza2022 Discovery)	3.355149485296189
ENSG00000124766	ENSG00000124766	SOX4	1.2479578224043335	-0.3890172404400988	0.0367334833731525	-10.59026274443716	3.3066241843922896e-26	1.396883386696523e-23	age_bin (Yaza2022 Discovery)	-10.59026274443716
ENSG00000112293	ENSG00000112293	GPLD1	0.1043309040646614	0.0674097152666354	0.0544317457786954	1.2384264789283963	0.2155579674897882	1.0	age_bin (Yaza2022 Discovery)	1.2384264789283974
ENSG00000112294	ENSG00000112294	ALDH5A1	0.8556392569512025	0.015219795727745	0.0209936398302054	0.7249717462451162	0.468469363781678	0.6403652571738225	age_bin (Yaza2022 Discovery)	0.7249717462451146
ENSG00000112304	ENSG00000112304	ACOT13	2.68460275063883	-0.0035970269158085	0.0135770056818383	-0.2649352147373856	0.7910593698931911	0.8796605180610123	age_bin (Yaza2022 Discovery)	-0.264935214737383
ENSG00000112308	ENSG00000112308	C6orf62	19.1194146789174	0.0293490614032093	0.0065546162576101	4.477617033511884	7.54808498250036e-06	0.0001522047017115	age_bin (Yaza2022 Discovery)	4.477617033511945
ENSG00000112312	ENSG00000112312	GMNN	0.7866519972839389	0.0350785047016839	0.0236297489222822	1.4845060274256971	0.137674725314782	0.2947830091699425	age_bin (Yaza2022 Discovery)	1.4845060274257016
ENSG00000260286	ENSG00000260286	ARMH2	0.1522920836920751	0.0682017596962384	0.0505514431036987	1.3491555435189586	0.1772870107818069	1.0	age_bin (Yaza2022 Discovery)	1.3491555435189602
ENSG00000111913	ENSG00000111913	RIPOR2	59.307917032237526	-0.0010413583827051	0.0041873508123669	-0.2486914589600713	0.8035994560836686	0.8875776849381312	age_bin (Yaza2022 Discovery)	-0.248691458960056
ENSG00000079691	ENSG00000079691	CARMIL1	1.136699143674024	0.0350886961688692	0.0205034593636032	1.711354925362356	0.0870156127038867	0.217642069785417	age_bin (Yaza2022 Discovery)	1.7113549253623532
ENSG00000112343	ENSG00000112343	TRIM38	10.829018742083626	0.037882930078074	0.0073955647309028	5.1223850316363215	3.016950466921208e-07	9.071250709970566e-06	age_bin (Yaza2022 Discovery)	5.122385031636321
ENSG00000272462	ENSG00000272462	U91328.19	0.1693461371206114	0.0846858786336906	0.0444747501597612	1.9041338811231951	0.0568927501280504	1.0	age_bin (Yaza2022 Discovery)	1.9041338811231967
ENSG00000275714	ENSG00000275714	H3C1	0.9969495921662096	0.0084827991591046	0.0234953173842021	0.3610421183247491	0.7180679616849192	0.8314315757538553	age_bin (Yaza2022 Discovery)	0.36104211832474786
ENSG00000278637	ENSG00000278637	H4C1	0.7321192187691273	0.0488827385942165	0.024512144504935	1.994225294501463	0.0461274390634527	0.1410024358347005	age_bin (Yaza2022 Discovery)	1.9942252945014662
ENSG00000278705	ENSG00000278705	H4C2	0.6342617470031063	0.0518002438222097	0.0296384229086069	1.747739546801831	0.0805091375771755	0.206570970889176	age_bin (Yaza2022 Discovery)	1.7477395468018333
ENSG00000278463	ENSG00000278463	H2AC4	0.3264222252453863	-0.0048904854055116	0.0378250904448213	-0.1292921007722581	0.8971265216434391	0.9427639280305246	age_bin (Yaza2022 Discovery)	-0.12929210077225778
ENSG00000276410	ENSG00000276410	H2BC3	0.3062456643204648	0.0367746636966372	0.0422297930904846	0.8708227297690323	0.3838509524754273	0.5684761958746514	age_bin (Yaza2022 Discovery)	0.8708227297690319
ENSG00000187837	ENSG00000187837	H1-2	6.804003600182388	-0.0182523568489605	0.0115610241392714	-1.5787837330915593	0.1143856710094028	0.2624781462135916	age_bin (Yaza2022 Discovery)	-1.5787837330915566
ENSG00000010704	ENSG00000010704	HFE	0.3012168896912256	0.1112632748634766	0.0377826908399093	2.944821355760895	0.003231411804942	0.021447131453225	age_bin (Yaza2022 Discovery)	2.9448213557608987
ENSG00000197061	ENSG00000197061	H4C3	35.55346574659667	0.0028669237449277	0.0072830720807254	0.3936420940436722	0.6938452986872431	0.8129661529064647	age_bin (Yaza2022 Discovery)	0.3936420940436652
ENSG00000180596	ENSG00000180596	H2BC4	1.4136810870946408	0.0171822671081322	0.021154306061933	0.8122349680404576	0.4166568182079315	0.5979842801153072	age_bin (Yaza2022 Discovery)	0.812234968040457
ENSG00000180573	ENSG00000180573	H2AC6	2.3467093815202875	-0.0355143301679082	0.0202853054326802	-1.750741702448986	0.0799904125665193	0.2057348541170539	age_bin (Yaza2022 Discovery)	-1.750741702448986
ENSG00000168298	ENSG00000168298	H1-4	2.817380158635789	0.00159259353748	0.0170316758488155	0.0935077412003973	0.9255002000535528	0.959425253139684	age_bin (Yaza2022 Discovery)	0.09350774120039161
ENSG00000158373	ENSG00000158373	H2BC5	1.076308551831583	-0.0303208205493407	0.0216127914329254	-1.4029108939231814	0.1606434119055197	0.3257984126715643	age_bin (Yaza2022 Discovery)	-1.4029108939231838
ENSG00000283064	ENSG00000283064	RP1-221C16.8	0.2194199722426559	0.0964202170530838	0.0420701382207324	2.291892090945573	0.0219118707659894	0.0844586661048562	age_bin (Yaza2022 Discovery)	2.2918920909455767
ENSG00000274290	ENSG00000274290	H2BC6	0.7350002633256844	0.0851662022642438	0.0244845217610558	3.478369032296399	0.0005044748883826	0.0049735219742649	age_bin (Yaza2022 Discovery)	3.4783690322963996
ENSG00000277157	ENSG00000277157	H4C4	0.1766824792196475	0.0524447139130142	0.0468867048355905	1.1185412601912	0.2633358948360745	1.0	age_bin (Yaza2022 Discovery)	1.1185412601911995
ENSG00000197409	ENSG00000197409	H3C4	0.7787843716890638	-0.0320216453530584	0.0274091013500935	-1.1682851233993183	0.242691774081986	0.4264772876910774	age_bin (Yaza2022 Discovery)	-1.1682851233993181
ENSG00000196866	ENSG00000196866	H2AC7	0.735498952891098	0.0055591950030049	0.0245108082073836	0.2268058627838411	0.8205747046568725	0.8982250683067937	age_bin (Yaza2022 Discovery)	0.2268058627838415
ENSG00000277224	ENSG00000277224	H2BC7	0.2606570443268888	0.0605111995200805	0.0397571866169086	1.5220191534967735	0.1280042815493645	0.2823781135275668	age_bin (Yaza2022 Discovery)	1.522019153496774
ENSG00000276966	ENSG00000276966	H4C5	1.2501916209488293	0.0042340460784794	0.0217339137168373	0.1948128686642994	0.8455394475713105	0.912034060070216	age_bin (Yaza2022 Discovery)	0.19481286866429756
ENSG00000273802	ENSG00000273802	H2BC8	3.71353849228106	0.0143198861211654	0.0165227608977163	0.8666763508721277	0.3861193666551792	0.5705355944158114	age_bin (Yaza2022 Discovery)	0.8666763508721249
ENSG00000277075	ENSG00000277075	H2AC8	0.7152210484096114	0.0037266057697859	0.0279879509932574	0.1331503606921312	0.8940744676148229	0.9415964992996813	age_bin (Yaza2022 Discovery)	0.13315036069213068
ENSG00000124575	ENSG00000124575	H1-3	4.082072412818452	0.0007905973821144	0.0144259936744936	0.054803668984844	0.956294877370382	0.9773212055339068	age_bin (Yaza2022 Discovery)	0.054803668984843956
ENSG00000274618	ENSG00000274618	H4C6	0.1658133627558113	0.0339212598377973	0.0486963175629876	0.696587781897902	0.4860608043303397	1.0	age_bin (Yaza2022 Discovery)	0.6965877818979004
ENSG00000275713	ENSG00000275713	H2BC9	0.3209865651639429	-0.0206773544738308	0.0393332584951449	-0.5256964529491798	0.599099128698642	0.7431784669468252	age_bin (Yaza2022 Discovery)	-0.5256964529491781
ENSG00000158406	ENSG00000158406	H4C8	0.5271178687266785	0.0406242135091013	0.0310169962420147	1.309740414323969	0.1902836666749975	0.3648075107186417	age_bin (Yaza2022 Discovery)	1.3097404143239684
ENSG00000186470	ENSG00000186470	BTN3A2	24.657452740358	-0.0123376316374338	0.009478535249374	-1.3016390521150043	0.193039803385428	0.3675063764766745	age_bin (Yaza2022 Discovery)	-1.3016390521150012
ENSG00000124508	ENSG00000124508	BTN2A2	0.92589781430137	0.0261688450155533	0.0224434561703553	1.165989980193814	0.2436184966245312	0.427128590574946	age_bin (Yaza2022 Discovery)	1.1659899801938136
ENSG00000026950	ENSG00000026950	BTN3A1	6.905892142717678	0.0281789260942945	0.0093800781718212	3.0041248674181573	0.0026634598789808	0.0184606829511972	age_bin (Yaza2022 Discovery)	3.0041248674181773
ENSG00000112763	ENSG00000112763	BTN2A1	3.794162437599402	0.0328950976028819	0.0119826424779156	2.7452289979867555	0.0060468686729308	0.0339505301016147	age_bin (Yaza2022 Discovery)	2.745228997986766
ENSG00000228223	ENSG00000228223	HCG11	1.1361316720219587	-0.0035440714212109	0.0204615557241717	-0.1732063519013978	0.8624892310093191	0.9214936156800374	age_bin (Yaza2022 Discovery)	-0.17320635190139566
ENSG00000181315	ENSG00000181315	ZNF322	1.0047590753798048	0.0527952697781887	0.0204082933957273	2.5869517237164885	0.0096829157431282	0.0472077063552746	age_bin (Yaza2022 Discovery)	2.586951723716495
ENSG00000261584	ENSG00000261584	RP11-457M11.5	0.2709866214607958	-0.0045822212863678	0.0390592393122717	-0.1173146576085053	0.9066107101439288	0.948248810349846	age_bin (Yaza2022 Discovery)	-0.11731465760850468
ENSG00000124635	ENSG00000124635	H2BC11	0.54202764638342	0.0427728764243723	0.0336147454371712	1.2724438596245915	0.2032154589746618	0.3803649563307306	age_bin (Yaza2022 Discovery)	1.272443859624593
ENSG00000196787	ENSG00000196787	H2AC11	0.8086290904025916	0.0325636265557523	0.0242621297329121	1.3421586198007611	0.1795445703532197	0.3507371014593946	age_bin (Yaza2022 Discovery)	1.3421586198007605
ENSG00000197903	ENSG00000197903	H2BC12	0.3261498242437612	0.0350849490538403	0.0378762923062956	0.9263036827923276	0.35428818256438	0.5414441565867096	age_bin (Yaza2022 Discovery)	0.9263036827923271
ENSG00000274997	ENSG00000274997	H2AC12	0.1980210185765763	0.0401053821505508	0.0471517748561011	0.8505593325584316	0.3950141881778738	1.0	age_bin (Yaza2022 Discovery)	0.8505593325584319
ENSG00000124613	ENSG00000124613	ZNF391	0.2199862884253438	0.0601778863750209	0.0398353071934678	1.5106670593188962	0.1308732990926738	0.2854465227452959	age_bin (Yaza2022 Discovery)	1.510667059318897
ENSG00000286652	ENSG00000286652	XXbac-BPGBPG34I8.5	0.0631445268834395	0.062676662889579	0.0772562769304491	0.81128246635551	0.4172034767680358	1.0	age_bin (Yaza2022 Discovery)	0.8112824663555095
ENSG00000281706	ENSG00000281706	LINC01012	0.3028286984566717	0.094983415075879	0.0371135243148068	2.5592669203335205	0.0104893168535273	0.0500136783834381	age_bin (Yaza2022 Discovery)	2.559266920333525
ENSG00000287252	ENSG00000287252	RP1-97D16.9	0.7926482171033932	0.0356745404781344	0.0267570075128981	1.3332784116810412	0.1824404555199543	0.3540283437501365	age_bin (Yaza2022 Discovery)	1.3332784116810388
ENSG00000278828	ENSG00000278828	H3C10	0.2768325412496201	0.0440597295811661	0.0403584371748342	1.091710498855486	0.2749603690340727	0.46114365379251	age_bin (Yaza2022 Discovery)	1.0917104988554875
ENSG00000197238	ENSG00000197238	H4C11	0.9810246917869656	-0.0138475515569279	0.0232878446430808	-0.5946257272478953	0.5520936789134845	0.7079434653422417	age_bin (Yaza2022 Discovery)	-0.5946257272478943
ENSG00000233822	ENSG00000233822	H2BC15	4.061830398074484	0.0304957035839336	0.0133564372082757	2.2832214241263653	0.0224173287540805	0.0856732756958976	age_bin (Yaza2022 Discovery)	2.283221424126364
ENSG00000275221	ENSG00000275221	H2AC15	0.7951769162929362	0.0270626542238797	0.023656289650191	1.1439940338936976	0.252626111252393	0.4365796715016298	age_bin (Yaza2022 Discovery)	1.1439940338936965
ENSG00000276903	ENSG00000276903	H2AC16	0.2338195539552469	0.0008325432785723	0.0417389435842193	0.0199464386752492	0.9840860997968396	0.9914790671575836	age_bin (Yaza2022 Discovery)	0.019946438675248812
ENSG00000275379	ENSG00000275379	H3C11	0.1383728227837422	0.0734518970242015	0.053576472646715	1.3709729923532965	0.1703833753364277	1.0	age_bin (Yaza2022 Discovery)	1.3709729923532983
ENSG00000278677	ENSG00000278677	H2AC17	0.333808444624242	0.0615365651244535	0.0391777745596784	1.5707008837553196	0.1162521438302113	0.2652482752420889	age_bin (Yaza2022 Discovery)	1.5707008837553185
ENSG00000269293	ENSG00000269293	ZSCAN16-AS1	12.83740322709148	0.0149020351363114	0.0065110032691987	2.2887463759706077	0.0220940927766754	0.0848348036687182	age_bin (Yaza2022 Discovery)	2.2887463759706224
ENSG00000272009	ENSG00000272009	RP1-313I6.12	16.592172364209087	0.0021371270658356	0.0081238622060626	0.2630678625051965	0.7924982737524648	0.8807968843639273	age_bin (Yaza2022 Discovery)	0.26306786250519176
ENSG00000197279	ENSG00000197279	ZNF165	0.2953937354862549	0.0168885048099973	0.0381532289804373	0.4426494234251251	0.6580193303223322	0.7863656749495593	age_bin (Yaza2022 Discovery)	0.442649423425124
ENSG00000198315	ENSG00000198315	ZKSCAN8	0.8757756799441252	0.0259841119326738	0.0221494172107935	1.173128470396573	0.2407442909887103	0.4239367475122162	age_bin (Yaza2022 Discovery)	1.1731284703965772
ENSG00000137185	ENSG00000137185	ZSCAN9	0.1546862226944475	0.0875622010792587	0.0596907055153978	1.4669319171754651	0.1423945769741545	1.0	age_bin (Yaza2022 Discovery)	1.466931917175467
ENSG00000137338	ENSG00000137338	PGBD1	0.115001939252146	0.0738183985238671	0.0538491385314367	1.3708371301199642	0.1704257334373	1.0	age_bin (Yaza2022 Discovery)	1.3708371301199647
ENSG00000189298	ENSG00000189298	ZKSCAN3	0.2764282135697713	-0.0066243361581279	0.0372252172494328	-0.1779529213688825	0.8587599488188657	0.9201855177641848	age_bin (Yaza2022 Discovery)	-0.17795292136888297
ENSG00000158691	ENSG00000158691	ZSCAN12	0.4530118040674386	0.073775187346578	0.0296220713968324	2.490547887696565	0.012754630632019	0.0575606046830406	age_bin (Yaza2022 Discovery)	2.4905478876965725
ENSG00000224157	ENSG00000224157	HCG14	0.0826257623417408	0.0614875676368863	0.0725684883597762	0.8473039610808273	0.396825719365931	1.0	age_bin (Yaza2022 Discovery)	0.8473039610808276
ENSG00000204713	ENSG00000204713	TRIM27	5.20110200431816	0.0193233434093634	0.0092835296683437	2.081465143075373	0.0373913514039588	0.1221653240572497	age_bin (Yaza2022 Discovery)	2.0814651430753632
ENSG00000204681	ENSG00000204681	GABBR1	1.4140771603609097	0.007126043184488	0.0166419734181427	0.4281970055738344	0.6685076962128498	0.7942935628325648	age_bin (Yaza2022 Discovery)	0.4281970055738312
ENSG00000204642	ENSG00000204642	HLA-F	45.23240221962619	0.0099878824145862	0.005776072091238	1.7291824369258386	0.083776448667803	0.2128910487950013	age_bin (Yaza2022 Discovery)	1.7291824369258302
ENSG00000214922	ENSG00000214922	HLA-F-AS1	1.5169751799812428	0.1462078448364765	0.0215255661946991	6.792287994379528	1.1036894026993551e-11	8.150728041045509e-10	age_bin (Yaza2022 Discovery)	6.792287994379527
ENSG00000204632	ENSG00000204632	HLA-G	0.1438625600242271	0.0329705638533166	0.0527428151200002	0.6251195310356898	0.5318926101870367	1.0	age_bin (Yaza2022 Discovery)	0.6251195310356895
ENSG00000206503	ENSG00000206503	HLA-A	193.58206800410665	0.0373269998006777	0.0104452635363959	3.573581429574645	0.0003521316686871	0.0037707990731781	age_bin (Yaza2022 Discovery)	3.573581429574657
ENSG00000231074	ENSG00000231074	HCG18	6.910209464011811	-0.0012903051774359	0.0088379506369814	-0.1459959701558864	0.8839245696913295	0.9342580738973958	age_bin (Yaza2022 Discovery)	-0.1459959701558826
ENSG00000204599	ENSG00000204599	TRIM39	3.4365300093986217	0.0238752378837105	0.0123648313734515	1.9308987856456277	0.0534955704023685	0.1571571885707969	age_bin (Yaza2022 Discovery)	1.930898785645631
ENSG00000241370	ENSG00000241370	RPP21	12.976295894987643	0.0124035882258751	0.0058786347103034	2.109943692220848	0.0348632062247498	0.1160595860492164	age_bin (Yaza2022 Discovery)	2.1099436922208326
ENSG00000204592	ENSG00000204592	HLA-E	312.2988185320469	0.0016445155538853	0.0036587218366942	0.4494781585722463	0.6530867605520558	0.7821304096249923	age_bin (Yaza2022 Discovery)	0.4494781585722256
ENSG00000204576	ENSG00000204576	PRR3	3.0880374068598275	0.0268945526906941	0.0128234048293694	2.0973020074276607	0.0359668492825702	0.1189835198075316	age_bin (Yaza2022 Discovery)	2.0973020074276687
ENSG00000204574	ENSG00000204574	ABCF1	11.989919293111322	-0.0170393319074113	0.0069611721260183	-2.4477676458716697	0.0143744320398275	0.0626028743837643	age_bin (Yaza2022 Discovery)	-2.4477676458716697
ENSG00000204569	ENSG00000204569	PPP1R10	9.787521503468168	0.0099843846434913	0.0080046851310133	1.2473175996402217	0.212281066700238	0.3908376440920144	age_bin (Yaza2022 Discovery)	1.247317599640224
ENSG00000146112	ENSG00000146112	PPP1R18	21.35609936718515	0.0130953697821701	0.0066297764057005	1.9752355103424435	0.0482414278474872	0.145985610273431	age_bin (Yaza2022 Discovery)	1.975235510342441
ENSG00000137337	ENSG00000137337	MDC1	1.207284738179016	0.0509365780420802	0.0192877360890385	2.6408790439137144	0.0082691235599778	0.0427837262451027	age_bin (Yaza2022 Discovery)	2.640879043913723
ENSG00000272273	ENSG00000272273	IER3-AS1	0.3245700764234392	-0.0351456638371377	0.0333674996772026	-1.0532903027537917	0.2922079619479766	0.4789262988357816	age_bin (Yaza2022 Discovery)	-1.0532903027537894
ENSG00000137331	ENSG00000137331	IER3	2.809990254215061	-0.0481626428571004	0.0167353637947422	-2.8778963784600595	0.0040033661606649	0.0252049217898062	age_bin (Yaza2022 Discovery)	-2.8778963784600733
ENSG00000214894	ENSG00000214894	LINC00243	2.7802665511893148	0.0345531757157573	0.0132031170854319	2.617046830091561	0.0088694172035218	0.0449955069073922	age_bin (Yaza2022 Discovery)	2.6170468300915624
ENSG00000137411	ENSG00000137411	VARS2	0.9030797914365638	-0.0232139096826655	0.0217316148682261	-1.0682091424603075	0.2854261816699378	0.4722595530887546	age_bin (Yaza2022 Discovery)	-1.0682091424603088
ENSG00000196260	ENSG00000196260	SFTA2	0.0651102363122562	0.0716018324144013	0.0744663989729968	0.9615320923516896	0.3362846972754669	1.0	age_bin (Yaza2022 Discovery)	0.9615320923516892
ENSG00000272501	ENSG00000272501	XXbac-BPG299F13.17	6.947378325147904	0.0109375588987389	0.0177011298505886	0.6179017379715606	0.5366401132892233	0.6963711130672167	age_bin (Yaza2022 Discovery)	0.6179017379715568
ENSG00000206344	ENSG00000206344	HCG27	0.3870069804981912	0.0635594214949035	0.03157969380575	2.012667440218515	0.0441496269198806	0.1371902161993644	age_bin (Yaza2022 Discovery)	2.01266744021852
ENSG00000204525	ENSG00000204525	HLA-C	414.8877420055734	0.0032746156711767	0.0061416571358756	0.5331811266455339	0.5939082049168992	0.7394533485621695	age_bin (Yaza2022 Discovery)	0.5331811266455282
ENSG00000234745	ENSG00000234745	HLA-B	563.6393480985201	-0.0045315529573841	0.0090331091493808	-0.501660378773871	0.6159064395604033	0.7566395280691025	age_bin (Yaza2022 Discovery)	-0.5016603787738719
ENSG00000272221	ENSG00000272221	XXbac-BPG181B23.7	0.6198785154882006	-0.0262155916018546	0.0298499234440659	-0.8782465271972469	0.3798099475372809	0.5642718914616646	age_bin (Yaza2022 Discovery)	-0.8782465271972483
ENSG00000204520	ENSG00000204520	MICA	2.6703988831059964	0.0542381512524075	0.013056809034879	4.154012753615325	3.266949540940862e-05	0.0005297976328485	age_bin (Yaza2022 Discovery)	4.15401275361535
ENSG00000198563	ENSG00000198563	DDX39B	22.2391178090323	0.0112799891567954	0.0051670854837307	2.183046747012796	0.0290323676327418	0.1025050038148918	age_bin (Yaza2022 Discovery)	2.183046747012807
ENSG00000213760	ENSG00000213760	ATP6V1G2	0.2817418421064803	0.1043608886163987	0.0366020498846064	2.8512307082639445	0.004355035805797	0.0266219141282772	age_bin (Yaza2022 Discovery)	2.851230708263949
ENSG00000232810	ENSG00000232810	TNF	7.765741539884959	0.0740029237903171	0.0160447591326104	4.612280133262253	3.982757351863444e-06	8.902200229072549e-05	age_bin (Yaza2022 Discovery)	4.6122801332622565
ENSG00000227507	ENSG00000227507	LTB	561.948759717282	0.0120719342867286	0.0041950579889416	2.877656117877416	0.0040064161396271	0.0252049217898062	age_bin (Yaza2022 Discovery)	2.877656117877482
ENSG00000204482	ENSG00000204482	LST1	12.763263333169892	0.0014722924007738	0.0080176378574167	0.1836316913979737	0.854302399728496	0.9178053572616848	age_bin (Yaza2022 Discovery)	0.18363169139796692
ENSG00000204475	ENSG00000204475	NCR3	5.646223160926349	-0.0460413001925257	0.0138025567284627	-3.335708093673845	0.0008508245031069	0.0075116157019333	age_bin (Yaza2022 Discovery)	-3.3357080936738654
ENSG00000204472	ENSG00000204472	AIF1	18.94657817394524	-0.0468068995444228	0.0107941926553782	-4.336303884765382	1.4489858816978756e-05	0.0002720551492103	age_bin (Yaza2022 Discovery)	-4.336303884765415
ENSG00000204469	ENSG00000204469	PRRC2A	4.7881865627924505	0.0172743199359739	0.0101107040392079	1.708518009130375	0.0875402676698756	0.2183725189084085	age_bin (Yaza2022 Discovery)	1.7085180091303727
ENSG00000204444	ENSG00000204444	APOM	1.0082700745299311	0.0296264507811167	0.0212438528238018	1.3945893443548507	0.1631397101765093	0.3297191581624317	age_bin (Yaza2022 Discovery)	1.394589344354851
ENSG00000204438	ENSG00000204438	GPANK1	6.064604450759876	0.0324769097977286	0.0087740872913352	3.701457339021558	0.0002143647016789	0.0025910834971182	age_bin (Yaza2022 Discovery)	3.7014573390215735
ENSG00000240053	ENSG00000240053	LY6G5B	1.1904690379743792	0.0401518016077672	0.0198030195942848	2.0275595555818726	0.042605220339275	0.1337686758255424	age_bin (Yaza2022 Discovery)	2.027559555581872
ENSG00000204428	ENSG00000204428	LY6G5C	1.2032389096719922	0.0333487944452018	0.0195886266882922	1.702456990776885	0.0886697343917103	0.2200853660033961	age_bin (Yaza2022 Discovery)	1.7024569907768894
ENSG00000213719	ENSG00000213719	CLIC1	56.04904530325557	0.0460645661416545	0.0054975052723831	8.379176346234848	5.32993665246998e-17	6.721288772644605e-15	age_bin (Yaza2022 Discovery)	8.379176346234969
ENSG00000204410	ENSG00000204410	MSH5	0.5589801478395342	0.0645168171048251	0.0308766099033106	2.089504557231442	0.0366623281498786	0.1204502780821402	age_bin (Yaza2022 Discovery)	2.089504557231446
ENSG00000204389	ENSG00000204389	HSPA1A	2.9006544691581118	0.0446853075884455	0.0149094034058837	2.997122444940436	0.0027254122123637	0.0187965278572361	age_bin (Yaza2022 Discovery)	2.9971224449404414
ENSG00000204388	ENSG00000204388	HSPA1B	0.6758463846839208	0.0557118874166967	0.0297618075741759	1.8719255299882225	0.0612169070037211	0.171834434310445	age_bin (Yaza2022 Discovery)	1.871925529988222
ENSG00000204387	ENSG00000204387	SNHG32	123.5032134773574	0.0242270188656312	0.0034802388400266	6.961309260443042	3.3712478024834427e-12	2.792516929723785e-10	age_bin (Yaza2022 Discovery)	6.96130926044318
ENSG00000204386	ENSG00000204386	NEU1	5.272822450066418	-0.0012248774452306	0.0134515276522494	-0.0910586125900601	0.9274460183357344	0.9604107622157888	age_bin (Yaza2022 Discovery)	-0.09105861259005574
ENSG00000204385	ENSG00000204385	SLC44A4	0.2385251450819423	0.0037213909165161	0.0443951450873608	0.0838242764877371	0.9331961460986248	0.9637665613479136	age_bin (Yaza2022 Discovery)	0.08382427648773631
ENSG00000204371	ENSG00000204371	EHMT2	5.133747516707292	0.0017583306763298	0.0093613782208071	0.1878281845745398	0.8510113408764708	0.9161818067106654	age_bin (Yaza2022 Discovery)	0.18782818457453626
ENSG00000166278	ENSG00000166278	C2	0.181423770155027	0.0505396265801839	0.0442175210293586	1.142977385517105	0.2530479805171923	1.0	age_bin (Yaza2022 Discovery)	1.1429773855171048
ENSG00000204351	ENSG00000204351	SKIV2L	2.6655820346381454	0.0178212850940785	0.0139925225217453	1.2736291877596018	0.2027948630344791	0.3800829187618266	age_bin (Yaza2022 Discovery)	1.2736291877596089
ENSG00000168477	ENSG00000168477	TNXB	0.0715812762549592	0.0574294892001784	0.0714701505506657	0.8035450990055804	0.4216597408486505	1.0	age_bin (Yaza2022 Discovery)	0.8035450990055802
ENSG00000286974	ENSG00000286974	XXbac-BPG300A18.17	0.5372052658765849	0.0458648219879176	0.0277908061204371	1.6503595393797892	0.0988694213418694	0.2377199035052519	age_bin (Yaza2022 Discovery)	1.6503595393797894
ENSG00000213676	ENSG00000213676	ATF6B	22.292329083973694	0.0115139381708598	0.0053873943617199	2.137199803428535	0.0325817440285354	0.1108671587986694	age_bin (Yaza2022 Discovery)	2.137199803428541
ENSG00000284954	ENSG00000284954	XXbac-BPG300A18.15	0.4232751108222153	0.0050655568761149	0.0280948246267673	0.1803021354790287	0.8569153792761799	0.9191411468868108	age_bin (Yaza2022 Discovery)	0.18030213547902693
ENSG00000241404	ENSG00000241404	EGFL8	0.7334708229684542	0.0035657595773392	0.0222354069876469	0.1603640346821751	0.8725943190870091	0.9271314640299472	age_bin (Yaza2022 Discovery)	0.16036403468217122
ENSG00000204305	ENSG00000204305	AGER	1.1141824231401465	0.0049547362577811	0.0191713210677015	0.258445218265557	0.7960633224670686	0.8825015356953131	age_bin (Yaza2022 Discovery)	0.25844521826555256
ENSG00000204304	ENSG00000204304	PBX2	3.4769247014922064	-0.0027702175169054	0.0117303087451937	-0.2361589602695258	0.8133093238334494	0.8942803848345672	age_bin (Yaza2022 Discovery)	-0.23615896026951985
ENSG00000204301	ENSG00000204301	NOTCH4	0.1637955866900703	0.072207645102624	0.0492832311128004	1.4651564735549454	0.1428782318590589	1.0	age_bin (Yaza2022 Discovery)	1.4651564735549454
ENSG00000204287	ENSG00000204287	HLA-DRA	7.476052936130393	0.0552868561168156	0.0138312808371283	3.9972332835875193	6.408713616754154e-05	0.0009255935273154	age_bin (Yaza2022 Discovery)	3.9972332835875273
ENSG00000198502	ENSG00000198502	HLA-DRB5	0.6043581021606108	0.1596644110774233	0.0427188888058582	3.737560024162605	0.000185814738549	0.0023184827713829	age_bin (Yaza2022 Discovery)	3.7375600241626112
ENSG00000196126	ENSG00000196126	HLA-DRB1	3.5094139942184213	0.1848051151619731	0.025387593215827	7.279347577018933	3.354384230384403e-13	2.952207537762273e-11	age_bin (Yaza2022 Discovery)	7.279347577018954
ENSG00000196735	ENSG00000196735	HLA-DQA1	0.5408338931125236	0.1092853265114627	0.0342261503354414	3.193035893326773	0.0014078544570905	0.0114264767607668	age_bin (Yaza2022 Discovery)	3.1930358933267766
ENSG00000179344	ENSG00000179344	HLA-DQB1	2.9851566587958698	0.0538500217805758	0.0290865336753941	1.851372954286759	0.0641159171930476	0.1773789732691747	age_bin (Yaza2022 Discovery)	1.8513729542867634
ENSG00000241106	ENSG00000241106	HLA-DOB	0.3305649284409439	-0.0119927559785057	0.0365820398236846	-0.3278318004219436	0.7430388416137468	0.8478394327718118	age_bin (Yaza2022 Discovery)	-0.3278318004219419
ENSG00000204267	ENSG00000204267	TAP2	5.490870564768118	0.0211295226953926	0.0111941267946964	1.8875543472853529	0.0590858037926855	0.1678322680235355	age_bin (Yaza2022 Discovery)	1.887554347285349
ENSG00000204261	ENSG00000204261	PSMB8-AS1	22.56305705374453	0.0278425710349425	0.0054350933705147	5.122740151252545	3.011272006859053e-07	9.071250709970566e-06	age_bin (Yaza2022 Discovery)	5.1227401512526045
ENSG00000240065	ENSG00000240065	PSMB9	57.31935720816192	0.036456235390225	0.0050672812460105	7.194436941688806	6.271904451274713e-13	5.2991320708820045e-11	age_bin (Yaza2022 Discovery)	7.194436941688841
ENSG00000168394	ENSG00000168394	TAP1	16.600010775716594	0.0402364714683998	0.0074814604292602	5.378157359629125	7.525203182913113e-08	2.627290979026152e-06	age_bin (Yaza2022 Discovery)	5.378157359629123
ENSG00000242574	ENSG00000242574	HLA-DMB	1.470813247204341	-0.0160696525347469	0.0188369435610163	-0.8530923545369429	0.3936080908869085	0.5778528060633439	age_bin (Yaza2022 Discovery)	-0.8530923545369428
ENSG00000204257	ENSG00000204257	HLA-DMA	3.63885749127652	0.0246491378743597	0.0140195250496292	1.7582006371187062	0.0787133768823634	0.2040028592880639	age_bin (Yaza2022 Discovery)	1.758200637118705
ENSG00000204256	ENSG00000204256	BRD2	16.529474455271572	0.008743455235059	0.0070010452955795	1.248878541120091	0.2117095013997517	0.3903304893651863	age_bin (Yaza2022 Discovery)	1.2488785411200907
ENSG00000204252	ENSG00000204252	HLA-DOA	0.2001211882145683	0.0570161333784727	0.04339928053358	1.3137575710352325	0.1889278000999763	1.0	age_bin (Yaza2022 Discovery)	1.3137575710352323
ENSG00000231389	ENSG00000231389	HLA-DPA1	14.29393635692954	0.0811339051211249	0.0109337428611664	7.420506056465767	1.166736726054758e-13	1.0599740428426506e-11	age_bin (Yaza2022 Discovery)	7.4205060564657925
ENSG00000223865	ENSG00000223865	HLA-DPB1	19.314946755821293	0.0946435175829126	0.0108287823765503	8.739996270297405	2.3311812355634112e-18	3.3958879757371144e-16	age_bin (Yaza2022 Discovery)	8.739996270297471
ENSG00000272217	ENSG00000272217	XXbac-BPG157A10.21	0.0556631106627319	0.0554134330086891	0.0732389617116923	0.7566113952683555	0.4492827123305911	1.0	age_bin (Yaza2022 Discovery)	0.7566113952683545
ENSG00000232940	ENSG00000232940	HCG25	0.989483883472885	0.0265895999950388	0.0210665824720036	1.2621696010909689	0.2068877647234609	0.3847091749093058	age_bin (Yaza2022 Discovery)	1.2621696010909698
ENSG00000223501	ENSG00000223501	VPS52	1.1150358218984302	-0.0087539374775726	0.0195035151283276	-0.4488389615909872	0.6535478304248863	0.7825716580583708	age_bin (Yaza2022 Discovery)	-0.4488389615909836
ENSG00000231500	ENSG00000231500	RPS18	3854.7375415786696	-0.005152791163325	0.0027064772476909	-1.9038738152043335	0.0569266200872024	0.164154611985247	age_bin (Yaza2022 Discovery)	-1.9038738152043342
ENSG00000237441	ENSG00000237441	RGL2	3.575144760781229	-4.276936913434053e-05	0.0118255460876608	-0.0036166929473952	0.997114302827155	0.998879353079883	age_bin (Yaza2022 Discovery)	-0.003616692947395269
ENSG00000231925	ENSG00000231925	TAPBP	34.41127150744698	0.0083099827474284	0.0055708264238367	1.491696584167684	0.1357787050023755	0.2921299410657169	age_bin (Yaza2022 Discovery)	1.4916965841677052
ENSG00000237649	ENSG00000237649	KIFC1	0.0848316957709468	0.0248499367204559	0.0654591525258276	0.3796250907869775	0.7042237329876708	1.0	age_bin (Yaza2022 Discovery)	0.37962509078697737
ENSG00000197283	ENSG00000197283	SYNGAP1	2.612154141406584	-0.0236010033945481	0.0131689776022741	-1.7921667199488964	0.0731062638969639	0.1939324407112868	age_bin (Yaza2022 Discovery)	-1.7921667199488998
ENSG00000274259	ENSG00000274259	SYNGAP1-AS1	0.1978581197605123	0.0777246824543948	0.0432183501986843	1.7984185443700915	0.0721107062217757	1.0	age_bin (Yaza2022 Discovery)	1.7984185443700944
ENSG00000096433	ENSG00000096433	ITPR3	1.5445530076886176	0.0445790187556659	0.0180276994687147	2.472806851092032	0.0134056573631502	0.0595188644567821	age_bin (Yaza2022 Discovery)	2.4728068510920322
ENSG00000137288	ENSG00000137288	UQCC2	8.955059133972101	-0.0161675454915153	0.0074493449055702	-2.1703311762925668	0.029981766462901	0.1048896703831389	age_bin (Yaza2022 Discovery)	-2.1703311762925788
ENSG00000225339	ENSG00000225339	RP11-513I15.6	0.3601004248526556	0.0731484609946816	0.0327256494077999	2.23520273297456	0.0254040421558814	0.0930380373537242	age_bin (Yaza2022 Discovery)	2.235202732974559
ENSG00000272325	ENSG00000272325	NUDT3	4.607752379082664	-0.0093224572818091	0.0098648448982704	-0.9450181303350902	0.344649620006324	0.5331112059504128	age_bin (Yaza2022 Discovery)	-0.9450181303350854
ENSG00000124507	ENSG00000124507	PACSIN1	0.2641591311282451	0.0405463792878439	0.0610366636547466	0.6642954719346092	0.5065012185707753	0.6715989949316511	age_bin (Yaza2022 Discovery)	0.6642954719346091
ENSG00000196821	ENSG00000196821	ILRUN	2.6510028455660803	0.0148547056280073	0.0140992664159312	1.053580036704781	0.29207523302027	0.4788016382980717	age_bin (Yaza2022 Discovery)	1.0535800367047825
ENSG00000272288	ENSG00000272288	ILRUN-AS1	3.864189518849285	-0.0034462043417522	0.0118739574804351	-0.2902321612175747	0.7716386334857318	0.8661519642334063	age_bin (Yaza2022 Discovery)	-0.290232161217569
ENSG00000065060	ENSG00000065060	UHRF1BP1	0.3809451075253754	0.0244016032507515	0.0327504621510014	0.7450766080259846	0.4562254093496212	0.6305314741301179	age_bin (Yaza2022 Discovery)	0.7450766080259842
ENSG00000064995	ENSG00000064995	TAF11	10.2065150027196	0.0178349101128265	0.0073085819622049	2.440269563241772	0.0146763059593315	0.0633878678136093	age_bin (Yaza2022 Discovery)	2.4402695632417797
ENSG00000064999	ENSG00000064999	ANKS1A	0.5419597439924029	-0.022211027128635	0.0283236151809112	-0.7841875758714644	0.4329300541751618	0.6123950315393568	age_bin (Yaza2022 Discovery)	-0.7841875758714657
ENSG00000112033	ENSG00000112033	PPARD	1.5300787345092557	-0.0117813176449052	0.0163400690112072	-0.7210078266392113	0.4709046993426922	0.6427377355499707	age_bin (Yaza2022 Discovery)	-0.7210078266392095
ENSG00000112039	ENSG00000112039	FANCE	0.5188486771035188	0.0073023179973116	0.0324592014120039	0.2249691206084669	0.8220032967085065	0.8989264630973558	age_bin (Yaza2022 Discovery)	0.2249691206084661
ENSG00000198755	ENSG00000198755	RPL10A	1284.3547611814556	-0.0004386408529153	0.0016414290508624	-0.2672310768990259	0.7892912500163455	0.878619469221094	age_bin (Yaza2022 Discovery)	-0.26723107689902276
ENSG00000096060	ENSG00000096060	FKBP5	10.8477921398569	0.0480600205684362	0.0097798150321922	4.914205474258676	8.91432221269353e-07	2.391019313493576e-05	age_bin (Yaza2022 Discovery)	4.914205474258677
ENSG00000197753	ENSG00000197753	LHFPL5	0.2349966524048426	0.018905426418781	0.0390064858442718	0.4846739204925659	0.6279076688474294	0.7657046710499803	age_bin (Yaza2022 Discovery)	0.4846739204925662
ENSG00000112062	ENSG00000112062	MAPK14	3.543039189187391	0.0106264307114044	0.0109479134446679	0.9706352507362824	0.3317299455858001	0.5200939525430368	age_bin (Yaza2022 Discovery)	0.9706352507362875
ENSG00000246982	ENSG00000246982	RP1-179N16.6	0.4870712209687148	0.017287122685928	0.0290592941782515	0.5948913480103059	0.5519161010158268	0.7078231841959198	age_bin (Yaza2022 Discovery)	0.5948913480103035
ENSG00000010030	ENSG00000010030	ETV7	0.6558699992805712	0.1191714349152955	0.0365559418427109	3.2599744093054346	0.0011142226658618	0.0094708926598254	age_bin (Yaza2022 Discovery)	3.2599744093054404
ENSG00000112078	ENSG00000112078	KCTD20	3.688652184239097	0.0154786300243784	0.0110897202278177	1.3957637980398656	0.1627856353592907	0.3292736014246222	age_bin (Yaza2022 Discovery)	1.3957637980398696
ENSG00000112079	ENSG00000112079	STK38	9.59728794049946	-0.0228240942911389	0.0073029932308465	-3.1253067844474955	0.0017761971233293	0.0136180485435659	age_bin (Yaza2022 Discovery)	-3.125306784447523
ENSG00000112081	ENSG00000112081	SRSF3	59.95047415957234	0.0072486672253354	0.004473520262689	1.6203497021779962	0.1051571779076992	0.2481768145648465	age_bin (Yaza2022 Discovery)	1.620349702178007
ENSG00000124762	ENSG00000124762	CDKN1A	1.1693131587297083	0.0663434218521047	0.0277689464678419	2.389122753682223	0.0168886584286449	0.0700502086713898	age_bin (Yaza2022 Discovery)	2.389122753682224
ENSG00000124772	ENSG00000124772	CPNE5	0.6219322898689641	0.0475482956154068	0.0357488689953515	1.3300643335482771	0.1834970756265143	0.3556702895086991	age_bin (Yaza2022 Discovery)	1.3300643335482756
ENSG00000146192	ENSG00000146192	FGD2	0.3273005541604512	0.0358892821491432	0.0393063322195977	0.9130661682864742	0.3612077423113605	0.5483011524952722	age_bin (Yaza2022 Discovery)	0.9130661682864727
ENSG00000137193	ENSG00000137193	PIM1	39.01770116734911	0.0775250076353434	0.008161378978538	9.499008419926382	2.118983602815686e-21	4.163556386090635e-19	age_bin (Yaza2022 Discovery)	9.499008419926476
ENSG00000065491	ENSG00000065491	TBC1D22B	1.04596583858077	0.032614029452525	0.0199723056113983	1.6329626677609013	0.102476848540049	0.2437860173575195	age_bin (Yaza2022 Discovery)	1.632962667760902
ENSG00000137200	ENSG00000137200	CMTR1	1.9513026258208328	0.0306950519450767	0.0163873325902625	1.8730962941043856	0.0610550890213437	0.171608265848747	age_bin (Yaza2022 Discovery)	1.873096294104385
ENSG00000198937	ENSG00000198937	CCDC167	17.348293837785445	-0.0200441734769212	0.0099692584303346	-2.0105982422855595	0.0443679098762257	0.1377165578781158	age_bin (Yaza2022 Discovery)	-2.010598242285555
ENSG00000112139	ENSG00000112139	MDGA1	0.7718679151655063	0.0370365004962801	0.0319836886800383	1.1579808966623473	0.2468718323361637	0.4309545684727783	age_bin (Yaza2022 Discovery)	1.1579808966623468
ENSG00000183826	ENSG00000183826	BTBD9	1.0246907822269662	0.0122559648215546	0.0224892252728491	0.544970521343442	0.5857737922481867	0.7337587502898338	age_bin (Yaza2022 Discovery)	0.5449705213434382
ENSG00000146122	ENSG00000146122	DAAM2	0.0745683660242751	0.0449350005897562	0.0792199929961131	0.5672179318667823	0.5705661264666406	1.0	age_bin (Yaza2022 Discovery)	0.5672179318667816
ENSG00000124602	ENSG00000124602	UNC5CL	0.2280517886373575	0.031259098764114	0.0403419397461419	0.7748536376985568	0.4384261503758896	0.6174783009949855	age_bin (Yaza2022 Discovery)	0.7748536376985558
ENSG00000124596	ENSG00000124596	OARD1	13.227240271846124	0.0225904757018388	0.0057374594304213	3.9373656538743913	8.238102649682951e-05	0.0011523796239597	age_bin (Yaza2022 Discovery)	3.9373656538744344
ENSG00000001167	ENSG00000001167	NFYA	1.4396936978697183	-0.0083234706358985	0.0170032741042958	-0.4895216406465921	0.6244724374099369	0.7630032716813531	age_bin (Yaza2022 Discovery)	-0.4895216406465866
ENSG00000137166	ENSG00000137166	FOXP4	0.3470370885734298	0.025016777229022	0.038252239157765	0.6539951066875972	0.5131149581960996	0.6771803001872612	age_bin (Yaza2022 Discovery)	0.6539951066875971
ENSG00000112561	ENSG00000112561	TFEB	0.7344284153983028	0.0025026881292529	0.0258191213458437	0.0969315762426518	0.9227807326548232	0.958022888872849	age_bin (Yaza2022 Discovery)	0.09693157624265074
ENSG00000137218	ENSG00000137218	FRS3	0.3071542033310583	0.0174642859718899	0.0344756834099039	0.5065682314182334	0.6124578035784403	0.7536638483009382	age_bin (Yaza2022 Discovery)	0.506568231418232
ENSG00000164663	ENSG00000164663	USP49	0.3576956054118281	0.0896329782550469	0.0335578362391381	2.6709999302788434	0.0075625662519649	0.0400853966517261	age_bin (Yaza2022 Discovery)	2.670999930278849
ENSG00000137413	ENSG00000137413	TAF8	4.641320779950173	-0.0031641340081938	0.0098049551740294	-0.3227076464943693	0.7469166606698658	0.8500402567348729	age_bin (Yaza2022 Discovery)	-0.3227076464943676
ENSG00000188112	ENSG00000188112	C6orf132	0.3261648937555687	0.028188488599114	0.0348335936418423	0.8092328597774587	0.4183812171929	0.5995425549631636	age_bin (Yaza2022 Discovery)	0.8092328597774603
ENSG00000112599	ENSG00000112599	GUCA1B	0.2781745379562417	0.0323496257730173	0.0376688177222643	0.8587905787628954	0.3904560662902741	0.5747322829419034	age_bin (Yaza2022 Discovery)	0.8587905787628937
ENSG00000048544	ENSG00000048544	MRPS10	8.655403796460705	0.0125588872058472	0.0075692968443708	1.6591880942266195	0.0970778959387886	0.234614171277696	age_bin (Yaza2022 Discovery)	1.6591880942266257
ENSG00000124496	ENSG00000124496	TRERF1	2.0407831952728217	0.0295480027242093	0.0154254089224696	1.9155409670318575	0.0554235498250973	0.1609427763661776	age_bin (Yaza2022 Discovery)	1.91554096703186
ENSG00000024048	ENSG00000024048	UBR2	5.746909480360087	0.0157183740894923	0.0096338179658953	1.6315830489154997	0.1027673515618564	0.2443110166984032	age_bin (Yaza2022 Discovery)	1.631583048915492
ENSG00000124659	ENSG00000124659	TBCC	17.375025378654566	0.0069490574240433	0.0063109815801857	1.101105641927536	0.2708506818135491	0.4563145385129963	age_bin (Yaza2022 Discovery)	1.1011056419275471
ENSG00000112624	ENSG00000112624	BICRAL	2.514761821733796	0.0506560605379838	0.0144005987123217	3.517635728203481	0.0004354096169529	0.0044429660068057	age_bin (Yaza2022 Discovery)	3.517635728203477
ENSG00000287825	ENSG00000287825	RP3-475N16.9	3.2337691138391365	0.009225096939142	0.0119663064288034	0.7709226730929121	0.4407527671410306	0.6186185718846671	age_bin (Yaza2022 Discovery)	0.7709226730929108
ENSG00000231113	ENSG00000231113	RP3-475N16.1	0.4391715696478024	0.0612271586228399	0.0303242633824268	2.019081481079653	0.0434787513168247	0.1357044587646295	age_bin (Yaza2022 Discovery)	2.019081481079657
ENSG00000124713	ENSG00000124713	GNMT	0.1205851426671074	0.0644711045733146	0.0539160009946141	1.195769407670923	0.2317865572892472	1.0	age_bin (Yaza2022 Discovery)	1.195769407670923
ENSG00000124541	ENSG00000124541	RRP36	2.3814261825963183	-0.0311070760416164	0.0146073080711637	-2.1295556915804923	0.0332083124146732	0.1122757229258	age_bin (Yaza2022 Discovery)	-2.1295556915804976
ENSG00000044090	ENSG00000044090	CUL7	0.4482451731399637	0.0213977489431087	0.0300807116805549	0.7113445044234381	0.4768707794058239	0.6468263309038057	age_bin (Yaza2022 Discovery)	0.7113445044234397
ENSG00000137171	ENSG00000137171	KLC4	1.2145047741826451	0.0282368652498429	0.0184708783125643	1.5287234733518658	0.1263330106019236	0.2800825823759732	age_bin (Yaza2022 Discovery)	1.5287234733518633
ENSG00000112655	ENSG00000112655	PTK7	0.0777796797469815	-0.0210927660718124	0.0735571178698685	-0.2867535689629393	0.7743010170702012	1.0	age_bin (Yaza2022 Discovery)	-0.2867535689629394
ENSG00000112658	ENSG00000112658	SRF	0.9712646114347198	-0.0168144770536499	0.0221660621818909	-0.7585685231627177	0.4481107080485832	0.624887352792937	age_bin (Yaza2022 Discovery)	-0.7585685231627155
ENSG00000112659	ENSG00000112659	CUL9	1.4819592973419364	0.0049327356683131	0.0169056294232003	0.2917806574858261	0.7704543351217994	0.8650589604576855	age_bin (Yaza2022 Discovery)	0.2917806574858255
ENSG00000171467	ENSG00000171467	ZNF318	1.1836103523430292	-0.0068530237872589	0.0190178544116455	-0.360346842442044	0.7185877736268733	0.8317329463091081	age_bin (Yaza2022 Discovery)	-0.36034684244204124
ENSG00000124574	ENSG00000124574	ABCC10	1.3919112215601646	0.0287613610597341	0.0175538312521409	1.6384663066774223	0.1013244570785827	0.2414923379004078	age_bin (Yaza2022 Discovery)	1.6384663066774272
ENSG00000171453	ENSG00000171453	POLR1C	2.3482567777879195	0.014761131354277	0.0135214427824933	1.0916831577610024	0.2749723905558842	0.46114365379251	age_bin (Yaza2022 Discovery)	1.0916831577610024
ENSG00000124571	ENSG00000124571	XPO5	0.802787955811353	0.0068412261002851	0.0231115353549919	0.2960091571245369	0.7672230882433456	0.8628068511337718	age_bin (Yaza2022 Discovery)	0.29600915712453746
ENSG00000170734	ENSG00000170734	POLH	2.0620105903228176	0.0556805991902137	0.0145846562654857	3.817751901495311	0.0001346732536566	0.0017641152250305	age_bin (Yaza2022 Discovery)	3.8177519014953223
ENSG00000172432	ENSG00000172432	GTPBP2	0.6300141664677218	0.065835437324592	0.0261092513894197	2.5215367665145174	0.0116843464271015	0.0540049469160728	age_bin (Yaza2022 Discovery)	2.5215367665145165
ENSG00000231881	ENSG00000231881	RP5-1120P11.3	0.0875764107144793	0.0817886413491612	0.072518190777244	1.127836208716147	0.2593890984611412	1.0	age_bin (Yaza2022 Discovery)	1.1278362087161478
ENSG00000287562	ENSG00000287562	RP5-1120P11.6	0.3467397704882699	0.1090937596597192	0.0347354788971893	3.140701182863113	0.0016854390258559	0.0130764686220907	age_bin (Yaza2022 Discovery)	3.1407011828631144
ENSG00000137216	ENSG00000137216	TMEM63B	0.8842343389737621	-0.0075545621128637	0.0225100580708682	-0.3356082907063071	0.7371662712069764	0.8446321976441203	age_bin (Yaza2022 Discovery)	-0.33560829070630316
ENSG00000096384	ENSG00000096384	HSP90AB1	91.5952433765767	-0.0048203175267757	0.003807527432223	-1.2659967951856312	0.2055142296408799	0.3833089903390275	age_bin (Yaza2022 Discovery)	-1.2659967951856328
ENSG00000124608	ENSG00000124608	AARS2	1.0188152051457182	0.0020034130314606	0.021096451162704	0.0949644571027395	0.9243430584160248	0.9588427870542658	age_bin (Yaza2022 Discovery)	0.09496445710273747
ENSG00000249481	ENSG00000249481	SPATS1	0.0900467624712316	0.0151129479272784	0.060680431733403	0.2490580158308124	0.8033159047986087	1.0	age_bin (Yaza2022 Discovery)	0.24905801583081214
ENSG00000196284	ENSG00000196284	SUPT3H	12.319399949269634	0.0622093509769397	0.0090781084499943	6.852677660727743	7.248028412000554e-12	5.667004063347757e-10	age_bin (Yaza2022 Discovery)	6.8526776607277435
ENSG00000124813	ENSG00000124813	RUNX2	2.5396297350711152	-0.0282651163995842	0.0175449869761244	-1.6110081151982598	0.1071779536830203	0.2515407029632885	age_bin (Yaza2022 Discovery)	-1.6110081151982607
ENSG00000271857	ENSG00000271857	RP1-244F24.1	0.3562015872147399	0.0936757608663758	0.0355684500335885	2.633675652942832	0.0084466132954204	0.0433832436066914	age_bin (Yaza2022 Discovery)	2.633675652942835
ENSG00000112782	ENSG00000112782	CLIC5	0.4697936171362655	0.1107110875567592	0.0325829799910314	3.3978195851709336	0.0006792519922514	0.0062858708461474	age_bin (Yaza2022 Discovery)	3.397819585170935
ENSG00000231769	ENSG00000231769	RP1-8B1.4	0.6069427859750587	0.0521921910369835	0.0300480760434104	1.736956168560725	0.0823949078664351	0.2102550820185776	age_bin (Yaza2022 Discovery)	1.736956168560727
ENSG00000001561	ENSG00000001561	ENPP4	0.6714527618618592	0.0515897470805122	0.0268496798645592	1.9214287597003776	0.0546776756790099	0.159355530117956	age_bin (Yaza2022 Discovery)	1.921428759700378
ENSG00000112796	ENSG00000112796	ENPP5	0.2167414948087835	0.0532069744795637	0.0578226692494233	0.920174996592609	0.3574813181654417	0.5446996676609228	age_bin (Yaza2022 Discovery)	0.9201749965926099
ENSG00000270761	ENSG00000270761	CD2AP-DT	0.4467561097923375	-0.0199428634908463	0.0307326784054947	-0.6489139419517933	0.5163940026126236	0.679491189545874	age_bin (Yaza2022 Discovery)	-0.6489139419517926
ENSG00000198087	ENSG00000198087	CD2AP	4.07594237391973	-0.0161528991342829	0.011303570310866	-1.4290085955191778	0.1530017629298847	0.3165149223661122	age_bin (Yaza2022 Discovery)	-1.4290085955191778
ENSG00000031691	ENSG00000031691	CENPQ	1.122168639538513	0.0172757842885141	0.0192650900936559	0.8967403840069856	0.3698574660403765	0.5552533504637865	age_bin (Yaza2022 Discovery)	0.8967403840069822
ENSG00000096093	ENSG00000096093	EFHC1	1.8492572274674823	0.0156413828062646	0.0177197153603486	0.882710725775272	0.3773925855364727	0.5619650960870035	age_bin (Yaza2022 Discovery)	0.882710725775275
ENSG00000065308	ENSG00000065308	TRAM2	0.9011143519814406	-0.0072571746741117	0.0221583985322546	-0.3275135007409461	0.7432795334175479	0.8478394327718118	age_bin (Yaza2022 Discovery)	-0.32751350074094404
ENSG00000225791	ENSG00000225791	TRAM2-AS1	0.2290679257038345	0.0117434055760243	0.0365595907333427	0.3212127198490276	0.748049193450235	0.8505272016499846	age_bin (Yaza2022 Discovery)	0.32121271984902716
ENSG00000112144	ENSG00000112144	CILK1	1.4792353410126982	-0.0120844699114803	0.0168838889626288	-0.7157397172078284	0.4741520815794396	0.6457303251554941	age_bin (Yaza2022 Discovery)	-0.7157397172078277
ENSG00000112146	ENSG00000112146	FBXO9	8.01878365402465	-0.0009525306265933	0.007480192250032	-0.1273403937698671	0.8986709909139259	0.9436827246124484	age_bin (Yaza2022 Discovery)	-0.12734039376985598
ENSG00000012660	ENSG00000012660	ELOVL5	13.175349051972187	0.0111560345596531	0.0068263073509362	1.6342707683859352	0.1022020087255952	0.2433093186031429	age_bin (Yaza2022 Discovery)	1.634270768385941
ENSG00000001084	ENSG00000001084	GCLC	1.2659659309695284	-0.0089581481486344	0.0205704973111591	-0.4354852492445503	0.6632102436256873	0.7905206242008521	age_bin (Yaza2022 Discovery)	-0.43548524924454685
ENSG00000137269	ENSG00000137269	LRRC1	0.3564434479149693	0.0667838242585337	0.032057125301751	2.083275516126388	0.0372261171452576	0.1217667300659241	age_bin (Yaza2022 Discovery)	2.083275516126391
ENSG00000151914	ENSG00000151914	DST	0.6544701128444201	0.0811370616317046	0.0291386048914648	2.7845211510270675	0.005360682468292	0.0310975389368402	age_bin (Yaza2022 Discovery)	2.7845211510270707
ENSG00000168116	ENSG00000168116	KIAA1586	1.6260164855454549	0.0031619030985586	0.0163551222718505	0.1933280012220242	0.8467020981683124	0.9125891092516992	age_bin (Yaza2022 Discovery)	0.19332800122201999
ENSG00000112200	ENSG00000112200	ZNF451	6.547838065565767	0.0125530193929988	0.0086481276816738	1.451530302865416	0.1466322505021225	0.3075709743029873	age_bin (Yaza2022 Discovery)	1.451530302865421
ENSG00000226803	ENSG00000226803	ZNF451-AS1	0.061281455062762	0.062992000288077	0.0687932574831323	0.9156711368628274	0.3598394079617993	1.0	age_bin (Yaza2022 Discovery)	0.915671136862828
ENSG00000112210	ENSG00000112210	RAB23	0.1220042345603173	0.0097454032397145	0.0512169867864095	0.1902767782953703	0.8490922494582462	1.0	age_bin (Yaza2022 Discovery)	0.19027677829536932
ENSG00000146143	ENSG00000146143	PRIM2	2.335376061614047	0.0107047905056204	0.0135253303648795	0.791462405488957	0.4286742059270481	0.6090244435644239	age_bin (Yaza2022 Discovery)	0.7914624054889599
ENSG00000272316	ENSG00000272316	XXbac-BPGBPG55C20.2	2.10481220185322	0.0212009430417827	0.0139552666984357	1.5192073000051791	0.1287103244048088	0.2832947969501513	age_bin (Yaza2022 Discovery)	1.5192073000051796
ENSG00000287679	ENSG00000287679	RP11-506N21.1	0.0675457874570676	0.0373321658513566	0.0672025938500177	0.5555167399442097	0.5785412633109381	1.0	age_bin (Yaza2022 Discovery)	0.5555167399442092
ENSG00000266680	ENSG00000266680	RP5-1148A21.3	0.6104687281696114	0.0329792779117638	0.0270410960427004	1.2195984164135405	0.2226171470324561	0.4016425956176003	age_bin (Yaza2022 Discovery)	1.219598416413538
ENSG00000118482	ENSG00000118482	PHF3	13.854184218852591	0.0181864111001194	0.0072877831669118	2.495465449999894	0.0125792004752615	0.0569780073148026	age_bin (Yaza2022 Discovery)	2.4954654499999203
ENSG00000188107	ENSG00000188107	EYS	0.1454240341700521	0.0346358922287096	0.0488269996908247	0.7093594209766315	0.4781014627291059	1.0	age_bin (Yaza2022 Discovery)	0.7093594209766321
ENSG00000168216	ENSG00000168216	LMBRD1	15.272848174543258	0.0089610350589332	0.005856176497614	1.530185277473131	0.1259708745139851	0.2797182440916322	age_bin (Yaza2022 Discovery)	1.5301852774731468
ENSG00000082269	ENSG00000082269	FAM135A	0.5330269821836789	0.0082209908380267	0.0274854007041138	0.2991039107098135	0.7648607624860994	0.8610670995662963	age_bin (Yaza2022 Discovery)	0.2991039107098135
ENSG00000112305	ENSG00000112305	SMAP1	14.863522237056833	0.0162098846562891	0.006472495485503	2.5044257956758083	0.0122650329901391	0.0558336550289256	age_bin (Yaza2022 Discovery)	2.504425795675835
ENSG00000112309	ENSG00000112309	B3GAT2	8.146743769428364	0.0429998547755502	0.0101962588751743	4.21721881544666	2.473339432660281e-05	0.0004196233908945	age_bin (Yaza2022 Discovery)	4.217218815446674
ENSG00000119900	ENSG00000119900	OGFRL1	1.2344479366594	0.0054709690182876	0.0230039349687262	0.2378275293216295	0.8120148658746216	0.8939040523484921	age_bin (Yaza2022 Discovery)	0.23782752932162998
ENSG00000185760	ENSG00000185760	KCNQ5	0.2587076119145116	-0.0677279625573684	0.0405339056031397	-1.670896538332152	0.0947421153993691	0.2306114203918205	age_bin (Yaza2022 Discovery)	-1.6708965383321535
ENSG00000135314	ENSG00000135314	KHDC1	0.3197655677514106	-0.0003752472008429	0.0374674692912875	-0.01001528013343	0.9920090961986918	0.9960981671553012	age_bin (Yaza2022 Discovery)	-0.010015280133429191
ENSG00000229852	ENSG00000229852	RP11-398K22.12	1.3481850195885694	-0.0075922880157258	0.0181046800210019	-0.4193549958860682	0.6749567093459419	0.7989225605581204	age_bin (Yaza2022 Discovery)	-0.4193549958860664
ENSG00000203907	ENSG00000203907	OOEP	0.1154467009030431	0.0755431402905167	0.0587565537598719	1.2856972619471296	0.1985487371939676	1.0	age_bin (Yaza2022 Discovery)	1.285697261947131
ENSG00000164430	ENSG00000164430	CGAS	2.5133819413714464	0.0190182480595499	0.016244107686833	1.1707782554880186	0.2416879203320364	0.4251553693286229	age_bin (Yaza2022 Discovery)	1.1707782554880215
ENSG00000135297	ENSG00000135297	MTO1	5.127697095959219	0.0356078636416467	0.0125944995620731	2.827255141512369	0.0046948904836752	0.0281526825383764	age_bin (Yaza2022 Discovery)	2.8272551415123885
ENSG00000156508	ENSG00000156508	EEF1A1	4321.948777645136	-0.0040365939205635	0.0020647421140262	-1.955011181852732	0.0505817504741826	0.151333289573785	age_bin (Yaza2022 Discovery)	-1.955011181852747
ENSG00000119899	ENSG00000119899	SLC17A5	1.6888051207459736	-0.0087182998592477	0.016052527731516	-0.5431107178298828	0.5870535736612266	0.7345994733210461	age_bin (Yaza2022 Discovery)	-0.5431107178298793
ENSG00000112697	ENSG00000112697	TMEM30A	5.162195994096229	0.0295382113287839	0.009636646598226	3.065196074972953	0.0021752733730401	0.0158575364355616	age_bin (Yaza2022 Discovery)	3.065196074972964
ENSG00000225793	ENSG00000225793	TMEM30A-DT	0.4541791455639608	0.0440394990447037	0.0281474860290496	1.5645979537658437	0.1176772089933928	0.267626599418378	age_bin (Yaza2022 Discovery)	1.5645979537658445
ENSG00000118407	ENSG00000118407	FILIP1	0.1482482520875238	0.1039084338822497	0.0501767359932889	2.070848807227065	0.0383729274716275	1.0	age_bin (Yaza2022 Discovery)	2.070848807227066
ENSG00000112701	ENSG00000112701	SENP6	9.837843055421304	0.0067033396176269	0.0069548284796029	0.9638396744486812	0.3351263122204706	0.523476097605982	age_bin (Yaza2022 Discovery)	0.9638396744486848
ENSG00000196586	ENSG00000196586	MYO6	0.9382765248675086	-0.002930465161314	0.0273590953169229	-0.1071111865128594	0.9147007726711311	0.9529629452591084	age_bin (Yaza2022 Discovery)	-0.10711118651285842
ENSG00000146243	ENSG00000146243	IRAK1BP1	0.5382215092762273	-0.0210821117409226	0.0276460559883451	-0.7625721278221506	0.445718612271222	0.6225618375069524	age_bin (Yaza2022 Discovery)	-0.7625721278221496
ENSG00000146247	ENSG00000146247	PHIP	18.950526425485464	0.0142513999969601	0.0057194398131517	2.491747524677045	0.0127116360208479	0.0574642122740205	age_bin (Yaza2022 Discovery)	2.4917475246770464
ENSG00000286340	ENSG00000286340	RP11-477E3.3	0.1392027470599539	0.0157499028717196	0.0484241356121463	0.3252490245333175	0.7449926076778686	1.0	age_bin (Yaza2022 Discovery)	0.3252490245333161
ENSG00000118418	ENSG00000118418	HMGN3	26.856476151657372	-0.013695233036435	0.0051968043121192	-2.635318209788482	0.0084058439022106	0.0432598204765659	age_bin (Yaza2022 Discovery)	-2.6353182097884758
ENSG00000270362	ENSG00000270362	HMGN3-AS1	0.1324133606125933	0.0345296819824169	0.0513633746212024	0.6722627209965937	0.501416457812377	1.0	age_bin (Yaza2022 Discovery)	0.6722627209965935
ENSG00000198478	ENSG00000198478	SH3BGRL2	0.0792721238621051	0.0660478083047509	0.0646422901149503	1.0217430135488887	0.3069025471559902	1.0	age_bin (Yaza2022 Discovery)	1.0217430135488894
ENSG00000118402	ENSG00000118402	ELOVL4	0.4126656201623552	-0.0856828011673039	0.0428847558525811	-1.997978056861128	0.0457190391289903	0.1405420177528198	age_bin (Yaza2022 Discovery)	-1.9979780568611285
ENSG00000233967	ENSG00000233967	RP11-250B2.3	0.0975686445455831	0.0531619605305294	0.0585947418728288	0.907282101283243	0.3642576368099153	1.0	age_bin (Yaza2022 Discovery)	0.907282101283244
ENSG00000112773	ENSG00000112773	TENT5A	3.336421584002271	-0.0026416707323755	0.0138975522550296	-0.1900817269040687	0.8492450888496641	0.9144439444626168	age_bin (Yaza2022 Discovery)	-0.19008172690406436
ENSG00000005700	ENSG00000005700	IBTK	4.740684312225941	0.0184843952657452	0.0100953711607153	1.830977283695575	0.0671039337628506	0.1830511419673963	age_bin (Yaza2022 Discovery)	1.8309772836955807
ENSG00000118420	ENSG00000118420	UBE3D	2.111973796711303	0.0004471032043621	0.0148227905909131	0.0301632274719045	0.9759368754046718	0.987507863508272	age_bin (Yaza2022 Discovery)	0.030163227471903316
ENSG00000083097	ENSG00000083097	DOP1A	0.8914785466719116	0.0151980451304023	0.022020385706647	0.6901806958728542	0.4900805614273938	0.6566678576567956	age_bin (Yaza2022 Discovery)	0.6901806958728551
ENSG00000013375	ENSG00000013375	PGM3	1.23243302110941	0.0333290933587838	0.0177842673217199	1.8740773941290771	0.0609197586027592	0.1712848720248628	age_bin (Yaza2022 Discovery)	1.874077394129081
ENSG00000135315	ENSG00000135315	CEP162	1.5452990339543975	0.0128047111169461	0.0168999031540871	0.7576795559239302	0.4486428407977713	0.62509620084109	age_bin (Yaza2022 Discovery)	0.7576795559239277
ENSG00000135318	ENSG00000135318	NT5E	0.5788205588044789	-0.1626976707474856	0.0335287658288347	-4.8524801532529365	1.2192698897019746e-06	3.131188844404858e-05	age_bin (Yaza2022 Discovery)	-4.852480153252936
ENSG00000135317	ENSG00000135317	SNX14	8.238225953699141	0.0301968720394093	0.0081313414352884	3.7136396595475407	0.0002042996361694	0.00249793772953	age_bin (Yaza2022 Discovery)	3.71363965954755
ENSG00000203875	ENSG00000203875	SNHG5	301.6549484287693	0.0117320979160809	0.0101855279090782	1.1518399459319495	0.2493868496896647	0.4331968530073966	age_bin (Yaza2022 Discovery)	1.1518399459319402
ENSG00000272008	ENSG00000272008	RP11-393I2.4	0.7179952903560435	0.0136932767924888	0.0251818339437482	0.5437759943567725	0.5865956300404247	0.7343527156929246	age_bin (Yaza2022 Discovery)	0.5437759943567724
ENSG00000188994	ENSG00000188994	ZNF292	12.151859002821016	0.0254536116776826	0.0072145119365378	3.528112767930003	0.0004185338142966	0.0042914953846991	age_bin (Yaza2022 Discovery)	3.5281127679300273
ENSG00000164411	ENSG00000164411	GJB7	0.1118779019916156	0.115710100206399	0.0582696940623947	1.9857681092764532	0.0470590783550669	1.0	age_bin (Yaza2022 Discovery)	1.9857681092764552
ENSG00000111850	ENSG00000111850	SMIM8	4.126349209606232	0.0147122036710806	0.0102913278989691	1.4295729195990603	0.1528396324694343	0.31627285200447	age_bin (Yaza2022 Discovery)	1.429572919599068
ENSG00000164414	ENSG00000164414	SLC35A1	3.206737502720778	-0.0084879136475898	0.0120863771422415	-0.702271122909509	0.4825100983673549	0.6508186176733368	age_bin (Yaza2022 Discovery)	-0.7022711229095122
ENSG00000135336	ENSG00000135336	ORC3	3.2465539948483286	0.0477403933008945	0.0116621362295035	4.093623360368417	4.246839635016169e-05	0.000658377028922	age_bin (Yaza2022 Discovery)	4.0936233603684276
ENSG00000146278	ENSG00000146278	PNRC1	132.357926179796	0.0196287562891005	0.003914058466735	5.014936914183108	5.305086931439124e-07	1.5091811273982882e-05	age_bin (Yaza2022 Discovery)	5.014936914183163
ENSG00000288009	ENSG00000288009	RP11-63L7.6	0.8308312991598585	0.0500798640710862	0.0245120154628887	2.043074105713884	0.0410451027987315	0.1304212386410241	age_bin (Yaza2022 Discovery)	2.043074105713883
ENSG00000146281	ENSG00000146281	PM20D2	1.7398036040630238	0.0343542562649058	0.0157814665649353	2.176873494205996	0.029490007572354	0.1037205210633766	age_bin (Yaza2022 Discovery)	2.1768734942059957
ENSG00000025039	ENSG00000025039	RRAGD	0.5154214501638659	-0.0318114363663181	0.0283684076615329	-1.1213684160868105	0.2621310744064892	0.4468816480347916	age_bin (Yaza2022 Discovery)	-1.121368416086811
ENSG00000135299	ENSG00000135299	ANKRD6	0.2126562686839471	0.0774129771010946	0.0460479161375675	1.6811396387585584	0.0927357946151794	0.2273722370004791	age_bin (Yaza2022 Discovery)	1.681139638758558
ENSG00000083099	ENSG00000083099	LYRM2	9.184033335877158	0.0090490061822385	0.0073065566352705	1.2384775255907443	0.215539050373634	0.3948552769810756	age_bin (Yaza2022 Discovery)	1.238477525590752
ENSG00000112159	ENSG00000112159	MDN1	2.6874990070267057	0.0119521700853074	0.0131689174369082	0.9076046032310412	0.364087161393051	0.5506201307366275	age_bin (Yaza2022 Discovery)	0.9076046032310408
ENSG00000118412	ENSG00000118412	CASP8AP2	7.490074634426279	0.026665869578902	0.0083683379407251	3.186519207013693	0.0014399592638852	0.0115538611781261	age_bin (Yaza2022 Discovery)	3.1865192070136996
ENSG00000112182	ENSG00000112182	BACH2	5.405025042041512	-0.0035993147315187	0.0108373886815947	-0.3321201109665341	0.7397985648670293	0.8460419700272781	age_bin (Yaza2022 Discovery)	-0.33212011096653477
ENSG00000135341	ENSG00000135341	MAP3K7	3.777740300278092	0.0098131485510138	0.011025185321171	0.8900665399401739	0.3734301581917872	0.5583279785104248	age_bin (Yaza2022 Discovery)	0.8900665399401678
ENSG00000261366	ENSG00000261366	MANEA-DT	3.0207728862389005	0.0010610737455402	0.0126201741032332	0.0840775837845518	0.9329947470756782	0.9636763591738882	age_bin (Yaza2022 Discovery)	0.0840775837845502
ENSG00000172469	ENSG00000172469	MANEA	1.185946795702733	0.0758756246704086	0.0196595804227853	3.8594732460551	0.0001136316960142	0.0015215122022575	age_bin (Yaza2022 Discovery)	3.859473246055107
ENSG00000014123	ENSG00000014123	UFL1	7.329283999469751	0.0137278096381618	0.0085310374256119	1.6091606393553148	0.1075812205727073	0.2523469551967808	age_bin (Yaza2022 Discovery)	1.609160639355319
ENSG00000112218	ENSG00000112218	GPR63	0.1342134571680484	0.0492016181014189	0.05366502626725	0.9168283614806516	0.3592325882793242	1.0	age_bin (Yaza2022 Discovery)	0.9168283614806507
ENSG00000186231	ENSG00000186231	KLHL32	0.302209739648389	0.0279928331447289	0.0343925086156303	0.8139223997172178	0.4156894075589753	0.5971944072493062	age_bin (Yaza2022 Discovery)	0.8139223997172178
ENSG00000146263	ENSG00000146263	MMS22L	1.9599790659421663	0.0153564797800204	0.0149863535128828	1.0246975534655167	0.3055059177979119	0.492035741417186	age_bin (Yaza2022 Discovery)	1.0246975534655196
ENSG00000112234	ENSG00000112234	FBXL4	2.144655923886597	0.0095520963520839	0.014195407449495	0.672900470526734	0.5010106128352817	0.6666202626528024	age_bin (Yaza2022 Discovery)	0.6729004705267346
ENSG00000132424	ENSG00000132424	PNISR	115.34937802094944	0.0126103560012647	0.0032035992337461	3.9363088455101742	8.274447205101422e-05	0.0011543105267251	age_bin (Yaza2022 Discovery)	3.936308845510271
ENSG00000228506	ENSG00000228506	RP11-98I9.4	0.5909893171449785	0.077167153308989	0.0261891535069867	2.946531024318999	0.0032136018017043	0.0213793083642518	age_bin (Yaza2022 Discovery)	2.946531024318998
ENSG00000123552	ENSG00000123552	USP45	0.8422233281847596	0.0291548433306693	0.0261225550282551	1.1160793153324542	0.2643881853194598	0.4497313826785014	age_bin (Yaza2022 Discovery)	1.116079315332454
ENSG00000279170	ENSG00000279170	TSTD3	1.7760423043609002	0.0482328379417418	0.0221058684172507	2.1819019742333445	0.0291167681167142	0.1027600558972926	age_bin (Yaza2022 Discovery)	2.1819019742333428
ENSG00000112249	ENSG00000112249	ASCC3	4.72431535135238	0.01845807851154	0.0100915045679049	1.829071015856652	0.0673889703098324	0.1833293834311908	age_bin (Yaza2022 Discovery)	1.829071015856666
ENSG00000260000	ENSG00000260000	RP3-467N11.1	0.8521260514960831	0.0450592135919062	0.0231861840328636	1.9433647868937851	0.0519720987240477	0.1540089827922946	age_bin (Yaza2022 Discovery)	1.9433647868937913
ENSG00000085382	ENSG00000085382	HACE1	0.4997786142996175	0.0555387265485564	0.0311274909346654	1.7842339642834866	0.0743856554963433	0.1958505463660346	age_bin (Yaza2022 Discovery)	1.7842339642834883
ENSG00000057657	ENSG00000057657	PRDM1	10.206808130217272	0.0880784896630025	0.014233081137469	6.188293933850567	6.081884445956468e-10	3.4487142069722275e-08	age_bin (Yaza2022 Discovery)	6.188293933850578
ENSG00000269919	ENSG00000269919	RP1-134E15.3	0.6314059813359313	0.072100408452688	0.0325721326655751	2.2135611810549163	0.0268589801846032	0.0967312547228103	age_bin (Yaza2022 Discovery)	2.2135611810549216
ENSG00000112297	ENSG00000112297	CRYBG1	7.015810787212228	0.0573512333390322	0.0102087631107207	5.617843485740664	1.93355524993221e-08	8.008141326802569e-07	age_bin (Yaza2022 Discovery)	5.617843485740695
ENSG00000272398	ENSG00000272398	CD24	0.150787925811641	0.0280472711447028	0.0465906614875491	0.6019934091770329	0.5471785245765101	1.0	age_bin (Yaza2022 Discovery)	0.6019934091770335
ENSG00000112320	ENSG00000112320	SOBP	0.0570399116220007	0.0425158077590879	0.0882246099018809	0.4819041739756284	0.6298740208616253	1.0	age_bin (Yaza2022 Discovery)	0.4819041739756277
ENSG00000146285	ENSG00000146285	SCML4	12.10599586233406	0.0274405010996312	0.0071632733166776	3.830720940906139	0.0001277683472038	0.0016867418211339	age_bin (Yaza2022 Discovery)	3.830720940906159
ENSG00000025796	ENSG00000025796	SEC63	9.867307697530174	0.0022113908564941	0.0069847757809932	0.3166015525525835	0.7515459575759651	0.8519717203124262	age_bin (Yaza2022 Discovery)	0.31660155255257905
ENSG00000272476	ENSG00000272476	RP1-191J18.66	0.8165909191910955	-0.0193236038334639	0.0260643375602944	-0.7413809688722288	0.4584624802895678	0.63210664098671	age_bin (Yaza2022 Discovery)	-0.7413809688722293
ENSG00000081087	ENSG00000081087	OSTM1	5.088780394150789	0.0258154277790797	0.0103038374795136	2.5054187656207323	0.0122306489865374	0.0557071446292478	age_bin (Yaza2022 Discovery)	2.5054187656207416
ENSG00000118689	ENSG00000118689	FOXO3	4.096153749468643	0.0071648446711371	0.0116377165001913	0.6156572615443343	0.5381207501674885	0.6977566326220244	age_bin (Yaza2022 Discovery)	0.6156572615443352
ENSG00000118690	ENSG00000118690	ARMC2	0.5514914660151511	0.049770174528558	0.0293152982941199	1.69775432708256	0.089554139419654	0.2219125772550785	age_bin (Yaza2022 Discovery)	1.6977543270825586
ENSG00000080546	ENSG00000080546	SESN1	5.434887126065034	-0.0251501679106441	0.0143546775447133	-1.7520538397538976	0.0797645505341717	0.2055293343895141	age_bin (Yaza2022 Discovery)	-1.7520538397539054
ENSG00000183137	ENSG00000183137	CEP57L1	1.195863500318738	0.001266063218001	0.0189198038212267	0.0669173544273551	0.9466474971703652	0.971247687139334	age_bin (Yaza2022 Discovery)	0.06691735442735222
ENSG00000135535	ENSG00000135535	CD164	25.99472174279116	0.0242582941058361	0.005758322247513	4.212736464395171	2.5229536579300213e-05	0.0004270172327379	age_bin (Yaza2022 Discovery)	4.212736464395193
ENSG00000155085	ENSG00000155085	AK9	2.653109630958752	-0.0203336033813344	0.0132985545965601	-1.5290085274826752	0.126262329932177	0.2800825823759732	age_bin (Yaza2022 Discovery)	-1.5290085274826812
ENSG00000112367	ENSG00000112367	FIG4	2.038695504645588	0.0137489324312852	0.0142988843745208	0.9615388215729916	0.3362813155270416	0.5249479154021971	age_bin (Yaza2022 Discovery)	0.9615388215729922
ENSG00000168438	ENSG00000168438	CDC40	12.4538424765774	0.0114665191205828	0.0065705477282246	1.7451390043674528	0.080960675555058	0.2073465512308704	age_bin (Yaza2022 Discovery)	1.745139004367467
ENSG00000155111	ENSG00000155111	CDK19	2.2229499444487497	0.0125647259264415	0.0145464938826011	0.8637631877376358	0.3877179940974473	0.5719420715697412	age_bin (Yaza2022 Discovery)	0.8637631877376327
ENSG00000123505	ENSG00000123505	AMD1	19.960441207310986	-0.004186743942393	0.0062347941891401	-0.6715127741803623	0.5018939244812823	0.667375160204966	age_bin (Yaza2022 Discovery)	-0.6715127741803509
ENSG00000197498	ENSG00000197498	RPF2	4.3108595406494254	0.0038520811256712	0.0101955943525829	0.3778182019075112	0.7055656510809463	0.8213452998047555	age_bin (Yaza2022 Discovery)	0.3778182019075066
ENSG00000112394	ENSG00000112394	SLC16A10	1.313566776167762	-0.0452595861224705	0.0163678283313131	-2.765155230513066	0.0056895713573236	0.0326792579184417	age_bin (Yaza2022 Discovery)	-2.7651552305130744
ENSG00000173214	ENSG00000173214	MFSD4B	2.24048902077593	0.0180125658899034	0.0133799393294821	1.346236738922537	0.1782261802302839	0.3495434068629686	age_bin (Yaza2022 Discovery)	1.3462367389225385
ENSG00000271789	ENSG00000271789	RP5-1112D6.7	0.1196092054149437	0.0526629725024982	0.0519742354378816	1.0132515093067551	0.3109400426706864	1.0	age_bin (Yaza2022 Discovery)	1.0132515093067558
ENSG00000009413	ENSG00000009413	REV3L	4.8679954659081695	0.0342341610149026	0.0105505115181497	3.2447868481078515	0.0011753856914732	0.0098622087038862	age_bin (Yaza2022 Discovery)	3.2447868481078563
ENSG00000272356	ENSG00000272356	RP5-1112D6.8	0.1449721191416888	0.0321145381685813	0.0481273417314988	0.667282609285745	0.5045916326212219	1.0	age_bin (Yaza2022 Discovery)	0.6672826092857461
ENSG00000231889	ENSG00000231889	TRAF3IP2-AS1	0.948404918789453	0.0416275394260232	0.0212845982242709	1.9557587598038384	0.0504935791221576	0.1511230074399964	age_bin (Yaza2022 Discovery)	1.9557587598038462
ENSG00000255389	ENSG00000255389	C6orf3	0.1718739403346138	0.0765737239086143	0.0448522489571041	1.7072437991202634	0.0877767472474241	1.0	age_bin (Yaza2022 Discovery)	1.707243799120264
ENSG00000010810	ENSG00000010810	FYN	27.136340039342198	0.0014314515799687	0.0061034340932959	0.2345321597788784	0.8145718693996232	0.895262367902436	age_bin (Yaza2022 Discovery)	0.23453215977887384
ENSG00000074935	ENSG00000074935	TUBE1	3.324148566070807	0.0072298535898896	0.0116557806270798	0.6202805132667415	0.5350731220627577	0.6948253767497174	age_bin (Yaza2022 Discovery)	0.6202805132667415
ENSG00000203778	ENSG00000203778	FAM229B	1.3077775980230424	-0.0123779454461072	0.017808424380475	-0.6950612351577993	0.4870169269372864	0.6542041719202547	age_bin (Yaza2022 Discovery)	-0.6950612351577982
ENSG00000277443	ENSG00000277443	MARCKS	0.138857333801088	0.0004789537690614	0.0505852755658177	0.0094682447353327	0.9924455465811202	1.0	age_bin (Yaza2022 Discovery)	0.009468244735332556
ENSG00000187189	ENSG00000187189	TSPYL4	4.564607736450362	0.0270540001179082	0.010935919537805	2.473866054370965	0.01336597985177	0.0593739031375421	age_bin (Yaza2022 Discovery)	2.473866054370983
ENSG00000111817	ENSG00000111817	DSE	1.3533451087598198	0.0073020710936014	0.0189069779764215	0.3862103770738879	0.6993408690521086	0.8172185565947883	age_bin (Yaza2022 Discovery)	0.3862103770738857
ENSG00000189241	ENSG00000189241	TSPYL1	12.780314847309382	0.0236283171982083	0.0084438483138291	2.79828773801045	0.0051374323844526	0.0302061003592486	age_bin (Yaza2022 Discovery)	2.7982877380104636
ENSG00000188820	ENSG00000188820	CALHM6	3.9913748256268375	-0.0484240833851778	0.0236708953328502	-2.0457225087711555	0.040783679879873	0.1299326211557493	age_bin (Yaza2022 Discovery)	-2.0457225087711577
ENSG00000111832	ENSG00000111832	RWDD1	46.72241261421025	-0.008738484087683	0.0039205156486408	-2.228911926601405	0.0258197654133711	0.0939092544027433	age_bin (Yaza2022 Discovery)	-2.2289119266014246
ENSG00000153975	ENSG00000153975	ZUP1	1.1736327787725385	0.0113421769885817	0.0199391218929508	0.5688403456017596	0.5694644919269436	0.7213501487692273	age_bin (Yaza2022 Discovery)	0.5688403456017573
ENSG00000196911	ENSG00000196911	KPNA5	4.8367352774335695	0.0304572064119788	0.0098606795814728	3.0887532811840432	0.0020099828130567	0.0149229743299792	age_bin (Yaza2022 Discovery)	3.088753281184063
ENSG00000164465	ENSG00000164465	DCBLD1	1.5403711566532612	-0.012641955243818	0.0196203773543017	-0.6443278340437376	0.5193628701070004	0.6816915620234778	age_bin (Yaza2022 Discovery)	-0.644327834043737
ENSG00000153989	ENSG00000153989	NUS1	4.069359118617909	0.0020641297438573	0.0105007289725429	0.1965701380594216	0.8441639410181323	0.9113445151147924	age_bin (Yaza2022 Discovery)	0.19657013805941911
ENSG00000111860	ENSG00000111860	CEP85L	9.71597701927863	0.020828102013058	0.0071500822416989	2.9129877544050315	0.0035798863949327	0.0231596172670647	age_bin (Yaza2022 Discovery)	2.9129877544050635
ENSG00000111877	ENSG00000111877	MCM9	1.4129739906210126	0.0288859274263756	0.0173672548176215	1.6632408362585165	0.0962642363542347	0.2333151270673922	age_bin (Yaza2022 Discovery)	1.6632408362585203
ENSG00000111879	ENSG00000111879	FAM184A	0.7050337036957598	0.014685793452337	0.0243621736925244	0.6028112941680335	0.546634232470748	0.7039342524227024	age_bin (Yaza2022 Discovery)	0.6028112941680314
ENSG00000111885	ENSG00000111885	MAN1A1	0.9143333078812464	0.0388251509906686	0.0249354789795861	1.5570244719362911	0.1194646753451901	0.2699537421747824	age_bin (Yaza2022 Discovery)	1.5570244719362936
ENSG00000146350	ENSG00000146350	TBC1D32	0.8792342311975392	0.0338814981075775	0.0210295505191685	1.611137531289335	0.1071497496903116	0.2515407029632885	age_bin (Yaza2022 Discovery)	1.6111375312893352
ENSG00000025156	ENSG00000025156	HSF2	2.384344948032005	0.0212919524450911	0.0131669797852636	1.6170718564420492	0.1058627710438331	0.2495632122068489	age_bin (Yaza2022 Discovery)	1.6170718564420459
ENSG00000111897	ENSG00000111897	SERINC1	8.157138298043607	0.011157247795401	0.0083212039723344	1.3408213321648652	0.1799784684551562	0.350943475646807	age_bin (Yaza2022 Discovery)	1.3408213321648679
ENSG00000135549	ENSG00000135549	PKIB	0.1172962407451124	0.0160215106626484	0.0604233949538788	0.2651540959404497	0.7908907556634008	1.0	age_bin (Yaza2022 Discovery)	0.26515409594044864
ENSG00000111907	ENSG00000111907	TPD52L1	0.0774700683162237	0.0666387595894585	0.0617363339034827	1.079409083371231	0.2804054034562463	1.0	age_bin (Yaza2022 Discovery)	1.0794090833712309
ENSG00000111912	ENSG00000111912	NCOA7	10.215349677116334	-0.0159710706076775	0.0081927070143933	-1.9494253339731045	0.0512446515369692	0.1525602751359596	age_bin (Yaza2022 Discovery)	-1.94942533397311
ENSG00000111911	ENSG00000111911	HINT3	1.819583947721389	0.0258267528782214	0.0170573626090754	1.5141117340426478	0.1299975030819059	0.2847460805745098	age_bin (Yaza2022 Discovery)	1.514111734042649
ENSG00000066651	ENSG00000066651	TRMT11	2.660262997377243	0.0091909461946085	0.0130626962781092	0.7036025334226734	0.4816803332137802	0.6502365327677405	age_bin (Yaza2022 Discovery)	0.7036025334226689
ENSG00000203760	ENSG00000203760	CENPW	0.4403805882003098	0.0184511356384301	0.0301033055208656	0.6129272290593134	0.5399244580503677	0.6990226396058162	age_bin (Yaza2022 Discovery)	0.612927229059314
ENSG00000189367	ENSG00000189367	KIAA0408	0.5137433668205101	0.1497716320040799	0.0277323839664706	5.400604296592709	6.641678336050827e-08	2.347930554865834e-06	age_bin (Yaza2022 Discovery)	5.400604296592709
ENSG00000214338	ENSG00000214338	SOGA3	0.6393394829981536	0.131617546209312	0.0255560204059767	5.150158127848846	2.6026693410941414e-07	7.996346641056145e-06	age_bin (Yaza2022 Discovery)	5.150158127848851
ENSG00000172673	ENSG00000172673	THEMIS	6.726784667461477	-0.007769013728566	0.0093884973495755	-0.8275034267243307	0.407951780636571	0.5919259135494398	age_bin (Yaza2022 Discovery)	-0.8275034267243283
ENSG00000152894	ENSG00000152894	PTPRK	0.1572306546912474	-0.0370669011662844	0.0477223424612777	-0.7767200697736246	0.4373239433074734	1.0	age_bin (Yaza2022 Discovery)	-0.7767200697736242
ENSG00000146376	ENSG00000146376	ARHGAP18	1.1764815056155853	0.0639709361525614	0.02211600108134	2.8925182232214564	0.0038216701144433	0.0243876818707947	age_bin (Yaza2022 Discovery)	2.892518223221457
ENSG00000203756	ENSG00000203756	TMEM244	0.127783765298595	0.0602178424922713	0.0549112731774086	1.0966389778965429	0.2727992414883187	1.0	age_bin (Yaza2022 Discovery)	1.0966389778965444
ENSG00000198945	ENSG00000198945	L3MBTL3	3.050744046374588	0.0096515218182968	0.0132550544095088	0.728138981562615	0.4665285134945686	0.6392036502107066	age_bin (Yaza2022 Discovery)	0.7281389815626159
ENSG00000227678	ENSG00000227678	RP11-73O6.3	0.4012137619308404	0.0879619811524023	0.0368607320284532	2.386332997524396	0.0170173344059018	0.0704455945102716	age_bin (Yaza2022 Discovery)	2.3863329975243976
ENSG00000164483	ENSG00000164483	SAMD3	9.967267821009363	0.0100284654040397	0.011954853195621	0.8388614431261313	0.4015470664928764	0.5854480008280092	age_bin (Yaza2022 Discovery)	0.8388614431261334
ENSG00000164484	ENSG00000164484	TMEM200A	0.3491826840270335	0.1885318334243061	0.0387736782313285	4.862366482217703	1.1599061578291875e-06	3.015399116153479e-05	age_bin (Yaza2022 Discovery)	4.862366482217709
ENSG00000079819	ENSG00000079819	EPB41L2	0.7623306944903293	-0.0255757522819712	0.0245323015170253	-1.0425337494006357	0.2971642867376235	0.4839614419271072	age_bin (Yaza2022 Discovery)	-1.0425337494006321
ENSG00000118507	ENSG00000118507	AKAP7	7.213367267510538	0.0345373061569469	0.0090055086567673	3.835131081795498	0.0001254973460891	0.0016593537982892	age_bin (Yaza2022 Discovery)	3.8351310817955206
ENSG00000112282	ENSG00000112282	MED23	4.954892984425948	-0.0044443031143923	0.0107724751800065	-0.4125609982969238	0.6799282811281218	0.8025585425050993	age_bin (Yaza2022 Discovery)	-0.41256099829692233
ENSG00000154269	ENSG00000154269	ENPP3	0.0794261713318286	0.042215370917358	0.0612304055814551	0.6894511071170147	0.4905394313027856	1.0	age_bin (Yaza2022 Discovery)	0.6894511071170137
ENSG00000079950	ENSG00000079950	STX7	2.850897112646374	0.023315784598529	0.0128995175355296	1.8074927635323952	0.0706854819889462	0.1893537214091967	age_bin (Yaza2022 Discovery)	1.8074927635323959
ENSG00000146409	ENSG00000146409	SLC18B1	2.400230087210608	0.0155164730052521	0.0138001218297796	1.12437217559694	0.2608551708888585	0.4456056083380441	age_bin (Yaza2022 Discovery)	1.1243721755969391
ENSG00000112306	ENSG00000112306	RPS12	4225.392098233937	-0.000473909487293	0.0014094747671025	-0.3362312673871279	0.7366964760931389	0.8443229146108153	age_bin (Yaza2022 Discovery)	-0.3362312673870921
ENSG00000028839	ENSG00000028839	TBPL1	6.757186741672688	0.0199739228642797	0.0087812264305292	2.274616538167995	0.0229289431350647	0.0871464869762313	age_bin (Yaza2022 Discovery)	2.274616538168003
ENSG00000118515	ENSG00000118515	SGK1	1.69632758453363	-0.0203960336777536	0.0201035327179744	-1.0145497293377514	0.3103205128635791	0.4978917609541169	age_bin (Yaza2022 Discovery)	-1.0145497293377537
ENSG00000112339	ENSG00000112339	HBS1L	5.241044531220445	0.0332348637719509	0.0093133759770891	3.568508761345909	0.0003590188503019	0.0038155349260388	age_bin (Yaza2022 Discovery)	3.568508761345902
ENSG00000118513	ENSG00000118513	MYB	0.5227772100597922	0.1415666451394564	0.0311186516276223	4.549253831223055	5.383647209646319e-06	0.0001148647355411	age_bin (Yaza2022 Discovery)	4.549253831223059
ENSG00000135541	ENSG00000135541	AHI1	5.409537239439962	0.0102481162586727	0.0127798296035382	0.8018977229426748	0.4226121234169236	0.6043753945073779	age_bin (Yaza2022 Discovery)	0.8018977229426771
ENSG00000231028	ENSG00000231028	LINC00271	0.2698575733017868	0.0179964369859259	0.0358782356800281	0.5015976021347059	0.6159506064693203	0.7566395280691025	age_bin (Yaza2022 Discovery)	0.5015976021347047
ENSG00000171408	ENSG00000171408	PDE7B	0.1140172322451006	-0.0291196722169385	0.0536237928698609	-0.5430364145932155	0.5871047306292803	1.0	age_bin (Yaza2022 Discovery)	-0.5430364145932156
ENSG00000286313	ENSG00000286313	RP11-394G3.3	1.2776803265433658	0.0340311036635872	0.0179278471432847	1.898225893583344	0.057666331220069	0.1656221451251456	age_bin (Yaza2022 Discovery)	1.8982258935833438
ENSG00000146410	ENSG00000146410	MTFR2	0.1376046629850791	0.0716932719396861	0.053644057038962	1.3364625253383575	0.1813981413990094	1.0	age_bin (Yaza2022 Discovery)	1.3364625253383584
ENSG00000029363	ENSG00000029363	BCLAF1	29.83298906164061	-0.0005050334012152	0.0048270551833715	-0.1046255702555503	0.9166729239284116	0.9541665066245104	age_bin (Yaza2022 Discovery)	-0.1046255702555393
ENSG00000135525	ENSG00000135525	MAP7	0.1368365478530847	-0.0137248908937122	0.0538149389646729	-0.2550386780652492	0.7986932259682564	1.0	age_bin (Yaza2022 Discovery)	-0.2550386780652483
ENSG00000272189	ENSG00000272189	RP3-325F22.5	1.1139669690349534	0.0529624970172585	0.0245931614177336	2.1535456998655094	0.0312758165295399	0.1079891188631315	age_bin (Yaza2022 Discovery)	2.153545699865507
ENSG00000197442	ENSG00000197442	MAP3K5	1.905003520432096	0.0627025571790402	0.0169547323547515	3.6982333821075	0.0002171052308667	0.0026055711585134	age_bin (Yaza2022 Discovery)	3.6982333821075066
ENSG00000286646	ENSG00000286646	RP11-549D23.1	5.226815821488195	0.0620790804179328	0.0131153226698901	4.733324675301536	2.208717543943345e-06	5.286531027982245e-05	age_bin (Yaza2022 Discovery)	4.733324675301564
ENSG00000112357	ENSG00000112357	PEX7	1.3371583518838963	0.0232329347632261	0.0178189380842368	1.3038338566190242	0.1922902362330044	0.3665749562122415	age_bin (Yaza2022 Discovery)	1.3038338566190257
ENSG00000027697	ENSG00000027697	IFNGR1	4.768726061760532	0.0158552121131407	0.0123972148149576	1.278933401558135	0.2009205092082026	0.3774468094017441	age_bin (Yaza2022 Discovery)	1.2789334015581406
ENSG00000237499	ENSG00000237499	WAKMAR2	7.737620779415429	-0.004040615578501	0.0092867922070651	-0.4350927089148207	0.6634951354878745	0.7905613312279018	age_bin (Yaza2022 Discovery)	-0.4350927089148206
ENSG00000118503	ENSG00000118503	TNFAIP3	44.09766685204018	-0.0100004510529557	0.0084572493781102	-1.1824708727212987	0.2370189162426866	0.4194577408690528	age_bin (Yaza2022 Discovery)	-1.1824708727213071
ENSG00000112378	ENSG00000112378	PERP	3.913785448720871	-0.0206426176600564	0.0175340861814488	-1.1772850575980705	0.2390817489062988	0.4217122539685425	age_bin (Yaza2022 Discovery)	-1.1772850575980658
ENSG00000051620	ENSG00000051620	HEBP2	15.533007185481514	0.0016005766291926	0.0073462300057518	0.2178772823529169	0.8275247280008975	0.9025114788795124	age_bin (Yaza2022 Discovery)	0.21787728235290937
ENSG00000279968	ENSG00000279968	CCDC28A-AS1	0.050419983596316	0.0461213371187331	0.0709435324636918	0.6501133439096457	0.5156190104088791	1.0	age_bin (Yaza2022 Discovery)	0.6501133439096446
ENSG00000146386	ENSG00000146386	ABRACL	41.02142698913016	-0.009951441977269	0.0046080794828492	-2.1595638734764164	0.030806447647541	0.1069301116212066	age_bin (Yaza2022 Discovery)	-2.159563873476412
ENSG00000112406	ENSG00000112406	HECA	8.512874809902046	0.0142557740702361	0.0081821321042353	1.7423055370686211	0.0814549950632848	0.2083600524643334	age_bin (Yaza2022 Discovery)	1.7423055370686225
ENSG00000164440	ENSG00000164440	TXLNB	0.2064659382958908	0.0407316846063923	0.0411232732133301	0.990477688755308	0.3219406891856927	1.0	age_bin (Yaza2022 Discovery)	0.990477688755309
ENSG00000164442	ENSG00000164442	CITED2	37.34831429877877	0.0170040611518031	0.0075932227343856	2.2393734184565504	0.0251316294359432	0.0922803724920835	age_bin (Yaza2022 Discovery)	2.2393734184565535
ENSG00000009844	ENSG00000009844	VTA1	3.2162886248032154	0.0182045472513861	0.0120984636974344	1.5046990846653194	0.1324014585309657	0.2876471903132242	age_bin (Yaza2022 Discovery)	1.5046990846653163
ENSG00000010818	ENSG00000010818	HIVEP2	5.096542240195342	-0.0226558809250335	0.010517306653358	-2.1541523577996853	0.0312282256574162	0.1079129973740326	age_bin (Yaza2022 Discovery)	-2.1541523577996897
ENSG00000237851	ENSG00000237851	RP1-67K17.4	0.4629107685484431	0.0288671816763219	0.0316846611587302	0.9110774936713506	0.3622545439965408	0.5490492468281964	age_bin (Yaza2022 Discovery)	0.9110774936713506
ENSG00000232618	ENSG00000232618	RP11-439L18.1	0.6660305835744207	0.042537356974795	0.0266606532488434	1.5955106792681626	0.1105980838182598	0.2562927071257479	age_bin (Yaza2022 Discovery)	1.5955106792681597
ENSG00000229017	ENSG00000229017	LINC01277	0.2314675877101175	-0.0076561746670355	0.0399734868986624	-0.1915313189075773	0.8481093457633089	0.9135231848998212	age_bin (Yaza2022 Discovery)	-0.19153131890757552
ENSG00000189007	ENSG00000189007	ADAT2	1.9172350918814252	-0.0099395397007923	0.0149705287272667	-0.6639404580740615	0.5067284204916145	0.6716894296726782	age_bin (Yaza2022 Discovery)	-0.6639404580740582
ENSG00000034693	ENSG00000034693	PEX3	1.6564859362920092	0.0234910507441015	0.0161569891000525	1.45392502270272	0.1459670944975958	0.3067850700025341	age_bin (Yaza2022 Discovery)	1.453925022702724
ENSG00000112419	ENSG00000112419	PHACTR2	7.153725400670478	-0.0263717939349615	0.0104983413939638	-2.511996223529592	0.0120050373369195	0.0551253045976269	age_bin (Yaza2022 Discovery)	-2.511996223529596
ENSG00000118495	ENSG00000118495	PLAGL1	0.3775506840734595	-0.011850622296997	0.0328413708843232	-0.3608443246397472	0.7182158257147124	0.8314888341276521	age_bin (Yaza2022 Discovery)	-0.3608443246397453
ENSG00000283122	ENSG00000283122	HYMAI	0.0637125589443429	0.0266089915873383	0.0703328739550169	0.3783293656442469	0.7051859331431845	1.0	age_bin (Yaza2022 Discovery)	0.37832936564424663
ENSG00000135604	ENSG00000135604	STX11	1.5500508289669297	0.0340215804274679	0.0205485200107336	1.6556705986463565	0.097788544529653	0.2358593813106018	age_bin (Yaza2022 Discovery)	1.6556705986463547
ENSG00000152818	ENSG00000152818	UTRN	11.07699189223059	-0.0098202488845374	0.007694339370981	-1.2762952621474153	0.2018511643756522	0.378902574496753	age_bin (Yaza2022 Discovery)	-1.2762952621474186
ENSG00000112425	ENSG00000112425	EPM2A	0.5346828662746143	-0.0138545852691249	0.0267569437469922	-0.5177940126544668	0.6046019961959008	0.7472618879255655	age_bin (Yaza2022 Discovery)	-0.5177940126544655
ENSG00000270638	ENSG00000270638	RP3-466P17.1	0.1121886680668143	0.0451591984795742	0.0526207615015624	0.8582011584578343	0.3907813964638862	1.0	age_bin (Yaza2022 Discovery)	0.8582011584578332
ENSG00000118496	ENSG00000118496	FBXO30	0.2979516445918587	0.060523248931474	0.0385004319759283	1.5720148015304116	0.1159471185560515	0.2648383900189456	age_bin (Yaza2022 Discovery)	1.5720148015304105
ENSG00000235652	ENSG00000235652	FBXO30-DT	0.4458753451187836	0.088298524714316	0.0298221291059691	2.960839060167652	0.0030680221348741	0.0206547561892845	age_bin (Yaza2022 Discovery)	2.9608390601676544
ENSG00000146414	ENSG00000146414	SHPRH	6.395129292876609	0.0253794795438511	0.0088100312691119	2.8807479529422038	0.0039673275954478	0.0250335704659737	age_bin (Yaza2022 Discovery)	2.880747952942225
ENSG00000118508	ENSG00000118508	RAB32	0.1200212157625719	0.0298946607885059	0.0577644741750648	0.5175267535181783	0.6047884980619553	1.0	age_bin (Yaza2022 Discovery)	0.5175267535181777
ENSG00000233452	ENSG00000233452	STXBP5-AS1	0.2533372272617503	0.0092387070816675	0.037290382148564	0.2477503996837765	0.8043275338965626	0.8879868461899983	age_bin (Yaza2022 Discovery)	0.24775039968377663
ENSG00000164506	ENSG00000164506	STXBP5	1.1138154022562086	0.0301744576325575	0.0199020687038404	1.5161467926565328	0.1294822385469197	0.2840071218803024	age_bin (Yaza2022 Discovery)	1.5161467926565286
ENSG00000228408	ENSG00000228408	RP1-111D6.3	0.0993347966731973	0.0671071768851609	0.0824641908096852	0.8137735449321761	0.4157746931585825	1.0	age_bin (Yaza2022 Discovery)	0.813773544932176
ENSG00000055208	ENSG00000055208	TAB2	7.450797677807562	0.0365243490528068	0.008603394053602	4.245341876153527	2.182603820827897e-05	0.000377112876936	age_bin (Yaza2022 Discovery)	4.2453418761535255
ENSG00000177688	ENSG00000177688	SUMO4	0.7560577152098524	0.0996555117657197	0.024411029276559	4.082396962319615	4.4573576123531445e-05	0.0006834884658216	age_bin (Yaza2022 Discovery)	4.082396962319617
ENSG00000178199	ENSG00000178199	ZC3H12D	6.321908885710098	0.0957235698989439	0.0103123826838888	9.28239116344022	1.657170191398081e-20	3.043789336330954e-18	age_bin (Yaza2022 Discovery)	9.282391163440275
ENSG00000131013	ENSG00000131013	PPIL4	5.682063577338939	0.0157291843340561	0.0097607014363251	1.6114809408593127	0.1070749380311143	0.2515407029632885	age_bin (Yaza2022 Discovery)	1.6114809408593211
ENSG00000055211	ENSG00000055211	GINM1	4.789728394912387	0.0226399456534608	0.0099459789180725	2.2762913374290936	0.0228285782478601	0.0869214320036821	age_bin (Yaza2022 Discovery)	2.276291337429092
ENSG00000131023	ENSG00000131023	LATS1	2.823535307593368	0.0165586082609338	0.0125172615060565	1.3228618937873828	0.1858813096708204	0.358809957826996	age_bin (Yaza2022 Discovery)	1.3228618937873822
ENSG00000278899	ENSG00000278899	RP11-350J20.13	0.2102953232415982	0.0466406417614421	0.0438000193183786	1.0648543650726563	0.2869418388645767	0.473679560985776	age_bin (Yaza2022 Discovery)	1.0648543650726559
ENSG00000120253	ENSG00000120253	NUP43	1.2406228819302236	0.0251329894385915	0.0185302895688913	1.3563193033305214	0.1749975962771421	0.3456621401944957	age_bin (Yaza2022 Discovery)	1.3563193033305228
ENSG00000231760	ENSG00000231760	RP11-350J20.5	0.2223990644884622	0.025866969112703	0.041007122131707	0.6307921104442119	0.528176462679804	0.689305365026516	age_bin (Yaza2022 Discovery)	0.6307921104442117
ENSG00000120256	ENSG00000120256	LRP11	0.1669906688340856	0.0804944557930666	0.0434454786124689	1.8527694564277304	0.0639154098462507	1.0	age_bin (Yaza2022 Discovery)	1.8527694564277308
ENSG00000120278	ENSG00000120278	PLEKHG1	0.1124551429892164	0.0555600740272264	0.0647046468804984	0.8586720847088332	0.3905214557892709	1.0	age_bin (Yaza2022 Discovery)	0.8586720847088323
ENSG00000131016	ENSG00000131016	AKAP12	0.1170661759900133	0.1458528308001044	0.0619596795375773	2.3539958871421764	0.0185728165820361	1.0	age_bin (Yaza2022 Discovery)	2.353995887142179
ENSG00000155906	ENSG00000155906	RMND1	3.681198543942569	0.0340990183120557	0.0112924090021289	3.0196407432308763	0.0025307467840387	0.0178336636744696	age_bin (Yaza2022 Discovery)	3.01964074323089
ENSG00000131018	ENSG00000131018	SYNE1	10.344071123894434	0.0281803960755627	0.007782096053152	3.62118327544267	0.0002932586678365	0.0032601874796719	age_bin (Yaza2022 Discovery)	3.621183275442704
ENSG00000112029	ENSG00000112029	FBXO5	0.50305783446262	0.0433234689872957	0.029587966997486	1.4642259466822023	0.1431322230217193	0.3028610449062126	age_bin (Yaza2022 Discovery)	1.4642259466822023
ENSG00000112038	ENSG00000112038	OPRM1	0.2480885049686697	0.0923814932143566	0.0436877956764948	2.114583530339581	0.0344654585874211	0.115143795810645	age_bin (Yaza2022 Discovery)	2.1145835303395795
ENSG00000074706	ENSG00000074706	IPCEF1	9.073211370514787	-0.021533449337177	0.0081078200086564	-2.6558864545816987	0.0079100242815936	0.0413307329345605	age_bin (Yaza2022 Discovery)	-2.6558864545816983
ENSG00000153721	ENSG00000153721	CNKSR3	0.1654064206178294	0.049790278842675	0.0465968197187827	1.0685338429353175	0.2852797728321954	1.0	age_bin (Yaza2022 Discovery)	1.0685338429353162
ENSG00000213079	ENSG00000213079	SCAF8	2.1882089810453635	0.0258716475894602	0.014184610787211	1.82392368585723	0.0681636102688972	0.1845879305006129	age_bin (Yaza2022 Discovery)	1.8239236858572363
ENSG00000146426	ENSG00000146426	TIAM2	0.5464630662078077	0.0410404476453908	0.0279511552533835	1.4682916420931398	0.1420250202442147	0.3014241135502061	age_bin (Yaza2022 Discovery)	1.4682916420931416
ENSG00000235381	ENSG00000235381	RP11-477D19.2	0.1176601601419248	0.0406277244028068	0.0516788846299176	0.7861571451038414	0.431775429167458	1.0	age_bin (Yaza2022 Discovery)	0.7861571451038412
ENSG00000287092	ENSG00000287092	RP11-537P24.1	0.0524872492729645	0.0740647517071109	0.0669604479130021	1.1060970172024394	0.2686845296343899	1.0	age_bin (Yaza2022 Discovery)	1.106097017202439
ENSG00000049618	ENSG00000049618	ARID1B	19.657291849214754	0.0109153152093082	0.0053594738243233	2.0366393357068717	0.0416861978673143	0.1317645663228352	age_bin (Yaza2022 Discovery)	2.0366393357068766
ENSG00000286482	ENSG00000286482	RP3-395C13.2	0.2447403183383072	0.1157326066928324	0.0404713518958975	2.8596180080795346	0.0042415157645541	0.0261808594443549	age_bin (Yaza2022 Discovery)	2.8596180080795373
ENSG00000175048	ENSG00000175048	ZDHHC14	0.3365003578457471	0.0077911081759786	0.0434855431218558	0.179165479298403	0.857807768628354	0.9197484564899698	age_bin (Yaza2022 Discovery)	0.1791654792984015
ENSG00000130340	ENSG00000130340	SNX9	6.764531081668016	0.0160463989540888	0.0093068881406982	1.724142238684418	0.0846821685016901	0.2141513444090931	age_bin (Yaza2022 Discovery)	1.724142238684412
ENSG00000078269	ENSG00000078269	SYNJ2	4.543932953732562	-0.0162883833347761	0.0105147779968087	-1.549094364114928	0.1213590375251552	0.2726160954477712	age_bin (Yaza2022 Discovery)	-1.5490943641149366
ENSG00000285642	ENSG00000285642	RP11-266C7.11	0.9561085850986764	0.0321189987766082	0.0274137085846348	1.171640045616108	0.2413416031757683	0.4247230171281123	age_bin (Yaza2022 Discovery)	1.1716400456161076
ENSG00000122335	ENSG00000122335	SERAC1	0.6216451529288586	0.0124107094257611	0.0279730011473478	0.4436674263296842	0.6572830492274621	0.7860416819423677	age_bin (Yaza2022 Discovery)	0.44366742632968414
ENSG00000272047	ENSG00000272047	GTF2H5	12.546015831304372	0.0198880759181468	0.0067577590004103	2.9429986948246065	0.0032504978865021	0.0214894026940974	age_bin (Yaza2022 Discovery)	2.942998694824614
ENSG00000130338	ENSG00000130338	TULP4	3.946009194151746	0.0235443866436199	0.0116649001649234	2.018395898013626	0.0435500462617848	0.1358266300722849	age_bin (Yaza2022 Discovery)	2.0183958980136296
ENSG00000146433	ENSG00000146433	TMEM181	3.918297333507976	0.0317961841371955	0.0121265149658355	2.622038089820192	0.0087405661658987	0.0445410395269472	age_bin (Yaza2022 Discovery)	2.62203808982021
ENSG00000146425	ENSG00000146425	DYNLT1	15.671625896729616	0.0167016188224608	0.0083545301946052	1.9991092776522004	0.0455965315268103	0.1403442968561096	age_bin (Yaza2022 Discovery)	1.9991092776522121
ENSG00000164674	ENSG00000164674	SYTL3	7.976808161346092	0.0700648405014079	0.0107626118014189	6.510022083317248	7.51397578885236e-11	4.9598110500010625e-09	age_bin (Yaza2022 Discovery)	6.510022083317251
ENSG00000092820	ENSG00000092820	EZR	21.843257713038184	0.0118977251998319	0.0067678970415841	1.757964863639088	0.0787534879655803	0.2040442256428054	age_bin (Yaza2022 Discovery)	1.7579648636391059
ENSG00000285159	ENSG00000285159	XXyac-YR21IF11.3	0.7045503136258987	0.0444127364148556	0.0287768118740974	1.5433515223704286	0.1227455090226731	0.2749408286671701	age_bin (Yaza2022 Discovery)	1.5433515223704268
ENSG00000203711	ENSG00000203711	C6orf99	0.3764323656336378	0.019470513424489	0.0346873503685992	0.5613145200653535	0.5745831448265748	0.7251162047258746	age_bin (Yaza2022 Discovery)	0.5613145200653529
ENSG00000130363	ENSG00000130363	RSPH3	0.6498711184506163	0.0148193463414117	0.025425514059153	0.5828533616639627	0.5599920190968941	0.7135232347081373	age_bin (Yaza2022 Discovery)	0.5828533616639637
ENSG00000271913	ENSG00000271913	TAGAP-AS1	2.960999382270725	0.0400602839645508	0.0132665904948054	3.019636731851821	0.0025307802989335	0.0178336636744696	age_bin (Yaza2022 Discovery)	3.0196367318518353
ENSG00000164691	ENSG00000164691	TAGAP	15.36429840649948	0.0214974982215888	0.0089479422483597	2.4025074843916925	0.0162831013514129	0.068248164866574	age_bin (Yaza2022 Discovery)	2.4025074843916916
ENSG00000224478	ENSG00000224478	RP11-13P5.1	0.1760765239506469	0.0540795605419411	0.0468386354022705	1.154592999507403	0.2482571347650553	1.0	age_bin (Yaza2022 Discovery)	1.1545929995074025
ENSG00000146457	ENSG00000146457	WTAP	24.29714828238972	0.0067010800721132	0.0056195457570306	1.1924593840577906	0.2330811673906532	0.4148716999000656	age_bin (Yaza2022 Discovery)	1.1924593840577764
ENSG00000130368	ENSG00000130368	MAS1	0.1001276145780572	0.0626505466858995	0.0538669680802286	1.1630605716027824	0.2448049277802022	1.0	age_bin (Yaza2022 Discovery)	1.1630605716027822
ENSG00000197081	ENSG00000197081	IGF2R	6.973475757957	0.0138302133650597	0.0120965643019704	1.1433174759222238	0.2529068017267666	0.4368860289898693	age_bin (Yaza2022 Discovery)	1.1433174759222258
ENSG00000085511	ENSG00000085511	MAP3K4	2.698622398215276	-0.0169138821745031	0.0137093860591431	-1.2337446842284312	0.2172980575424953	0.396749830767977	age_bin (Yaza2022 Discovery)	-1.2337446842284268
ENSG00000026652	ENSG00000026652	AGPAT4	2.035877305606827	-0.03558020347249	0.0169971602728957	-2.093302816543269	0.0363221313920697	0.1196894798095675	age_bin (Yaza2022 Discovery)	-2.0933028165432734
ENSG00000185345	ENSG00000185345	PRKN	0.8608963356911283	0.0296861178311255	0.0208801640052454	1.421737771009264	0.1551023907496099	0.3188467395239548	age_bin (Yaza2022 Discovery)	1.4217377710092658
ENSG00000112531	ENSG00000112531	QKI	2.9730611979083985	0.010868865065978	0.0125839536087261	0.863708291044655	0.3877481578827645	0.5719420715697412	age_bin (Yaza2022 Discovery)	0.8637082910446519
ENSG00000198818	ENSG00000198818	SFT2D1	9.520007059494924	0.019608607799098	0.0079959624716381	2.452313635619242	0.0141940884013384	0.0620092310769953	age_bin (Yaza2022 Discovery)	2.4523136356192605
ENSG00000261420	ENSG00000261420	MPC1-DT	0.3549283817262539	0.050355170072871	0.0329530354305627	1.5280889731380685	0.1264904488809476	0.280135728072117	age_bin (Yaza2022 Discovery)	1.52808897313807
ENSG00000071242	ENSG00000071242	RPS6KA2	0.3874282966401975	-0.0069073651754666	0.032052661276994	-0.2155005200901804	0.8293771066153424	0.9036734790443492	age_bin (Yaza2022 Discovery)	-0.21550052009018061
ENSG00000026297	ENSG00000026297	RNASET2	65.72800084268825	0.0025817667254343	0.0063979547790753	0.4035300052257496	0.6865583658665715	0.8064412113452888	age_bin (Yaza2022 Discovery)	0.4035300052257394
ENSG00000285730	ENSG00000285730	RP1-167A14.3	2.035061779226887	0.0712635118143646	0.0158830238684564	4.486772317700376	7.231027674423759e-06	0.0001468628673586	age_bin (Yaza2022 Discovery)	4.486772317700382
ENSG00000213066	ENSG00000213066	CEP43	1.716341121161843	-0.0052249092039475	0.0158991252594842	-0.3286287213084745	0.7424363363020277	0.8476872639921987	age_bin (Yaza2022 Discovery)	-0.32862872130847065
ENSG00000112486	ENSG00000112486	CCR6	2.631697311109073	-0.0779120958007645	0.0208474814458172	-3.737242601858586	0.0001860493927089	0.0023184827713829	age_bin (Yaza2022 Discovery)	-3.737242601858587
ENSG00000198221	ENSG00000198221	AFDN-DT	0.1474656935818284	-0.0468120623066505	0.0503713475544971	-0.9293390901643874	0.3527133830502359	1.0	age_bin (Yaza2022 Discovery)	-0.9293390901643879
ENSG00000130396	ENSG00000130396	AFDN	0.6853141132811517	0.0135026656892063	0.0323311835464478	0.4176359850794844	0.6762132825303385	0.7998496463809086	age_bin (Yaza2022 Discovery)	0.41763598507948296
ENSG00000226445	ENSG00000226445	XXyac-YX65C7_A.2	0.1393330714649982	0.0397843211644446	0.0516851233308483	0.7697441468752251	0.4414516770241479	1.0	age_bin (Yaza2022 Discovery)	0.7697441468752247
ENSG00000285887	ENSG00000285887	RP1-137D17.3	0.1677332663567652	0.0570627799699547	0.0447824862113529	1.274220901908936	0.2025851395738132	1.0	age_bin (Yaza2022 Discovery)	1.2742209019089388
ENSG00000184465	ENSG00000184465	WDR27	1.6127680495255476	0.0186616315543659	0.0166515501650115	1.120714370099784	0.262409463406147	0.4471757878819153	age_bin (Yaza2022 Discovery)	1.120714370099789
ENSG00000185127	ENSG00000185127	C6orf120	1.4883801949468682	0.0226176792844324	0.0166536893598385	1.35811824009258	0.1744261683032441	0.3452207223079271	age_bin (Yaza2022 Discovery)	1.3581182400925806
ENSG00000130024	ENSG00000130024	PHF10	3.095049031733642	0.0083924809027214	0.012202675986024	0.6877574158597268	0.4916055567435	0.6577585446008757	age_bin (Yaza2022 Discovery)	0.687757415859726
ENSG00000184786	ENSG00000184786	DYNLT2	1.194525733747153	-0.0198952518135015	0.0190190308524391	-1.0460707471301045	0.2955283699558755	0.4820671933543532	age_bin (Yaza2022 Discovery)	-1.0460707471301056
ENSG00000130023	ENSG00000130023	ERMARD	0.7322703986091165	0.025603240711381	0.0227838200403407	1.123746617821253	0.2611205335918809	0.4457885205734092	age_bin (Yaza2022 Discovery)	1.1237466178212554
ENSG00000266896	ENSG00000266896	RP1-266L20.9	0.2154484734375644	0.0571660551269587	0.0427350837401368	1.3376844064369595	0.1809993363078852	0.3518820773649145	age_bin (Yaza2022 Discovery)	1.3376844064369606
ENSG00000227508	ENSG00000227508	LINC01624	0.1647885167258446	0.1126980748752326	0.0418089338233613	2.695550079113973	0.0070272513599755	1.0	age_bin (Yaza2022 Discovery)	2.6955500791139775
ENSG00000198719	ENSG00000198719	DLL1	0.151036786048876	0.0091088029040619	0.0467116252670372	0.1950007701934891	0.8453923446691599	1.0	age_bin (Yaza2022 Discovery)	0.1950007701934891
ENSG00000112584	ENSG00000112584	FAM120B	1.0976563485302298	0.0420741612543002	0.0188661074514266	2.230145320788928	0.0257377969068159	0.0937321750283139	age_bin (Yaza2022 Discovery)	2.23014532078893
ENSG00000261003	ENSG00000261003	RP1-140C12.2	0.0610384639631088	0.0570476764093401	0.0707049219182647	0.8068416577177978	0.4197577152749433	1.0	age_bin (Yaza2022 Discovery)	0.8068416577177971
ENSG00000112592	ENSG00000112592	TBP	2.058485674652736	0.0081849170905443	0.0147155184577418	0.556209902766847	0.5780673703182433	0.7274487953260109	age_bin (Yaza2022 Discovery)	0.5562099027668463
ENSG00000242474	ENSG00000242474	AC093627.9	0.4182793474389988	0.0068734392226596	0.0301546798315456	0.2279393865581403	0.8196933625339367	0.8980473341765048	age_bin (Yaza2022 Discovery)	0.22793938655813933
ENSG00000240859	ENSG00000240859	AC093627.10	0.3114483880558907	0.0042960203080168	0.0364792099056016	0.1177662651996519	0.906252859966314	0.948226676638438	age_bin (Yaza2022 Discovery)	0.11776626519965062
ENSG00000188191	ENSG00000188191	PRKAR1B	2.3282171117230988	-0.0172107378740078	0.013567556473349	-1.2685215578660156	0.2046117571151163	0.382203973617809	age_bin (Yaza2022 Discovery)	-1.2685215578660143
ENSG00000237181	ENSG00000237181	PRKAR1B-AS1	0.6622477841168808	-0.0050790071196595	0.0297287317001464	-0.170845065672092	0.8643455926829885	0.9229606476953108	age_bin (Yaza2022 Discovery)	-0.1708450656720915
ENSG00000164818	ENSG00000164818	DNAAF5	0.6786945381809052	-0.01525063406496	0.02599467312735	-0.5866830481093555	0.5574165949177989	0.7119596085352204	age_bin (Yaza2022 Discovery)	-0.5866830481093536
ENSG00000164828	ENSG00000164828	SUN1	4.915933993250179	-0.0004905116721527	0.0096428613854584	-0.0508678547316301	0.9594308205424126	0.9783569578981024	age_bin (Yaza2022 Discovery)	-0.05086785473162562
ENSG00000239857	ENSG00000239857	GET4	0.1465179531748697	0.0580657984242087	0.0491468865091367	1.1814746070112478	0.237414235183444	1.0	age_bin (Yaza2022 Discovery)	1.1814746070112483
ENSG00000273151	ENSG00000273151	RP11-449P15.2	0.2996609893279952	0.0252857741593223	0.0359414358795496	0.7035271001431995	0.4817273241845277	0.6502365327677405	age_bin (Yaza2022 Discovery)	0.7035271001432002
ENSG00000240230	ENSG00000240230	COX19	13.361183804708327	0.0127192646886931	0.0063702197653765	1.996675963649628	0.0458603948668797	0.1408485918685086	age_bin (Yaza2022 Discovery)	1.996675963649639
ENSG00000229043	ENSG00000229043	ZFAND2A-DT	1.188034120189632	-0.0173761845307461	0.0194899546869892	-0.8915456608190981	0.3726365069966904	0.5576621298305391	age_bin (Yaza2022 Discovery)	-0.8915456608190999
ENSG00000273230	ENSG00000273230	RP11-1246C19.1	0.1352931225968373	0.0646370348067644	0.0519829458557896	1.243427700039923	0.2137102680960931	1.0	age_bin (Yaza2022 Discovery)	1.2434277000399248
ENSG00000164880	ENSG00000164880	INTS1	1.870912966379353	0.0025565464588945	0.0159246136991247	0.1605405636329565	0.8724552708271714	0.9271003123152776	age_bin (Yaza2022 Discovery)	0.1605405636329515
ENSG00000198517	ENSG00000198517	MAFK	1.1232884169055024	-0.0102407318055613	0.0201965984575758	-0.5070523052222186	0.6121181189245302	0.7534001061075556	age_bin (Yaza2022 Discovery)	-0.5070523052222179
ENSG00000157778	ENSG00000157778	PSMG3	7.582401916336834	0.0063549861219511	0.0080108617397613	0.7932961931434417	0.427605274265408	0.6083241222880001	age_bin (Yaza2022 Discovery)	0.7932961931434432
ENSG00000230487	ENSG00000230487	PSMG3-AS1	0.637185835634524	0.0640022478334009	0.0249312880196397	2.5671456598224225	0.0102539529086448	0.0491725352323733	age_bin (Yaza2022 Discovery)	2.567145659822426
ENSG00000106263	ENSG00000106263	EIF3B	5.615988047606649	-0.0005416467002215	0.0100111298472254	-0.0541044525930018	0.9568519447895788	0.9776807451357058	age_bin (Yaza2022 Discovery)	-0.05410445259299262
ENSG00000136213	ENSG00000136213	CHST12	11.795599449134327	0.021852852963157	0.008548053838762	2.5564711424795865	0.0105739841240439	0.0502755159617599	age_bin (Yaza2022 Discovery)	2.5564711424795976
ENSG00000106003	ENSG00000106003	LFNG	1.3998830434034832	-0.0219932420591284	0.0182094878667069	-1.2077902585794056	0.2271279494515129	0.4070861359600833	age_bin (Yaza2022 Discovery)	-1.2077902585794014
ENSG00000136295	ENSG00000136295	TTYH3	0.1999453737820332	0.0538707228194628	0.0415600980070926	1.296212603018149	0.1949022487122907	1.0	age_bin (Yaza2022 Discovery)	1.296212603018147
ENSG00000146535	ENSG00000146535	GNA12	0.7209891227181874	0.0506888603622621	0.0245399775961208	2.065562617721166	0.0388697972487432	0.1256834737675588	age_bin (Yaza2022 Discovery)	2.0655626177211683
ENSG00000198286	ENSG00000198286	CARD11	3.7531117230260698	0.0039189393465477	0.0118636274395234	0.3303323006833401	0.7411488890438498	0.8470973756203575	age_bin (Yaza2022 Discovery)	0.33033230068333436
ENSG00000286874	ENSG00000286874	RP11-33P21.1	0.1113933249170872	0.0178164378905954	0.0514544623726831	0.3462564191527559	0.7291500176045042	1.0	age_bin (Yaza2022 Discovery)	0.3462564191527546
ENSG00000164916	ENSG00000164916	FOXK1	7.41782946647878	0.0181651602032622	0.0121631470463425	1.4934588995801432	0.1353171051261034	0.2915079605330056	age_bin (Yaza2022 Discovery)	1.493458899580148
ENSG00000287665	ENSG00000287665	RP11-32P3.1	0.6634224286644532	-0.0028388352036782	0.024519806934111	-0.1157772249719066	0.907829100951788	0.9488858097948456	age_bin (Yaza2022 Discovery)	-0.11577722497190314
ENSG00000196204	ENSG00000196204	RNF216P1_ENSG00000196204	7.680268694621033	0.0143888795583807	0.0081259786877994	1.7707257317797966	0.0766063213276341	0.2005101638467104	age_bin (Yaza2022 Discovery)	1.770725731779806
ENSG00000146587	ENSG00000146587	RBAK	0.9047526805679154	-0.0087250404943932	0.0215495802761389	-0.4048821546679587	0.6855641363412749	0.8058557250494544	age_bin (Yaza2022 Discovery)	-0.40488215466795585
ENSG00000273313	ENSG00000273313	RBAKDN	0.3634853380782964	0.017178814338134	0.0358259876586641	0.4795070690529737	0.6315779404595268	0.7679635632847845	age_bin (Yaza2022 Discovery)	0.4795070690529729
ENSG00000182095	ENSG00000182095	TNRC18	0.7847984094535752	0.0114320004405066	0.0256076218226527	0.4464296028611993	0.6552869532341541	0.7840984942466178	age_bin (Yaza2022 Discovery)	0.44642960286119826
ENSG00000155034	ENSG00000155034	FBXL18	0.7002514356591096	-0.0047577024630136	0.024719351655719	-0.1924687398471019	0.8473750521038836	0.9131855925700706	age_bin (Yaza2022 Discovery)	-0.19246873984710156
ENSG00000075624	ENSG00000075624	ACTB	826.4155118572943	0.0139267315896743	0.0045626549595647	3.052330652459173	0.0022707181838662	0.0164117176522546	age_bin (Yaza2022 Discovery)	3.0523306524591947
ENSG00000011275	ENSG00000011275	RNF216	9.655108604223276	-0.0039278523420843	0.0072454907491096	-0.542109910576731	0.587742791817196	0.7351130368377962	age_bin (Yaza2022 Discovery)	-0.5421099105767259
ENSG00000122543	ENSG00000122543	OCM	0.5616094119236387	0.0225312773556256	0.0268265862283812	0.8398861175928746	0.4009722420309628	0.5848166309351396	age_bin (Yaza2022 Discovery)	0.839886117592876
ENSG00000122674	ENSG00000122674	CCZ1	11.30935327837367	0.0101946209806002	0.0087488952871238	1.165246656409771	0.2439191648310247	0.427315927630954	age_bin (Yaza2022 Discovery)	1.1652466564097697
ENSG00000122512	ENSG00000122512	PMS2	3.810485459639123	0.0322771857038997	0.0114392186109485	2.8216250429034555	0.0047781006208508	0.0285907734741988	age_bin (Yaza2022 Discovery)	2.8216250429034675
ENSG00000106346	ENSG00000106346	USP42	2.1723800204491237	0.0041107335761017	0.0144132163391751	0.2852058471452218	0.775486440948344	0.8694380227670593	age_bin (Yaza2022 Discovery)	0.2852058471452158
ENSG00000008256	ENSG00000008256	CYTH3	0.4645628930672348	-0.0835687419302481	0.0404836358423553	-2.0642597976048305	0.0389930905703027	0.1258480054762652	age_bin (Yaza2022 Discovery)	-2.0642597976048327
ENSG00000178397	ENSG00000178397	FAM220A	0.6007006296655333	0.0333935475733445	0.0254286864045338	1.3132234611769236	0.1891076605968422	0.3630003957479029	age_bin (Yaza2022 Discovery)	1.3132234611769251
ENSG00000136238	ENSG00000136238	RAC1	31.751561909681435	0.0051958297643	0.0058066087512672	0.894813132220429	0.3708869891142599	0.5559451243956722	age_bin (Yaza2022 Discovery)	0.8948131322204363
ENSG00000164535	ENSG00000164535	DAGLB	1.3015251296648709	-0.0305246436492602	0.0184778824858154	-1.651955719097819	0.0985435780880368	0.2373417021852403	age_bin (Yaza2022 Discovery)	-1.6519557190978202
ENSG00000236609	ENSG00000236609	ZNF853	0.2474071598951207	0.0321230694835063	0.0454810580758101	0.7062955622088206	0.4800043526279558	0.6488890840565757	age_bin (Yaza2022 Discovery)	0.7062955622088203
ENSG00000205903	ENSG00000205903	ZNF316	1.322290816478488	0.0095842478276932	0.0180966660991144	0.5296140059832519	0.59637958149221	0.74154688506662	age_bin (Yaza2022 Discovery)	0.529614005983247
ENSG00000164631	ENSG00000164631	ZNF12	1.729529397750189	0.0211295494000207	0.0158406886307168	1.333878210259633	0.1822437737582358	0.3537279220039822	age_bin (Yaza2022 Discovery)	1.3338782102596367
ENSG00000106392	ENSG00000106392	C1GALT1	5.941049456908777	0.0016788184998134	0.0090065440290822	0.1863998548602582	0.8521312062397897	0.9169200918899624	age_bin (Yaza2022 Discovery)	0.18639985486025296
ENSG00000230825	ENSG00000230825	AC005532.5	0.2269086420029159	0.019478142946929	0.042949644311369	0.4535111584561595	0.6501807102301074	0.7800430825859328	age_bin (Yaza2022 Discovery)	0.4535111584561605
ENSG00000272894	ENSG00000272894	MIOS-DT	0.4333878328891887	0.0610339000061885	0.0304283005625735	2.0058267756582997	0.0448747328555887	0.1388815450171681	age_bin (Yaza2022 Discovery)	2.005826775658302
ENSG00000219545	ENSG00000219545	UMAD1	3.7320933032832575	0.0371339653037565	0.0107612815695331	3.4507010214181646	0.0005591325978209	0.0054067892210587	age_bin (Yaza2022 Discovery)	3.4507010214181792
ENSG00000106415	ENSG00000106415	GLCCI1	3.313033462750942	-0.010704517360962	0.014274279011984	-0.7499165002992471	0.4533049960993445	0.6287923020921625	age_bin (Yaza2022 Discovery)	-0.7499165002992446
ENSG00000003147	ENSG00000003147	ICA1	1.0697205767526667	-0.0256017404930557	0.0226477104753777	-1.1304339359552298	0.2582934212357136	0.4429310160382676	age_bin (Yaza2022 Discovery)	-1.1304339359552296
ENSG00000106443	ENSG00000106443	PHF14	17.8136486370373	0.004607761657146	0.0055979286673338	0.8231190375887008	0.4104403036953172	0.5929907876063159	age_bin (Yaza2022 Discovery)	0.8231190375887016
ENSG00000106460	ENSG00000106460	TMEM106B	8.6503270513178	0.0341449200332513	0.0075647567285073	4.513683818090025	6.371117910923533e-06	0.0001309722025046	age_bin (Yaza2022 Discovery)	4.51368381809006
ENSG00000146530	ENSG00000146530	VWDE	0.1904845306021804	0.0937988427397324	0.0491082024386878	1.910044311983142	0.056127508157028	1.0	age_bin (Yaza2022 Discovery)	1.910044311983144
ENSG00000006747	ENSG00000006747	SCIN	0.0957157351235338	0.0988833402256591	0.0558207445226147	1.7714443093032968	0.0764868458413843	1.0	age_bin (Yaza2022 Discovery)	1.771444309303299
ENSG00000122644	ENSG00000122644	ARL4A	12.946779904293022	-0.0041711445901257	0.0085950917388523	-0.4852937835754543	0.6274679644899113	0.7653496662293732	age_bin (Yaza2022 Discovery)	-0.48529378357544695
ENSG00000214960	ENSG00000214960	CRPPA	0.2005018098755263	0.1028420795691863	0.0455120597567138	2.2596665613231277	0.0238419531288956	1.0	age_bin (Yaza2022 Discovery)	2.2596665613231304
ENSG00000106546	ENSG00000106546	AHR	2.0628385645589296	0.0212871460046507	0.01629541660765	1.3063272033595754	0.1914413099163521	0.3657955671171058	age_bin (Yaza2022 Discovery)	1.3063272033595814
ENSG00000237773	ENSG00000237773	AC003075.4	3.6694690872246416	0.0517971572276614	0.0119577174279166	4.3316926946889724	1.4796736839502022e-05	0.0002759771071897	age_bin (Yaza2022 Discovery)	4.331692694688977
ENSG00000071189	ENSG00000071189	SNX13	2.486598167877376	0.0117111447394624	0.0136815521823121	0.8559807091627298	0.3920084499049304	0.5765509088781605	age_bin (Yaza2022 Discovery)	0.8559807091627295
ENSG00000048052	ENSG00000048052	HDAC9	0.1927451443491842	0.0385603504314326	0.0533797939427269	0.7223772814261029	0.4700625507180604	1.0	age_bin (Yaza2022 Discovery)	0.7223772814261027
ENSG00000183742	ENSG00000183742	MACC1	0.1857103397655546	0.0332508664580374	0.0479777837660632	0.6930471532442329	0.4882799604952489	1.0	age_bin (Yaza2022 Discovery)	0.6930471532442313
ENSG00000105866	ENSG00000105866	SP4	2.2760011894679857	0.0263145285388724	0.0143776475954024	1.8302388039672863	0.0672142376809084	0.1831121783393753	age_bin (Yaza2022 Discovery)	1.830238803967285
ENSG00000164649	ENSG00000164649	CDCA7L	2.122218396205485	-0.1300950690728431	0.0147542178271842	-8.817483284891347	1.1706106448207756e-18	1.7661588103733451e-16	age_bin (Yaza2022 Discovery)	-8.817483284891381
ENSG00000228649	ENSG00000228649	SNHG26	0.9602623004118508	0.0084369411856194	0.022095766844753	0.3818351834040504	0.7025836199292548	0.8192284025368857	age_bin (Yaza2022 Discovery)	0.3818351834040505
ENSG00000122591	ENSG00000122591	FAM126A	2.741490924676884	0.0337290037843524	0.0134477869629216	2.5081453087671792	0.0121366746215519	0.0555787338089388	age_bin (Yaza2022 Discovery)	2.508145308767191
ENSG00000122550	ENSG00000122550	KLHL7	2.0784013906803995	0.0357694017697033	0.0152987404426564	2.338061875340393	0.0193840385770666	0.0771435430700122	age_bin (Yaza2022 Discovery)	2.338061875340404
ENSG00000136243	ENSG00000136243	NUP42	4.70682662346681	0.0154916942361445	0.0101949042575979	1.5195526946316498	0.1286234347938089	0.2832263227972093	age_bin (Yaza2022 Discovery)	1.519552694631643
ENSG00000226816	ENSG00000226816	AC005082.12	0.0925414638911631	0.016839024936714	0.0656385057731259	0.2565418688066541	0.7975324552030691	1.0	age_bin (Yaza2022 Discovery)	0.256541868806653
ENSG00000164548	ENSG00000164548	TRA2A	27.18882316066605	0.0113942081460981	0.0055702981392335	2.0455293166167827	0.0408027019763723	0.1299442250276553	age_bin (Yaza2022 Discovery)	2.045529316616794
ENSG00000169193	ENSG00000169193	CCDC126	1.3940184722704732	0.0107698257765442	0.018421390453699	0.5846369634047722	0.558791848006019	0.7127791926963339	age_bin (Yaza2022 Discovery)	0.5846369634047699
ENSG00000188732	ENSG00000188732	FAM221A	1.0257565230827808	0.0511057484656715	0.0209369007790152	2.4409414270565755	0.0146490305152683	0.0633092884007684	age_bin (Yaza2022 Discovery)	2.4409414270565857
ENSG00000105926	ENSG00000105926	MPP6	2.4050512696521764	0.0253237664059088	0.0135386459008701	1.8704800015695255	0.0614171915709034	0.1721678339689991	age_bin (Yaza2022 Discovery)	1.870480001569529
ENSG00000070882	ENSG00000070882	OSBPL3	1.3338509929692244	0.0486163783473683	0.0210635932895709	2.3080761994886885	0.0209948986938482	0.0817446539466929	age_bin (Yaza2022 Discovery)	2.308076199488691
ENSG00000172115	ENSG00000172115	CYCS	31.317526546371354	0.0079894773459669	0.0056678634433539	1.4096100630891604	0.1586548539665156	0.3236298554232474	age_bin (Yaza2022 Discovery)	1.4096100630891715
ENSG00000050344	ENSG00000050344	NFE2L3	0.7041070935611519	0.0776825179206295	0.0286672329882753	2.7098017430702552	0.0067323436653449	0.0367689538645761	age_bin (Yaza2022 Discovery)	2.7098017430702543
ENSG00000122566	ENSG00000122566	HNRNPA2B1	108.67074576302934	-0.0010585237141567	0.0038489509651355	-0.2750161599212543	0.7833038230255535	0.8750673014336772	age_bin (Yaza2022 Discovery)	-0.2750161599212359
ENSG00000122565	ENSG00000122565	CBX3	29.292962616600352	-0.0050054618748319	0.0057379164560521	-0.8723483363987178	0.3830183757725416	0.5674326287206194	age_bin (Yaza2022 Discovery)	-0.872348336398722
ENSG00000086300	ENSG00000086300	SNX10	3.472063615869732	-0.0111782321059387	0.0132949153893226	-0.8407900147236896	0.4004655820319686	0.5847228390186902	age_bin (Yaza2022 Discovery)	-0.8407900147236854
ENSG00000005020	ENSG00000005020	SKAP2	2.096197173033299	-0.0896944766969625	0.0222213790859229	-4.0364045971288585	5.42765820256648e-05	0.0008105296646565	age_bin (Yaza2022 Discovery)	-4.036404597128869
ENSG00000233429	ENSG00000233429	HOTAIRM1	4.937410993367895	0.0048292375812896	0.0125941634627152	0.3834504447704325	0.701385806714482	0.8185094863163894	age_bin (Yaza2022 Discovery)	0.38345044477042667
ENSG00000106052	ENSG00000106052	TAX1BP1	26.650697400467383	-0.0061553417749111	0.0049259455915114	-1.24957567243904	0.2114545945265007	0.3902231436481047	age_bin (Yaza2022 Discovery)	-1.2495756724390639
ENSG00000153814	ENSG00000153814	JAZF1	1.353539129575436	0.0304176537181063	0.0193536130191787	1.571678305645752	0.1160251759034384	0.2648461650665065	age_bin (Yaza2022 Discovery)	1.5716783056457497
ENSG00000106069	ENSG00000106069	CHN2	0.7121397325652714	0.00698751775276	0.0329298616150613	0.2121939604375427	0.8319557183339328	0.9049056301106678	age_bin (Yaza2022 Discovery)	0.21219396043754046
ENSG00000136193	ENSG00000136193	SCRN1	0.1642832763936389	-0.0271986615595608	0.0597193209129571	-0.4554415747493813	0.648791591115319	1.0	age_bin (Yaza2022 Discovery)	-0.45544157474938063
ENSG00000106080	ENSG00000106080	FKBP14	0.4954844140665896	0.0330012062491748	0.0293216939874013	1.1254877110222368	0.2603824218175287	0.4454284433966997	age_bin (Yaza2022 Discovery)	1.1254877110222377
ENSG00000106086	ENSG00000106086	PLEKHA8	0.7903058231093816	0.0255072769683464	0.0233573840093647	1.092043396560155	0.274814027046481	0.4610809783153172	age_bin (Yaza2022 Discovery)	1.0920433965601517
ENSG00000180354	ENSG00000180354	MTURN	0.8820291791195115	0.0178797999154889	0.0224508172326062	0.7963986223860625	0.4258003787026621	0.60677810754913	age_bin (Yaza2022 Discovery)	0.7963986223860646
ENSG00000180233	ENSG00000180233	ZNRF2	0.4735088938306416	0.0440324916900951	0.0305612997068343	1.4407925092350784	0.1496433103252963	0.3118926461446947	age_bin (Yaza2022 Discovery)	1.4407925092350797
ENSG00000281404	ENSG00000281404	LINC01176	0.1576913340093731	0.0576340776930755	0.0493270426133151	1.168407320602633	0.2426425034422535	1.0	age_bin (Yaza2022 Discovery)	1.168407320602635
ENSG00000106100	ENSG00000106100	NOD1	0.5596635431680413	0.0188584081736343	0.0270459259567391	0.6972735266597644	0.4856316322491831	0.6531521268502624	age_bin (Yaza2022 Discovery)	0.6972735266597632
ENSG00000196295	ENSG00000196295	GARS1-DT	5.929047121713132	0.0294672576467673	0.0097054596996376	3.036152697421166	0.0023961798056579	0.0171280229932354	age_bin (Yaza2022 Discovery)	3.0361526974211848
ENSG00000106355	ENSG00000106355	LSM5	36.774809283131184	-0.0006048786045161	0.003819663926044	-0.1583591164635898	0.8741738275502582	0.9276431385295316	age_bin (Yaza2022 Discovery)	-0.15835911646357032
ENSG00000105778	ENSG00000105778	AVL9	3.141616622361812	-0.0038945033705162	0.0121417006455177	-0.3207543559356284	0.7483965517679485	0.8506149676300057	age_bin (Yaza2022 Discovery)	-0.3207543559356256
ENSG00000170852	ENSG00000170852	KBTBD2	2.3394998366958366	0.0105858495200255	0.0142093047847236	0.7449941908070253	0.4562752317234632	0.6305314741301179	age_bin (Yaza2022 Discovery)	0.7449941908070217
ENSG00000122643	ENSG00000122643	NT5C3A	13.36880132922774	0.0123356819067608	0.0072323274092479	1.7056310104251091	0.0880768018944327	0.2191931956424337	age_bin (Yaza2022 Discovery)	1.705631010425122
ENSG00000164610	ENSG00000164610	RP9	4.773037334009541	-0.0218454717538977	0.0105542408535622	-2.069828806922148	0.0384683787179093	0.1247674978071462	age_bin (Yaza2022 Discovery)	-2.0698288069221538
ENSG00000122507	ENSG00000122507	BBS9	1.3842949625202403	0.0158284182243482	0.0178198161810043	0.8882481201585638	0.3744072996117615	0.5591754122186952	age_bin (Yaza2022 Discovery)	0.8882481201585622
ENSG00000173852	ENSG00000173852	DPY19L1	0.342155998382341	0.0103258253414181	0.0395040619230265	0.2613864205037423	0.7937945280037535	0.8813548519285578	age_bin (Yaza2022 Discovery)	0.26138642050374283
ENSG00000122557	ENSG00000122557	HERPUD2	11.874829415685928	0.0040964141750245	0.0073414255221348	0.55798620617667	0.5768538033819226	0.7266792582039457	age_bin (Yaza2022 Discovery)	0.5579862061766596
ENSG00000271122	ENSG00000271122	HERPUD2-AS1	0.5637655993396363	0.0386448910286007	0.0269255480339404	1.435249933627632	0.1512158890967092	0.3138351871722172	age_bin (Yaza2022 Discovery)	1.4352499336276365
ENSG00000228878	ENSG00000228878	SEPTIN7-DT	0.1700307020857108	0.0843163844714156	0.0474311771583007	1.7776574296271654	0.0754601353979043	1.0	age_bin (Yaza2022 Discovery)	1.7776574296271666
ENSG00000122545	ENSG00000122545	SEPTIN7	61.24694949781735	0.0012256556918504	0.0040114778527864	0.3055371952257242	0.7599570457206505	0.8580618841766372	age_bin (Yaza2022 Discovery)	0.3055371952257075
ENSG00000136250	ENSG00000136250	AOAH	1.165161322654593	-0.0964479815571041	0.023857944243222	-4.042593970958108	5.286311571200062e-05	0.000794733922866	age_bin (Yaza2022 Discovery)	-4.042593970958114
ENSG00000155849	ENSG00000155849	ELMO1	8.969272179980946	0.0109319391869101	0.0084738356526917	1.2900815681311386	0.1970223387677733	0.3724594123873797	age_bin (Yaza2022 Discovery)	1.2900815681311435
ENSG00000010270	ENSG00000010270	STARD3NL	3.703968805893932	0.0074046332692735	0.011911070880063	0.621659743597658	0.5341656275316473	0.6939061173147122	age_bin (Yaza2022 Discovery)	0.6216597435976584
ENSG00000227191	ENSG00000227191	TRGC2	7.852925134648159	-0.0242114754058255	0.0161912914731887	-1.4953393585630597	0.1348258981315546	0.29067323536536	age_bin (Yaza2022 Discovery)	-1.495339358563058
ENSG00000211689	ENSG00000211689	TRGC1	2.55479415024353	0.002448580297691	0.0227149906551269	0.1077957871463343	0.9141576847883648	0.952957221317322	age_bin (Yaza2022 Discovery)	0.10779578714633288
ENSG00000211694	ENSG00000211694	TRGV10	0.3897279068826921	0.0100099642018943	0.0423382946440427	0.2364281387819865	0.8131004634309169	0.8942703697074622	age_bin (Yaza2022 Discovery)	0.236428138781985
ENSG00000281103	ENSG00000281103	TRG-AS1	14.202305874062596	0.0078039349134633	0.0095208192629981	0.8196705239214676	0.4124039578662004	0.5941423317136943	age_bin (Yaza2022 Discovery)	0.8196705239214724
ENSG00000211697	ENSG00000211697	TRGV5	0.0807605769095633	0.1005071069339384	0.0821998553546069	1.22271634786162	0.2214368502057644	1.0	age_bin (Yaza2022 Discovery)	1.2227163478616203
ENSG00000078053	ENSG00000078053	AMPH	0.0902604276440113	-0.000184860922553	0.0628606660005441	-0.0029408043903226	0.997653580962722	1.0	age_bin (Yaza2022 Discovery)	-0.0029408043903225572
ENSG00000006715	ENSG00000006715	VPS41	2.0991453915141816	0.0416144782635604	0.0145608709480705	2.8579662859435557	0.0042636568938756	0.0262754464597775	age_bin (Yaza2022 Discovery)	2.857966285943551
ENSG00000287584	ENSG00000287584	RP4-570D2.2	0.160994539100867	0.0636586730430889	0.0455541428453737	1.3974288410862687	0.1622846512548	1.0	age_bin (Yaza2022 Discovery)	1.3974288410862687
ENSG00000188185	ENSG00000188185	LINC00265	0.3617630200061709	0.0333212567817331	0.033390695972181	0.9979204030216742	0.3183179574937672	0.5063005314128086	age_bin (Yaza2022 Discovery)	0.9979204030216755
ENSG00000259826	ENSG00000259826	RP11-467D6.1	0.8867439257445744	0.0076969827116003	0.0237495230168783	0.3240899914549952	0.7458699040167003	0.8497224174678113	age_bin (Yaza2022 Discovery)	0.32408999145499523
ENSG00000065883	ENSG00000065883	CDK13	14.137766323757324	0.0192297140215912	0.0064757569816416	2.969492844791165	0.0029829175907581	0.0201653813634159	age_bin (Yaza2022 Discovery)	2.969492844791171
ENSG00000106591	ENSG00000106591	MRPL32	7.586668819920256	0.022244230781158	0.0086329010105888	2.5766808577874323	0.0099754004809226	0.048326925839057	age_bin (Yaza2022 Discovery)	2.576680857787439
ENSG00000164543	ENSG00000164543	STK17A	31.176303506478508	-0.0312930158858018	0.0063338067843573	-4.940633169152897	7.786928768754524e-07	2.1223148763615152e-05	age_bin (Yaza2022 Discovery)	-4.940633169152972
ENSG00000106603	ENSG00000106603	COA1	9.34852902677186	-0.0125146810895374	0.0078785811213122	-1.5884435149984182	0.1121860842070015	0.2589074639347054	age_bin (Yaza2022 Discovery)	-1.5884435149984268
ENSG00000106608	ENSG00000106608	URGCP	2.3212937027836964	0.0427989829937309	0.0141793929744177	3.018393175994793	0.0025411897453757	0.0178475708289613	age_bin (Yaza2022 Discovery)	3.0183931759947935
ENSG00000078967	ENSG00000078967	UBE2D4	2.6075090484654844	-0.010921462751588	0.012851487129571	-0.8498209305643647	0.3954246510153377	0.5792925240745985	age_bin (Yaza2022 Discovery)	-0.849820930564366
ENSG00000228434	ENSG00000228434	AC004951.6	6.269283420277216	0.0172645716092594	0.0113313000689034	1.523617899471095	0.1276041891613808	0.2819357253432331	age_bin (Yaza2022 Discovery)	1.5236178994711063
ENSG00000235314	ENSG00000235314	LINC00957	1.0132672815131727	0.0231904434276819	0.0195995535713232	1.1832128391746957	0.2367248058272598	0.4193056361497942	age_bin (Yaza2022 Discovery)	1.1832128391746972
ENSG00000122678	ENSG00000122678	POLM	6.246470603690474	0.0274896536917195	0.0096369148625076	2.852536738564328	0.0043371798648527	0.0266120789238494	age_bin (Yaza2022 Discovery)	2.852536738564325
ENSG00000106624	ENSG00000106624	AEBP1	0.7084205390139414	-0.0045487957775011	0.0225306772258172	-0.2018934332026575	0.8400000359147042	0.9097757086839298	age_bin (Yaza2022 Discovery)	-0.2018934332026548
ENSG00000015676	ENSG00000015676	NUDCD3	9.13549344312672	0.0097527361673508	0.0071112663873889	1.3714485769575782	0.170235163297956	0.3399472688972892	age_bin (Yaza2022 Discovery)	1.371448576957583
ENSG00000158604	ENSG00000158604	TMED4	19.307185125448527	0.0085831647803609	0.0058535217155557	1.4663249232596356	0.1425597887219621	0.3019845065946743	age_bin (Yaza2022 Discovery)	1.466324923259649
ENSG00000122515	ENSG00000122515	ZMIZ2	1.8284306800562908	0.0213282870126814	0.0162288761150212	1.3142183637066644	0.1887727304036102	0.3628537509525527	age_bin (Yaza2022 Discovery)	1.3142183637066687
ENSG00000234183	ENSG00000234183	LINC01952	0.2277614527450661	0.0346693003573253	0.0445832114460835	0.777631292874729	0.4367864074990836	0.6166095834519227	age_bin (Yaza2022 Discovery)	0.7776312928747284
ENSG00000146676	ENSG00000146676	PURB	2.32762997055698	-0.0260015215909299	0.0143920556079719	-1.806657943742751	0.0708156289038568	0.1895821446795583	age_bin (Yaza2022 Discovery)	-1.806657943742755
ENSG00000260997	ENSG00000260997	RP4-647J21.1	0.7818994235867092	0.0227751595103577	0.0243527686609529	0.935218489012103	0.3496757120361234	0.5378500074628085	age_bin (Yaza2022 Discovery)	0.9352184890121044
ENSG00000136286	ENSG00000136286	MYO1G	22.582257658351462	0.0346612733550673	0.0066413089700701	5.219042437458106	1.7985055427877496e-07	5.777784536507109e-06	age_bin (Yaza2022 Discovery)	5.219042437458145
ENSG00000232956	ENSG00000232956	SNHG15	15.58672043628832	0.0012415312702546	0.0067147134206399	0.1848971344686762	0.85330971860379	0.9173703794990992	age_bin (Yaza2022 Discovery)	0.18489713446866424
ENSG00000136280	ENSG00000136280	CCM2	16.64285143927375	-0.0143070558133485	0.0060127559718118	-2.3794506014248413	0.0173384667602285	0.0713255596543562	age_bin (Yaza2022 Discovery)	-2.379450601424859
ENSG00000146674	ENSG00000146674	IGFBP3	1.945395966095106	0.1893040766747545	0.022957070493642	8.246003196583047	1.6378029133676116e-16	1.9489854669074575e-14	age_bin (Yaza2022 Discovery)	8.246003196583057
ENSG00000229628	ENSG00000229628	AC073115.7	0.406427414949491	0.166144081839061	0.0347474997455217	4.78146868280713	1.7401911621193046e-06	4.2865525156693885e-05	age_bin (Yaza2022 Discovery)	4.781468682807137
ENSG00000183696	ENSG00000183696	UPP1	20.55562476098204	0.030160975511298	0.0063026394218131	4.785451537480007	1.7060334916413413e-06	4.214700868677688e-05	age_bin (Yaza2022 Discovery)	4.78545153748007
ENSG00000185811	ENSG00000185811	IKZF1	57.065322322268784	0.0016301722469656	0.0046340264643149	0.3517831111926192	0.7250009253206198	0.8362502140660637	age_bin (Yaza2022 Discovery)	0.351783111192613
ENSG00000132436	ENSG00000132436	FIGNL1	1.420746548859594	0.0036540583644076	0.0181634112487115	0.2011768777556516	0.8405602707516806	0.9101491384827566	age_bin (Yaza2022 Discovery)	0.20117687775564827
ENSG00000106070	ENSG00000106070	GRB10	0.1311000612127298	0.0249102630056033	0.0483320140622599	0.515398819786709	0.606274357028648	1.0	age_bin (Yaza2022 Discovery)	0.5153988197867074
ENSG00000132432	ENSG00000132432	SEC61G	56.18471917004703	0.0070203347130621	0.0040394959899364	1.737923426722487	0.0822243071844717	0.2099465613181027	age_bin (Yaza2022 Discovery)	1.7379234267225085
ENSG00000178665	ENSG00000178665	ZNF713	0.2374011410692302	-0.0220993675865609	0.03728975872043	-0.5926390608275337	0.5534227322339406	0.7088130798599883	age_bin (Yaza2022 Discovery)	-0.5926390608275318
ENSG00000146733	ENSG00000146733	PSPH	0.5483259901494041	-0.0075010066694144	0.0306507400860402	-0.2447251403508765	0.806669260652537	0.8896421594117327	age_bin (Yaza2022 Discovery)	-0.24472514035087573
ENSG00000129103	ENSG00000129103	SUMF2	20.947498479346294	0.0218479763429447	0.0053821927664638	4.059307663426395	4.921842935547671e-05	0.0007479253770223	age_bin (Yaza2022 Discovery)	4.059307663426411
ENSG00000164776	ENSG00000164776	PHKG1	4.725076555358716	0.0337415356374703	0.0139537883470549	2.418091402725884	0.0156021571298053	0.0662847756462953	age_bin (Yaza2022 Discovery)	2.4180914027259
ENSG00000185290	ENSG00000185290	NUPR2	0.3785635821597444	0.1026192757938452	0.0321874227994157	3.1881793218843195	0.0014317171725836	0.011550497560835	age_bin (Yaza2022 Discovery)	3.1881793218843244
ENSG00000226581	ENSG00000226581	LINC02848	0.1917746039463987	0.0574871300472104	0.043834847759664	1.3114481510783065	0.1897064000287279	1.0	age_bin (Yaza2022 Discovery)	1.3114481510783065
ENSG00000214652	ENSG00000214652	ZNF727	0.092464231018169	0.0977081328800284	0.0568667322443947	1.718194962568108	0.0857610600638256	1.0	age_bin (Yaza2022 Discovery)	1.7181949625681083
ENSG00000234444	ENSG00000234444	ZNF736	1.1010896762393498	0.0159707289192815	0.0199477634411168	0.8006275473651496	0.4233472981021585	0.6047102826145626	age_bin (Yaza2022 Discovery)	0.8006275473651476
ENSG00000173041	ENSG00000173041	ZNF680	2.763905583152261	0.0299409533377371	0.0124288539036757	2.4089874713936643	0.0159968471181381	0.0673429802198053	age_bin (Yaza2022 Discovery)	2.4089874713936728
ENSG00000196247	ENSG00000196247	ZNF107	2.015495526871413	0.0275307301314858	0.0146632520650792	1.8775323515750413	0.0604451676129548	0.1704164950771082	age_bin (Yaza2022 Discovery)	1.877532351575046
ENSG00000198039	ENSG00000198039	ZNF273	0.9501824978477232	0.0327252944213802	0.020684871354032	1.5820883708324966	0.1136293980196229	0.2613463683415879	age_bin (Yaza2022 Discovery)	1.5820883708324933
ENSG00000152926	ENSG00000152926	ZNF117	0.2914110456669981	0.0170647547715728	0.0394469435461389	0.4326001772891	0.665305260626494	0.7917132601455278	age_bin (Yaza2022 Discovery)	0.4326001772890998
ENSG00000213462	ENSG00000213462	ERV3-1	7.454895674195864	-0.0010893345466789	0.0087093841429194	-0.1250759558658994	0.9004634182367591	0.9449402426656188	age_bin (Yaza2022 Discovery)	-0.12507595586589354
ENSG00000196715	ENSG00000196715	VKORC1L1	0.7566515186596332	-0.0014728863925581	0.0239232894113452	-0.061567051555194	0.9509076161958304	0.9740568934793584	age_bin (Yaza2022 Discovery)	-0.0615670515551933
ENSG00000126522	ENSG00000126522	ASL	2.9634141990544136	-0.0221004203355856	0.0131355809861347	-1.6824851796744753	0.0924747963724273	0.2269645212517691	age_bin (Yaza2022 Discovery)	-1.6824851796744857
ENSG00000241258	ENSG00000241258	CRCP	4.131617841741365	0.0010986031696059	0.0101299679127433	0.1084508044910905	0.9136381025910264	0.9526506638024904	age_bin (Yaza2022 Discovery)	0.10845080449108618
ENSG00000179406	ENSG00000179406	LINC00174	1.9252210506819596	0.0089586789813623	0.0161759714688603	0.5538263342395404	0.579697703946153	0.7291746167397718	age_bin (Yaza2022 Discovery)	0.5538263342395409
ENSG00000237310	ENSG00000237310	GS1-124K5.4	2.1673865147329625	0.0268506862758864	0.0144862137773968	1.8535337589579175	0.0638058920609656	0.1768297596683457	age_bin (Yaza2022 Discovery)	1.853533758957927
ENSG00000243335	ENSG00000243335	KCTD7	1.3149605097911723	0.0484879485034441	0.018814331601548	2.5771815619245637	0.009960961423468	0.04828466039408	age_bin (Yaza2022 Discovery)	2.577181561924561
ENSG00000226824	ENSG00000226824	RP4-756H11.3	0.2137552265195947	0.0026160836798482	0.041055853723722	0.0637201140050008	0.9491930886320772	0.9730323229619532	age_bin (Yaza2022 Discovery)	0.06372011400500073
ENSG00000154710	ENSG00000154710	RABGEF1	1.842905521040672	0.0268087062337774	0.0157383660068759	1.7033983211513164	0.088493551681384	0.2198418165704245	age_bin (Yaza2022 Discovery)	1.7033983211513193
ENSG00000272831	ENSG00000272831	RP11-792A8.4	5.101663986375902	0.0203158884148462	0.0105617494185877	1.9235344079544312	0.0544129695977307	0.158909519313881	age_bin (Yaza2022 Discovery)	1.923534407954436
ENSG00000273142	ENSG00000273142	LINC02604	0.2166978311264446	0.0588300953729811	0.0404733482587968	1.453551482738877	0.1460706964522749	0.3069035017468374	age_bin (Yaza2022 Discovery)	1.4535514827388787
ENSG00000198874	ENSG00000198874	TYW1	2.1621116669752114	0.0089226423983991	0.0143300588047065	0.6226521830788724	0.5335131115476539	0.693484966071712	age_bin (Yaza2022 Discovery)	0.622652183078871
ENSG00000273448	ENSG00000273448	RP11-166O4.6	1.0179650702196508	0.0570247797718187	0.0208548131419612	2.734370209104452	0.0062499729944705	0.0346951523195017	age_bin (Yaza2022 Discovery)	2.734370209104451
ENSG00000158321	ENSG00000158321	AUTS2	1.1801460629706952	-0.2093272776444288	0.026661618666331	-7.851259155122951	4.118808570592171e-15	4.3499767016166564e-13	age_bin (Yaza2022 Discovery)	-7.851259155122973
ENSG00000277149	ENSG00000277149	TYW1B	0.8579569531377366	-0.0199222567581476	0.0222203928913917	-0.8965753600993085	0.3699455509591987	0.5552533504637865	age_bin (Yaza2022 Discovery)	-0.8965753600993073
ENSG00000196313	ENSG00000196313	POM121	2.8277471748397143	-0.0049931186299861	0.0126052377209203	-0.3961145946259535	0.6920204921052293	0.8113906658058677	age_bin (Yaza2022 Discovery)	-0.3961145946259517
ENSG00000272843	ENSG00000272843	RP11-313P13.5	0.4130169326020997	0.0754757355014306	0.0339698525324341	2.221844661508815	0.0262938052908864	0.095223472311487	age_bin (Yaza2022 Discovery)	2.2218446615088205
ENSG00000285886	ENSG00000285886	CH17-264B6.5	0.4104389180293099	0.0641533320271285	0.0304915306940875	2.1039721708549117	0.0353808746356256	0.1174667420227483	age_bin (Yaza2022 Discovery)	2.1039721708549135
ENSG00000130305	ENSG00000130305	NSUN5	10.01197379947477	-0.0102605320187485	0.007312300353893	-1.4031879876605169	0.1605607886954466	0.3257872487242624	age_bin (Yaza2022 Discovery)	-1.40318798766053
ENSG00000009954	ENSG00000009954	BAZ1B	9.155857756355188	-0.0035149501543196	0.0076320360170051	-0.4605520920613921	0.6451199898756045	0.7763308352740325	age_bin (Yaza2022 Discovery)	-0.460552092061393
ENSG00000106077	ENSG00000106077	ABHD11	1.8637420530387236	0.0352207277014017	0.01551821918978	2.2696372096997623	0.0232296040186851	0.0876974639650898	age_bin (Yaza2022 Discovery)	2.26963720969977
ENSG00000165171	ENSG00000165171	METTL27	0.073352580265798	0.053485796887316	0.0675101880701256	0.7922625964507478	0.4282075762648013	1.0	age_bin (Yaza2022 Discovery)	0.7922625964507477
ENSG00000106683	ENSG00000106683	LIMK1	0.797987236584938	0.0408273572495313	0.0254243153897497	1.6058390019025468	0.1083092887456057	0.2536322562670796	age_bin (Yaza2022 Discovery)	1.60583900190255
ENSG00000086730	ENSG00000086730	LAT2	0.7184249979823336	0.0274736557128286	0.0254125563141808	1.0811055516480108	0.2796501641837972	0.4659003189750154	age_bin (Yaza2022 Discovery)	1.081105551648012
ENSG00000006704	ENSG00000006704	GTF2IRD1	0.0728020254954499	0.0600005423659002	0.063887339674333	0.939161697321476	0.3476477312389517	1.0	age_bin (Yaza2022 Discovery)	0.9391616973214753
ENSG00000263001	ENSG00000263001	GTF2I	8.929892517013469	-0.0225508987262809	0.0077285262733512	-2.9178782511277386	0.0035242192296479	0.0228871085866988	age_bin (Yaza2022 Discovery)	-2.9178782511277546
ENSG00000158517	ENSG00000158517	NCF1	20.52247366578744	-0.0053178012888666	0.0060753563478331	-0.8753068930291411	0.3814069445607096	0.5657066895600001	age_bin (Yaza2022 Discovery)	-0.8753068930291312
ENSG00000196275	ENSG00000196275	GTF2IRD2	4.055413784605489	0.0202729467285842	0.0108692019237368	1.8651734387518335	0.0621570973408707	0.1738382374819651	age_bin (Yaza2022 Discovery)	1.8651734387518324
ENSG00000274070	ENSG00000274070	CASTOR2	0.3836631573044506	-0.0211017090877013	0.0353240528012331	-0.5973750862178715	0.5502569835026756	0.7064819914426902	age_bin (Yaza2022 Discovery)	-0.5973750862178724
ENSG00000174428	ENSG00000174428	GTF2IRD2B	1.730360082089193	0.0477482590882118	0.0155565125276455	3.069342116580315	0.0021453076505399	0.0156932505103132	age_bin (Yaza2022 Discovery)	3.069342116580326
ENSG00000277675	ENSG00000277675	AC004878.2	0.1149308179655669	0.0598477289550339	0.0599103896659707	0.9989540927494182	0.3178169304303654	1.0	age_bin (Yaza2022 Discovery)	0.9989540927494186
ENSG00000178809	ENSG00000178809	TRIM73	2.42222988579734	0.0056162725112297	0.0133638778567382	0.4202576955159764	0.6742972107799543	0.7987014066844011	age_bin (Yaza2022 Discovery)	0.4202576955159703
ENSG00000272391	ENSG00000272391	POM121C	3.274519511946598	-0.0037775870175881	0.0118350299326431	-0.3191869424148149	0.7495847579611379	0.8514227045931161	age_bin (Yaza2022 Discovery)	-0.3191869424148095
ENSG00000170092	ENSG00000170092	SPDYE5	0.0651569904710283	0.0474780396672772	0.074973733599848	0.6332623091798841	0.5265623620679123	1.0	age_bin (Yaza2022 Discovery)	0.6332623091798839
ENSG00000127946	ENSG00000127946	HIP1	0.6232106013124848	0.0067974899202759	0.033192293333698	0.2047912101745286	0.8377352547377359	0.908137691465118	age_bin (Yaza2022 Discovery)	0.20479121017452706
ENSG00000127952	ENSG00000127952	STYXL1	1.9658525125420143	0.0171086950723933	0.0154747585909299	1.105587203306753	0.2689052311128208	0.4539345463254243	age_bin (Yaza2022 Discovery)	1.1055872033067504
ENSG00000106211	ENSG00000106211	HSPB1	34.746200680093864	-0.007789512367151	0.0049521537768908	-1.5729544594314917	0.1157293635470349	0.2644124912409136	age_bin (Yaza2022 Discovery)	-1.5729544594315144
ENSG00000170027	ENSG00000170027	YWHAG	2.078774463161708	0.019325789087719	0.0145713084727724	1.3262905746474802	0.1847434676376854	0.3572665502565357	age_bin (Yaza2022 Discovery)	1.3262905746474802
ENSG00000185040	ENSG00000185040	SPDYE16	0.1061186395351866	0.0586647325870673	0.0634469883153181	0.9246259616849904	0.3551605037862111	1.0	age_bin (Yaza2022 Discovery)	0.9246259616849897
ENSG00000186645	ENSG00000186645	SPDYE17	0.0477673966214101	0.0598089924514754	0.0852190895931866	0.7018262309183046	0.4827875381768962	1.0	age_bin (Yaza2022 Discovery)	0.7018262309183039
ENSG00000135205	ENSG00000135205	CCDC146	1.720684266310912	0.0122220289688381	0.0187260648258318	0.652674712093186	0.513966008518324	0.6780916311635414	age_bin (Yaza2022 Discovery)	0.6526747120931856
ENSG00000127951	ENSG00000127951	FGL2	0.5448209046041115	0.1312222527308794	0.0337470969383373	3.888401214796302	0.0001009067243527	0.0013640974624902	age_bin (Yaza2022 Discovery)	3.8884012147963043
ENSG00000186088	ENSG00000186088	GSAP	1.9118018855609848	0.0195135043083856	0.0160983609433261	1.2121423030010607	0.2254579128723041	0.4052965757144888	age_bin (Yaza2022 Discovery)	1.212142303001059
ENSG00000287519	ENSG00000287519	RP5-899E9.2	0.1022934238416913	0.048222559018592	0.0640092794388692	0.7533682528741158	0.4512286547151867	1.0	age_bin (Yaza2022 Discovery)	0.7533682528741167
ENSG00000127947	ENSG00000127947	PTPN12	1.5466854512672572	-0.0063155562323636	0.0176860442928878	-0.3570926391326142	0.7210224548254898	0.8333984017158621	age_bin (Yaza2022 Discovery)	-0.3570926391326134
ENSG00000214293	ENSG00000214293	APTR	1.0374965963615077	-0.0065339471639266	0.0201421207728183	-0.3243922145846822	0.745641113209107	0.8496185792992239	age_bin (Yaza2022 Discovery)	-0.3243922145846793
ENSG00000187257	ENSG00000187257	RSBN1L	17.41691330934594	0.0094269508504338	0.0055960486735998	1.684572704827742	0.0920710412196176	0.2262018689341521	age_bin (Yaza2022 Discovery)	1.6845727048277575
ENSG00000135211	ENSG00000135211	TMEM60	2.867781601442638	0.0553420218242784	0.0133792420411861	4.1364093462033	3.527826326254519e-05	0.0005634518833747	age_bin (Yaza2022 Discovery)	4.136409346203307
ENSG00000006576	ENSG00000006576	PHTF2	4.837280753611192	0.0398853590690998	0.0108021970848068	3.692337656493794	0.0002222021809421	0.0026629591869217	age_bin (Yaza2022 Discovery)	3.6923376564938093
ENSG00000234456	ENSG00000234456	MAGI2-AS3	0.1165866872089256	0.1639565373951692	0.0542226266965755	3.0237660435126794	0.0024964941726863	1.0	age_bin (Yaza2022 Discovery)	3.023766043512681
ENSG00000127955	ENSG00000127955	GNAI1	0.1754063739714347	-0.0869282635974249	0.0428259121893704	-2.029805301356798	0.0423763338860795	1.0	age_bin (Yaza2022 Discovery)	-2.0298053013568014
ENSG00000170381	ENSG00000170381	SEMA3E	0.1271357832341407	0.0458526125766355	0.051228180172674	0.895066200323355	0.370751700716746	1.0	age_bin (Yaza2022 Discovery)	0.895066200323354
ENSG00000198822	ENSG00000198822	GRM3	0.1600258655866431	0.0673148304447881	0.0480432518894864	1.4011297694758869	0.1611752709102717	1.0	age_bin (Yaza2022 Discovery)	1.401129769475888
ENSG00000164659	ENSG00000164659	ELAPOR2	0.4168188404096271	0.0078741116474124	0.0334153307568754	0.2356436841730892	0.8137091727577788	0.8944872236053178	age_bin (Yaza2022 Discovery)	0.23564368417308734
ENSG00000135164	ENSG00000135164	DMTF1	4.708317454738713	0.0191049463694588	0.0099465093356755	1.9207689577020053	0.0547608416341663	0.1594627845960152	age_bin (Yaza2022 Discovery)	1.920768957702016
ENSG00000182165	ENSG00000182165	TP53TG1	12.395219985422264	0.0182219789989313	0.0068513026503856	2.6596371418368965	0.0078224876210011	0.0411532988230629	age_bin (Yaza2022 Discovery)	2.659637141836924
ENSG00000005469	ENSG00000005469	CROT	1.5275800007102034	0.0487045192454268	0.0173496432725693	2.807234620346994	0.0049968832967245	0.0295436455604891	age_bin (Yaza2022 Discovery)	2.807234620346991
ENSG00000085563	ENSG00000085563	ABCB1	1.1820343261079345	-0.1549592798652725	0.0273637930814653	-5.662931283098807	1.488087629462078e-08	6.318016272022663e-07	age_bin (Yaza2022 Discovery)	-5.662931283098805
ENSG00000105784	ENSG00000105784	RUNDC3B	0.1912335936001495	0.0269945534534201	0.0455071768146042	0.5931933234046947	0.5530517803452668	1.0	age_bin (Yaza2022 Discovery)	0.593193323404694
ENSG00000075303	ENSG00000075303	SLC25A40	1.3484020637787597	0.0507772652212321	0.0178659635995537	2.842122952858824	0.0044814204871119	0.0272008058158108	age_bin (Yaza2022 Discovery)	2.842122952858839
ENSG00000006634	ENSG00000006634	DBF4	5.73656340683472	-0.0030086808980282	0.0099246688635585	-0.3031517665113824	0.7617742051220002	0.8589773160556236	age_bin (Yaza2022 Discovery)	-0.30315176651137504
ENSG00000008277	ENSG00000008277	ADAM22	0.2194847961533943	0.0298345010179696	0.0436917437422501	0.6828407031308182	0.4947075065243319	0.6609398675876155	age_bin (Yaza2022 Discovery)	0.6828407031308186
ENSG00000105793	ENSG00000105793	GTPBP10	2.655452668569035	0.0413416812906311	0.0130089240313183	3.1779477834679497	0.0014832146033834	0.0118342125674705	age_bin (Yaza2022 Discovery)	3.177947783467962
ENSG00000127989	ENSG00000127989	MTERF1	1.5293067938957057	0.0165555720103155	0.016747001273826	0.9885693408401612	0.3228738928174589	0.5103517400541006	age_bin (Yaza2022 Discovery)	0.9885693408401606
ENSG00000127914	ENSG00000127914	AKAP9	32.64080530220697	-0.0017267146297454	0.0047927454995282	-0.3602767202880695	0.7186402065729287	0.8317329463091081	age_bin (Yaza2022 Discovery)	-0.36027672028806423
ENSG00000001630	ENSG00000001630	CYP51A1	1.40310289649834	0.0242835930561559	0.0184635988088743	1.3152145097782535	0.1884378200388951	0.3625850925776872	age_bin (Yaza2022 Discovery)	1.3152145097782504
ENSG00000188693	ENSG00000188693	CYP51A1-AS1	0.0561591736333209	0.03439938311705	0.0723458674497835	0.4754851151785169	0.6344412401307925	1.0	age_bin (Yaza2022 Discovery)	0.4754851151785166
ENSG00000001631	ENSG00000001631	KRIT1	5.25869062143839	0.0130277071721279	0.0093865219089129	1.387916344152731	0.1651625203287068	0.3325378818063754	age_bin (Yaza2022 Discovery)	1.3879163441527305
ENSG00000001629	ENSG00000001629	ANKIB1	3.3426183231717905	0.0066996346562656	0.0116274692374048	0.576190271457635	0.5644865802030798	0.7170872223929968	age_bin (Yaza2022 Discovery)	0.5761902714576375
ENSG00000157259	ENSG00000157259	GATAD1	3.6118635087135	0.0206172062288318	0.0117434105975834	1.7556404127668357	0.079149827188621	0.2045692535688771	age_bin (Yaza2022 Discovery)	1.7556404127668397
ENSG00000244055	ENSG00000244055	AC007566.10	0.2705755567653338	0.0700280378237973	0.0375996162887409	1.8624668210980369	0.0625373179749518	0.1747769476415586	age_bin (Yaza2022 Discovery)	1.8624668210980384
ENSG00000242950	ENSG00000242950	ERVW-1	0.142727370098551	0.0840222743833046	0.0529456587122476	1.5869530463291464	0.1125232793309227	1.0	age_bin (Yaza2022 Discovery)	1.5869530463291457
ENSG00000127980	ENSG00000127980	PEX1	2.263547455752932	0.0318328940198973	0.0137728101063089	2.311285334959749	0.0208170995086613	0.0812771135622364	age_bin (Yaza2022 Discovery)	2.3112853349597575
ENSG00000127993	ENSG00000127993	RBM48	3.48141398100073	-0.0104914066443881	0.0113829017378732	-0.9216812097640348	0.3566948845657943	0.5436974706289728	age_bin (Yaza2022 Discovery)	-0.9216812097640343
ENSG00000234545	ENSG00000234545	FAM133B	31.926307264370863	-0.0010369953191235	0.0046581368197257	-0.2226201932781889	0.8238311188535872	0.8999934216697644	age_bin (Yaza2022 Discovery)	-0.22262019327817098
ENSG00000105810	ENSG00000105810	CDK6	6.749363599973964	0.0642037038732084	0.0124350580668963	5.163120552217313	2.428666165386743e-07	7.571882077989887e-06	age_bin (Yaza2022 Discovery)	5.163120552217347
ENSG00000205413	ENSG00000205413	SAMD9	9.568658654562592	0.0254465963137432	0.0095643214112177	2.660575196050774	0.0078007306502661	0.0411018010565298	age_bin (Yaza2022 Discovery)	2.6605751960507797
ENSG00000177409	ENSG00000177409	SAMD9L	6.000838670811287	0.0479417153775221	0.0119392292327687	4.015478255994951	5.932536853970667e-05	0.000867197298948	age_bin (Yaza2022 Discovery)	4.01547825599496
ENSG00000127920	ENSG00000127920	GNG11	0.397707678582837	-0.0038709996951861	0.0478883096520675	-0.0808339179919034	0.9355740336632126	0.9652784235462796	age_bin (Yaza2022 Discovery)	-0.0808339179919034
ENSG00000105829	ENSG00000105829	BET1	2.908882675302916	0.0361895678487866	0.0128898655713501	2.807598546971967	0.004991240572227	0.0295315067190099	age_bin (Yaza2022 Discovery)	2.807598546971973
ENSG00000127995	ENSG00000127995	CASD1	1.4641779542429934	0.026046234354453	0.0189572763989915	1.3739439045072257	0.169459097991759	0.3386900474813637	age_bin (Yaza2022 Discovery)	1.3739439045072224
ENSG00000127990	ENSG00000127990	SGCE	0.1530132832154654	0.0862904937063293	0.0658460384790339	1.3104887659081426	0.190030542179613	1.0	age_bin (Yaza2022 Discovery)	1.310488765908144
ENSG00000105854	ENSG00000105854	PON2	0.5497940334407218	-0.0270326447162857	0.0316755778242508	-0.8534223074405772	0.3934251552211693	0.5778083440831173	age_bin (Yaza2022 Discovery)	-0.8534223074405772
ENSG00000004864	ENSG00000004864	SLC25A13	1.6797278808258602	-0.0351910099713239	0.0167072061474788	-2.106337209266689	0.035175071336264	0.1169135238867408	age_bin (Yaza2022 Discovery)	-2.106337209266697
ENSG00000127922	ENSG00000127922	SEM1	29.75171301685414	0.0214565492454844	0.0049841438537436	4.304961870104957	1.670144993764848e-05	0.0003015182703487	age_bin (Yaza2022 Discovery)	4.304961870105002
ENSG00000070669	ENSG00000070669	ASNS	0.6323558330842582	0.025401768266527	0.0255283334343787	0.9950421688052198	0.3197157555132373	0.5078545625740443	age_bin (Yaza2022 Discovery)	0.9950421688052203
ENSG00000284707	ENSG00000284707	RP5-1090P18.1	2.4728936363881755	0.0005121304203849	0.0176368578821878	0.0290375090509839	0.9768346753010188	0.9882979489424388	age_bin (Yaza2022 Discovery)	0.02903750905098135
ENSG00000164715	ENSG00000164715	LMTK2	0.6522324192320291	0.0131366723880674	0.0250907490891707	0.5235663686795746	0.6005801782516261	0.7444691792910781	age_bin (Yaza2022 Discovery)	0.5235663686795726
ENSG00000205356	ENSG00000205356	TECPR1	5.895635478447173	0.007148635209487	0.0094318172561624	0.7579276628601254	0.4484942887571684	0.6250560614332685	age_bin (Yaza2022 Discovery)	0.7579276628601287
ENSG00000196367	ENSG00000196367	TRRAP	2.7596429551338684	-0.0088080150339147	0.012533949954846	-0.7027325835547358	0.4822224177231795	0.6505344415365071	age_bin (Yaza2022 Discovery)	-0.7027325835547363
ENSG00000198742	ENSG00000198742	SMURF1	0.6796476566033255	0.0241956203905691	0.025911675162469	0.9337729127453168	0.3504210448513201	0.5386042219299261	age_bin (Yaza2022 Discovery)	0.9337729127453146
ENSG00000130429	ENSG00000130429	ARPC1B	93.17029962706556	-0.0074209745179274	0.0044047257158608	-1.6847756243267216	0.0920318695224984	0.2262018689341521	age_bin (Yaza2022 Discovery)	-1.684775624326734
ENSG00000106246	ENSG00000106246	PTCD1	1.1074932699295763	0.0183640781427077	0.0198703987744505	0.9241927326753172	0.3553859786771889	0.542319577946755	age_bin (Yaza2022 Discovery)	0.924192732675318
ENSG00000196652	ENSG00000196652	ZKSCAN5	0.4419303944535711	0.0497251260517255	0.0310148025793957	1.603270758355873	0.1088748894713859	0.2543223503300359	age_bin (Yaza2022 Discovery)	1.6032707583558754
ENSG00000221909	ENSG00000221909	FAM200A	0.5844588496281904	0.0601621930957639	0.0266570227728443	2.256898439425555	0.0240144215898095	0.0898175511342632	age_bin (Yaza2022 Discovery)	2.256898439425559
ENSG00000197343	ENSG00000197343	ZNF655	12.50342017407416	0.0039233068781316	0.0066072606217019	0.5937872142117864	0.5526544417649878	0.7081251711362423	age_bin (Yaza2022 Discovery)	0.5937872142117854
ENSG00000197037	ENSG00000197037	ZSCAN25	0.8262476342625009	-0.0105840768169122	0.0228344495644877	-0.4635135516195101	0.6429963034969586	0.7750999812021405	age_bin (Yaza2022 Discovery)	-0.4635135516195071
ENSG00000106258	ENSG00000106258	CYP3A5	2.2238610828715912	0.0279371857712828	0.0145264286290282	1.9231971246845792	0.0544552982351808	0.158909519313881	age_bin (Yaza2022 Discovery)	1.92319712468458
ENSG00000146833	ENSG00000146833	TRIM4	6.498384749113936	0.0317439512413153	0.008365316988554	3.794709905763232	0.0001478161824295	0.0019096313843231	age_bin (Yaza2022 Discovery)	3.7947099057632303
ENSG00000106261	ENSG00000106261	ZKSCAN1	6.854485012713279	0.0112315157071141	0.008233474793568	1.3641282676772413	0.1725271994827036	0.343145552831771	age_bin (Yaza2022 Discovery)	1.3641282676772355
ENSG00000166526	ENSG00000166526	ZNF3	3.097006489375656	0.0235631372950853	0.0125391339531566	1.8791678423016984	0.0602215790561884	0.1701712780754971	age_bin (Yaza2022 Discovery)	1.8791678423017022
ENSG00000166508	ENSG00000166508	MCM7	4.257881846631803	0.0148496429491771	0.0102240615746189	1.4524211186326503	0.1463845477153553	0.3072039353321006	age_bin (Yaza2022 Discovery)	1.4524211186326523
ENSG00000221838	ENSG00000221838	AP4M1	1.4174267501434732	0.0111249039312369	0.0187267679569203	0.5940642804369131	0.5524691204222356	0.7081024876285602	age_bin (Yaza2022 Discovery)	0.5940642804369132
ENSG00000213420	ENSG00000213420	GPC2	0.6059518219337094	-0.0206300794452424	0.0241591411090176	-0.8539243738901818	0.3931468935208638	0.5777871113859417	age_bin (Yaza2022 Discovery)	-0.8539243738901816
ENSG00000066923	ENSG00000066923	STAG3	1.6881593020343368	0.0073087745717711	0.0161629269731349	0.4521937507927499	0.6511294097404858	0.7807823421653938	age_bin (Yaza2022 Discovery)	0.45219375079274504
ENSG00000213413	ENSG00000213413	PVRIG	0.1769839623140972	0.0318443233797326	0.0470977140136997	0.6761331000156359	0.4989561429474646	1.0	age_bin (Yaza2022 Discovery)	0.6761331000156352
ENSG00000214300	ENSG00000214300	SPDYE3	0.2845358756920975	0.0648455551852042	0.0362842030203705	1.7871566628816098	0.073912171460989	0.1951471609774354	age_bin (Yaza2022 Discovery)	1.7871566628816107
ENSG00000121716	ENSG00000121716	PILRB	6.874640862459984	0.0298479070542174	0.0114311078482969	2.611112365514451	0.0090248235418083	0.04546853554248	age_bin (Yaza2022 Discovery)	2.6111123655144577
ENSG00000085514	ENSG00000085514	PILRA	0.2626174749839769	0.0399494135813216	0.0390530689206817	1.0229519647344594	0.3063305580591339	0.4928580569123915	age_bin (Yaza2022 Discovery)	1.0229519647344594
ENSG00000078487	ENSG00000078487	ZCWPW1	2.1927774155932327	0.02610530600743	0.0144535976250495	1.8061458942365205	0.0708955536914875	0.1896224665726034	age_bin (Yaza2022 Discovery)	1.806145894236529
ENSG00000146834	ENSG00000146834	MEPCE	3.6204747418851633	0.0369190076209961	0.0123188503264159	2.996952365094401	0.0027269332002711	0.0187965278572361	age_bin (Yaza2022 Discovery)	2.9969523650944034
ENSG00000160813	ENSG00000160813	PPP1R35	6.051177535230462	0.0270610326975196	0.0099316465450679	2.7247277251281288	0.0064354533326642	0.0354920770208349	age_bin (Yaza2022 Discovery)	2.724727725128139
ENSG00000240211	ENSG00000240211	PPP1R35-AS1	0.2282771328211086	0.0381793869494409	0.0429460854282812	0.8890073814340871	0.3739991127936043	0.5586843182449015	age_bin (Yaza2022 Discovery)	0.8890073814340876
ENSG00000185955	ENSG00000185955	C7orf61	0.1525122714805532	0.0738376815164231	0.047001797838059	1.5709544083999718	0.1161932391857835	1.0	age_bin (Yaza2022 Discovery)	1.570954408399973
ENSG00000205307	ENSG00000205307	SAP25	3.2388069002972504	-0.009117386396446	0.0123056706891506	-0.740909343891709	0.4587484096271049	0.6323976689410034	age_bin (Yaza2022 Discovery)	-0.7409093438917085
ENSG00000106336	ENSG00000106336	FBXO24	0.0714528219092158	0.0683533861890522	0.0655230962838478	1.0431953015917237	0.2968578490847705	1.0	age_bin (Yaza2022 Discovery)	1.0431953015917246
ENSG00000106333	ENSG00000106333	PCOLCE	0.5341196605926856	0.0329728052009965	0.029775600174087	1.107376677824009	0.2681311049782753	0.4533255645745757	age_bin (Yaza2022 Discovery)	1.1073766778240106
ENSG00000106327	ENSG00000106327	TFR2	0.3753842708578471	0.0736353268936254	0.0348117160712015	2.1152455323666497	0.0344090260672408	0.1150007362508378	age_bin (Yaza2022 Discovery)	2.1152455323666532
ENSG00000146830	ENSG00000146830	GIGYF1	5.7423448292329535	0.0276521651836284	0.010594949590822	2.6099383434143224	0.0090558542869886	0.0455649733582547	age_bin (Yaza2022 Discovery)	2.609938343414339
ENSG00000196411	ENSG00000196411	EPHB4	0.0837495808793305	0.0447961301020682	0.0600365762922007	0.746147313331851	0.4555784309536561	1.0	age_bin (Yaza2022 Discovery)	0.74614731333185
ENSG00000236305	ENSG00000236305	SLC12A9-AS1	0.4779457860440334	-0.0184668216894122	0.0284682690197173	-0.6486808761228847	0.5165446678716274	0.6795492921500615	age_bin (Yaza2022 Discovery)	-0.6486808761228848
ENSG00000205277	ENSG00000205277	MUC12	0.1133801424401136	0.0087224958542442	0.0609303073147146	0.143155290669899	0.8861675389295768	1.0	age_bin (Yaza2022 Discovery)	0.14315529066989832
ENSG00000227053	ENSG00000227053	MUC12-AS1	0.9569041859099956	0.1034211599060815	0.025473584040681	4.059937531401903	4.908584665566356e-05	0.0007472546277363	age_bin (Yaza2022 Discovery)	4.05993753140191
ENSG00000169871	ENSG00000169871	TRIM56	14.13699784102231	0.0360840400512866	0.0069191239802858	5.215116849199144	1.8370139792077426e-07	5.879140572093263e-06	age_bin (Yaza2022 Discovery)	5.215116849199184
ENSG00000106404	ENSG00000106404	CLDN15	1.9624218120518784	0.0357224065858708	0.0154720238679253	2.308838642624254	0.0209525368160532	0.0816549739662519	age_bin (Yaza2022 Discovery)	2.3088386426242598
ENSG00000128581	ENSG00000128581	IFT22	1.1783754989566393	-0.0077476976301085	0.0188121221234624	-0.4118460203086607	0.6804522878539077	0.8028773350303929	age_bin (Yaza2022 Discovery)	-0.41184602030866063
ENSG00000257923	ENSG00000257923	CUX1	4.070650163019225	-0.0096154582869312	0.0111569233339104	-0.8618378023362419	0.38877677951322	0.5727593740378719	age_bin (Yaza2022 Discovery)	-0.861837802336235
ENSG00000272219	ENSG00000272219	CTB-181H17.1	0.5939727134160019	-0.0246366227973088	0.0280228874120778	-0.8791607529597543	0.3793141210002841	0.5637335107003344	age_bin (Yaza2022 Discovery)	-0.8791607529597565
ENSG00000160999	ENSG00000160999	SH2B2	0.159061939450633	0.0172400383628163	0.0511957482858187	0.3367474632183821	0.7363072803929444	1.0	age_bin (Yaza2022 Discovery)	0.33674746321838245
ENSG00000128563	ENSG00000128563	PRKRIP1	5.0386746645102845	0.0167599032178501	0.0094067164660841	1.7816953746057795	0.0747989215928728	0.1966934604849619	age_bin (Yaza2022 Discovery)	1.7816953746057829
ENSG00000160991	ENSG00000160991	ORAI2	5.578843071531312	0.0047443684345625	0.0105125576458311	0.4513048674167318	0.6517698372540816	0.7814393862579445	age_bin (Yaza2022 Discovery)	0.45130486741672665
ENSG00000170667	ENSG00000170667	RASA4B	0.79875711355813	0.0218418012431531	0.0221807433634097	0.984719082011664	0.3247620769772277	0.5122110861266748	age_bin (Yaza2022 Discovery)	0.9847190820116636
ENSG00000285437	ENSG00000285437	POLR2J3_ENSG00000285437	47.0385570183754	0.0014039809060977	0.0079757512602232	0.1760311800469162	0.8602694467790328	0.920769423715344	age_bin (Yaza2022 Discovery)	0.17603118004690754
ENSG00000105808	ENSG00000105808	RASA4	0.3880236687775829	0.071557237861383	0.0305649930395096	2.341150144182431	0.0192244341772621	0.0767388864800723	age_bin (Yaza2022 Discovery)	2.3411501441824343
ENSG00000279168	ENSG00000279168	RP11-514P8.10	0.2882308987880534	0.0419774474262889	0.0372435209582452	1.127107382606255	0.2596970823582596	0.4447964015497538	age_bin (Yaza2022 Discovery)	1.1271073826062536
ENSG00000267368	ENSG00000267368	UPK3BL1	8.767336236198929	0.0268343102043909	0.0136067609680941	1.972130639122232	0.0485946951103906	0.1466344924956037	age_bin (Yaza2022 Discovery)	1.972130639122235
ENSG00000228049	ENSG00000228049	POLR2J2	2.450465251015961	-0.0095113172056404	0.0190518995996404	-0.499231961406093	0.6176159807678718	0.7581562132838939	age_bin (Yaza2022 Discovery)	-0.49923196140609116
ENSG00000222011	ENSG00000222011	FAM185A	0.9524246914205572	0.0152974897771266	0.0208220011242759	0.7346791351044374	0.4625349303634157	0.6357503866342118	age_bin (Yaza2022 Discovery)	0.7346791351044355
ENSG00000161040	ENSG00000161040	FBXL13	0.1041504285996378	0.0363059227769553	0.0572308362273375	0.6343769403043082	0.5258348549689109	1.0	age_bin (Yaza2022 Discovery)	0.6343769403043079
ENSG00000161048	ENSG00000161048	NAPEPLD	1.3818514200088896	-0.0274202307622773	0.0163617133727658	-1.675877711433235	0.0937621483202418	0.2290909170496596	age_bin (Yaza2022 Discovery)	-1.6758777114332346
ENSG00000237513	ENSG00000237513	RP11-325F22.2	0.9560461742593988	0.0350943548887827	0.0245831457168987	1.427577873594038	0.1534133960192357	0.3168393505173607	age_bin (Yaza2022 Discovery)	1.427577873594041
ENSG00000228393	ENSG00000228393	LINC01004	1.190992380781912	0.0591226219971016	0.020261666722234	2.917954520109818	0.0035233573529304	0.0228871085866988	age_bin (Yaza2022 Discovery)	2.917954520109829
ENSG00000239569	ENSG00000239569	KMT2E-AS1	9.57117456558405	0.0235257858865839	0.0082529380059152	2.8505952510151045	0.0043637478039638	0.0266396713841696	age_bin (Yaza2022 Discovery)	2.8505952510151
ENSG00000005483	ENSG00000005483	KMT2E	47.919444255735634	0.0123328412381242	0.0044889447232127	2.7473809544479413	0.0060073312718077	0.0338147514427074	age_bin (Yaza2022 Discovery)	2.747380954447951
ENSG00000272918	ENSG00000272918	CTB-152G17.6	1.0930665545995326	0.0247791127703843	0.0198511145058112	1.248247939083239	0.2119402730169843	0.3904120118417784	age_bin (Yaza2022 Discovery)	1.2482479390832428
ENSG00000135249	ENSG00000135249	RINT1	1.3070425579985574	0.0163950734917128	0.0183128658557847	0.895276229336543	0.3706394439761949	0.5558028161383026	age_bin (Yaza2022 Discovery)	0.89527622933654
ENSG00000146776	ENSG00000146776	ATXN7L1	3.672728870876258	0.033516161185262	0.0112424313853509	2.981219990271318	0.0028710246756204	0.0195623286163847	age_bin (Yaza2022 Discovery)	2.981219990271339
ENSG00000128536	ENSG00000128536	CDHR3	0.6585829636076341	0.0415645190287608	0.0261779682442445	1.5877671880780602	0.1123389936609137	0.2590480779042196	age_bin (Yaza2022 Discovery)	1.5877671880780586
ENSG00000105835	ENSG00000105835	NAMPT	14.089243271138637	0.0104864339660529	0.0100257324227176	1.0459519089389724	0.2955832363826705	0.4820671933543532	age_bin (Yaza2022 Discovery)	1.0459519089389804
ENSG00000273320	ENSG00000273320	RP11-22N19.2	0.2706104564204559	0.072145768149911	0.0399877976016187	1.8041945912767776	0.0712008069585757	0.1900931864807891	age_bin (Yaza2022 Discovery)	1.8041945912767787
ENSG00000253276	ENSG00000253276	CCDC71L	1.0962482046283497	0.0208259213030919	0.0228384395993733	0.9118802189823592	0.3618317756575659	0.5488539807057047	age_bin (Yaza2022 Discovery)	0.9118802189823588
ENSG00000105851	ENSG00000105851	PIK3CG	1.9304919277089283	-0.0211831372581482	0.0164517123160295	-1.287594680190752	0.197887092139781	0.373452767810813	age_bin (Yaza2022 Discovery)	-1.287594680190748
ENSG00000005249	ENSG00000005249	PRKAR2B	0.0866022653538598	0.0620379593899679	0.0644175778481688	0.963059485660736	0.3355176718966624	1.0	age_bin (Yaza2022 Discovery)	0.9630594856607365
ENSG00000272072	ENSG00000272072	CTA-363E19.2	0.0555865746165835	0.0414242866262185	0.0869041984485485	0.476666114707263	0.6335998957851624	1.0	age_bin (Yaza2022 Discovery)	0.47666611470726217
ENSG00000164597	ENSG00000164597	COG5	2.7041063563503744	0.0231795024526611	0.0140609911889671	1.6484970469826332	0.0992507161753624	0.238229915047056	age_bin (Yaza2022 Discovery)	1.6484970469826339
ENSG00000288558	ENSG00000288558	DUS4L-BCAP29	0.3392227625298756	-0.0046839345912083	0.0360702894490568	-0.129855752830141	0.8966805519153109	0.9427639280305246	age_bin (Yaza2022 Discovery)	-0.12985575283013928
ENSG00000272854	ENSG00000272854	RP4-593H12.1	0.1136320263578376	0.0691559503404615	0.0646245627974219	1.0701186568525665	0.284565902295271	1.0	age_bin (Yaza2022 Discovery)	1.0701186568525671
ENSG00000075790	ENSG00000075790	BCAP29	0.5151045380765885	0.0360566980027064	0.0289249156950088	1.2465619047224494	0.2125581773917146	0.3909604341662223	age_bin (Yaza2022 Discovery)	1.246561904722448
ENSG00000233705	ENSG00000233705	SLC26A4-AS1	0.0807092307925717	0.0409461023272925	0.0648961328266651	0.6309482636917346	0.5280743529588008	1.0	age_bin (Yaza2022 Discovery)	0.6309482636917341
ENSG00000241764	ENSG00000241764	AC002467.7	0.8358770279568742	0.0181233266925286	0.0228858551749909	0.7919007856142228	0.4284185288654787	0.608865963058777	age_bin (Yaza2022 Discovery)	0.7919007856142218
ENSG00000091136	ENSG00000091136	LAMB1	0.9518524665221688	0.0790351890691451	0.0282644053354294	2.7962799192549985	0.0051694605471573	0.0302695003380231	age_bin (Yaza2022 Discovery)	2.7962799192549994
ENSG00000273055	ENSG00000273055	CTB-13F3.1	0.221069835119507	-0.0037227267606821	0.0409758517421447	-0.0908517236959166	0.927610410386785	0.9604632790879836	age_bin (Yaza2022 Discovery)	-0.09085172369591482
ENSG00000177683	ENSG00000177683	THAP5	4.77018436599043	0.0470376281173931	0.0106349058991183	4.422947279796119	9.736350610519204e-06	0.0001908385241398	age_bin (Yaza2022 Discovery)	4.42294727979613
ENSG00000173114	ENSG00000173114	LRRN3	3.3247674351714838	-0.3034173324957713	0.0232432469367303	-13.053999439996208	6.029700973171008e-39	1.0188988704464369e-35	age_bin (Yaza2022 Discovery)	-13.053999439996225
ENSG00000006652	ENSG00000006652	IFRD1	13.950145324512764	0.0220355220700754	0.0088778878873289	2.482068071790563	0.0130622319451851	0.0584548716657145	age_bin (Yaza2022 Discovery)	2.482068071790581
ENSG00000181016	ENSG00000181016	LSMEM1	0.1150324481275636	0.0591043137843274	0.0587940571310144	1.0052770070386805	0.3147634835099571	1.0	age_bin (Yaza2022 Discovery)	1.0052770070386814
ENSG00000146802	ENSG00000146802	TMEM168	2.7389268101198248	0.0387675963156429	0.012984780753425	2.985618090272101	0.0028300584345562	0.0193456017100047	age_bin (Yaza2022 Discovery)	2.985618090272118
ENSG00000164603	ENSG00000164603	BMT2	1.7452239445350048	-0.0102242111249471	0.0164447215552771	-0.6217320913935527	0.5341180461887514	0.6939061173147122	age_bin (Yaza2022 Discovery)	-0.6217320913935546
ENSG00000164604	ENSG00000164604	GPR85	0.1093784181445904	0.0717495352497557	0.0554144459689537	1.2947803410315395	0.1953960155578137	1.0	age_bin (Yaza2022 Discovery)	1.2947803410315397
ENSG00000214194	ENSG00000214194	SMIM30	7.6270687348098045	0.0015540497619414	0.0085828114194434	0.1810653509665693	0.8563162809536085	0.9189262888221856	age_bin (Yaza2022 Discovery)	0.18106535096656953
ENSG00000135272	ENSG00000135272	MDFIC	8.306387746802859	0.0721654201829867	0.0095511415748919	7.555685319616143	4.166601022177127e-14	4.046392188089029e-12	age_bin (Yaza2022 Discovery)	7.5556853196162015
ENSG00000135269	ENSG00000135269	TES	10.975261548681834	-0.0104110783809702	0.0070554634729951	-1.4756051704921551	0.1400499162931824	0.2982812560527095	age_bin (Yaza2022 Discovery)	-1.4756051704921682
ENSG00000214188	ENSG00000214188	ST7-OT4	0.1032405664320056	0.0100776061751613	0.062338805074556	0.1616586356300658	0.8715746799742953	1.0	age_bin (Yaza2022 Discovery)	0.16165863563006508
ENSG00000128534	ENSG00000128534	LSM8	30.06487048818078	0.0302511156637572	0.0049381690340663	6.125978162162425	9.012816793351447e-10	4.881364685065793e-08	age_bin (Yaza2022 Discovery)	6.125978162162491
ENSG00000071243	ENSG00000071243	ING3	6.241761969689494	-0.0084111235807851	0.0090173229319257	-0.9327739113130438	0.3509367139218449	0.5390848606765282	age_bin (Yaza2022 Discovery)	-0.9327739113130395
ENSG00000008311	ENSG00000008311	AASS	1.0460673043718445	0.0299854433453122	0.022927848070795	1.307817604719175	0.190935181558001	0.3655588826158057	age_bin (Yaza2022 Discovery)	1.3078176047191719
ENSG00000146809	ENSG00000146809	ASB15	0.4192287553730554	0.0472593480681849	0.0358026409623308	1.3199961454773137	0.1868363049154466	0.3604063790480842	age_bin (Yaza2022 Discovery)	1.3199961454773155
ENSG00000106299	ENSG00000106299	WASL	1.608767055075767	0.0088158105740431	0.0174499385435533	0.5052058236216572	0.613414280441589	0.7542915522414475	age_bin (Yaza2022 Discovery)	0.5052058236216546
ENSG00000128513	ENSG00000128513	POT1	1.4347237662194294	0.0271091456491996	0.0169741662680007	1.5970826031264425	0.1102472955353073	0.2558306509139829	age_bin (Yaza2022 Discovery)	1.597082603126442
ENSG00000224897	ENSG00000224897	POT1-AS1	0.4738895432299672	0.0572324555102947	0.0265501956911842	2.155632153374233	0.0311123997929166	0.1078214380026058	age_bin (Yaza2022 Discovery)	2.155632153374234
ENSG00000048405	ENSG00000048405	ZNF800	8.85477288404958	0.0112494509880791	0.0079119403003721	1.4218321373772178	0.1550749876218761	0.3188467395239548	age_bin (Yaza2022 Discovery)	1.4218321373772294
ENSG00000279078	ENSG00000279078	SND1-IT1	2.7453844032886248	0.0268748012714329	0.0134221252088469	2.002276156216966	0.0452550389539397	0.1397162911920365	age_bin (Yaza2022 Discovery)	2.0022761562169724
ENSG00000106344	ENSG00000106344	RBM28	3.3747320795908986	0.0205855433020186	0.0118604637806653	1.735644042484806	0.0826267933913973	0.2107195222951753	age_bin (Yaza2022 Discovery)	1.7356440424848105
ENSG00000135245	ENSG00000135245	HILPDA	0.5705512844149461	0.007896207403138	0.0278087497252133	0.2839468685634148	0.7764510981017511	0.8698270124451994	age_bin (Yaza2022 Discovery)	0.2839468685634134
ENSG00000165055	ENSG00000165055	METTL2B	2.7577776609494142	0.0050052969734457	0.0130777672494589	0.3827332967447354	0.7019175236167452	0.8187994794206496	age_bin (Yaza2022 Discovery)	0.3827332967447327
ENSG00000273270	ENSG00000273270	RP11-212P7.2	1.1246544056120698	0.0318575101042669	0.0206242283135574	1.5446643442812034	0.1224274736131128	0.2743011733113737	age_bin (Yaza2022 Discovery)	1.5446643442812
ENSG00000271553	ENSG00000271553	RP11-274B21.10	0.2385853085283217	0.0805168762222952	0.044043574944501	1.8281185467745056	0.0675317620127796	0.1835239167725876	age_bin (Yaza2022 Discovery)	1.8281185467745056
ENSG00000205085	ENSG00000205085	FAM71F2	0.4334119033541966	0.0414087507598825	0.0328438995159025	1.2607744929871372	0.2073901061482735	0.3852768264834572	age_bin (Yaza2022 Discovery)	1.2607744929871387
ENSG00000128595	ENSG00000128595	CALU	3.3396628617812745	-0.0121934763491323	0.0123663523477935	-0.9860204534207666	0.3241230761344855	0.5117764661297455	age_bin (Yaza2022 Discovery)	-0.9860204534207659
ENSG00000128596	ENSG00000128596	CCDC136	0.5575738746577832	-0.00894142939539	0.0281066257651189	-0.3181253228371027	0.750389875811191	0.8519274470207945	age_bin (Yaza2022 Discovery)	-0.3181253228370999
ENSG00000135253	ENSG00000135253	KCP	0.3285585090891023	0.0361824095074915	0.0363412187046411	0.9956300530689306	0.3194299270767349	0.5074959484526764	age_bin (Yaza2022 Discovery)	0.9956300530689325
ENSG00000128604	ENSG00000128604	IRF5	0.3027748112460662	0.0260109475135862	0.0399779264655779	0.6506327319397711	0.5152835958184494	0.6789177510332054	age_bin (Yaza2022 Discovery)	0.6506327319397704
ENSG00000064419	ENSG00000064419	TNPO3	4.469636395109576	0.0090095613134639	0.010189878789383	0.8841676628039037	0.3766057117927053	0.5613870252181664	age_bin (Yaza2022 Discovery)	0.8841676628039098
ENSG00000158457	ENSG00000158457	TSPAN33	0.1610655813753406	0.0296022940310551	0.0461586702837664	0.6413160051854003	0.5213173925790656	1.0	age_bin (Yaza2022 Discovery)	0.6413160051854
ENSG00000158467	ENSG00000158467	AHCYL2	0.4964743246468132	0.0468922299924743	0.0293439241979916	1.5980217804571522	0.1100381298870105	0.2555558437095525	age_bin (Yaza2022 Discovery)	1.598021780457154
ENSG00000240204	ENSG00000240204	SMKR1	1.105704441821772	-0.0605288360028698	0.0238508714188779	-2.537803962791958	0.0111550450603875	0.0521577065385803	age_bin (Yaza2022 Discovery)	-2.5378039627919584
ENSG00000273329	ENSG00000273329	RP11-448A19.1	0.8788879969609594	0.0065392396979136	0.0219838471458951	0.2974565668381937	0.7661179627174708	0.8620229946730471	age_bin (Yaza2022 Discovery)	0.29745656683819466
ENSG00000106459	ENSG00000106459	NRF1	1.384638469945617	0.0057713407690395	0.0175501387964501	0.3288487251284242	0.7422700320455422	0.8476872639921987	age_bin (Yaza2022 Discovery)	0.3288487251284235
ENSG00000186591	ENSG00000186591	UBE2H	5.122126605550428	-0.0155679965387038	0.0099294167343851	-1.5678661652695616	0.1169123694723355	0.2661796307388204	age_bin (Yaza2022 Discovery)	-1.5678661652695636
ENSG00000244036	ENSG00000244036	RP11-306G20.1	0.2986197912037346	0.0307093472216095	0.0372028879118728	0.8254560047691618	0.4091127503904742	0.5928977063549086	age_bin (Yaza2022 Discovery)	0.8254560047691626
ENSG00000128607	ENSG00000128607	KLHDC10	1.464578364862049	0.0265143425643489	0.0182863128873613	1.449955643199918	0.1470708890046066	0.3081850052579171	age_bin (Yaza2022 Discovery)	1.4499556431999177
ENSG00000229196	ENSG00000229196	RP11-775D22.2	0.1600330789993006	0.1277954183377371	0.0448204483263345	2.8512748780928687	0.0043544308323099	1.0	age_bin (Yaza2022 Discovery)	2.8512748780928683
ENSG00000146842	ENSG00000146842	TMEM209	3.0985195821792666	0.0202405383313587	0.0121428559951537	1.666868020129426	0.0955406511342975	0.2318939848990749	age_bin (Yaza2022 Discovery)	1.666868020129436
ENSG00000158525	ENSG00000158525	CPA5	1.4403611481163463	-0.1368777600422892	0.0404642060942263	-3.382687398426921	0.0007178028643629	0.0065493697635016	age_bin (Yaza2022 Discovery)	-3.3826873984269223
ENSG00000106477	ENSG00000106477	CEP41	1.2302708509871911	-0.0088767036323015	0.0176178910931913	-0.5038459816414714	0.6143696126838609	0.7550378342756208	age_bin (Yaza2022 Discovery)	-0.5038459816414711
ENSG00000286214	ENSG00000286214	COPG2IT1	0.2512746630811752	0.0220261219346632	0.0386022870722917	0.5705911127341812	0.5682768442504716	0.7206019896551455	age_bin (Yaza2022 Discovery)	0.5705911127341807
ENSG00000285106	ENSG00000285106	RP11-36B6.2	0.7872088477868279	0.0986210649839785	0.0248175083615436	3.9738503780177385	7.071999806828274e-05	0.0010144537583682	age_bin (Yaza2022 Discovery)	3.973850378017742
ENSG00000233559	ENSG00000233559	LINC00513	9.61984209575738	0.0769740168610332	0.0104289496709994	7.380802409573448	1.573383656944644e-13	1.3993177386868731e-11	age_bin (Yaza2022 Discovery)	7.380802409573506
ENSG00000226380	ENSG00000226380	AC058791.1	1.5135297403856531	0.0701223621742214	0.0195125345388356	3.593708548454202	0.000326004487261	0.0035586717220526	age_bin (Yaza2022 Discovery)	3.5937085484542037
ENSG00000271204	ENSG00000271204	RP11-138A9.1	13.514118392669044	0.0960387606726553	0.0100881303361433	9.519976197033412	1.732187330535677e-21	3.4845835132609373e-19	age_bin (Yaza2022 Discovery)	9.519976197033452
ENSG00000273319	ENSG00000273319	RP11-138A9.2	15.188992380101295	0.1006062111252811	0.0100403085514252	10.020231012820846	1.2421227346450982e-23	3.3853854790375602e-21	age_bin (Yaza2022 Discovery)	10.020231012820844
ENSG00000231721	ENSG00000231721	LINC-PINT	42.58115213775689	0.0434180005684558	0.0062492883980001	6.9476711272199045	3.71365465698106e-12	3.016987326618556e-10	age_bin (Yaza2022 Discovery)	6.947671127219932
ENSG00000128585	ENSG00000128585	MKLN1	4.921331155468267	0.0244948694740513	0.0097236258595431	2.519108594661856	0.0117652364657014	0.0542009176110747	age_bin (Yaza2022 Discovery)	2.5191085946618563
ENSG00000236753	ENSG00000236753	MKLN1-AS	0.4881176856328741	0.0587367894233489	0.0280960257318129	2.090572879737989	0.0365663689757513	0.1203073409174934	age_bin (Yaza2022 Discovery)	2.090572879737995
ENSG00000221866	ENSG00000221866	PLXNA4	0.1893775190477988	0.0844075901378737	0.0465203436541678	1.814423185807902	0.0696125988338944	1.0	age_bin (Yaza2022 Discovery)	1.814423185807905
ENSG00000205060	ENSG00000205060	SLC35B4	1.581125855796073	0.0177718536266169	0.0170207057226237	1.044131419474268	0.2964245910572691	0.4832126895317127	age_bin (Yaza2022 Discovery)	1.0441314194742692
ENSG00000273297	ENSG00000273297	RP11-38M8.1	0.0935152153544873	0.0899201032022434	0.063778113712374	1.409889662271361	0.1585722656355973	1.0	age_bin (Yaza2022 Discovery)	1.4098896622713604
ENSG00000122786	ENSG00000122786	CALD1	0.4030497537852268	0.1139513112201147	0.0365844995352857	3.114742928496498	0.0018410528585854	0.0139883593544857	age_bin (Yaza2022 Discovery)	3.1147429284965025
ENSG00000286458	ENSG00000286458	RP11-221G19.1	0.2788545379587026	0.0241032663552433	0.034610180681981	0.6964212806838126	0.4861650397474364	0.6536614291575573	age_bin (Yaza2022 Discovery)	0.696421280683811
ENSG00000146856	ENSG00000146856	AGBL3	0.3562706728532249	0.0348573046686111	0.0316461082103144	1.101472081083579	0.2706912490059766	0.4562278800820859	age_bin (Yaza2022 Discovery)	1.101472081083578
ENSG00000272941	ENSG00000272941	RP11-134L10.1	0.1014202769613566	0.0649529157814379	0.0543223576811808	1.1956939748942437	0.2318160034457761	1.0	age_bin (Yaza2022 Discovery)	1.1956939748942432
ENSG00000287733	ENSG00000287733	RP11-134L10.2	1.809433734132996	0.0618637823178096	0.0170565367316739	3.626983794601687	0.0002867512832231	0.0032047111004656	age_bin (Yaza2022 Discovery)	3.6269837946016836
ENSG00000105875	ENSG00000105875	WDR91	1.0428757181546653	0.0232477024013066	0.0194941805950098	1.1925457593871671	0.2330473194029163	0.4148716999000656	age_bin (Yaza2022 Discovery)	1.1925457593871702
ENSG00000080802	ENSG00000080802	CNOT4	12.020549720569107	0.0023590843851911	0.0064215159789714	0.3673718780606387	0.7133416453590113	0.8278878518733911	age_bin (Yaza2022 Discovery)	0.367371878060635
ENSG00000155561	ENSG00000155561	NUP205	1.2546136062718722	0.0393654481672929	0.0183433917971261	2.146028858930022	0.0318706763253898	0.1091067035142703	age_bin (Yaza2022 Discovery)	2.1460288589300247
ENSG00000224746	ENSG00000224746	AC015987.1	0.4445417082286025	0.0560409785634201	0.0318810639746866	1.7578139364456684	0.0787791732602347	0.2040482019852003	age_bin (Yaza2022 Discovery)	1.7578139364456702
ENSG00000105887	ENSG00000105887	MTPN	13.648026364582986	0.0019409250934513	0.0065723321731058	0.2953175588710596	0.7677513043257715	0.8631710938454349	age_bin (Yaza2022 Discovery)	0.2953175588710549
ENSG00000182158	ENSG00000182158	CREB3L2	3.55887987893606	0.0245474964481852	0.0129388505838156	1.8971929762362387	0.0578024735206827	0.1657438958286797	age_bin (Yaza2022 Discovery)	1.8971929762362454
ENSG00000122779	ENSG00000122779	TRIM24	1.3860414772714378	0.0159565514990655	0.0176986897513943	0.9015668234880742	0.3672870214193289	0.5529419867011004	age_bin (Yaza2022 Discovery)	0.9015668234880746
ENSG00000105939	ENSG00000105939	ZC3HAV1	27.124345258304967	0.0072554831461598	0.007021705918466	1.033293508786664	0.3014665640811673	0.4878550086040573	age_bin (Yaza2022 Discovery)	1.0332935087866613
ENSG00000157741	ENSG00000157741	UBN2	1.8764325851992527	-0.0057126227152985	0.0158040639275264	-0.361465426962027	0.7177515456073441	0.8312497229210901	age_bin (Yaza2022 Discovery)	-0.36146542696202705
ENSG00000146963	ENSG00000146963	LUC7L2	11.911856559393804	0.0139976869394709	0.0070967644509099	1.972404049239116	0.0485634999693919	0.1465927156989611	age_bin (Yaza2022 Discovery)	1.9724040492391162
ENSG00000273391	ENSG00000273391	RP11-634H22.1	0.6620905391813449	0.0282785753371309	0.0257757485302169	1.0971000630293986	0.2725976526896265	0.4585973448283483	age_bin (Yaza2022 Discovery)	1.097100063029399
ENSG00000064393	ENSG00000064393	HIPK2	3.2885560847894277	-0.0296656732414347	0.0114151927260088	-2.598788645402653	0.0093553354998512	0.0463217483799848	age_bin (Yaza2022 Discovery)	-2.5987886454026596
ENSG00000006459	ENSG00000006459	KDM7A	3.5207695961619807	-0.004822072691924	0.0114838111493177	-0.4199017755713064	0.6745572106111954	0.7988973748884203	age_bin (Yaza2022 Discovery)	-0.41990177557130054
ENSG00000260231	ENSG00000260231	KDM7A-DT	0.7465018570357991	0.016341722900841	0.022125119610364	0.7386049516851505	0.4601469165518697	0.6338748423183709	age_bin (Yaza2022 Discovery)	0.7386049516851468
ENSG00000157800	ENSG00000157800	SLC37A3	3.0553752238390888	0.0098451580188483	0.0120984006139634	0.8137569859842055	0.4157841811630424	0.5971944072493062	age_bin (Yaza2022 Discovery)	0.813756985984204
ENSG00000146955	ENSG00000146955	RAB19	0.2854596285715257	0.0282408497957785	0.0365551627395113	0.7725543447041996	0.4397861729631096	0.6180385937572007	age_bin (Yaza2022 Discovery)	0.7725543447041988
ENSG00000090266	ENSG00000090266	NDUFB2	53.506655287124495	-0.0105090948500337	0.0039059108660399	-2.690561871599611	0.0071331806498834	0.0385593367311997	age_bin (Yaza2022 Discovery)	-2.690561871599644
ENSG00000240889	ENSG00000240889	NDUFB2-AS1	0.9849949153106732	0.0019531468461065	0.0220882609418677	0.0884246546727644	0.9295391664483696	0.9617531738087528	age_bin (Yaza2022 Discovery)	0.08842465467276164
ENSG00000157764	ENSG00000157764	BRAF	9.326007410908543	0.010139967977582	0.0078050734044739	1.2991508794484512	0.1938921550071877	0.3686306970422432	age_bin (Yaza2022 Discovery)	1.2991508794484532
ENSG00000090263	ENSG00000090263	MRPS33	17.913488980646253	0.0207269005584435	0.005477275606662	3.784162427983948	0.0001542270805919	0.0019713534098663	age_bin (Yaza2022 Discovery)	3.7841624279839796
ENSG00000006530	ENSG00000006530	AGK	1.960562980663885	0.0258610533952009	0.015446585394605	1.6742246091639967	0.0940864647333582	0.2295514122241247	age_bin (Yaza2022 Discovery)	1.6742246091639996
ENSG00000244701	ENSG00000244701	RP5-894A10.2	0.8805764213385708	0.0229939346837907	0.0214437866548898	1.072288913047332	0.2835902849907245	0.4705526940075866	age_bin (Yaza2022 Discovery)	1.0722889130473334
ENSG00000257093	ENSG00000257093	DENND11	2.1458069735197145	0.0098551185255338	0.0141110391613425	0.6983977872113142	0.4849284598260793	0.6525441621473203	age_bin (Yaza2022 Discovery)	0.6983977872113141
ENSG00000228775	ENSG00000228775	WEE2-AS1	0.1111319888296047	0.0490637487916853	0.0505817475200083	0.9699891996075748	0.3320518756681591	1.0	age_bin (Yaza2022 Discovery)	0.9699891996075751
ENSG00000127364	ENSG00000127364	TAS2R4	0.4333562017666374	0.0441076217296441	0.0303048677195001	1.455463265436477	0.1455410528128905	0.3061943115577968	age_bin (Yaza2022 Discovery)	1.4554632654364772
ENSG00000237702	ENSG00000237702	TRBV3-1	0.5975070123735085	0.0871608328911364	0.034618150014818	2.517778473252556	0.011809757227007	0.0543763699242411	age_bin (Yaza2022 Discovery)	2.517778473252555
ENSG00000211734	ENSG00000211734	TRBV5-1	0.1325497673212774	0.0774024978267688	0.0528904886842701	1.463448339243436	0.1433447397921672	1.0	age_bin (Yaza2022 Discovery)	1.4634483392434356
ENSG00000211706	ENSG00000211706	TRBV6-1	0.0550550293606905	0.0220295352623445	0.1005874958706326	0.2190086856389893	0.8266432818470619	1.0	age_bin (Yaza2022 Discovery)	0.21900868563898918
ENSG00000283063	ENSG00000283063	TRBV6-2	0.3337327081346475	-0.0343762978152832	0.0407120420908331	-0.8443766524554532	0.3984589647630204	0.5827053769485786	age_bin (Yaza2022 Discovery)	-0.8443766524554541
ENSG00000282939	ENSG00000282939	TRBV7-2	0.1849318644346038	0.106845051276848	0.0637638919168417	1.6756356625187017	0.093809578951388	1.0	age_bin (Yaza2022 Discovery)	1.6756356625187028
ENSG00000211716	ENSG00000211716	TRBV9	0.1009610299032599	0.0623318593358365	0.0664556777274049	0.9379463345707806	0.3482719898298753	1.0	age_bin (Yaza2022 Discovery)	0.9379463345707807
ENSG00000278030	ENSG00000278030	TRBV7-9	0.0664140606110569	0.0805622293306532	0.0831594286243168	0.9687684326765068	0.3326607400611225	1.0	age_bin (Yaza2022 Discovery)	0.9687684326765065
ENSG00000275743	ENSG00000275743	TRBV14	1.2456025743899994	0.0438824665749157	0.0346788463621238	1.265395801137262	0.2057294796376778	0.3834565130065608	age_bin (Yaza2022 Discovery)	1.2653958011372628
ENSG00000276557	ENSG00000276557	TRBV18	0.1138099798336867	0.0288272314313642	0.0559726182419043	0.5150238158732865	0.606536377792968	1.0	age_bin (Yaza2022 Discovery)	0.5150238158732852
ENSG00000211746	ENSG00000211746	TRBV19	0.0781668012111669	0.0623860876994599	0.0635304731713735	0.9819868259311314	0.3261063384778394	1.0	age_bin (Yaza2022 Discovery)	0.9819868259311304
ENSG00000211747	ENSG00000211747	TRBV20-1	0.1537772902730907	0.0468192755887306	0.0544396453202284	0.8600216866463266	0.389777088144201	1.0	age_bin (Yaza2022 Discovery)	0.8600216866463261
ENSG00000251578	ENSG00000251578	TRBV21-1	0.2611539850747231	0.012092176605031	0.0395307560562243	0.3058928745969953	0.759686211342362	0.8580618841766372	age_bin (Yaza2022 Discovery)	0.3058928745969945
ENSG00000211750	ENSG00000211750	TRBV24-1	0.0785577263133519	0.0264912677358325	0.0682442772190697	0.3881829922645877	0.6978806184831355	1.0	age_bin (Yaza2022 Discovery)	0.3881829922645876
ENSG00000211753	ENSG00000211753	TRBV28	1.6031551947604317	-0.0200464118810553	0.0255976596887208	-0.7831345570192276	0.4335481000657577	0.6129598221980568	age_bin (Yaza2022 Discovery)	-0.7831345570192275
ENSG00000232869	ENSG00000232869	TRBV29-1	0.1052590895051542	0.0442420339947693	0.0759921515993145	0.5821921483161216	0.5604372614770177	1.0	age_bin (Yaza2022 Discovery)	0.5821921483161216
ENSG00000211751	ENSG00000211751	TRBC1	143.15512267935657	0.0025329681138297	0.0057182260191701	0.4429639726268353	0.6577917939130773	0.786204960641051	age_bin (Yaza2022 Discovery)	0.4429639726268315
ENSG00000211772	ENSG00000211772	TRBC2	172.95220898233427	-0.0025096999685792	0.0044241220901066	-0.5672763810455195	0.5705264212882938	0.7221539675602687	age_bin (Yaza2022 Discovery)	-0.5672763810455168
ENSG00000106123	ENSG00000106123	EPHB6	4.68537053987215	0.0023304452762252	0.0117825837843158	0.1977872866329558	0.8432114934746264	0.9110743216665728	age_bin (Yaza2022 Discovery)	0.19778728663294845
ENSG00000197448	ENSG00000197448	GSTK1	102.94888256221864	0.037689723177599	0.0037128460450171	10.151167788974496	3.274217431567318e-24	9.539263130797336e-22	age_bin (Yaza2022 Discovery)	10.151167788974513
ENSG00000106144	ENSG00000106144	CASP2	3.4342340507534064	0.0119593631065356	0.011498411517448	1.0400882842284942	0.298298886221237	0.4845851354899503	age_bin (Yaza2022 Discovery)	1.0400882842284902
ENSG00000232533	ENSG00000232533	AC093673.5	2.1535618456333334	0.046639230012812	0.0156646253845783	2.977360062419863	0.0029074233653382	0.0197466398824299	age_bin (Yaza2022 Discovery)	2.977360062419874
ENSG00000229153	ENSG00000229153	EPHA1-AS1	5.496018141994563	-0.0152670549568455	0.0110370130404682	-1.3832596646273287	0.1665852610054126	0.3342386298348922	age_bin (Yaza2022 Discovery)	-1.3832596646273292
ENSG00000170379	ENSG00000170379	TCAF2	1.2196868539875183	0.0663072476048093	0.0189364858748505	3.501560323442668	0.0004625422473638	0.004642044166562	age_bin (Yaza2022 Discovery)	3.501560323442682
ENSG00000198420	ENSG00000198420	TCAF1	1.886875053248736	0.0264704450025985	0.0181869049372814	1.4554672768062105	0.1455399430439499	0.3061943115577968	age_bin (Yaza2022 Discovery)	1.455467276806217
ENSG00000221933	ENSG00000221933	OR2A25	3.578663216620772	0.0216303867702836	0.01264036980857	1.711214711109041	0.0870414839565881	0.2176423492007142	age_bin (Yaza2022 Discovery)	1.7112147111090443
ENSG00000213214	ENSG00000213214	ARHGEF35	0.4983721606682645	-0.0146924750214969	0.0326004078615012	-0.4506837792924592	0.6522174747185034	0.7818651310863558	age_bin (Yaza2022 Discovery)	-0.4506837792924574
ENSG00000244198	ENSG00000244198	ARHGEF35-AS1	2.1961065474077843	-0.0466664203710966	0.0168951304502379	-2.762122524507617	0.0057426923312509	0.0328740800932544	age_bin (Yaza2022 Discovery)	-2.7621225245076158
ENSG00000244479	ENSG00000244479	OR2A1-AS1	0.8848327476125113	-0.0873956472952484	0.0238265296664572	-3.667997334008862	0.0002444577324442	0.0028254765819713	age_bin (Yaza2022 Discovery)	-3.667997334008876
ENSG00000050327	ENSG00000050327	ARHGEF5	0.3976751826782831	-0.0188179549320234	0.0352263269228484	-0.5342014503311084	0.5932021658190397	0.7390415024434471	age_bin (Yaza2022 Discovery)	-0.5342014503311089
ENSG00000196511	ENSG00000196511	TPK1	2.764695255955361	0.0327154888204876	0.0125785924776784	2.6008862977748546	0.0092983266598089	0.0462126834992502	age_bin (Yaza2022 Discovery)	2.600886297774854
ENSG00000106462	ENSG00000106462	EZH2	1.8322558300226115	0.0214480152907814	0.0159885581110298	1.3414602581320567	0.1797710645893265	0.3507371014593946	age_bin (Yaza2022 Discovery)	1.3414602581320552
ENSG00000286171	ENSG00000286171	RNY5	0.0836111936888985	0.0384587301729562	0.0579381608491397	0.6637892816980439	0.5068251866734808	1.0	age_bin (Yaza2022 Discovery)	0.6637892816980444
ENSG00000281189	ENSG00000281189	GHET1	0.2227065929667718	0.0639196504322322	0.0506443131520388	1.2621288838559157	0.2069024133966014	0.3847091749093058	age_bin (Yaza2022 Discovery)	1.2621288838559157
ENSG00000197362	ENSG00000197362	ZNF786	1.2060103518429772	0.019748231068646	0.0187438474075029	1.0535847117887365	0.2920730916672993	0.4788016382980717	age_bin (Yaza2022 Discovery)	1.0535847117887365
ENSG00000197024	ENSG00000197024	ZNF398	1.0660824035944572	0.0050526420727888	0.0202511566987855	0.2494989371689498	0.8029748629311216	0.8873050767597498	age_bin (Yaza2022 Discovery)	0.24949893716894778
ENSG00000170265	ENSG00000170265	ZNF282	0.3625735191042478	-0.0071480099072525	0.0348322198757445	-0.2052125857252673	0.8374060367092822	0.907924368384304	age_bin (Yaza2022 Discovery)	-0.20521258572526505
ENSG00000204946	ENSG00000204946	ZNF783	1.7608091774079289	0.0295763800558587	0.0158454470308295	1.8665538434045983	0.0619639183365404	0.1733553463660363	age_bin (Yaza2022 Discovery)	1.866553843404593
ENSG00000196453	ENSG00000196453	ZNF777	0.3638411033827217	-0.0275143091160024	0.0323846718409112	-0.849609014139949	0.3955424986846205	0.5792925240745985	age_bin (Yaza2022 Discovery)	-0.8496090141399512
ENSG00000181444	ENSG00000181444	ZNF467	1.465337052799616	-0.0121362385979296	0.0163292229759711	-0.7432220513975708	0.4573472548799387	0.6312901415586674	age_bin (Yaza2022 Discovery)	-0.7432220513975716
ENSG00000204934	ENSG00000204934	ATP6V0E2-AS1	0.3685888428546275	0.0254066953744311	0.0313165960840631	0.8112853423223877	0.4172018255606261	0.5984178350687297	age_bin (Yaza2022 Discovery)	0.8112853423223885
ENSG00000241449	ENSG00000241449	RP11-545G3.1	0.0786456480373291	0.0331865314520806	0.0620155590284453	0.5351323437535838	0.5925583458920674	1.0	age_bin (Yaza2022 Discovery)	0.5351323437535829
ENSG00000286912	ENSG00000286912	RP5-820A21.2	0.1701946624867165	0.045576404869261	0.0509455321241168	0.894610439208385	0.3709953694465118	1.0	age_bin (Yaza2022 Discovery)	0.8946104392083846
ENSG00000106526	ENSG00000106526	ACTR3C	0.6327167422903501	0.0722067035743388	0.0269103740136676	2.683229283162893	0.0072914981514643	0.0391045160496538	age_bin (Yaza2022 Discovery)	2.6832292831628983
ENSG00000188707	ENSG00000188707	ZBED6CL	0.57544627487424	0.0242915489958512	0.026655950482721	0.9112992992539342	0.3621376955526048	0.5490223200653074	age_bin (Yaza2022 Discovery)	0.9112992992539336
ENSG00000242258	ENSG00000242258	LINC00996	0.2014965873799887	0.0807169760298208	0.0646106531105554	1.249282775267815	0.2115616656749881	1.0	age_bin (Yaza2022 Discovery)	1.249282775267816
ENSG00000171115	ENSG00000171115	GIMAP8	2.135614277208832	0.006264225396894	0.0147615999432401	0.4243595152951304	0.6713036411962172	0.7966073686048932	age_bin (Yaza2022 Discovery)	0.42435951529513083
ENSG00000179144	ENSG00000179144	GIMAP7	82.55093055590484	0.030945731695021	0.006103079788689	5.07051075300922	3.9674949729921595e-07	1.1559091388555429e-05	age_bin (Yaza2022 Discovery)	5.07051075300925
ENSG00000133574	ENSG00000133574	GIMAP4	46.085635993602665	0.0585997179517481	0.0061391514919206	9.545247096258764	1.357835206990885e-21	2.798134064357558e-19	age_bin (Yaza2022 Discovery)	9.545247096258818
ENSG00000133561	ENSG00000133561	GIMAP6	9.371687525720082	0.012532650828159	0.0105996011958439	1.18237003417383	0.2370589078766395	0.4194577408690528	age_bin (Yaza2022 Discovery)	1.1823700341738375
ENSG00000106560	ENSG00000106560	GIMAP2	22.21299629510613	0.0069096673634747	0.005775836051037	1.1963060070297853	0.23157716545599	0.41321974043034	age_bin (Yaza2022 Discovery)	1.1963060070297757
ENSG00000213203	ENSG00000213203	GIMAP1	32.3655424107054	0.015179278263567	0.0054064556409023	2.807620976065877	0.004990892995099	0.0295315067190099	age_bin (Yaza2022 Discovery)	2.8076209760658806
ENSG00000196329	ENSG00000196329	GIMAP5	28.01428931782437	0.0510431607266321	0.0067696435823298	7.540007107592097	4.6994584318788876e-14	4.461317336061205e-12	age_bin (Yaza2022 Discovery)	7.540007107592124
ENSG00000106565	ENSG00000106565	TMEM176B	0.1727718002298624	0.0893204028193	0.0521080493857919	1.7141382928767726	0.0865033305230392	1.0	age_bin (Yaza2022 Discovery)	1.7141382928767745
ENSG00000055118	ENSG00000055118	KCNH2	0.3224229902681227	-0.0034566603699927	0.0324171731047351	-0.1066305306395706	0.9150820967146376	0.9531606554381784	age_bin (Yaza2022 Discovery)	-0.10663053063956997
ENSG00000181652	ENSG00000181652	ATG9B	2.3660627317924634	0.0239526977719204	0.0133961607904697	1.788027043461646	0.0737716448371685	0.1949360637054742	age_bin (Yaza2022 Discovery)	1.7880270434616485
ENSG00000197150	ENSG00000197150	ABCB8	2.675291118617479	0.0087366412321715	0.0124489868926078	0.7017953595371917	0.4828067931434132	0.6510934930544584	age_bin (Yaza2022 Discovery)	0.7017953595371935
ENSG00000213199	ENSG00000213199	ASIC3	0.1322948152911357	0.0158849680376781	0.0508593658755398	0.3123312248239765	0.7547888121509954	1.0	age_bin (Yaza2022 Discovery)	0.3123312248239765
ENSG00000164889	ENSG00000164889	SLC4A2	1.2718862814356018	0.0323487323643952	0.018913957688084	1.7103100735376642	0.0872085499862438	0.2178022580058452	age_bin (Yaza2022 Discovery)	1.7103100735376633
ENSG00000133612	ENSG00000133612	AGAP3	0.6244634124280878	0.0304713994864151	0.026535061906433	1.1483447671560862	0.2508262651827402	0.4347346888727014	age_bin (Yaza2022 Discovery)	1.1483447671560847
ENSG00000082014	ENSG00000082014	SMARCD3	0.8247729288400815	0.02816078872155	0.0220748895199492	1.2756933028408095	0.2020639569364891	0.3792177636953347	age_bin (Yaza2022 Discovery)	1.275693302840811
ENSG00000272661	ENSG00000272661	RP4-548D19.3	0.233379806372547	0.0815204459790086	0.0391230255643645	2.083694826845447	0.0371879350895278	0.1216889479362589	age_bin (Yaza2022 Discovery)	2.08369482684545
ENSG00000243836	ENSG00000243836	WDR86-AS1	5.108153374364665	-0.0202907124070989	0.0167884941012996	-1.208608245901465	0.2268133869525016	0.4070439065375398	age_bin (Yaza2022 Discovery)	-1.2086082459014706
ENSG00000106617	ENSG00000106617	PRKAG2	10.392418371235625	0.0142602374321493	0.0071673760614322	1.9896036303834852	0.0466346159308654	0.142346773843888	age_bin (Yaza2022 Discovery)	1.9896036303835003
ENSG00000242048	ENSG00000242048	RP13-452N2.1	0.1281650409472709	0.0442891385641247	0.0506139043359086	0.875038966964326	0.3815527037516475	1.0	age_bin (Yaza2022 Discovery)	0.8750389669643263
ENSG00000055609	ENSG00000055609	KMT2C	16.253274066168398	0.0126731769538399	0.0060033401844573	2.111020959073877	0.0347705104017884	0.1158422880065894	age_bin (Yaza2022 Discovery)	2.1110209590738944
ENSG00000196584	ENSG00000196584	XRCC2	0.1472910767997791	0.0702852609993922	0.04859641727557	1.446305405619385	0.1480915602602324	1.0	age_bin (Yaza2022 Discovery)	1.4463054056193858
ENSG00000214106	ENSG00000214106	PAXIP1-AS2	2.1822604775877545	0.0213579511492574	0.0135502808709014	1.5761998849132823	0.1149797450543114	0.2632693403696144	age_bin (Yaza2022 Discovery)	1.5761998849132797
ENSG00000157212	ENSG00000157212	PAXIP1	0.8484765063788802	0.0697165493170766	0.022445163904265	3.1060833244273702	0.0018958328563897	0.0142889311361611	age_bin (Yaza2022 Discovery)	3.1060833244273685
ENSG00000273183	ENSG00000273183	RP11-5C23.2	0.141135648079814	0.0952177819286369	0.054229510854696	1.7558296290697866	0.0791175036168797	1.0	age_bin (Yaza2022 Discovery)	1.7558296290697877
ENSG00000273344	ENSG00000273344	PAXIP1-DT	7.238057345409971	0.0224156387967977	0.0083027657992851	2.69977972866917	0.0069385398378439	0.037669399044204	age_bin (Yaza2022 Discovery)	2.6997797286691827
ENSG00000273117	ENSG00000273117	INSIG1-DT	0.8737833355814209	0.0135067974046149	0.024461657549637	0.5521619856384299	0.5808373766429222	0.7298277423373111	age_bin (Yaza2022 Discovery)	0.5521619856384317
ENSG00000216895	ENSG00000216895	AC009403.2	2.3847291212097894	0.0058548513826289	0.0132439088751458	0.4420788030047887	0.6584321826041064	0.7866365258515406	age_bin (Yaza2022 Discovery)	0.44207880300478475
ENSG00000184863	ENSG00000184863	RBM33	8.716093440315246	-0.0097016656911417	0.0074748720350852	-1.297903916696432	0.1943203540176378	0.3692131406015057	age_bin (Yaza2022 Discovery)	-1.2979039166964306
ENSG00000105982	ENSG00000105982	RNF32	0.1247072545266932	0.0453021996660396	0.0483443183386989	0.9370739152562614	0.3487205380544986	1.0	age_bin (Yaza2022 Discovery)	0.9370739152562603
ENSG00000224903	ENSG00000224903	RNF32-AS1	0.1986931337314544	0.0236658635635344	0.0434191727678701	0.5450556068872648	0.5857152735590616	1.0	age_bin (Yaza2022 Discovery)	0.5450556068872638
ENSG00000105983	ENSG00000105983	LMBR1	1.2347740070885038	0.0397379877549149	0.0183778577352242	2.162275294946396	0.0305969628124067	0.1063349349124356	age_bin (Yaza2022 Discovery)	2.162275294946401
ENSG00000146909	ENSG00000146909	NOM1	5.06701392464162	-0.0070114658266856	0.009406926053158	-0.7453514343648734	0.4560592950537949	0.6305314741301179	age_bin (Yaza2022 Discovery)	-0.7453514343648721
ENSG00000009335	ENSG00000009335	UBE3C	3.0939251470876674	-0.0057087421483283	0.0124303446795789	-0.4592585560162994	0.6460485053126163	0.7770055261759851	age_bin (Yaza2022 Discovery)	-0.45925855601629983
ENSG00000155093	ENSG00000155093	PTPRN2	1.86269526775312	0.029941595413434	0.0180572142225839	1.6581514204990988	0.0972869072918529	0.2350520674031643	age_bin (Yaza2022 Discovery)	1.6581514204990975
ENSG00000146918	ENSG00000146918	NCAPG2	0.6088304189075152	0.0047179377906687	0.0369388126726466	0.1277230492620152	0.898368148810936	0.9434819750532752	age_bin (Yaza2022 Discovery)	0.1277230492620127
ENSG00000117868	ENSG00000117868	ESYT2	6.093366515879289	0.0044800582120326	0.0094030752089213	0.4764460681737564	0.6337566211228138	0.7687881826082777	age_bin (Yaza2022 Discovery)	0.47644606817374824
ENSG00000126870	ENSG00000126870	DYNC2I1	4.771511811254395	-0.0139495028799342	0.0105026755934959	-1.3281856376267422	0.1841167879046517	0.3564625895981673	age_bin (Yaza2022 Discovery)	-1.3281856376267445
ENSG00000172748	ENSG00000172748	ZNF596	0.2353487642686002	0.0447710563319203	0.0380600676086512	1.1763262428294703	0.239464532882238	0.4221454400877906	age_bin (Yaza2022 Discovery)	1.1763262428294705
ENSG00000272812	ENSG00000272812	RP5-855D21.3	0.5823215350765414	0.002717561675043	0.0278913266361813	0.0974339338709603	0.9223817975871288	0.9578667413733596	age_bin (Yaza2022 Discovery)	0.09743393387095879
ENSG00000147364	ENSG00000147364	FBXO25	8.087973643230042	-0.0061191618715084	0.008065667803132	-0.758667728558363	0.4480513462842426	0.624887352792937	age_bin (Yaza2022 Discovery)	-0.7586677285583535
ENSG00000104714	ENSG00000104714	ERICH1	17.03231869109405	0.0152634499174431	0.0064727451201117	2.3581107604588887	0.0183682115285177	0.0742550331121753	age_bin (Yaza2022 Discovery)	2.3581107604588794
ENSG00000182372	ENSG00000182372	CLN8	3.067868580238049	-0.0242031584454197	0.012083206414727	-2.0030410484356924	0.0451728827044796	0.1395997388332658	age_bin (Yaza2022 Discovery)	-2.0030410484356964
ENSG00000253982	ENSG00000253982	CTD-2336O2.1	7.998483512027333	-0.0449761850826066	0.0126246279403524	-3.562575094894311	0.0003672348119078	0.0038881791050245	age_bin (Yaza2022 Discovery)	-3.562575094894333
ENSG00000104728	ENSG00000104728	ARHGEF10	0.573990573520468	-0.0007904205840133	0.0306333762991566	-0.0258025944086048	0.9794147925002956	0.9894579004080684	age_bin (Yaza2022 Discovery)	-0.02580259440860464
ENSG00000176595	ENSG00000176595	KBTBD11	0.4946139348297647	0.0261011233759667	0.0276954076265859	0.9424350682208849	0.3459699401377348	0.5345830329597151	age_bin (Yaza2022 Discovery)	0.942435068220885
ENSG00000036448	ENSG00000036448	MYOM2	1.6032770523105129	-0.0785606124901053	0.0334585683699112	-2.34799683063408	0.0188746819098166	0.07579476590116	age_bin (Yaza2022 Discovery)	-2.347996830634084
ENSG00000254319	ENSG00000254319	RP11-134O21.1	0.1417054496260886	-0.0062859087955978	0.0480618766447513	-0.1307878350664499	0.8959431465410036	1.0	age_bin (Yaza2022 Discovery)	-0.13078783506645003
ENSG00000091879	ENSG00000091879	ANGPT2	1.7627252402234252	0.0085931640083185	0.0163724113922642	0.5248563453749218	0.599683058589975	0.7436844506130484	age_bin (Yaza2022 Discovery)	0.5248563453749204
ENSG00000249898	ENSG00000249898	MCPH1-AS1	0.1140770660111472	0.0085148132799961	0.055645819334779	0.1530180233086144	0.8783840621259146	1.0	age_bin (Yaza2022 Discovery)	0.15301802330861333
ENSG00000155189	ENSG00000155189	AGPAT5	1.5990548624252034	-0.0106431849421362	0.0176486163380679	-0.6030605877685158	0.5464683840751546	0.7039292785859197	age_bin (Yaza2022 Discovery)	-0.6030605877685126
ENSG00000215374	ENSG00000215374	FAM66B	0.2235256517371604	0.0687457652273081	0.0410384744295132	1.6751540154199536	0.0939040172236238	0.2293049252954907	age_bin (Yaza2022 Discovery)	1.675154015419953
ENSG00000253893	ENSG00000253893	FAM85B	0.1771355037518862	0.0069059630983362	0.0453167706739642	0.1523930985290604	0.8788769000802967	1.0	age_bin (Yaza2022 Discovery)	0.15239309852905902
ENSG00000275342	ENSG00000275342	PRAG1	1.302729755317408	0.020453992476268	0.0173430034214039	1.179380063491465	0.2382468701166592	0.4207666817758474	age_bin (Yaza2022 Discovery)	1.1793800634914635
ENSG00000147324	ENSG00000147324	MFHAS1	3.619423492428007	0.0116214424094539	0.0128937462758299	0.9013239566563332	0.3674160998264484	0.5529566489906773	age_bin (Yaza2022 Discovery)	0.9013239566563358
ENSG00000104626	ENSG00000104626	ERI1	1.1489771203575447	0.0619726260390236	0.0202170595085935	3.0653629927082773	0.0021740595918531	0.0158575364355616	age_bin (Yaza2022 Discovery)	3.065362992708282
ENSG00000173281	ENSG00000173281	PPP1R3B	1.229110232547497	0.0155589533401631	0.0188543979379101	0.8252161321406691	0.4092488962627918	0.5929907876063159	age_bin (Yaza2022 Discovery)	0.8252161321406649
ENSG00000248538	ENSG00000248538	RP11-115J16.1	0.0806737162714814	0.0465629528388702	0.0688092768319428	0.6766958611204964	0.4985989430441838	1.0	age_bin (Yaza2022 Discovery)	0.6766958611204971
ENSG00000272267	ENSG00000272267	RP11-375N15.2	0.0811803865014014	0.0517275269140509	0.0654812354151536	0.7899595446862958	0.4295513949138224	1.0	age_bin (Yaza2022 Discovery)	0.7899595446862959
ENSG00000173273	ENSG00000173273	TNKS	2.166502851939959	-0.0095697856345728	0.0144365827096603	-0.6628844115698643	0.5074045861436154	0.6719531893930104	age_bin (Yaza2022 Discovery)	-0.6628844115698612
ENSG00000260093	ENSG00000260093	RP11-1E4.1	0.174257859026517	0.0157831419578184	0.0444544517086822	0.3550407518519877	0.7225590618312188	1.0	age_bin (Yaza2022 Discovery)	0.3550407518519875
ENSG00000261451	ENSG00000261451	RP11-981G7.1	0.1724301403883671	0.0696195542066809	0.0426258497420311	1.6332707647592697	0.1024120626254361	1.0	age_bin (Yaza2022 Discovery)	1.6332707647592708
ENSG00000171044	ENSG00000171044	XKR6	0.5792339621705492	-0.0108137358745725	0.0283959892232963	-0.3808191286993739	0.7033374642537454	0.8196549290317097	age_bin (Yaza2022 Discovery)	-0.38081912869937357
ENSG00000269918	ENSG00000269918	AF131215.9	1.0074242714495385	0.009931894561114	0.0211232801028029	0.4701871353680608	0.6382213244599411	0.7717866473952021	age_bin (Yaza2022 Discovery)	0.4701871353680583
ENSG00000255310	ENSG00000255310	AF131215.2	0.0893543807055428	0.0513631296921985	0.0588366065951177	0.8729791309286814	0.3826744527602523	1.0	age_bin (Yaza2022 Discovery)	0.8729791309286802
ENSG00000254936	ENSG00000254936	AF131215.3	0.3321440650541606	0.0382406358195287	0.0338850873544911	1.1285387999585696	0.2590924403289587	0.4439446489626383	age_bin (Yaza2022 Discovery)	1.1285387999585699
ENSG00000254556	ENSG00000254556	AF131215.4	0.2739932726200164	0.0307692783900344	0.03663532037211	0.8398801505625333	0.4009755879994394	0.5848166309351396	age_bin (Yaza2022 Discovery)	0.8398801505625335
ENSG00000104643	ENSG00000104643	MTMR9	4.529733398738221	0.0190470738412212	0.0105362944319465	1.8077583123977248	0.0706441245426398	0.189302952191806	age_bin (Yaza2022 Discovery)	1.8077583123977299
ENSG00000177710	ENSG00000177710	SLC35G5	0.1522837638808289	0.0190823117224164	0.0501883739832985	0.3802137867380717	0.7037867260444577	1.0	age_bin (Yaza2022 Discovery)	0.3802137867380708
ENSG00000136573	ENSG00000136573	BLK	0.8151831692744748	-0.0278009541095696	0.0265309951536358	-1.047866992873039	0.294699891510303	0.4812650307785341	age_bin (Yaza2022 Discovery)	-1.0478669928730422
ENSG00000255046	ENSG00000255046	RP11-297N6.4	0.7293515308791058	0.0327977091245131	0.0234722871664627	1.397294984162195	0.1623248835481126	0.3285776092712035	age_bin (Yaza2022 Discovery)	1.3972949841621998
ENSG00000255052	ENSG00000255052	FAM66D	0.3747881937522804	0.1265607908611899	0.034826928570177	3.6339923173577366	0.000279069174845	0.003148004617177	age_bin (Yaza2022 Discovery)	3.633992317357737
ENSG00000255495	ENSG00000255495	AC145124.2	0.5553823791805234	0.0262235468769501	0.0281833936717808	0.9304609367610324	0.3521324805225335	0.540153835863269	age_bin (Yaza2022 Discovery)	0.9304609367610319
ENSG00000283674	ENSG00000283674	RP11-419I17.1	2.655923233444626	-0.0123537867809156	0.0167517918908757	-0.7374606168337388	0.460842284591333	0.6341852261968656	age_bin (Yaza2022 Discovery)	-0.7374606168337376
ENSG00000154359	ENSG00000154359	LONRF1	0.4165357654709145	0.0259450626347042	0.032019217659888	0.8102965822055944	0.4177697392160607	0.5988694480211227	age_bin (Yaza2022 Discovery)	0.8102965822055926
ENSG00000104219	ENSG00000104219	ZDHHC2	3.009501548754722	0.0119405722533343	0.0140812963864964	0.8479739312060087	0.3964524889848272	0.5804240303990305	age_bin (Yaza2022 Discovery)	0.8479739312060075
ENSG00000198791	ENSG00000198791	CNOT7	20.31505880889837	0.0178065204013882	0.0054877518389688	3.2447750780097264	0.0011754342720811	0.0098622087038862	age_bin (Yaza2022 Discovery)	3.2447750780097615
ENSG00000155975	ENSG00000155975	VPS37A	2.817757173585856	0.0292542290978193	0.0132593926610876	2.206302343219056	0.0273628374350121	0.097961276901872	age_bin (Yaza2022 Discovery)	2.206302343219069
ENSG00000129422	ENSG00000129422	MTUS1	0.7119103992730298	0.0158045136007489	0.0244610995967739	0.6461080597878482	0.5182093760464346	0.6810314229610088	age_bin (Yaza2022 Discovery)	0.6461080597878482
ENSG00000078674	ENSG00000078674	PCM1	16.758111300140737	-8.646251613576756e-05	0.0062730889079817	-0.0137830847616004	0.9890030376580186	0.9950091289798284	age_bin (Yaza2022 Discovery)	-0.01378308476160048
ENSG00000245281	ENSG00000245281	CTD-2547L16.1	0.1513684795464133	0.027291552514256	0.0480794097563544	0.5676349325534116	0.5702828820656052	1.0	age_bin (Yaza2022 Discovery)	0.5676349325534101
ENSG00000156011	ENSG00000156011	PSD3	0.0898361433841492	0.158376185873973	0.0567459860629494	2.790967200715894	0.0052550797252514	1.0	age_bin (Yaza2022 Discovery)	2.790967200715894
ENSG00000104611	ENSG00000104611	SH2D4A	0.1132852554031225	0.0039592800860891	0.0532229705035824	0.0743904379749459	0.9406997171131904	1.0	age_bin (Yaza2022 Discovery)	0.0743904379749455
ENSG00000147408	ENSG00000147408	CSGALNACT1	5.364400269776729	-0.0116758473895115	0.0098713380687812	-1.1828029096113295	0.2368872671863026	0.4194577408690528	age_bin (Yaza2022 Discovery)	-1.182802909611331
ENSG00000147443	ENSG00000147443	DOK2	20.34505079814946	0.0155309515841175	0.0068967532546007	2.2519221742139437	0.0243271905823148	0.090617365517817	age_bin (Yaza2022 Discovery)	2.2519221742139437
ENSG00000130227	ENSG00000130227	XPO7	2.006179914255981	0.0124655378817952	0.0149573794362173	0.8334038683013896	0.404616993805845	0.5882996008717234	age_bin (Yaza2022 Discovery)	0.8334038683013926
ENSG00000158863	ENSG00000158863	FAM160B2	1.973071882161147	0.0222147318085033	0.015918367639045	1.3955408187717908	0.1628528146324754	0.3293306440473397	age_bin (Yaza2022 Discovery)	1.3955408187717948
ENSG00000168487	ENSG00000168487	BMP1	0.115734375728842	0.0321525596749918	0.0622193856542095	0.5167611241564303	0.6053229211865828	1.0	age_bin (Yaza2022 Discovery)	0.5167611241564307
ENSG00000197181	ENSG00000197181	PIWIL2	0.1031202526363813	0.0802728937373775	0.0577493843501551	1.3900216364325957	0.1645223073003758	1.0	age_bin (Yaza2022 Discovery)	1.3900216364325952
ENSG00000251034	ENSG00000251034	RP11-582J16.4	0.1141844411813138	0.104826263153061	0.0589970956853294	1.7768037889893578	0.0756005282669419	1.0	age_bin (Yaza2022 Discovery)	1.7768037889893584
ENSG00000253200	ENSG00000253200	RP11-582J16.5	0.2601953425682299	0.0396523700857086	0.0379122452485082	1.0458987544998783	0.2956077794731807	0.4820671933543532	age_bin (Yaza2022 Discovery)	1.0458987544998768
ENSG00000179388	ENSG00000179388	EGR3	0.479554667203671	0.0028040146436505	0.0332010442985942	0.0844556158665549	0.9326941901187435	0.9636763591738882	age_bin (Yaza2022 Discovery)	0.08445561586655358
ENSG00000245025	ENSG00000245025	RP11-875O11.1	0.3467790811522026	0.0822246296383457	0.0340330511490614	2.4160228619588	0.0156910761094788	0.066453083733828	age_bin (Yaza2022 Discovery)	2.4160228619588047
ENSG00000008853	ENSG00000008853	RHOBTB2	0.217546211884222	0.0783822117079325	0.041199476246857	1.902505052207114	0.0571051589919015	0.1643889227674876	age_bin (Yaza2022 Discovery)	1.9025050522071156
ENSG00000120889	ENSG00000120889	TNFRSF10B	1.509461647598095	0.0459503845166022	0.0166638627194274	2.757486981876737	0.0058247532577244	0.0331525656499388	age_bin (Yaza2022 Discovery)	2.757486981876741
ENSG00000173530	ENSG00000173530	TNFRSF10D	0.6233911082944937	0.0296486933726451	0.0252011282697613	1.1764827770913917	0.239402010802244	0.4221454400877906	age_bin (Yaza2022 Discovery)	1.1764827770913895
ENSG00000104689	ENSG00000104689	TNFRSF10A	2.140322978869962	-0.0312297516019036	0.014217719435881	-2.1965373379847115	0.0280535057152443	0.1000101560287339	age_bin (Yaza2022 Discovery)	-2.1965373379847155
ENSG00000246582	ENSG00000246582	RP11-1149O23.3	1.2639018829504638	0.0305640445098964	0.0187570159382922	1.6294726522836864	0.1032129996521398	0.2447506691161743	age_bin (Yaza2022 Discovery)	1.6294726522836882
ENSG00000147457	ENSG00000147457	CHMP7	10.991708554828948	-0.0080736626236494	0.0078324343140806	-1.030798638060079	0.3026352570810512	0.4889969950426089	age_bin (Yaza2022 Discovery)	-1.0307986380600904
ENSG00000134013	ENSG00000134013	LOXL2	0.1363356556878409	0.0176484241478148	0.0507198365836687	0.3479590104495215	0.7278709670594554	1.0	age_bin (Yaza2022 Discovery)	0.34795901044952154
ENSG00000197217	ENSG00000197217	ENTPD4	4.675529072066212	0.0111792916971076	0.0100646352848065	1.1107498067002766	0.2666760569891619	0.451566157658093	age_bin (Yaza2022 Discovery)	1.1107498067002763
ENSG00000147454	ENSG00000147454	SLC25A37	7.505326998121077	0.0194325151060877	0.0080854818618675	2.403383674352761	0.0162441342401531	0.0681463208515661	age_bin (Yaza2022 Discovery)	2.4033836743527592
ENSG00000167034	ENSG00000167034	NKX3-1	0.1422705145613196	0.0391875336695401	0.0524757547529083	0.7467740836518086	0.4551999419535772	1.0	age_bin (Yaza2022 Discovery)	0.746774083651808
ENSG00000042980	ENSG00000042980	ADAM28	0.1855696241582959	0.0368638515470173	0.0447475391154935	0.8238185222179853	0.4100426815999615	1.0	age_bin (Yaza2022 Discovery)	0.8238185222179842
ENSG00000104722	ENSG00000104722	NEFM	0.2730146722155738	0.1667387385356589	0.0400559206484385	4.16264901259132	3.145767198332441e-05	0.0005131001362685	age_bin (Yaza2022 Discovery)	4.162649012591323
ENSG00000277586	ENSG00000277586	NEFL	2.160195827415625	0.1646181061325476	0.0212972724503208	7.7295393819346705	1.0793641530467722e-14	1.0728879681284916e-12	age_bin (Yaza2022 Discovery)	7.7295393819347025
ENSG00000147459	ENSG00000147459	DOCK5	0.1609755975129219	0.092129431981319	0.0540031762571867	1.7060002460329071	0.0880080337842119	1.0	age_bin (Yaza2022 Discovery)	1.7060002460329078
ENSG00000147437	ENSG00000147437	GNRH1	0.1902588719805019	0.0477550990148577	0.0441165649152361	1.0824754625980637	0.279041312725713	1.0	age_bin (Yaza2022 Discovery)	1.0824754625980637
ENSG00000104756	ENSG00000104756	KCTD9	1.5147633401903402	0.005968988712508	0.0179127259185809	0.333226151041391	0.7389635794070907	0.8457739477662569	age_bin (Yaza2022 Discovery)	0.33322615104138664
ENSG00000221914	ENSG00000221914	PPP2R2A	7.19792939310409	0.0301484637449797	0.0081079558705633	3.7183803447224553	0.0002005042262161	0.0024587230875187	age_bin (Yaza2022 Discovery)	3.718380344722465
ENSG00000092964	ENSG00000092964	DPYSL2	1.447922642200618	-0.0089271856241981	0.0183960599771378	-0.4852770449374824	0.6274798364268988	0.7653496662293732	age_bin (Yaza2022 Discovery)	-0.4852770449374812
ENSG00000104228	ENSG00000104228	TRIM35	1.081212843119038	0.0266451495495611	0.0199121401813685	1.338135896335874	0.1808521410680351	0.3517798178551279	age_bin (Yaza2022 Discovery)	1.3381358963358736
ENSG00000120899	ENSG00000120899	PTK2B	6.053429395984275	-0.0011372103925748	0.0093756203169726	-0.1212944161695776	0.9034578426163417	0.9464746641292784	age_bin (Yaza2022 Discovery)	-0.12129441616957529
ENSG00000120915	ENSG00000120915	EPHX2	10.967391956230223	0.014516798609217	0.0075955971096895	1.9112122983324449	0.0559773040603381	0.1620809602487309	age_bin (Yaza2022 Discovery)	1.9112122983324524
ENSG00000120885	ENSG00000120885	CLU	1.7432521959943443	0.1270392485810071	0.0279363530379791	4.547452862164887	5.429907672789181e-06	0.0001155599242503	age_bin (Yaza2022 Discovery)	4.5474528621648975
ENSG00000147419	ENSG00000147419	CCDC25	11.987904824760571	-0.0056726843589117	0.0068126676262992	-0.8326671239637811	0.405032490852973	0.5885998478185017	age_bin (Yaza2022 Discovery)	-0.832667123963779
ENSG00000171320	ENSG00000171320	ESCO2	0.1761268379486681	0.101437481620911	0.0505553500492704	2.006463836607829	0.044806783372252	1.0	age_bin (Yaza2022 Discovery)	2.006463836607831
ENSG00000189233	ENSG00000189233	NUGGC	0.5489185722080432	0.0843135330585726	0.0384219035694346	2.194413218132317	0.0282057165036019	0.1004680011546933	age_bin (Yaza2022 Discovery)	2.194413218132319
ENSG00000168081	ENSG00000168081	PNOC	0.1389250183711128	0.0556523327365658	0.0495545029123054	1.1230529914718648	0.2614149892738598	1.0	age_bin (Yaza2022 Discovery)	1.1230529914718645
ENSG00000186918	ENSG00000186918	ZNF395	1.8493468634355668	0.0231237060791611	0.0156299034480365	1.4794529061576496	0.1390193090509609	0.2966845522029727	age_bin (Yaza2022 Discovery)	1.4794529061576516
ENSG00000104290	ENSG00000104290	FZD3	1.0091306418212664	-0.0174959070500629	0.0228331317896516	-0.7662508678722904	0.4435270464837192	0.6207321543384038	age_bin (Yaza2022 Discovery)	-0.7662508678722895
ENSG00000012232	ENSG00000012232	EXTL3	0.429980656469369	0.0024489727050678	0.0321200057859816	0.0762444664980944	0.9392246064729436	0.9670612556673426	age_bin (Yaza2022 Discovery)	0.07624446649809215
ENSG00000246339	ENSG00000246339	EXTL3-AS1	0.0519438832719444	0.0411049945004959	0.0915433338508369	0.4490222583271162	0.653415600052274	1.0	age_bin (Yaza2022 Discovery)	0.4490222583271159
ENSG00000104299	ENSG00000104299	INTS9	0.8035670240395768	0.0097667810401073	0.023769524420315	0.4108950969065232	0.6811494578393407	0.802878316027426	age_bin (Yaza2022 Discovery)	0.41089509690652315
ENSG00000254034	ENSG00000254034	INTS9-AS1	0.1660575914674535	0.0247024052570269	0.0503852844262831	0.4902702354130426	0.6239426862329678	1.0	age_bin (Yaza2022 Discovery)	0.4902702354130421
ENSG00000197892	ENSG00000197892	KIF13B	0.9645413137534136	0.0168278973243557	0.0221373907512511	0.7601572160623623	0.447160615404062	0.6239570668123733	age_bin (Yaza2022 Discovery)	0.7601572160623613
ENSG00000120875	ENSG00000120875	DUSP4	1.54120227850106	0.1073769437639143	0.029928357283765	3.5877994487242386	0.0003334806344733	0.0036169164065024	age_bin (Yaza2022 Discovery)	3.5877994487242444
ENSG00000272256	ENSG00000272256	RP11-489E7.4	16.583246467870875	-0.0162342683627502	0.0083580672316566	-1.942347185394975	0.0520950843813281	0.1540712209002043	age_bin (Yaza2022 Discovery)	-1.942347185394979
ENSG00000104660	ENSG00000104660	LEPROTL1	69.38213649883835	0.0029278461207146	0.005422351103287	0.5399587863168378	0.5892254551873864	0.7360091470843034	age_bin (Yaza2022 Discovery)	0.539958786316835
ENSG00000271869	ENSG00000271869	DCTN6-DT	30.15603083967958	0.0004799613821815	0.0065941065689074	0.0727864157435181	0.9419760809486538	0.9678652447932842	age_bin (Yaza2022 Discovery)	0.07278641574350934
ENSG00000285669	ENSG00000285669	RP11-51J9.7	0.2317272314411604	0.0091225818230992	0.0411095763210065	0.2219089234066794	0.8243847838389524	0.900365439329797	age_bin (Yaza2022 Discovery)	0.22190892340667762
ENSG00000157110	ENSG00000157110	RBPMS	0.1940658521853646	0.0472118228144088	0.050773732896817	0.9298473860559598	0.3524501076605378	1.0	age_bin (Yaza2022 Discovery)	0.9298473860559602
ENSG00000197265	ENSG00000197265	GTF2E2	5.681023370247512	0.0083065505566184	0.0095754871365234	0.8674807284670665	0.385678666445311	0.5701088453171932	age_bin (Yaza2022 Discovery)	0.8674807284670724
ENSG00000104687	ENSG00000104687	GSR	1.7090832592256602	-0.0457425176566893	0.0172515339645334	-2.651504367711833	0.0080134076558242	0.0417418503600856	age_bin (Yaza2022 Discovery)	-2.65150436771183
ENSG00000104691	ENSG00000104691	UBXN8	0.9794405618525336	-0.0173701405906584	0.0224451698997911	-0.7738921410802075	0.4389945774311035	0.6174783009949855	age_bin (Yaza2022 Discovery)	-0.7738921410802092
ENSG00000104695	ENSG00000104695	PPP2CB	1.3481438344329166	0.0015272282764545	0.0182562775027201	0.0836549661466833	0.9333307633871372	0.963787780476402	age_bin (Yaza2022 Discovery)	0.08365496614668298
ENSG00000165392	ENSG00000165392	WRN	1.9719574102587636	-0.008093500588052	0.0149876988618087	-0.5400095546805879	0.5891904431966655	0.7360091470843034	age_bin (Yaza2022 Discovery)	-0.5400095546805832
ENSG00000247134	ENSG00000247134	RP11-11N9.4	2.036006137900251	0.084863204183994	0.0149143650703185	5.690031307660725	1.2701608177310612e-08	5.447506979192759e-07	age_bin (Yaza2022 Discovery)	5.690031307660737
ENSG00000172728	ENSG00000172728	FUT10	0.3211164643168466	0.0458593259179448	0.0366775617977495	1.2503373635037718	0.2111763350466393	0.3899101518376433	age_bin (Yaza2022 Discovery)	1.2503373635037727
ENSG00000129696	ENSG00000129696	TTI2	0.9453214127713522	0.0227814221991694	0.0220027804810281	1.035388332797878	0.3004875922054562	0.486830233277833	age_bin (Yaza2022 Discovery)	1.035388332797879
ENSG00000198042	ENSG00000198042	MAK16	1.6967964530677513	0.0239914261882259	0.0157746862461522	1.5208813547133415	0.1282896137345283	0.2827910018060239	age_bin (Yaza2022 Discovery)	1.5208813547133433
ENSG00000133874	ENSG00000133874	RNF122	0.1764433985964078	0.0029429633692725	0.0458966258434335	0.0641215626462799	0.9488734326658308	1.0	age_bin (Yaza2022 Discovery)	0.06412156264627794
ENSG00000147475	ENSG00000147475	ERLIN2	1.098996262539874	0.0309523302178919	0.0193473611329688	1.5998218054217028	0.1096381200175279	0.2549261064764015	age_bin (Yaza2022 Discovery)	1.5998218054217066
ENSG00000156675	ENSG00000156675	RAB11FIP1	4.932283046628777	0.0386641901417415	0.0117045522637467	3.3033463622097403	0.0009553830488085	0.0082960240281433	age_bin (Yaza2022 Discovery)	3.303346362209745
ENSG00000156735	ENSG00000156735	BAG4	1.859637362248532	-0.0073567091639756	0.0153445331510781	-0.4794351898192946	0.6316290642402913	0.7679635632847845	age_bin (Yaza2022 Discovery)	-0.4794351898192954
ENSG00000085788	ENSG00000085788	DDHD2	3.388836441692673	0.029017824228863	0.0120096035492551	2.4162183297601736	0.0156826546347808	0.0664507266846859	age_bin (Yaza2022 Discovery)	2.4162183297601727
ENSG00000147548	ENSG00000147548	NSD3	38.06549624412136	0.0350360766686509	0.0044294143604655	7.909866591250325	2.576648656639567e-15	2.791039038454833e-13	age_bin (Yaza2022 Discovery)	7.9098665912504185
ENSG00000272092	ENSG00000272092	RP11-350N15.5	2.0106465213111786	0.0656318487108369	0.0160984088082389	4.076915271107251	4.5637113145023336e-05	0.0006960071641918	age_bin (Yaza2022 Discovery)	4.076915271107266
ENSG00000165046	ENSG00000165046	LETM2	1.1318664550840938	0.0361541271024203	0.0216437904859567	1.6704156846222655	0.0948371485542632	0.2306502786801872	age_bin (Yaza2022 Discovery)	1.6704156846222684
ENSG00000077782	ENSG00000077782	FGFR1	1.4119976213887315	0.0097886194153443	0.023585170320612	0.4150328058809762	0.6781178876793275	0.8014292954263026	age_bin (Yaza2022 Discovery)	0.4150328058809753
ENSG00000147526	ENSG00000147526	TACC1	7.8172552558958435	0.0015402709325775	0.0086214569549592	0.1786555266266882	0.8582081918627358	0.9199443051317246	age_bin (Yaza2022 Discovery)	0.1786555266266813
ENSG00000169499	ENSG00000169499	PLEKHA2	4.295877995867628	-0.0023228511443147	0.0117469490288429	-0.1977408038982147	0.8432478631119185	0.9110743216665728	age_bin (Yaza2022 Discovery)	-0.19774080389821064
ENSG00000253645	ENSG00000253645	CTD-2544N14.3	0.3199631751286778	0.0448017699973708	0.0416522988815615	1.075613380302604	0.2821002007994785	0.4684482304549516	age_bin (Yaza2022 Discovery)	1.0756133803026056
ENSG00000168615	ENSG00000168615	ADAM9	0.2046797387601881	0.0758981156860364	0.0468950236618513	1.618468437788183	0.1055616834330786	1.0	age_bin (Yaza2022 Discovery)	1.6184684377881842
ENSG00000131203	ENSG00000131203	IDO1	0.3555744249009023	0.1192830285594247	0.0353338961243282	3.37588099935844	0.0007357973687554	0.0066631853897265	age_bin (Yaza2022 Discovery)	3.375880999358449
ENSG00000147536	ENSG00000147536	GINS4	0.8373721642903802	0.0265593517756173	0.0217185746031268	1.222886504337796	0.2213725665478043	0.400594734367616	age_bin (Yaza2022 Discovery)	1.222886504337793
ENSG00000029534	ENSG00000029534	ANK1	0.2400806229738345	-0.0726439084664487	0.0405608783572302	-1.7909845991660942	0.0732957664471572	0.1942720223984671	age_bin (Yaza2022 Discovery)	-1.790984599166096
ENSG00000260588	ENSG00000260588	RP11-930P14.2	0.231766409084575	0.0440036176254508	0.0388554679145829	1.132494858180198	0.2574264448846569	0.4418029723401313	age_bin (Yaza2022 Discovery)	1.1324948581801981
ENSG00000083168	ENSG00000083168	KAT6A	11.922836637419486	0.0149019399243088	0.0066729068791709	2.2332006416610133	0.0255357160404466	0.0932578746406147	age_bin (Yaza2022 Discovery)	2.233200641661037
ENSG00000271938	ENSG00000271938	RP11-589C21.6	5.428140107532859	0.0261703023096349	0.0108384663767384	2.4145761402002157	0.0157535300072321	0.0666841558272064	age_bin (Yaza2022 Discovery)	2.414576140200223
ENSG00000261449	ENSG00000261449	RP11-589C21.5	0.8154323248642223	0.0884654510461072	0.0238461864259619	3.70983642691783	0.000207393198774	0.0025285211204066	age_bin (Yaza2022 Discovery)	3.7098364269178403
ENSG00000070718	ENSG00000070718	AP3M2	15.941454638285173	0.0436404996610632	0.0072412309624804	6.0266686544292165	1.6737364507865195e-09	8.417499567080539e-08	age_bin (Yaza2022 Discovery)	6.026668654429254
ENSG00000104368	ENSG00000104368	PLAT	0.2529239277216812	0.0416415598006979	0.0389118411345354	1.0701513623250205	0.2845511830388783	0.4716839210310933	age_bin (Yaza2022 Discovery)	1.0701513623250223
ENSG00000253408	ENSG00000253408	IKBKB-DT	0.1392206275439883	0.0328846140102029	0.054508266924031	0.6032959010792758	0.5463118592676126	1.0	age_bin (Yaza2022 Discovery)	0.6032959010792746
ENSG00000104365	ENSG00000104365	IKBKB	5.505821616460934	0.0270904245025432	0.0090880075529092	2.980898106083885	0.002874044032852	0.0195671217031163	age_bin (Yaza2022 Discovery)	2.980898106083899
ENSG00000070501	ENSG00000070501	POLB	1.6269043150796565	0.0191582676712325	0.0167637979345068	1.1428357551242556	0.253106790506718	0.4370527841796976	age_bin (Yaza2022 Discovery)	1.1428357551242547
ENSG00000168575	ENSG00000168575	SLC20A2	1.9027520865956675	-0.0039590373212797	0.0153311374307666	-0.258235068282325	0.7962254949231119	0.8825015356953131	age_bin (Yaza2022 Discovery)	-0.2582350682823236
ENSG00000131931	ENSG00000131931	THAP1	4.877276780031408	0.0052010862147346	0.0094019682191081	0.5531912141719625	0.5801324824513495	0.7292758134113824	age_bin (Yaza2022 Discovery)	0.553191214171961
ENSG00000120925	ENSG00000120925	RNF170	3.483485064268616	0.0328470203643549	0.0113249092772133	2.900422383996128	0.0037266011705436	0.0239074056871098	age_bin (Yaza2022 Discovery)	2.9004223839961307
ENSG00000168172	ENSG00000168172	HOOK3	5.862122319501311	0.0173045552378467	0.0089876883169907	1.925362187419588	0.054184062668015	0.158530537029731	age_bin (Yaza2022 Discovery)	1.9253621874195892
ENSG00000185900	ENSG00000185900	POMK	1.8007027347522766	0.0089721598560166	0.0149965611974802	0.5982811484491624	0.5496523530870634	0.7063137233813838	age_bin (Yaza2022 Discovery)	0.5982811484491624
ENSG00000165102	ENSG00000165102	HGSNAT	4.9711582910609335	0.0301398744892176	0.0102471422239786	2.941295614955889	0.0032684245325235	0.0215573137199776	age_bin (Yaza2022 Discovery)	2.9412956149558895
ENSG00000164808	ENSG00000164808	SPIDR	1.572703266705639	0.0492945947418377	0.0178691908541244	2.758636087344704	0.0058043132046641	0.0330685382779552	age_bin (Yaza2022 Discovery)	2.758636087344715
ENSG00000269924	ENSG00000269924	RP11-697N18.4	0.0761261020781443	0.0188542943027696	0.0646235357394198	0.2917558454058505	0.7704733073250554	1.0	age_bin (Yaza2022 Discovery)	0.29175584540585026
ENSG00000221869	ENSG00000221869	CEBPD	2.14832942314036	-0.0524002999272589	0.0281936323510174	-1.858586338747085	0.0630857949806261	0.1759115121423466	age_bin (Yaza2022 Discovery)	-1.8585863387470887
ENSG00000253729	ENSG00000253729	PRKDC	7.426617942996988	0.0109782229031396	0.0080371969504476	1.365926823844744	0.1719619324994815	0.3425050371730598	age_bin (Yaza2022 Discovery)	1.36592682384475
ENSG00000104738	ENSG00000104738	MCM4	0.7406253774768385	0.047433148165993	0.0243165936392546	1.9506493742372315	0.0510987694985394	0.1524482710074716	age_bin (Yaza2022 Discovery)	1.9506493742372302
ENSG00000168300	ENSG00000168300	PCMTD1	9.969729339552616	0.0172513976832962	0.0070669093588086	2.4411516841931893	0.0146405039573382	0.0633048198237211	age_bin (Yaza2022 Discovery)	2.4411516841931857
ENSG00000253475	ENSG00000253475	RP11-110G21.2	0.9017730910577872	0.0292452458505822	0.0223845312089547	1.306493559216595	0.1913847679111483	0.3657955671171058	age_bin (Yaza2022 Discovery)	1.306493559216596
ENSG00000228801	ENSG00000228801	RP11-110G21.1	2.32752367420827	-0.0045727571827859	0.0136397812681438	-0.3352515038834092	0.7374353732105947	0.8448259617974665	age_bin (Yaza2022 Discovery)	-0.3352515038834046
ENSG00000023287	ENSG00000023287	RB1CC1	8.727038768195552	0.0212546081090037	0.0081964290692757	2.593154644462963	0.009509999799941	0.0468326506870664	age_bin (Yaza2022 Discovery)	2.593154644462985
ENSG00000237807	ENSG00000237807	RP11-400K9.4	0.0817952751014365	0.0444228171800713	0.063387384102401	0.700814804225194	0.4834185979414256	1.0	age_bin (Yaza2022 Discovery)	0.7008148042251936
ENSG00000187735	ENSG00000187735	TCEA1	31.164556318897517	0.0095230938681187	0.0046363685564951	2.0539984585085933	0.0399758409056399	0.1281689217089494	age_bin (Yaza2022 Discovery)	2.053998458508605
ENSG00000120992	ENSG00000120992	LYPLA1	10.46100402956298	0.0233810341016335	0.0071616582774283	3.2647514298922204	0.0010956017728679	0.0093691694119042	age_bin (Yaza2022 Discovery)	3.2647514298922204
ENSG00000167904	ENSG00000167904	TMEM68	2.115322322279044	0.0244325760519084	0.0147943914599909	1.651475568831777	0.0986415054000057	0.2373745597051121	age_bin (Yaza2022 Discovery)	1.6514755688317733
ENSG00000137574	ENSG00000137574	TGS1	7.076878236821366	0.0325815885081454	0.0086865292691647	3.750817789079812	0.0001762587560474	0.0022127938036323	age_bin (Yaza2022 Discovery)	3.750817789079811
ENSG00000254087	ENSG00000254087	LYN	0.4638207225924392	0.10020852349545	0.0323835417068168	3.094427546025823	0.0019719309222354	0.0147571694968706	age_bin (Yaza2022 Discovery)	3.094427546025823
ENSG00000008988	ENSG00000008988	RPS20	1501.6259146476398	8.687452788726996e-05	0.0027087562161883	0.0320717410330549	0.974414839201616	0.986843223979566	age_bin (Yaza2022 Discovery)	0.032071741033055316
ENSG00000181690	ENSG00000181690	PLAG1	1.8036878619650492	-0.0222892498705092	0.0162245849763538	-1.3737947628857246	0.1695054074633208	0.3386900474813637	age_bin (Yaza2022 Discovery)	-1.373794762885721
ENSG00000272343	ENSG00000272343	RP11-140I16.3	0.0721408190910217	0.0473653204062584	0.0705246602287126	0.6716135923611956	0.5018297228385986	1.0	age_bin (Yaza2022 Discovery)	0.6716135923611956
ENSG00000215114	ENSG00000215114	UBXN2B	1.7384216201348326	0.0237373809078514	0.015524995437812	1.528978285561204	0.1262698271149432	0.2800825823759732	age_bin (Yaza2022 Discovery)	1.5289782855612102
ENSG00000035681	ENSG00000035681	NSMAF	3.334101442110756	0.0264932718180847	0.0123608318916612	2.143324336928928	0.0320870639495806	0.109714125176045	age_bin (Yaza2022 Discovery)	2.143324336928929
ENSG00000198846	ENSG00000198846	TOX	1.185625661668415	-0.0696859526524472	0.0252109708351658	-2.7641122235263107	0.0057077904898545	0.0327528704184171	age_bin (Yaza2022 Discovery)	-2.7641122235263142
ENSG00000167912	ENSG00000167912	RP11-25K19.1	0.9167396010646516	-0.0942594399859965	0.0268270550596439	-3.513596247386526	0.0004420842213476	0.0044839971022407	age_bin (Yaza2022 Discovery)	-3.5135962473865248
ENSG00000171316	ENSG00000171316	CHD7	5.550323688097619	-0.0018936304651676	0.0092140759039376	-0.2055149626408503	0.8371698090949189	0.9078741775180296	age_bin (Yaza2022 Discovery)	-0.20551496264084002
ENSG00000287975	ENSG00000287975	RP11-33I11.4	0.4117120536886039	0.0582094690083785	0.0314928506576005	1.8483391561230484	0.0645532946186816	0.1780061312771676	age_bin (Yaza2022 Discovery)	1.8483391561230487
ENSG00000254802	ENSG00000254802	AC022182.3	1.5022583029235317	0.0975233988094956	0.0177830748193407	5.484057161106357	4.156803595524452e-08	1.567894356186879e-06	age_bin (Yaza2022 Discovery)	5.484057161106363
ENSG00000198363	ENSG00000198363	ASPH	1.461406568834731	0.0006590359084384	0.0164047234627042	0.0401735457435019	0.967954768037207	0.9823243969499093	age_bin (Yaza2022 Discovery)	0.040173545743499094
ENSG00000270673	ENSG00000270673	YTHDF3-DT	0.9846211901536605	0.033075211095	0.0207757606627944	1.5920096323708453	0.1113825402490161	0.2576864957732578	age_bin (Yaza2022 Discovery)	1.5920096323708461
ENSG00000185728	ENSG00000185728	YTHDF3	1.911179430935625	0.0337322406845031	0.0163401716494417	2.064374928745353	0.0389821816875126	0.1258480054762652	age_bin (Yaza2022 Discovery)	2.064374928745356
ENSG00000261542	ENSG00000261542	RP11-16E18.3	0.0675266639849512	0.0397130274722568	0.0742817411647727	0.5346270409058511	0.592907781199825	1.0	age_bin (Yaza2022 Discovery)	0.5346270409058514
ENSG00000272010	ENSG00000272010	CTD-3025N20.3	0.1174381221852369	0.0423794515235843	0.0524044321363109	0.8086997567944193	0.418687868108767	1.0	age_bin (Yaza2022 Discovery)	0.8086997567944197
ENSG00000104442	ENSG00000104442	ARMC1	4.952619445044461	0.0334716352714536	0.0094574563790228	3.5391794505862606	0.0004013729036475	0.0041462355907116	age_bin (Yaza2022 Discovery)	3.5391794505862775
ENSG00000205268	ENSG00000205268	PDE7A	12.604413053746471	-0.0154986917274423	0.0070571498150402	-2.1961687272688186	0.0280798688457881	0.1000619198136076	age_bin (Yaza2022 Discovery)	-2.1961687272688306
ENSG00000287127	ENSG00000287127	RP11-346I3.7	0.1042364082765756	0.0731650289206067	0.0596538774023567	1.226492427761556	0.2200134231281664	1.0	age_bin (Yaza2022 Discovery)	1.226492427761556
ENSG00000246145	ENSG00000246145	RRS1-AS1	0.1944113334761616	0.0726188106375148	0.0479618293563752	1.5140959302850694	0.1300015107164308	1.0	age_bin (Yaza2022 Discovery)	1.5140959302850723
ENSG00000147576	ENSG00000147576	ADHFE1	1.1622027779444433	0.1110135934668654	0.0212917438541762	5.213926779655986	1.848844689435651e-07	5.894675011713892e-06	age_bin (Yaza2022 Discovery)	5.213926779656003
ENSG00000185697	ENSG00000185697	MYBL1	4.9950544071675615	0.0465818471952186	0.0154326721688006	3.018391545269168	0.0025412034213801	0.0178475708289613	age_bin (Yaza2022 Discovery)	3.0183915452691727
ENSG00000175073	ENSG00000175073	VCPIP1	3.38297863045968	0.0258048104473108	0.0128767499715632	2.003984740272011	0.0450716950792994	0.1393890013634704	age_bin (Yaza2022 Discovery)	2.0039847402720183
ENSG00000288596	ENSG00000288596	C8orf44	2.5778113496934925	0.0064604530129127	0.0130720378330577	0.4942192713499456	0.6211513310992709	0.7604850886042226	age_bin (Yaza2022 Discovery)	0.4942192713499457
ENSG00000104205	ENSG00000104205	SGK3	4.90585356453164	0.0207023653459974	0.0099128759383431	2.088431800696744	0.0367589013815222	0.1206120224359152	age_bin (Yaza2022 Discovery)	2.0884318006967537
ENSG00000178460	ENSG00000178460	MCMDC2	0.0970373275502074	0.0030188149569762	0.0573599387850026	0.0526293266855014	0.9580272500284918	1.0	age_bin (Yaza2022 Discovery)	0.052629326685500286
ENSG00000104218	ENSG00000104218	CSPP1	4.246105361606193	0.0022039960179514	0.0103215916604892	0.2135325723442757	0.8309115858543656	0.904570543600507	age_bin (Yaza2022 Discovery)	0.2135325723442677
ENSG00000066777	ENSG00000066777	ARFGEF1	5.114507330841575	0.0118314306503953	0.0098542588267056	1.2006413529885571	0.2298903526728106	0.411078008409011	age_bin (Yaza2022 Discovery)	1.2006413529885631
ENSG00000140396	ENSG00000140396	NCOA2	2.653774564775104	0.0247210698732791	0.0138580369395309	1.783879634694919	0.0744432257985474	0.1959410637918777	age_bin (Yaza2022 Discovery)	1.7838796346949208
ENSG00000067167	ENSG00000067167	TRAM1	28.15931124329792	0.0345943652721085	0.0055539701056515	6.228763319576764	4.701313910688964e-10	2.758430641070213e-08	age_bin (Yaza2022 Discovery)	6.2287633195768635
ENSG00000246366	ENSG00000246366	LACTB2-AS1	2.4230745694564857	0.0409805974845783	0.014342853214206	2.857213754651601	0.0042737791951244	0.0262803205382869	age_bin (Yaza2022 Discovery)	2.8572137546516005
ENSG00000147592	ENSG00000147592	LACTB2	2.6593734142262777	0.0363072710091349	0.0136533933216023	2.6592122671577765	0.0078323599230811	0.0411570040594165	age_bin (Yaza2022 Discovery)	2.659212267157777
ENSG00000221947	ENSG00000221947	XKR9	0.1595976208088799	0.1453752792233341	0.0482799495906184	3.0110901203505587	0.0026031158083559	1.0	age_bin (Yaza2022 Discovery)	3.0110901203505596
ENSG00000235531	ENSG00000235531	MSC-AS1	0.2178095900512007	0.0179197878771091	0.0525169109647131	0.3412193814893211	0.7329384335945038	0.8417285341090067	age_bin (Yaza2022 Discovery)	0.34121938148932013
ENSG00000178860	ENSG00000178860	MSC	0.4110466409886434	0.0810274679278853	0.0386756756751484	2.095049834641945	0.0361665626808992	0.1194104291093857	age_bin (Yaza2022 Discovery)	2.095049834641949
ENSG00000147601	ENSG00000147601	TERF1	12.612177790977936	0.0047037644340254	0.0065323178798795	0.7200758628899087	0.4714782878616133	0.6431256141657686	age_bin (Yaza2022 Discovery)	0.7200758628899071
ENSG00000253636	ENSG00000253636	RP11-531A24.5	0.0945544675983407	0.0428972487127873	0.0601779492056258	0.712839990047002	0.4759447766765435	1.0	age_bin (Yaza2022 Discovery)	0.7128399900470022
ENSG00000147604	ENSG00000147604	RPL7	1621.0937359114498	-0.0050544825316209	0.0017371397123265	-2.909658040602479	0.0036182440158494	0.0233362928930625	age_bin (Yaza2022 Discovery)	-2.909658040602607
ENSG00000121039	ENSG00000121039	RDH10	0.2071173829104954	0.0264089360854402	0.0451220567334242	0.5852777554325839	0.558360969554792	0.7126271649197035	age_bin (Yaza2022 Discovery)	0.5852777554325834
ENSG00000040341	ENSG00000040341	STAU2	3.6140594882514	-0.0015973702543019	0.0113061588528279	-0.1412831957426851	0.8876462243053996	0.9369968702094352	age_bin (Yaza2022 Discovery)	-0.14128319574267834
ENSG00000104343	ENSG00000104343	UBE2W	3.53172975316754	0.0096910732712052	0.0116355790947919	0.8328827634838497	0.404910851600391	0.5885243050355587	age_bin (Yaza2022 Discovery)	0.8328827634838507
ENSG00000154589	ENSG00000154589	LY96	5.831481598551797	0.0331823934655521	0.0095647285789927	3.469245696990446	0.0005219219100532	0.0051038405301383	age_bin (Yaza2022 Discovery)	3.4692456969904595
ENSG00000104381	ENSG00000104381	GDAP1	0.9817331759521184	-0.0009631244495306	0.0212545478651438	-0.0453138055742925	0.9638571834851358	0.9800974056163092	age_bin (Yaza2022 Discovery)	-0.045313805574291564
ENSG00000171033	ENSG00000171033	PKIA	1.8464416737250868	-0.0430573026657431	0.016181337072066	-2.660923660015284	0.0077926622942836	0.0410987538853947	age_bin (Yaza2022 Discovery)	-2.660923660015299
ENSG00000104427	ENSG00000104427	ZC2HC1A	0.837574892700459	0.0307407834020591	0.0221198055446723	1.3897402190076298	0.1646077771107869	0.3316887929427709	age_bin (Yaza2022 Discovery)	1.3897402190076313
ENSG00000104432	ENSG00000104432	IL7	0.0887168704881931	0.0778884832860172	0.0647685007229582	1.2025673346860175	0.2291437946758314	1.0	age_bin (Yaza2022 Discovery)	1.2025673346860168
ENSG00000272518	ENSG00000272518	RP11-26J3.3	0.2470861648264014	0.0618144734831868	0.0387470982975127	1.5953316815766545	0.1106380845275857	0.2563151017750403	age_bin (Yaza2022 Discovery)	1.5953316815766527
ENSG00000272264	ENSG00000272264	RP11-92K15.3	0.1350828714552193	0.0870002484612605	0.0557982281001545	1.5591937490398478	0.118950529903339	1.0	age_bin (Yaza2022 Discovery)	1.5591937490398482
ENSG00000251867	ENSG00000251867	RP11-48B3.5	0.7615859999080254	0.02545115916094	0.0238029294746155	1.0692448250154332	0.284959365316571	0.4717127111206327	age_bin (Yaza2022 Discovery)	1.0692448250154354
ENSG00000205189	ENSG00000205189	ZBTB10	5.491244713879008	0.0292345957278843	0.0109960921609474	2.658635022331928	0.0078457905507004	0.0411733443247629	age_bin (Yaza2022 Discovery)	2.6586350223319255
ENSG00000254162	ENSG00000254162	RP11-48B3.3	0.1013839717973454	0.0651299846429772	0.0559326533618342	1.1644358121479506	0.2442474416162684	1.0	age_bin (Yaza2022 Discovery)	1.1644358121479506
ENSG00000076641	ENSG00000076641	PAG1	24.438239769386342	0.0114714801552156	0.0064696372291632	1.773125717699516	0.0762078773427587	0.1996338555908142	age_bin (Yaza2022 Discovery)	1.7731257176995303
ENSG00000254177	ENSG00000254177	RP11-1149M10.1	0.1734535579209503	0.0761615530604153	0.0454631174990919	1.6752382425586327	0.0938874970084341	1.0	age_bin (Yaza2022 Discovery)	1.675238242558632
ENSG00000164687	ENSG00000164687	FABP5	2.619666533219632	0.0331264992895933	0.0167052178821503	1.9830031265254664	0.0473670803064176	0.1442698130890131	age_bin (Yaza2022 Discovery)	1.983003126525474
ENSG00000104497	ENSG00000104497	SNX16	0.6883031734569427	0.0328060342069939	0.0243468714705853	1.3474435204797652	0.177837432061075	0.3491736955294439	age_bin (Yaza2022 Discovery)	1.3474435204797688
ENSG00000133739	ENSG00000133739	LRRCC1	0.96401163479667	0.0502550229667094	0.0221160013170551	2.2723376729026685	0.0230661230596215	0.0873535068268678	age_bin (Yaza2022 Discovery)	2.272337672902671
ENSG00000260493	ENSG00000260493	RP11-219B4.7	0.0892476632586499	0.0331705304428015	0.0615012371588059	0.5393473688529224	0.5896471896527972	1.0	age_bin (Yaza2022 Discovery)	0.5393473688529217
ENSG00000133740	ENSG00000133740	E2F5	0.1714235486838346	0.0343100684846601	0.0453692038410024	0.7562413615390005	0.4495044982021433	1.0	age_bin (Yaza2022 Discovery)	0.7562413615390003
ENSG00000185015	ENSG00000185015	CA13	0.1913243342307777	0.061818418076622	0.0429114375534177	1.4406046872624172	0.1496963954623211	1.0	age_bin (Yaza2022 Discovery)	1.440604687262416
ENSG00000254231	ENSG00000254231	CTD-2284J15.1	0.1691583009051852	0.047438360905627	0.0444951183984077	1.0661475373740017	0.2863569533390746	1.0	age_bin (Yaza2022 Discovery)	1.0661475373740017
ENSG00000123124	ENSG00000123124	WWP1	6.709200766242343	0.0209917839422211	0.0087115765223651	2.409642375100448	0.0159681643151024	0.0673215994106302	age_bin (Yaza2022 Discovery)	2.4096423751004434
ENSG00000085719	ENSG00000085719	CPNE3	9.122174826738666	-0.0058385463745846	0.0074754671086764	-0.7810276320804117	0.4347862430525553	0.6141964500168935	age_bin (Yaza2022 Discovery)	-0.781027632080421
ENSG00000251136	ENSG00000251136	RP11-37B2.1	0.7166705119451001	-0.0030357724036458	0.0252616612671436	-0.1201731102140265	0.904346018323364	0.9470524924162248	age_bin (Yaza2022 Discovery)	-0.12017311021402444
ENSG00000104320	ENSG00000104320	NBN	3.387995343639798	0.0157411349601573	0.0123295373189727	1.2767011894221587	0.2017077613813422	0.3787175279802136	age_bin (Yaza2022 Discovery)	1.2767011894221556
ENSG00000253394	ENSG00000253394	LINC00534	0.083405138048443	0.0817328642264627	0.0636216191432918	1.2846712379699092	0.1989071931487819	1.0	age_bin (Yaza2022 Discovery)	1.2846712379699083
ENSG00000180694	ENSG00000180694	TMEM64	1.065847869258297	-0.0055715647518611	0.0235776435693298	-0.2363071074290371	0.8131943721697753	0.8942703697074622	age_bin (Yaza2022 Discovery)	-0.2363071074290344
ENSG00000253250	ENSG00000253250	C8orf88	0.2929836377556475	-0.0020337791409297	0.0389718513526512	-0.0521858487688044	0.9583806086155976	0.9781901416655472	age_bin (Yaza2022 Discovery)	-0.05218584876880233
ENSG00000155099	ENSG00000155099	PIP4P2	2.7577354155951554	0.0182051580647499	0.0125018076405388	1.4562020619895972	0.1453367696911677	0.3060064854669173	age_bin (Yaza2022 Discovery)	1.456202061989597
ENSG00000253738	ENSG00000253738	OTUD6B-AS1	17.21569662386871	0.0292991317936531	0.0067297217493374	4.353691413250142	1.3386410573271458e-05	0.0002547337453458	age_bin (Yaza2022 Discovery)	4.3536914132501625
ENSG00000155100	ENSG00000155100	OTUD6B	1.627683716698425	0.0326476379096694	0.016829150657316	1.939945667755765	0.0523862932449095	0.1544353773992466	age_bin (Yaza2022 Discovery)	1.9399456677557734
ENSG00000214954	ENSG00000214954	LRRC69	0.5664567302158152	0.0170133446456139	0.0259860624256159	0.6547103738519044	0.5126542448641009	0.6768894694259711	age_bin (Yaza2022 Discovery)	0.6547103738519039
ENSG00000205133	ENSG00000205133	TRIQK	0.2318636985240607	-0.0375030562150748	0.0531384615252541	-0.7057610464926891	0.4803367502109482	0.6491156222786716	age_bin (Yaza2022 Discovery)	-0.7057610464926884
ENSG00000271971	ENSG00000271971	CTD-2006H14.2	0.1189522868761022	0.0793005848841252	0.0548385808787536	1.446072885428168	0.148156759916223	1.0	age_bin (Yaza2022 Discovery)	1.4460728854281684
ENSG00000183808	ENSG00000183808	RBM12B	1.7190699081563403	0.0219536021140289	0.0165324379907813	1.3279107489331288	0.1842075933189949	0.3565522027106237	age_bin (Yaza2022 Discovery)	1.3279107489331283
ENSG00000253848	ENSG00000253848	RP11-10N23.5	0.1138311280868291	0.0207786480443519	0.0549058032989933	0.3784417456056584	0.7051024615414635	1.0	age_bin (Yaza2022 Discovery)	0.37844174560565763
ENSG00000164953	ENSG00000164953	TMEM67	1.5927685185614302	0.0185914491877129	0.0170926204449839	1.087688645960008	0.2767325817899126	0.4627666559290889	age_bin (Yaza2022 Discovery)	1.0876886459600088
ENSG00000164951	ENSG00000164951	PDP1	1.6841954354711672	-0.0087783672210423	0.0166601053882579	-0.5269094652443967	0.5982564605327425	0.742460169659392	age_bin (Yaza2022 Discovery)	-0.526909465244399
ENSG00000265817	ENSG00000265817	FSBP	0.2728897930004013	-0.0851959954022071	0.0366906745515276	-2.322006789015544	0.0202325700735347	0.0795092951401371	age_bin (Yaza2022 Discovery)	-2.3220067890155485
ENSG00000164944	ENSG00000164944	VIRMA	3.250650359525516	0.0076411672456813	0.011851082079262	0.644765363582487	0.5190792508471629	0.6815385532879066	age_bin (Yaza2022 Discovery)	0.6447653635824904
ENSG00000253704	ENSG00000253704	RP11-267M23.4	0.3305740252562192	0.0385893812000319	0.033470092490613	1.152951137223615	0.2489304408999304	0.4327599372764428	age_bin (Yaza2022 Discovery)	1.152951137223617
ENSG00000156162	ENSG00000156162	DPY19L4	1.2483299144075322	0.027836359375733	0.0183898686958547	1.5136790716731825	0.1301072554565624	0.2848586436250633	age_bin (Yaza2022 Discovery)	1.513679071673179
ENSG00000272509	ENSG00000272509	RP11-347C18.5	0.1072112399101816	0.0264205110313865	0.0516284806182444	0.5117429510805721	0.6088309217490181	1.0	age_bin (Yaza2022 Discovery)	0.511742951080572
ENSG00000156170	ENSG00000156170	NDUFAF6	2.6294588964524395	-0.0166983286027391	0.0132594001244046	-1.259357772302609	0.2079011347036312	0.3858020397783835	age_bin (Yaza2022 Discovery)	-1.259357772302608
ENSG00000164938	ENSG00000164938	TP53INP1	1.4515371390439786	-0.019706459949891	0.0202985542324617	-0.9708307165234552	0.3316325839016263	0.5200378064931034	age_bin (Yaza2022 Discovery)	-0.9708307165234549
ENSG00000156172	ENSG00000156172	C8orf37	0.1788218791203281	0.0249459315795729	0.0468312254779468	0.5326773178575092	0.5942569700306315	1.0	age_bin (Yaza2022 Discovery)	0.5326773178575082
ENSG00000270077	ENSG00000270077	KB-1958F4.1	0.2543265071659333	0.0887746948863178	0.0384751402817976	2.307326087341561	0.0210366482654396	0.0818457327292772	age_bin (Yaza2022 Discovery)	2.3073260873415626
ENSG00000180543	ENSG00000180543	TSPYL5	0.1097881709299246	0.0476470728755106	0.0545081480544119	0.8741275309509261	0.3820488060251076	1.0	age_bin (Yaza2022 Discovery)	0.8741275309509261
ENSG00000147649	ENSG00000147649	MTDH	46.221134203003054	0.00851587448544	0.0038388029419607	2.218367187426	0.0265298065027448	0.0957907415135431	age_bin (Yaza2022 Discovery)	2.2183671874259967
ENSG00000245970	ENSG00000245970	KB-1208A12.3	0.3640013803720489	0.0521211150059015	0.0346023722147338	1.5062873343610854	0.1319934281041626	0.2872778140268083	age_bin (Yaza2022 Discovery)	1.5062873343610865
ENSG00000104356	ENSG00000104356	POP1	0.6289551526806688	0.035352577797033	0.0263097684833083	1.3437053929023244	0.1790436727424587	0.3504958273867084	age_bin (Yaza2022 Discovery)	1.3437053929023255
ENSG00000104361	ENSG00000104361	NIPAL2	0.2020520238002091	0.0436544518480788	0.0454782758156989	0.959896809302728	0.3371071522161191	1.0	age_bin (Yaza2022 Discovery)	0.959896809302728
ENSG00000104375	ENSG00000104375	STK3	0.4820086690073618	0.0119551867712956	0.0303467543489451	0.3939527316110229	0.6936159376607371	0.8128101327733104	age_bin (Yaza2022 Discovery)	0.39395273161102257
ENSG00000253948	ENSG00000253948	VPS13B-DT	2.0813851427727723	0.0128028089093224	0.0149681266841255	0.8553380913658649	0.3923640057335718	0.576755202726908	age_bin (Yaza2022 Discovery)	0.8553380913658664
ENSG00000132549	ENSG00000132549	VPS13B	2.6809269568214407	0.0364730627105615	0.0130839941587625	2.787609216879315	0.0053098552519575	0.0308792257024234	age_bin (Yaza2022 Discovery)	2.787609216879318
ENSG00000104450	ENSG00000104450	SPAG1	0.367727650659031	0.0462839855891302	0.0411476671647939	1.1248264793181506	0.2606625714107217	0.4454567285293664	age_bin (Yaza2022 Discovery)	1.1248264793181508
ENSG00000034677	ENSG00000034677	RNF19A	7.604136585734464	0.0200840658856425	0.0094704101403414	2.1207176445389244	0.0339455707625169	0.113947607219907	age_bin (Yaza2022 Discovery)	2.120717644538939
ENSG00000253842	ENSG00000253842	KB-173C10.1	0.211549736244258	0.0929582643585016	0.0520939566527426	1.784434708581645	0.0743530553724537	0.1958413087640334	age_bin (Yaza2022 Discovery)	1.7844347085816452
ENSG00000186106	ENSG00000186106	ANKRD46	1.7334693857230392	0.0145274305442821	0.0157371497108494	0.9231297160671172	0.3559396103493012	0.5428400302962537	age_bin (Yaza2022 Discovery)	0.9231297160671158
ENSG00000260368	ENSG00000260368	RP11-521I2.3	0.2071089140159048	0.0287167578993506	0.0438864805857572	0.6543417817073771	0.5128916331610585	0.6769913151972791	age_bin (Yaza2022 Discovery)	0.6543417817073776
ENSG00000164924	ENSG00000164924	YWHAZ	56.65592210691064	0.0103785729817244	0.0039813626242183	2.6067891727802817	0.0091395614626543	0.0457414737490786	age_bin (Yaza2022 Discovery)	2.6067891727802937
ENSG00000261087	ENSG00000261087	ZNNT1	0.1760682897516912	0.077506118359187	0.045041334479937	1.7207775758444923	0.085291193034082	1.0	age_bin (Yaza2022 Discovery)	1.7207775758444936
ENSG00000104490	ENSG00000104490	NCALD	1.4426999152562252	-0.1103108953268382	0.0246519561487706	-4.474731930445175	7.650723926855254e-06	0.0001533337518658	age_bin (Yaza2022 Discovery)	-4.474731930445181
ENSG00000048392	ENSG00000048392	RRM2B	0.8187555724790344	0.0288418288170279	0.0238510601357748	1.2092472474113354	0.2265678709019496	0.4068590735920451	age_bin (Yaza2022 Discovery)	1.209247247411335
ENSG00000246263	ENSG00000246263	UBR5-AS1	0.3370506624866796	0.0124161282350923	0.0381313783722283	0.3256144615043642	0.7447160693163022	0.8489681220329688	age_bin (Yaza2022 Discovery)	0.3256144615043648
ENSG00000104517	ENSG00000104517	UBR5	5.615524830616533	-0.0005779996134606	0.0091687953402853	-0.0630398642361544	0.9497347603624852	0.9734694880871816	age_bin (Yaza2022 Discovery)	-0.06303986423614671
ENSG00000155090	ENSG00000155090	KLF10	2.706028024251964	0.0426883211269746	0.0189305259926699	2.2549992083423303	0.0241333784733384	0.0900631248768711	age_bin (Yaza2022 Discovery)	2.254999208342334
ENSG00000283959	ENSG00000283959	KB-1042C11.5	0.1938207797345614	0.0730873206279302	0.0489597659089482	1.4928037189526715	0.1354885735411363	1.0	age_bin (Yaza2022 Discovery)	1.4928037189526737
ENSG00000253669	ENSG00000253669	GASAL1	0.2316818056518805	0.0841242277427315	0.0464042164826106	1.8128574107970556	0.0698538164531219	0.1880799538599195	age_bin (Yaza2022 Discovery)	1.8128574107970554
ENSG00000155096	ENSG00000155096	AZIN1	6.0994638707842	0.0199843136942498	0.0092421822661978	2.162293830466869	0.0305955349759959	0.1063349349124356	age_bin (Yaza2022 Discovery)	2.162293830466868
ENSG00000253320	ENSG00000253320	MAILR	0.5172099846235623	0.0268964663499557	0.0284473530691342	0.9454822135680097	0.3444127471277179	0.5330542774284831	age_bin (Yaza2022 Discovery)	0.9454822135680091
ENSG00000155097	ENSG00000155097	ATP6V1C1	1.669049539722599	0.0335949772897037	0.0166385366493737	2.019106487406644	0.0434761527313174	0.1357044587646295	age_bin (Yaza2022 Discovery)	2.0191064874066473
ENSG00000164930	ENSG00000164930	FZD6	0.3676829901255934	0.0785159229951334	0.0351803146635603	2.231814119515533	0.0256272507464954	0.0934504279487007	age_bin (Yaza2022 Discovery)	2.231814119515538
ENSG00000164933	ENSG00000164933	SLC25A32	2.144241400241784	0.0267630886047164	0.0147773261765845	1.8110914170064143	0.0701267019197078	0.1884172630687797	age_bin (Yaza2022 Discovery)	1.811091417006414
ENSG00000176406	ENSG00000176406	RIMS2	0.081295571141209	0.0998464937817001	0.0609193400289447	1.6389950011648162	0.1012143007720774	1.0	age_bin (Yaza2022 Discovery)	1.638995001164817
ENSG00000147650	ENSG00000147650	LRP12	0.0973473617813251	0.0122569337565258	0.0679899192851456	0.1802757509553878	0.8569360917104298	1.0	age_bin (Yaza2022 Discovery)	0.18027575095538742
ENSG00000164830	ENSG00000164830	OXR1	5.291620587674643	-0.0104470041238782	0.0092280364827656	-1.132093933892561	0.2575949449184241	0.4419837469000178	age_bin (Yaza2022 Discovery)	-1.132093933892563
ENSG00000104412	ENSG00000104412	EMC2	3.1820804380366825	0.0340940741715346	0.012435188471982	2.7417416509892707	0.0061114388497657	0.0341451519862216	age_bin (Yaza2022 Discovery)	2.741741650989265
ENSG00000120526	ENSG00000120526	NUDCD1	1.8598147421514075	0.0092473732366156	0.0162874436676324	0.5677608730578577	0.570197351158179	0.7218455828491841	age_bin (Yaza2022 Discovery)	0.5677608730578548
ENSG00000205038	ENSG00000205038	PKHD1L1	0.0484898853529396	0.0558960252956192	0.0954299403660764	0.5857283896563059	0.5580580529019998	1.0	age_bin (Yaza2022 Discovery)	0.5857283896563056
ENSG00000104447	ENSG00000104447	TRPS1	1.9126542596165323	-0.0025697965040239	0.0205849686667689	-0.1248384948077415	0.9006514113133185	0.9449402426656188	age_bin (Yaza2022 Discovery)	-0.12483849480773904
ENSG00000164754	ENSG00000164754	RAD21	16.952867889199034	0.0006660233700225	0.0063110376331946	0.1055331006932023	0.9159528060736858	0.953768167607654	age_bin (Yaza2022 Discovery)	0.10553310069319995
ENSG00000253327	ENSG00000253327	RAD21-AS1	0.0823811889301404	0.0393870054021195	0.0677043222030842	0.5817502357379072	0.5607349284982834	1.0	age_bin (Yaza2022 Discovery)	0.5817502357379079
ENSG00000182197	ENSG00000182197	EXT1	0.3429405514657215	0.0528451288324439	0.0332735200289141	1.5882037363802315	0.1122402765028035	0.2589617957870528	age_bin (Yaza2022 Discovery)	1.588203736380233
ENSG00000177570	ENSG00000177570	SAMD12	1.3360848388630742	0.0150748107801246	0.0190424305954017	0.7916432046109069	0.4285687474474932	0.6089770176898536	age_bin (Yaza2022 Discovery)	0.7916432046109079
ENSG00000225885	ENSG00000225885	AC023590.1	2.2662550334571248	0.0419124077161266	0.0157297427792359	2.664532300645954	0.0077095462107871	0.040787699395705	age_bin (Yaza2022 Discovery)	2.6645323006459596
ENSG00000064313	ENSG00000064313	TAF2	2.1560276543073007	0.0199347166814797	0.0145159751027315	1.3732950449693548	0.169660642390236	0.3388800868924596	age_bin (Yaza2022 Discovery)	1.3732950449693555
ENSG00000172167	ENSG00000172167	MTBP	0.3187871968806693	0.0696829503106893	0.0356818775707345	1.952894720087313	0.0508320714758228	0.1518671046319755	age_bin (Yaza2022 Discovery)	1.9528947200873124
ENSG00000172164	ENSG00000172164	SNTB1	1.1445057644219727	0.0580102659658223	0.0202597221196576	2.8633297941207245	0.0041921397494132	0.0260245325075625	age_bin (Yaza2022 Discovery)	2.8633297941207254
ENSG00000248318	ENSG00000248318	RP11-713M15.1	0.0741061088095648	0.0395611974057583	0.0635789690483632	0.6222371642368877	0.5337859319955112	1.0	age_bin (Yaza2022 Discovery)	0.6222371642368866
ENSG00000178764	ENSG00000178764	ZHX2	2.7091077331535964	0.0319044891717924	0.0152704502063808	2.08929591076896	0.0366810942721442	0.1204502780821402	age_bin (Yaza2022 Discovery)	2.0892959107689584
ENSG00000253372	ENSG00000253372	RP11-44N11.1	0.7397115465909418	0.0425298765281836	0.0238340186173056	1.7844190361294348	0.0743556000999009	0.1958413087640334	age_bin (Yaza2022 Discovery)	1.7844190361294405
ENSG00000156787	ENSG00000156787	TBC1D31	0.9996415910024268	0.0128404656676447	0.021455608386679	0.5984666310192767	0.5495286178736845	0.7062621375744995	age_bin (Yaza2022 Discovery)	0.5984666310192759
ENSG00000165156	ENSG00000165156	ZHX1	2.423727832226954	0.0044194722977009	0.0135378330761618	0.3264534488523902	0.7440813041093369	0.8485278631960842	age_bin (Yaza2022 Discovery)	0.32645344885238414
ENSG00000156802	ENSG00000156802	ATAD2	3.0160143555452037	0.0619405461243205	0.0128459572656248	4.821792945712998	1.4227358513551826e-06	3.5990105413472865e-05	age_bin (Yaza2022 Discovery)	4.821792945713014
ENSG00000176853	ENSG00000176853	FAM91A1	2.3865497115918988	-0.0114824094132005	0.013903778171352	-0.8258481451365036	0.4088902391038927	0.5927306516098043	age_bin (Yaza2022 Discovery)	-0.8258481451365067
ENSG00000164983	ENSG00000164983	TMEM65	1.7722018523795684	0.0266726829351254	0.0169139016440231	1.5769680761121618	0.1148028708412763	0.2630394571297544	age_bin (Yaza2022 Discovery)	1.5769680761121594
ENSG00000245149	ENSG00000245149	RNF139-AS1	1.3499491199393745	0.0269390382444014	0.0182404761832588	1.4768824000946903	0.1397071634858713	0.2977764440696587	age_bin (Yaza2022 Discovery)	1.4768824000946963
ENSG00000147687	ENSG00000147687	TATDN1	12.541019585173744	0.0277218423907216	0.0064542655260214	4.29511960407525	1.7459917931567e-05	0.0003132034959741	age_bin (Yaza2022 Discovery)	4.295119604075254
ENSG00000253106	ENSG00000253106	RP11-158K1.3	0.1631690139127588	0.06196701773004	0.045677304078953	1.3566259870094417	0.1749000802752336	1.0	age_bin (Yaza2022 Discovery)	1.3566259870094415
ENSG00000170873	ENSG00000170873	MTSS1	2.211128803158329	-0.0017774444456348	0.0161966668042244	-0.109741372537915	0.9126144880117468	0.9523652130937648	age_bin (Yaza2022 Discovery)	-0.10974137253791061
ENSG00000104549	ENSG00000104549	SQLE	1.9292915532812065	-0.0317586763210532	0.0163566860654258	-1.9416326873316716	0.0521815828349558	0.1540712209002043	age_bin (Yaza2022 Discovery)	-1.9416326873316714
ENSG00000164961	ENSG00000164961	WASHC5	1.7376712817401874	-0.0118337388843738	0.016717770301232	-0.7078538986447103	0.4790359911903394	0.6482888081549291	age_bin (Yaza2022 Discovery)	-0.7078538986447088
ENSG00000173334	ENSG00000173334	TRIB1	0.1425974367530948	0.0791246527117037	0.0523222137881139	1.512257356543246	0.1304684048146918	1.0	age_bin (Yaza2022 Discovery)	1.512257356543246
ENSG00000286122	ENSG00000286122	RP11-622O11.6	0.4856587306753382	0.016649559866179	0.0291080063741293	0.5719924495061574	0.5673270899312419	0.719829791684797	age_bin (Yaza2022 Discovery)	0.5719924495061554
ENSG00000245164	ENSG00000245164	LINC00861	48.57785847912268	0.0108314933030491	0.0052618729173148	2.0584862981784955	0.0395434752222389	0.127180366255309	age_bin (Yaza2022 Discovery)	2.05848629817851
ENSG00000168672	ENSG00000168672	LRATD2	2.798319649824869	0.0203450449054798	0.0140691088013863	1.4460791506193422	0.1481550028423998	0.3097653103230478	age_bin (Yaza2022 Discovery)	1.4460791506193413
ENSG00000253438	ENSG00000253438	PCAT1	3.2659717026252038	0.0365612386397826	0.0130365437305288	2.8045193109093627	0.0050391668916856	0.0297525653863395	age_bin (Yaza2022 Discovery)	2.804519310909378
ENSG00000254166	ENSG00000254166	CASC19	0.3535098948393216	0.0616218164485169	0.0352632483874232	1.7474798626463066	0.0805541349865754	0.2066186662117717	age_bin (Yaza2022 Discovery)	1.7474798626463068
ENSG00000282961	ENSG00000282961	PRNCR1	0.8401387804550354	0.0511308580395414	0.0230048734307469	2.2226098393222675	0.0262421201665388	0.0951093471170853	age_bin (Yaza2022 Discovery)	2.222609839322265
ENSG00000212993	ENSG00000212993	POU5F1B	0.3189885389394702	0.0707703682259301	0.0374135568592174	1.8915701731388472	0.0585482730767913	0.1668477731028522	age_bin (Yaza2022 Discovery)	1.8915701731388508
ENSG00000286010	ENSG00000286010	RP11-1136L8.3	0.2936036908641545	-0.0090841848572165	0.0612978611463434	-0.1481974197358831	0.8821869680865055	0.9330993607114276	age_bin (Yaza2022 Discovery)	-0.14819741973588255
ENSG00000249375	ENSG00000249375	CASC11	0.090604412661714	0.0716293767786238	0.0584176913374939	1.2261589792174872	0.220138854634958	1.0	age_bin (Yaza2022 Discovery)	1.2261589792174878
ENSG00000136997	ENSG00000136997	MYC	26.74329162664395	0.0071319712905127	0.0083566069211194	0.8534530052488446	0.3934081380655239	0.5778083440831173	age_bin (Yaza2022 Discovery)	0.8534530052488509
ENSG00000249859	ENSG00000249859	PVT1	13.29491333002662	0.0179805220225396	0.0071763650419203	2.5055194262704483	0.0122271681386493	0.0557071446292478	age_bin (Yaza2022 Discovery)	2.505519426270469
ENSG00000254275	ENSG00000254275	LINC00824	2.655541730634095	0.0373481750702788	0.0155182237743619	2.406730023572851	0.0160960639785326	0.0675922686653192	age_bin (Yaza2022 Discovery)	2.4067300235728517
ENSG00000229140	ENSG00000229140	CCDC26	0.0622688851384284	0.0270299873747959	0.088410468009774	0.3057328841626276	0.7598080334584703	1.0	age_bin (Yaza2022 Discovery)	0.30573288416262734
ENSG00000153310	ENSG00000153310	CYRIB	28.88813155750566	0.001369904815411	0.0048647326095102	0.2815992008960453	0.7782508530123168	0.8712655965418132	age_bin (Yaza2022 Discovery)	0.2815992008960441
ENSG00000253720	ENSG00000253720	RP11-473O4.3	0.2510664379056502	0.0080898614578675	0.0380434135937774	0.2126481483562446	0.831601413265512	0.9049056301106678	age_bin (Yaza2022 Discovery)	0.2126481483562433
ENSG00000153317	ENSG00000153317	ASAP1	4.166002703806036	-0.0038618160012339	0.0108523862545733	-0.3558494796115944	0.7219532918445162	0.8339873342622801	age_bin (Yaza2022 Discovery)	-0.35584947961159175
ENSG00000280543	ENSG00000280543	ASAP1-IT2	1.0625072656829857	0.0572348451914104	0.0206344493852638	2.7737519970988327	0.0055413904373145	0.0319754234621128	age_bin (Yaza2022 Discovery)	2.7737519970988402
ENSG00000286535	ENSG00000286535	CTD-3091F23.1	0.4436255171551987	0.0422702822757736	0.0302404452579632	1.3978062133408078	0.1621712680369422	0.3283453255797089	age_bin (Yaza2022 Discovery)	1.39780621334081
ENSG00000132294	ENSG00000132294	EFR3A	4.215376465444973	-0.0164660551704277	0.0106791361809722	-1.5418901764513888	0.1231002835239608	0.2754392582359474	age_bin (Yaza2022 Discovery)	-1.5418901764513948
ENSG00000165071	ENSG00000165071	TMEM71	7.531280226616917	0.0148134497305255	0.008880162325494	1.6681507823339667	0.0952857983729358	0.2314083674771299	age_bin (Yaza2022 Discovery)	1.6681507823339743
ENSG00000287095	ENSG00000287095	CTC-215C12.2	0.0942033530493721	0.072382227159998	0.0598214358076487	1.2099714121328944	0.2262898628228959	1.0	age_bin (Yaza2022 Discovery)	1.2099714121328946
ENSG00000129292	ENSG00000129292	PHF20L1	9.791039454448493	0.0037790945233596	0.0068174556783869	0.5543262327821642	0.5793556003721263	0.72885280934248	age_bin (Yaza2022 Discovery)	0.5543262327821665
ENSG00000155926	ENSG00000155926	SLA	11.13544257629062	0.0330375774192703	0.008367124860439	3.948498196253364	7.864300849628897e-05	0.0011092734203424	age_bin (Yaza2022 Discovery)	3.948498196253391
ENSG00000287736	ENSG00000287736	PTCSC1	1.895886981084842	0.0359094866799233	0.020704463953452	1.734383790889503	0.0828500091416494	0.211097625825632	age_bin (Yaza2022 Discovery)	1.7343837908895106
ENSG00000104419	ENSG00000104419	NDRG1	4.910739053747103	0.0436913062002825	0.010834811521919	4.032493422879969	5.518816004387714e-05	0.0008180434459837	age_bin (Yaza2022 Discovery)	4.032493422879971
ENSG00000008513	ENSG00000008513	ST3GAL1	15.892665922026405	0.0098233927401662	0.0064917716621069	1.5132067564092349	0.1302271485703032	0.2849013926127634	age_bin (Yaza2022 Discovery)	1.5132067564092395
ENSG00000261220	ENSG00000261220	ST3GAL1-DT	0.91654266314138	0.0201471229375657	0.0237043344081599	0.8499341340134978	0.3953617067679841	0.5792925240745985	age_bin (Yaza2022 Discovery)	0.8499341340134959
ENSG00000066827	ENSG00000066827	ZFAT	0.4405623043974553	0.0513688458404555	0.028701346757564	1.7897712701205422	0.0734906895909118	0.1945856585251062	age_bin (Yaza2022 Discovery)	1.7897712701205448
ENSG00000254028	ENSG00000254028	AC083843.2	0.1091784719154731	0.0790191017893094	0.059900171785497	1.3191798860323385	0.1871089810181907	1.0	age_bin (Yaza2022 Discovery)	1.319179886032338
ENSG00000259891	ENSG00000259891	CTA-204B4.2	0.6061263279939735	0.0225974395042126	0.0271703913790455	0.8316935589540433	0.4055819372260315	0.5892969540193879	age_bin (Yaza2022 Discovery)	0.831693558954043
ENSG00000123908	ENSG00000123908	AGO2	6.322428190094217	0.0149016075054748	0.0088171875840322	1.6900635677141846	0.0910157939285721	0.2244578058676317	age_bin (Yaza2022 Discovery)	1.690063567714199
ENSG00000169398	ENSG00000169398	PTK2	0.5380591389715433	-0.0183938986662014	0.025759096027481	-0.7140739196196166	0.4751814719481877	0.6461947942202219	age_bin (Yaza2022 Discovery)	-0.7140739196196145
ENSG00000105339	ENSG00000105339	DENND3	0.7147537195036116	0.0052607743568773	0.0302365089863983	0.1739874917188298	0.8618752924637526	0.9213036875033206	age_bin (Yaza2022 Discovery)	0.17398749171882988
ENSG00000253210	ENSG00000253210	RP11-809O17.1	0.4264984813378719	0.0086272143074889	0.0368841843311421	0.2339000973977022	0.8150625375958107	0.8953924561366539	age_bin (Yaza2022 Discovery)	0.23390009739770115
ENSG00000022567	ENSG00000022567	SLC45A4	0.2303486874574198	0.0804546883147094	0.0410139157457689	1.9616436726846624	0.0498039839425617	0.1492625207023257	age_bin (Yaza2022 Discovery)	1.9616436726846618
ENSG00000171045	ENSG00000171045	TSNARE1	0.3115137664786446	0.0063310839419967	0.0347441759870359	0.1822200055732802	0.8554100736436762	0.9182896734139924	age_bin (Yaza2022 Discovery)	0.18222000557327991
ENSG00000234616	ENSG00000234616	JRK	1.035528942249674	-0.0040085538810976	0.0198067473586117	-0.2023832489262708	0.8396171228687221	0.9095941878597044	age_bin (Yaza2022 Discovery)	-0.20238324892626736
ENSG00000197353	ENSG00000197353	LYPD2	0.1378889077735867	0.0625126735964279	0.0505804507028929	1.2359058238453475	0.2164935719903675	1.0	age_bin (Yaza2022 Discovery)	1.2359058238453486
ENSG00000160932	ENSG00000160932	LY6E	76.9755471740827	0.0140106898056887	0.0056477297967148	2.480764893150232	0.0131100812600569	0.0585759262645274	age_bin (Yaza2022 Discovery)	2.480764893150255
ENSG00000177335	ENSG00000177335	C8orf31	0.1312402329849327	0.0468584132489409	0.0557598800946744	0.8403607247608901	0.4007061632562825	1.0	age_bin (Yaza2022 Discovery)	0.84036072476089
ENSG00000181638	ENSG00000181638	ZFP41	0.4248073063977043	0.0432155476582103	0.0302857614217217	1.4269262395765647	0.1536011565785884	0.3168540643104736	age_bin (Yaza2022 Discovery)	1.4269262395765634
ENSG00000253716	ENSG00000253716	MINCR	4.210449130173215	0.0136983116944139	0.0108150284781972	1.266599687835252	0.2052984641360917	0.3830756898157772	age_bin (Yaza2022 Discovery)	1.266599687835249
ENSG00000185730	ENSG00000185730	ZNF696	0.7276797744227115	0.0505080556660095	0.0244643324558088	2.0645589147893038	0.0389647540602098	0.1258480054762652	age_bin (Yaza2022 Discovery)	2.0645589147893095
ENSG00000272172	ENSG00000272172	RP13-582O9.7	0.1942138196424863	0.095255693478223	0.0455324394994094	2.0920401921240885	0.0364349204765333	1.0	age_bin (Yaza2022 Discovery)	2.0920401921240916
ENSG00000287576	ENSG00000287576	RP11-661A12.15	0.4988304843812991	0.0492881975714116	0.0312519135151319	1.577125750957511	0.1147665930720057	0.2630394571297544	age_bin (Yaza2022 Discovery)	1.5771257509575114
ENSG00000179886	ENSG00000179886	TIGD5	0.5023469544364898	0.0720596196650785	0.0306897318917187	2.348004209333707	0.0188743080024341	0.07579476590116	age_bin (Yaza2022 Discovery)	2.3480042093337095
ENSG00000183309	ENSG00000183309	ZNF623	1.0915451885769605	0.0504130097911045	0.0196592375441068	2.5643420645383395	0.0103371612496449	0.0495398045367271	age_bin (Yaza2022 Discovery)	2.5643420645383412
ENSG00000181135	ENSG00000181135	ZNF707	1.0955936973460365	0.0100811359044322	0.0213139875442334	0.4729821617616421	0.6362259057588363	0.7706490543293398	age_bin (Yaza2022 Discovery)	0.4729821617616409
ENSG00000181097	ENSG00000181097	LINC02878	0.304782867905106	0.0533911687372826	0.0360695539542972	1.480228139359116	0.1388123732551558	0.2963926564652038	age_bin (Yaza2022 Discovery)	1.4802281393591161
ENSG00000180900	ENSG00000180900	SCRIB	0.6255750619938497	0.0317558825521813	0.0262326946445232	1.2105459611565763	0.2260694656972023	0.4061641560020141	age_bin (Yaza2022 Discovery)	1.210545961156576
ENSG00000185189	ENSG00000185189	NRBP2	0.5940063392424568	0.0053585196681145	0.0264706143775726	0.2024327653178545	0.8395784155806552	0.9095941878597044	age_bin (Yaza2022 Discovery)	0.2024327653178515
ENSG00000261150	ENSG00000261150	EPPK1	0.4541219428542145	0.0167497840206209	0.0297740315670956	0.5625635205926158	0.5737321382948727	0.7244654924042885	age_bin (Yaza2022 Discovery)	0.5625635205926132
ENSG00000288096	ENSG00000288096	CTD-3065J16.12	1.1277063583196776	0.0348520089763474	0.0273320176461442	1.275134877620866	0.2022615063641767	0.3794199527688563	age_bin (Yaza2022 Discovery)	1.2751348776208649
ENSG00000178209	ENSG00000178209	PLEC	5.173126584385795	-0.0138703034783405	0.0110419965096267	-1.256140904070022	0.2090648881221612	0.3874724545650395	age_bin (Yaza2022 Discovery)	-1.256140904070021
ENSG00000255224	ENSG00000255224	CTD-3065J16.9	0.2012730522204882	0.0299437562771982	0.0406120714172712	0.7373117211761789	0.4609328058967173	1.0	age_bin (Yaza2022 Discovery)	0.7373117211761806
ENSG00000179698	ENSG00000179698	WDR97	0.1357178685836922	0.0386593748271471	0.050606946122249	0.7639143989000917	0.4449182561588383	1.0	age_bin (Yaza2022 Discovery)	0.7639143989000902
ENSG00000179832	ENSG00000179832	MROH1	1.8743049704516856	0.0198208095740241	0.0157967354923173	1.2547408661532609	0.2095728454201869	0.387867568391074	age_bin (Yaza2022 Discovery)	1.2547408661532566
ENSG00000173137	ENSG00000173137	ADCK5	1.6316688944027158	0.0296763016818339	0.0161239160445919	1.840514525116711	0.0656927337702716	0.1802656406706804	age_bin (Yaza2022 Discovery)	1.8405145251167183
ENSG00000071894	ENSG00000071894	CPSF1	2.422642775267607	-0.011582931336435	0.0140479167089168	-0.8245301831183861	0.409638372981559	0.5929907876063159	age_bin (Yaza2022 Discovery)	-0.8245301831183858
ENSG00000272115	ENSG00000272115	GS1-393G12.14	0.0876179279732967	0.0030745282784064	0.0604335360462554	0.0508745388661896	0.959425494270978	1.0	age_bin (Yaza2022 Discovery)	0.050874538866188104
ENSG00000147804	ENSG00000147804	SLC39A4	3.2099179973122625	-0.0093164357393208	0.0121499533692809	-0.7667877773815855	0.4432077045966491	0.6204907864353087	age_bin (Yaza2022 Discovery)	-0.7667877773815849
ENSG00000160949	ENSG00000160949	TONSL	0.3684936273245409	0.0186524745437375	0.0351420612998231	0.5307734906213757	0.595575752291554	0.740874489268454	age_bin (Yaza2022 Discovery)	0.5307734906213767
ENSG00000187954	ENSG00000187954	CYHR1	6.851524094932705	0.0083026178958847	0.0083746174013727	0.9914026513645582	0.3214890061205137	0.5091397587089447	age_bin (Yaza2022 Discovery)	0.9914026513645628
ENSG00000167702	ENSG00000167702	KIFC2	1.6716145585744195	0.0348915811010093	0.0170189578377124	2.050159676857118	0.0403488514491109	0.1289683857268858	age_bin (Yaza2022 Discovery)	2.050159676857114
ENSG00000255182	ENSG00000255182	CTD-2517M22.14	0.1283318015844148	0.0619685452943375	0.0504827543366844	1.227519102484998	0.2196275465662606	1.0	age_bin (Yaza2022 Discovery)	1.2275191024849985
ENSG00000160959	ENSG00000160959	LRRC14	3.498244211556541	0.0471430321874865	0.0120685681975179	3.90626554997487	9.373350093109648e-05	0.0012794092881532	age_bin (Yaza2022 Discovery)	3.9062655499748713
ENSG00000254402	ENSG00000254402	LRRC24	0.195894599126294	0.0241086916177803	0.0413465371254887	0.583088531564548	0.5598337036855152	1.0	age_bin (Yaza2022 Discovery)	0.5830885315645487
ENSG00000198169	ENSG00000198169	ZNF251	1.070692550138192	0.0422286516280563	0.0197775246641364	2.1351838688201297	0.032745994029418	0.1112915943501823	age_bin (Yaza2022 Discovery)	2.13518386882013
ENSG00000196378	ENSG00000196378	ZNF34	0.7550663092022764	0.0084657272399897	0.0245104572389258	0.3453924648351728	0.7297993412279988	0.8397214536341225	age_bin (Yaza2022 Discovery)	0.3453924648351734
ENSG00000161016	ENSG00000161016	RPL8	1097.7971044074163	0.0028618453375261	0.00262596662727	1.0898254790470372	0.2757900281235778	0.4621479467703507	age_bin (Yaza2022 Discovery)	1.0898254790470523
ENSG00000197363	ENSG00000197363	ZNF517	0.3435322185689379	0.0520293493663295	0.0357174972103862	1.456690793866711	0.1452017521654235	0.3059375571186192	age_bin (Yaza2022 Discovery)	1.4566907938667106
ENSG00000147789	ENSG00000147789	ZNF7	3.9411536674746106	0.0186100405528399	0.0108569334052045	1.7141157505782272	0.0865074696562799	0.2167561124335437	age_bin (Yaza2022 Discovery)	1.7141157505782236
ENSG00000196150	ENSG00000196150	ZNF250	0.9033924682699352	0.0826329344875941	0.0224989837394411	3.672740753296212	0.0002399628954456	0.0027967632904377	age_bin (Yaza2022 Discovery)	3.6727407532962104
ENSG00000170631	ENSG00000170631	ZNF16	0.9972072956693184	0.0950255967331938	0.0209663367973998	4.532293726435733	5.834664139753253e-06	0.0001223252538877	age_bin (Yaza2022 Discovery)	4.532293726435734
ENSG00000255559	ENSG00000255559	ZNF252P-AS1	0.1327157114556266	0.0474049086864234	0.0640005002392659	0.740695908769464	0.4588778405455268	1.0	age_bin (Yaza2022 Discovery)	0.7406959087694647
ENSG00000182307	ENSG00000182307	C8orf33	8.530271386407529	-0.0039968704999157	0.007806579865269	-0.5119873963882173	0.6086598304612324	0.7508493075729235	age_bin (Yaza2022 Discovery)	-0.5119873963882101
ENSG00000181404	ENSG00000181404	WASHC1	4.871069313130593	0.0118050219730899	0.0108542456489268	1.087594878070327	0.2767739928839186	0.4627666559290889	age_bin (Yaza2022 Discovery)	1.087594878070325
ENSG00000227518	ENSG00000227518	MIR1302-9HG	0.0600247377145303	0.0568188343424045	0.0702364668250352	0.8089648712533455	0.4185353527287625	1.0	age_bin (Yaza2022 Discovery)	0.8089648712533458
ENSG00000172785	ENSG00000172785	CBWD1	4.516242571930574	0.0258809018284585	0.0110022684041591	2.352324164230984	0.0186565081456606	0.0750613511060414	age_bin (Yaza2022 Discovery)	2.352324164230983
ENSG00000183784	ENSG00000183784	DOCK8-AS1	0.1048473482405202	0.0610745955742476	0.066049508196477	0.9246790361037872	0.3551328873093474	1.0	age_bin (Yaza2022 Discovery)	0.9246790361037882
ENSG00000107099	ENSG00000107099	DOCK8	17.021064506440148	0.0251222494793511	0.0069736842402799	3.6024357590275167	0.0003152493231452	0.003463643083555	age_bin (Yaza2022 Discovery)	3.6024357590275375
ENSG00000107104	ENSG00000107104	KANK1	1.036535925463502	0.127318364463292	0.0222162403716879	5.730869054943459	9.991738005534709e-09	4.3741033372415937e-07	age_bin (Yaza2022 Discovery)	5.73086905494347
ENSG00000227914	ENSG00000227914	RP11-130C19.3	0.1705392143535813	0.1039898106566827	0.0471637990179781	2.2048650198225825	0.0274635677908378	1.0	age_bin (Yaza2022 Discovery)	2.204865019822585
ENSG00000080503	ENSG00000080503	SMARCA2	11.357574601734648	0.0308405089972143	0.0068196013463586	4.522333114630157	6.11617045813227e-06	0.0001269668899281	age_bin (Yaza2022 Discovery)	4.522333114630216
ENSG00000147852	ENSG00000147852	VLDLR	0.1587546177187253	0.0771108365215247	0.0499579478291178	1.5435148934716842	0.1227058967128878	1.0	age_bin (Yaza2022 Discovery)	1.543514893471684
ENSG00000080608	ENSG00000080608	PUM3	6.162818133075203	0.0141730253353062	0.0091565887060599	1.547849946118731	0.1216584280896046	0.2729776605560802	age_bin (Yaza2022 Discovery)	1.5478499461187314
ENSG00000236511	ENSG00000236511	LINC01231	0.2696637573160615	0.1166368986935505	0.0386922836979073	3.014474400224117	0.0025742493459716	0.0180197454218014	age_bin (Yaza2022 Discovery)	3.0144744002241173
ENSG00000080298	ENSG00000080298	RFX3	1.8868989172866968	0.018568856416986	0.0151491197488221	1.22573830855286	0.220297169183984	0.3999335587527892	age_bin (Yaza2022 Discovery)	1.2257383085528646
ENSG00000232104	ENSG00000232104	RFX3-AS1	0.1419932262691599	0.1012035449144	0.050967764252636	1.9856383029233189	0.0470735001959672	1.0	age_bin (Yaza2022 Discovery)	1.98563830292332
ENSG00000237359	ENSG00000237359	RP11-509J21.2	0.1226445439469644	0.0684396960742295	0.0569409828183098	1.2019408989235474	0.2293864270438762	1.0	age_bin (Yaza2022 Discovery)	1.2019408989235465
ENSG00000107249	ENSG00000107249	GLIS3	0.2892802645393862	0.0640923395749537	0.0354860037845006	1.80613010031148	0.0708980201092264	0.1896224665726034	age_bin (Yaza2022 Discovery)	1.806130100311482
ENSG00000106686	ENSG00000106686	SPATA6L	0.3570371264042854	0.0523917351446121	0.034082142925569	1.5372195128407524	0.1242395635369924	0.2771204521312665	age_bin (Yaza2022 Discovery)	1.5372195128407533
ENSG00000205808	ENSG00000205808	PLPP6	0.8726462679466036	0.067251753277911	0.0210996230726635	3.187343823456342	0.0014358597802399	0.011550497560835	age_bin (Yaza2022 Discovery)	3.1873438234563447
ENSG00000273061	ENSG00000273061	CDC37L1-DT	1.8388576265371293	0.0311656219211392	0.0152530104801091	2.0432439852959554	0.0410282915361449	0.1304168680168881	age_bin (Yaza2022 Discovery)	2.0432439852959625
ENSG00000106993	ENSG00000106993	CDC37L1	5.353928247773936	0.0421864481493049	0.0099810948712265	4.226635323437293	2.3721163824058206e-05	0.0004048891174736	age_bin (Yaza2022 Discovery)	4.226635323437311
ENSG00000147853	ENSG00000147853	AK3	7.743701486021625	0.0358760240708935	0.0088523276945885	4.052722098485421	5.062512524535482e-05	0.0007665442351218	age_bin (Yaza2022 Discovery)	4.052722098485442
ENSG00000096968	ENSG00000096968	JAK2	1.1978572087062638	0.0248454272801587	0.0210340518810653	1.1812002471347112	0.2375231831342805	0.4200153566976844	age_bin (Yaza2022 Discovery)	1.1812002471347127
ENSG00000107014	ENSG00000107014	RLN2	1.4319368979892606	0.0404141685290635	0.0180976620714179	2.2331154361032453	0.0255413329291493	0.0932578746406147	age_bin (Yaza2022 Discovery)	2.233115436103243
ENSG00000107018	ENSG00000107018	RLN1	0.5900974329709799	0.0682046383656046	0.027600423848918	2.471144600494184	0.0134681347690778	0.0597021357103562	age_bin (Yaza2022 Discovery)	2.471144600494183
ENSG00000120217	ENSG00000120217	CD274	0.3853140786349894	0.0815793036787061	0.0356497567446124	2.288355128567175	0.0221168484958652	0.0848348036687182	age_bin (Yaza2022 Discovery)	2.288355128567177
ENSG00000286162	ENSG00000286162	RP11-574F11.4	1.0050559531165164	0.0244830692003514	0.0214458469145488	1.1416228651591325	0.2536108155517601	0.4377441839830074	age_bin (Yaza2022 Discovery)	1.1416228651591351
ENSG00000107036	ENSG00000107036	RIC1	1.160738941380027	0.0397762818984759	0.0196800690776106	2.021145441187911	0.0432647115561536	0.1352862871717033	age_bin (Yaza2022 Discovery)	2.021145441187914
ENSG00000099219	ENSG00000099219	ERMP1	0.4473359686326573	-0.0004659182926976	0.0307137631708578	-0.0151696908680915	0.9878968020629963	0.9943697975494706	age_bin (Yaza2022 Discovery)	-0.015169690868088679
ENSG00000183354	ENSG00000183354	KIAA2026	9.504802122210702	0.0120259610274	0.0088736963436854	1.3552369341506405	0.1753420807911009	0.3461367384588812	age_bin (Yaza2022 Discovery)	1.3552369341506463
ENSG00000137040	ENSG00000137040	RANBP6	1.7269586777038883	0.0259517235403933	0.0160138627416614	1.6205786173549337	0.1051080411132023	0.2481301590850647	age_bin (Yaza2022 Discovery)	1.6205786173549326
ENSG00000147854	ENSG00000147854	UHRF2	3.7543578863583225	0.0274343325130893	0.011444926256412	2.3970737686246983	0.0165265961201393	0.0690911482528735	age_bin (Yaza2022 Discovery)	2.3970737686247006
ENSG00000225489	ENSG00000225489	RP11-390F4.3	0.3686765345322876	0.0578807453051925	0.0328659319837237	1.7611168103754635	0.0782186343525701	0.2031296440998241	age_bin (Yaza2022 Discovery)	1.7611168103754662
ENSG00000107077	ENSG00000107077	KDM4C	5.02673221420224	0.0207508788012682	0.0097594092830414	2.126243320620466	0.0334830047306327	0.1130235345461911	age_bin (Yaza2022 Discovery)	2.1262433206204716
ENSG00000137038	ENSG00000137038	DMAC1	14.908967140656143	0.0137660108909647	0.0059044046946056	2.3314815977200203	0.0197279793125951	0.0781809086360769	age_bin (Yaza2022 Discovery)	2.3314815977200283
ENSG00000225706	ENSG00000225706	PTPRD-AS1	0.3305757758702771	0.0854477498864099	0.0388124463221421	2.201555376777749	0.0276967309444401	0.0990307574056601	age_bin (Yaza2022 Discovery)	2.201555376777754
ENSG00000272871	ENSG00000272871	RP11-408A13.4	0.2204511765256072	0.0568604052977016	0.0428880863402938	1.3257855537443417	0.1849107394323373	0.3575082007926358	age_bin (Yaza2022 Discovery)	1.3257855537443428
ENSG00000175893	ENSG00000175893	ZDHHC21	2.211126736697804	0.0258693570931725	0.0159461672575685	1.6222930987315565	0.1047406056710652	0.2474701838128719	age_bin (Yaza2022 Discovery)	1.6222930987315574
ENSG00000155158	ENSG00000155158	TTC39B	3.7126608603265248	0.0099311679986859	0.0115015277641583	0.8634651154461396	0.3878817914471157	0.5720393185436692	age_bin (Yaza2022 Discovery)	0.8634651154461374
ENSG00000164975	ENSG00000164975	SNAPC3	1.5868899244069132	0.0374188913504941	0.0167708599423983	2.231185012516597	0.0256688763275821	0.0935618361051515	age_bin (Yaza2022 Discovery)	2.2311850125166
ENSG00000164985	ENSG00000164985	PSIP1	45.65139053244404	0.0084529696296572	0.0041699572632065	2.0271118134091264	0.042650979007538	0.1338128932917521	age_bin (Yaza2022 Discovery)	2.027111813409154
ENSG00000164989	ENSG00000164989	CCDC171	0.2843133434435673	-0.0295384650599628	0.0371232562868234	-0.7956862628574746	0.4262144133229567	0.6072656961493527	age_bin (Yaza2022 Discovery)	-0.7956862628574757
ENSG00000155875	ENSG00000155875	SAXO1	0.0976920907236426	0.009080841690669	0.0542251484169802	0.1674655018154904	0.8670037897396312	1.0	age_bin (Yaza2022 Discovery)	0.16746550181548978
ENSG00000147874	ENSG00000147874	HAUS6	2.455027086200288	0.0188623882407354	0.0135357414894479	1.3935245627614854	0.1634612226296741	0.3299292570468505	age_bin (Yaza2022 Discovery)	1.393524562761487
ENSG00000137145	ENSG00000137145	DENND4C	3.6878021628175546	0.021021368542047	0.0118748516173246	1.7702426286639366	0.0766867307749464	0.20059634313236	age_bin (Yaza2022 Discovery)	1.770242628663945
ENSG00000272842	ENSG00000272842	RP11-513M16.7	0.2531588808911327	0.0225970642949762	0.0367778054223209	0.6144212259403004	0.5389370130112595	0.698172159296555	age_bin (Yaza2022 Discovery)	0.6144212259402995
ENSG00000273226	ENSG00000273226	RP11-513M16.8	0.3567387807341919	0.0646594345544536	0.0349727964691725	1.8488494224775256	0.0644795586218715	0.1780061312771676	age_bin (Yaza2022 Discovery)	1.848849422477525
ENSG00000137154	ENSG00000137154	RPS6	2971.2210507065192	-0.0005415524203703	0.0014504069183058	-0.3733796450743061	0.7088659067887062	0.8242785640596998	age_bin (Yaza2022 Discovery)	-0.3733796450742802
ENSG00000260912	ENSG00000260912	RP11-363E7.4	0.2619427701215421	0.0691823497124836	0.0385528933589148	1.7944787974385883	0.0727367798266288	0.1932556769670399	age_bin (Yaza2022 Discovery)	1.7944787974385894
ENSG00000171843	ENSG00000171843	MLLT3	13.664348737272723	0.0023680553862724	0.0071038110602167	0.3333499956853057	0.738870104214116	0.8457739477662569	age_bin (Yaza2022 Discovery)	0.33334999568529666
ENSG00000188352	ENSG00000188352	FOCAD	0.7840810474302704	0.0340904260369006	0.0223019290207676	1.5285864287862976	0.1263670024875381	0.2800825823759732	age_bin (Yaza2022 Discovery)	1.5285864287862958
ENSG00000188921	ENSG00000188921	HACD4	9.006632509615905	0.0106279091620352	0.008213158945274	1.2940099214992895	0.1956619937974852	0.3709937579880954	age_bin (Yaza2022 Discovery)	1.2940099214992902
ENSG00000198642	ENSG00000198642	KLHL9	2.389344559935328	0.0461758435749438	0.0138577594906705	3.3321290938864045	0.0008618426772286	0.0076009486220298	age_bin (Yaza2022 Discovery)	3.332129093886418
ENSG00000147889	ENSG00000147889	CDKN2A	1.1801821117761009	0.1525192848740883	0.0277096221354983	5.504199376241169	3.708496781570883e-08	1.4242313321587452e-06	age_bin (Yaza2022 Discovery)	5.504199376241171
ENSG00000240498	ENSG00000240498	CDKN2B-AS1	0.2341833825665884	0.1066443002372096	0.0422080440317211	2.526634500216641	0.0115161282738105	0.0534027265562159	age_bin (Yaza2022 Discovery)	2.5266345002166406
ENSG00000120159	ENSG00000120159	CAAP1	2.405371558348261	-0.0077026006533315	0.0139853331146737	-0.5507627591115286	0.5817963162506249	0.7305092994503686	age_bin (Yaza2022 Discovery)	-0.5507627591115275
ENSG00000120162	ENSG00000120162	MOB3B	0.1138806115120073	0.0791719445054068	0.0569422297707605	1.390390661274403	0.1644102807334078	1.0	age_bin (Yaza2022 Discovery)	1.3903906612744048
ENSG00000147894	ENSG00000147894	C9orf72	2.7950208976345507	0.003297193982359	0.0133557324994163	0.2468748144291727	0.8050051083084278	0.8885026989024045	age_bin (Yaza2022 Discovery)	0.24687481442916745
ENSG00000122729	ENSG00000122729	ACO1	1.4055291565617356	0.0381409273429545	0.0172857427801826	2.206496291653804	0.0273492695988605	0.097961276901872	age_bin (Yaza2022 Discovery)	2.2064962916538087
ENSG00000107201	ENSG00000107201	DDX58	3.426729448328516	0.0496753062442249	0.0124796139022389	3.9805162750518153	6.876575627750835e-05	0.0009880984265113	age_bin (Yaza2022 Discovery)	3.98051627505182
ENSG00000197579	ENSG00000197579	TOPORS	7.332326086925969	0.0039339944061296	0.008352522381681	0.4709947757527444	0.6376444656190225	0.7715105384526881	age_bin (Yaza2022 Discovery)	0.47099477575274185
ENSG00000235453	ENSG00000235453	SMIM27	21.222325500415508	0.0057954588202994	0.0054066326404144	1.0719165154626191	0.2837575314607669	0.4706453441916017	age_bin (Yaza2022 Discovery)	1.0719165154626074
ENSG00000137074	ENSG00000137074	APTX	4.850832821719562	0.0289412604830026	0.0100932211710489	2.8673958484152537	0.0041386500065717	0.0257872078949295	age_bin (Yaza2022 Discovery)	2.8673958484152573
ENSG00000086061	ENSG00000086061	DNAJA1	20.44846862098113	-0.0039544837824905	0.007484309497051	-0.5283698895734711	0.5972426319924211	0.741687738515488	age_bin (Yaza2022 Discovery)	-0.5283698895734688
ENSG00000122692	ENSG00000122692	SMU1	6.905184909073162	0.0077424400171382	0.0085787272762353	0.9025161621102308	0.3667827398567795	0.552684605875144	age_bin (Yaza2022 Discovery)	0.9025161621102266
ENSG00000086062	ENSG00000086062	B4GALT1	8.039245564549958	-0.0093327631998854	0.013139318967391	-0.7102927650243832	0.477522605436299	0.6472948007911583	age_bin (Yaza2022 Discovery)	-0.7102927650243774
ENSG00000233554	ENSG00000233554	B4GALT1-AS1	0.1190009679866406	0.037154113801078	0.0556638364058544	0.6674731064201372	0.5044699824841704	1.0	age_bin (Yaza2022 Discovery)	0.6674731064201379
ENSG00000086102	ENSG00000086102	NFX1	3.788126300324548	0.0280002649965364	0.0104629019600736	2.6761471247064432	0.0074473944660269	0.0396990762419316	age_bin (Yaza2022 Discovery)	2.6761471247064454
ENSG00000165272	ENSG00000165272	AQP3	26.058773500075283	0.0054608488565178	0.0070540049018051	0.7741487187116074	0.438842849937189	0.6174783009949855	age_bin (Yaza2022 Discovery)	0.7741487187116051
ENSG00000165271	ENSG00000165271	NOL6	0.6963409250307128	0.0206886873965124	0.0242460315366156	0.8532813860803988	0.3935032798975331	0.5778083440831173	age_bin (Yaza2022 Discovery)	0.8532813860803979
ENSG00000137073	ENSG00000137073	UBAP2	3.471929938981269	-0.0354729664531202	0.0114417197764375	-3.1003177097704557	0.0019331316476995	0.0145311648500116	age_bin (Yaza2022 Discovery)	-3.10031770977047
ENSG00000198876	ENSG00000198876	DCAF12	1.3639588790560433	0.0045849650042563	0.0178200041329728	0.2572931504416824	0.7969524796708441	0.8828440410041906	age_bin (Yaza2022 Discovery)	0.25729315044167833
ENSG00000164972	ENSG00000164972	C9orf24	0.1918781462219645	0.0729515895316916	0.0416289673046991	1.7524237149033663	0.0797009765833865	1.0	age_bin (Yaza2022 Discovery)	1.752423714903367
ENSG00000164970	ENSG00000164970	FAM219A	0.6320689614950152	-0.0055548905150917	0.0252254452577017	-0.2202098103063527	0.8257077566320129	0.9015772597291132	age_bin (Yaza2022 Discovery)	-0.2202098103063497
ENSG00000137070	ENSG00000137070	IL11RA	3.0878200178568163	0.0647504857424479	0.0123692984088861	5.234774326079084	1.651865651570626e-07	5.388653625529043e-06	age_bin (Yaza2022 Discovery)	5.2347743260790915
ENSG00000187186	ENSG00000187186	RP11-195F19.5	1.6000739972996076	0.0238468782416159	0.0166102552949017	1.4356719880720492	0.1510956996895905	0.3137398787607152	age_bin (Yaza2022 Discovery)	1.4356719880720548
ENSG00000137094	ENSG00000137094	DNAJB5	0.1427712258611926	0.0006855644647749	0.0511457453789455	0.0134041347857095	0.9893053680567524	1.0	age_bin (Yaza2022 Discovery)	0.013404134785708245
ENSG00000286782	ENSG00000286782	RP11-392A14.12	0.0994658166169636	0.100362565031831	0.0547596240131916	1.832784041900172	0.066834693256005	1.0	age_bin (Yaza2022 Discovery)	1.8327840419001715
ENSG00000005238	ENSG00000005238	FAM214B	0.6241033731252581	0.0377906674338766	0.0278599270846964	1.356452488873711	0.1749552423767433	0.3456621401944957	age_bin (Yaza2022 Discovery)	1.356452488873713
ENSG00000288586	ENSG00000288586	RP11-331F9.11	0.1159365300635051	0.0985135577606679	0.0535651584034967	1.8391350029917397	0.0658953317636035	1.0	age_bin (Yaza2022 Discovery)	1.8391350029917395
ENSG00000137101	ENSG00000137101	CD72	0.4507154018304232	-0.0099742314369628	0.0326399003899722	-0.3055840035598627	0.7599214015265854	0.8580618841766372	age_bin (Yaza2022 Discovery)	-0.3055840035598618
ENSG00000137078	ENSG00000137078	SIT1	14.738775676757976	0.0377249504859706	0.0076840820312985	4.909493460937899	9.131194440921252e-07	2.44143866554885e-05	age_bin (Yaza2022 Discovery)	4.9094934609379255
ENSG00000269900	ENSG00000269900	RMRP_ENSG00000269900	0.0704519230712687	0.0120132794852603	0.074894096448433	0.1604035572220555	0.8725631876450068	1.0	age_bin (Yaza2022 Discovery)	0.1604035572220546
ENSG00000159884	ENSG00000159884	CCDC107	18.468088815087345	-0.0147799701547187	0.0065284275455141	-2.263940290625494	0.0235777874418664	0.0886159813595771	age_bin (Yaza2022 Discovery)	-2.263940290625498
ENSG00000137135	ENSG00000137135	ARHGEF39	0.2612404335006487	0.0308893171682812	0.0466465347144702	0.6621996115544035	0.5078433031291285	0.6722180899479879	age_bin (Yaza2022 Discovery)	0.6621996115544042
ENSG00000198467	ENSG00000198467	TPM2	0.754073580923326	0.0055748873199907	0.0245725976861735	0.2268741543401241	0.8205215998959138	0.8982250683067937	age_bin (Yaza2022 Discovery)	0.22687415434012398
ENSG00000137076	ENSG00000137076	TLN1	14.578990431986366	0.0126613957298179	0.0068435224781804	1.850128463841074	0.0642950363301512	0.1776418449815068	age_bin (Yaza2022 Discovery)	1.850128463841094
ENSG00000070610	ENSG00000070610	GBA2	1.1649294190136028	0.0073957872277241	0.0201533987533377	0.3669746884008487	0.7136378985402609	0.8278905128060778	age_bin (Yaza2022 Discovery)	0.36697468840084596
ENSG00000107185	ENSG00000107185	RGP1	3.683964949652695	0.0239157557772387	0.0111796806684537	2.1392163592581817	0.0324181498805361	0.1105196684988282	age_bin (Yaza2022 Discovery)	2.139216359258191
ENSG00000227388	ENSG00000227388	RP11-112J3.16	0.7877631427575399	0.0099088408735543	0.0231146647209015	0.428682007426837	0.6681546562903135	0.7940974385985171	age_bin (Yaza2022 Discovery)	0.4286820074268351
ENSG00000137098	ENSG00000137098	SPAG8	0.3015364959921597	0.0325069135376225	0.0355882487619869	0.9134170595194976	0.3610232367101585	0.5483011524952722	age_bin (Yaza2022 Discovery)	0.9134170595194984
ENSG00000137103	ENSG00000137103	TMEM8B	0.4692757869160958	0.0461276372136496	0.0280120015603186	1.646709790241954	0.0996177109240596	0.2386864488776945	age_bin (Yaza2022 Discovery)	1.6467097902419565
ENSG00000122694	ENSG00000122694	GLIPR2	13.6650227203801	0.0379764979503771	0.0082429562648307	4.6071453893801655	4.0823457372141e-06	9.052949903864022e-05	age_bin (Yaza2022 Discovery)	4.607145389380165
ENSG00000159921	ENSG00000159921	GNE	0.5847778940760875	0.0277599674357298	0.0253464490742692	1.0952211631060689	0.273419756247206	0.4594597690944661	age_bin (Yaza2022 Discovery)	1.0952211631060667
ENSG00000137075	ENSG00000137075	RNF38	3.000443578068959	-0.0007901998768451	0.0123130919319315	-0.0641755849151057	0.9488304177267992	0.9728063187336712	age_bin (Yaza2022 Discovery)	-0.06417558491509978
ENSG00000196092	ENSG00000196092	PAX5	0.279835830729092	0.0047881495128946	0.0372936563953668	0.1283904549914158	0.8978399844556839	0.9431617591279464	age_bin (Yaza2022 Discovery)	0.128390454991414
ENSG00000281649	ENSG00000281649	EBLN3P	15.66985354838346	0.0142473376452265	0.0082735683557451	1.7220305716496858	0.085063980605116	0.2147312734187707	age_bin (Yaza2022 Discovery)	1.7220305716496875
ENSG00000147905	ENSG00000147905	ZCCHC7	9.911393764392557	0.0214011458147192	0.007048696569024	3.036184861293095	0.0023959241970674	0.0171280229932354	age_bin (Yaza2022 Discovery)	3.0361848612930884
ENSG00000168795	ENSG00000168795	ZBTB5	0.299094107645913	0.0362565874961051	0.0368619154306947	0.9835785002619376	0.3253228004929048	0.5129996904375799	age_bin (Yaza2022 Discovery)	0.9835785002619386
ENSG00000147912	ENSG00000147912	FBXO10	0.1990132197360286	0.0372575479459661	0.046301094562208	0.804679636588474	0.4210045734920066	1.0	age_bin (Yaza2022 Discovery)	0.8046796365884739
ENSG00000165275	ENSG00000165275	TRMT10B	5.964663862241202	0.0005516755933501	0.0093048316813213	0.0592891534467568	0.9527218002136452	0.9754661282119592	age_bin (Yaza2022 Discovery)	0.059289153446756525
ENSG00000122741	ENSG00000122741	DCAF10	3.924656073011069	0.0079549326957554	0.0108530733026204	0.7329659050432066	0.4635792246765525	0.6368749380962915	age_bin (Yaza2022 Discovery)	0.7329659050432044
ENSG00000180071	ENSG00000180071	ANKRD18A	0.4718595226333812	0.1423215655510029	0.029789443077909	4.777583964184425	1.7741397601035742e-06	4.344842560323217e-05	age_bin (Yaza2022 Discovery)	4.777583964184429
ENSG00000204860	ENSG00000204860	FAM201A	0.629214981682689	0.0870691589952865	0.0256107934663126	3.399705640116676	0.0006745843262603	0.0062632560138173	age_bin (Yaza2022 Discovery)	3.3997056401166854
ENSG00000283886	ENSG00000283886	ENSG00000283886.3	1.2992566988554846	0.0122104584560347	0.0200829704213273	0.6080006194236924	0.5431870630708593	0.70149063009689	age_bin (Yaza2022 Discovery)	0.6080006194236928
ENSG00000215126	ENSG00000215126	CBWD6	0.4834987431494723	0.0559504026750505	0.0287578688572479	1.9455684617237967	0.0517065985206897	0.1535028288479646	age_bin (Yaza2022 Discovery)	1.9455684617237974
ENSG00000237357	ENSG00000237357	RP11-475I24.3	0.1318944339477741	0.0779561471070836	0.0502994677548968	1.5498403976549908	0.1211798281785293	1.0	age_bin (Yaza2022 Discovery)	1.54984039765499
ENSG00000231527	ENSG00000231527	FAM27C	0.1856668848400064	0.0343623093689006	0.0483102900163953	0.7112834420418278	0.476908610102483	1.0	age_bin (Yaza2022 Discovery)	0.7112834420418278
ENSG00000287168	ENSG00000287168	RP11-262H14.14	0.2016442068236488	0.0503280124426052	0.0521176362131897	0.9656618392425932	0.3342134206179897	1.0	age_bin (Yaza2022 Discovery)	0.9656618392425943
ENSG00000234665	ENSG00000234665	LERFS	0.5093919032144599	-0.0139647117181495	0.0572960269274154	-0.2437291461036299	0.8074405986311376	0.8903766141783452	age_bin (Yaza2022 Discovery)	-0.24372914610362917
ENSG00000170161	ENSG00000170161	RP11-262H14.4	0.4021603604176765	0.0205382998156975	0.035194404348661	0.5835671947230701	0.5595115366757288	0.7130185480200955	age_bin (Yaza2022 Discovery)	0.5835671947230695
ENSG00000172014	ENSG00000172014	ANKRD20A4P	0.2262160696062769	0.0704094375428371	0.0446260664160556	1.577764817682991	0.1146196491941159	0.2629436372633955	age_bin (Yaza2022 Discovery)	1.577764817682993
ENSG00000147996	ENSG00000147996	CBWD5	5.502799253782294	0.0189127343951544	0.0101054544716176	1.871537242414294	0.0612706528135365	0.1719281785524976	age_bin (Yaza2022 Discovery)	1.8715372424142938
ENSG00000196873	ENSG00000196873	CBWD3	2.786130843644141	0.0238324035194299	0.0133192137249227	1.7893251066941818	0.0735624729454351	0.1946537218653247	age_bin (Yaza2022 Discovery)	1.7893251066941802
ENSG00000233178	ENSG00000233178	RP11-88I18.2	0.5367641026226065	0.074717981730746	0.0272571843501738	2.741221571929149	0.0061211214341404	0.0341451519862216	age_bin (Yaza2022 Discovery)	2.741221571929148
ENSG00000107242	ENSG00000107242	PIP5K1B	0.1494746851728468	0.0013358649420447	0.0451981788608935	0.0295557249365312	0.976421376255048	1.0	age_bin (Yaza2022 Discovery)	0.02955572493653104
ENSG00000119139	ENSG00000119139	TJP2	0.384852836071275	-0.0235606032928324	0.0322252591655985	-0.7311222284283179	0.4647044981144376	0.6379022428219144	age_bin (Yaza2022 Discovery)	-0.7311222284283163
ENSG00000188647	ENSG00000188647	PTAR1	7.026251366914387	-0.01174170299473	0.0086925797498065	-1.3507731113989911	0.1767681239100976	0.3478141310937157	age_bin (Yaza2022 Discovery)	-1.3507731113989923
ENSG00000204711	ENSG00000204711	C9orf135	0.3213557836174542	0.0507481922943677	0.068232534842561	0.7437535834109575	0.4570255659563141	0.6310522972323743	age_bin (Yaza2022 Discovery)	0.7437535834109567
ENSG00000268364	ENSG00000268364	SMC5-DT	0.3447015875656082	0.0281559737464941	0.0322801906212785	0.8722369107676278	0.3830791471443263	0.5674326287206194	age_bin (Yaza2022 Discovery)	0.8722369107676274
ENSG00000198887	ENSG00000198887	SMC5	7.996698258200831	0.0130436901549094	0.0085624836261892	1.5233535880890885	0.1276702669148076	0.2819357253432331	age_bin (Yaza2022 Discovery)	1.5233535880890898
ENSG00000274421	ENSG00000274421	RP11-386J22.3	1.4575023797532023	0.04712565008804	0.0198562054368265	2.3733462185397123	0.0176277318285945	0.0722090438010339	age_bin (Yaza2022 Discovery)	2.37334621853972
ENSG00000119138	ENSG00000119138	KLF9	7.92779643541136	0.0288793800716681	0.0097528266253896	2.961129237803328	0.0030651329096386	0.0206517607284982	age_bin (Yaza2022 Discovery)	2.9611292378033474
ENSG00000135048	ENSG00000135048	CEMIP2	7.524769478448384	-0.0128852124752637	0.0117088326860625	-1.1004694336952572	0.2711276403946296	0.4566900784876846	age_bin (Yaza2022 Discovery)	-1.1004694336952556
ENSG00000107362	ENSG00000107362	ABHD17B	1.3511697987944429	0.0086320624020841	0.0204402659885054	0.422306755055845	0.6728011282073247	0.7972809086970654	age_bin (Yaza2022 Discovery)	0.42230675505584647
ENSG00000155621	ENSG00000155621	C9orf85	3.284476312897139	0.0297790137132327	0.0114992025275851	2.5896590343370987	0.0096071035566982	0.0470145836531811	age_bin (Yaza2022 Discovery)	2.5896590343370938
ENSG00000107372	ENSG00000107372	ZFAND5	11.347536331239032	0.0200192460594502	0.0079180420795097	2.52830761170817	0.0114613882769154	0.0532365418095978	age_bin (Yaza2022 Discovery)	2.5283076117082004
ENSG00000135046	ENSG00000135046	ANXA1	108.34923448409153	0.0370349052995752	0.0068696984263008	5.391052561752369	7.004618087048503e-08	2.455685403214639e-06	age_bin (Yaza2022 Discovery)	5.391052561752376
ENSG00000135045	ENSG00000135045	C9orf40	0.4868277456445377	0.0578783415698691	0.0299144657658069	1.9347944243091169	0.0530155275896368	0.1560181792423692	age_bin (Yaza2022 Discovery)	1.9347944243091153
ENSG00000203321	ENSG00000203321	CARNMT1-AS1	0.1317307435550899	0.0081512212718627	0.0476853255377918	0.170937729373425	0.8642727294956538	1.0	age_bin (Yaza2022 Discovery)	0.17093772937342444
ENSG00000156017	ENSG00000156017	CARNMT1	2.4636513938496347	-0.0192005943373556	0.0136031902223293	-1.4114773096268467	0.1581039215031775	0.3229738957399292	age_bin (Yaza2022 Discovery)	-1.4114773096268476
ENSG00000099139	ENSG00000099139	PCSK5	1.8365626674033688	0.0088750514264034	0.0141318463752191	0.6280178251842796	0.5299922629613055	0.6906911485254118	age_bin (Yaza2022 Discovery)	0.6280178251842765
ENSG00000197969	ENSG00000197969	VPS13A	7.190747667939364	0.0116301211362424	0.0089030590867668	1.306306183402623	0.191448455177162	0.3657955671171058	age_bin (Yaza2022 Discovery)	1.306306183402625
ENSG00000156052	ENSG00000156052	GNAQ	6.50958418038581	0.0190530473878451	0.008475433796539	2.248032117910633	0.0245741419783919	0.0908733396659417	age_bin (Yaza2022 Discovery)	2.2480321179106535
ENSG00000148019	ENSG00000148019	CEP78	3.0892502717536305	0.030256770365396	0.013311640761831	2.2729557465336985	0.0230288468700147	0.0873227834181378	age_bin (Yaza2022 Discovery)	2.272955746533699
ENSG00000106829	ENSG00000106829	TLE4	23.45235172839133	-0.0037140622898713	0.0074621955896971	-0.4977170921383069	0.6186834592321335	0.7589712413140276	age_bin (Yaza2022 Discovery)	-0.4977170921383017
ENSG00000196781	ENSG00000196781	TLE1	0.8981668522564064	-0.0280561033283317	0.0265406701169341	-1.0570985285872918	0.2904666226847832	0.4774615749151231	age_bin (Yaza2022 Discovery)	-1.0570985285872903
ENSG00000135018	ENSG00000135018	UBQLN1	6.972909510151815	0.0185106375892978	0.0086547746663129	2.138777530667193	0.0324536900501168	0.1105650109812247	age_bin (Yaza2022 Discovery)	2.1387775306672068
ENSG00000165113	ENSG00000165113	GKAP1	2.8245927312709025	-0.0131750804844389	0.0130958126964288	-1.00605291094548	0.3143901185732848	0.5024176492955709	age_bin (Yaza2022 Discovery)	-1.0060529109454746
ENSG00000226877	ENSG00000226877	RP11-575L7.2	0.1525795446924952	0.0339271215487805	0.0458372590498976	0.7401647099327653	0.4592000579634878	1.0	age_bin (Yaza2022 Discovery)	0.7401647099327657
ENSG00000165115	ENSG00000165115	KIF27	0.5553400203230007	0.048689531700158	0.0260004141102118	1.872644469959999	0.061117496179184	0.1717265464642255	age_bin (Yaza2022 Discovery)	1.872644469959997
ENSG00000235298	ENSG00000235298	RP11-575L7.8	0.1690861153032906	0.0218193017489932	0.0490243058672335	0.4450711002024948	0.6562683730194647	1.0	age_bin (Yaza2022 Discovery)	0.44507110020249413
ENSG00000178966	ENSG00000178966	RMI1	0.4042228177277634	-0.0090604335608904	0.0322564301838856	-0.2808876713647246	0.778796556963714	0.8715300807664131	age_bin (Yaza2022 Discovery)	-0.2808876713647233
ENSG00000135049	ENSG00000135049	AGTPBP1	2.853654304224846	-0.0382979167162239	0.0123908186729066	-3.090830212854681	0.0019959773063458	0.0148509292380689	age_bin (Yaza2022 Discovery)	-3.0908302128547005
ENSG00000230303	ENSG00000230303	RP11-213G2.2	0.387577751121439	0.0507622329995593	0.0330398613845553	1.536393643082546	0.1244418649118726	0.2774899225759863	age_bin (Yaza2022 Discovery)	1.5363936430825476
ENSG00000135040	ENSG00000135040	NAA35	3.4393437438674	0.0094352874406002	0.0113629101247791	0.8303583621615309	0.4063361997790172	0.5901898834335425	age_bin (Yaza2022 Discovery)	0.8303583621615264
ENSG00000083223	ENSG00000083223	TUT7	4.272865600259037	0.0037659733678938	0.0107414852099685	0.3506008055942664	0.7258878520806481	0.8364267668308946	age_bin (Yaza2022 Discovery)	0.35060080559426143
ENSG00000135047	ENSG00000135047	CTSL	1.5941525063193955	0.0282103298759083	0.0204255713317967	1.3811280682265608	0.1672395867706597	0.3353921833907677	age_bin (Yaza2022 Discovery)	1.3811280682265659
ENSG00000156345	ENSG00000156345	CDK20	0.4898756569153396	-0.0024587860811511	0.0290690869427297	-0.0845842212380221	0.9325919437359615	0.9636763591738882	age_bin (Yaza2022 Discovery)	-0.08458422123802042
ENSG00000287769	ENSG00000287769	RP11-317B17.5	0.1052450305674266	0.036837712157167	0.0550692949698706	0.6689337892798808	0.5035377147966631	1.0	age_bin (Yaza2022 Discovery)	0.6689337892798806
ENSG00000106723	ENSG00000106723	SPIN1	1.7736397620092086	0.0203575996988225	0.0156104204616534	1.3041032269970203	0.1921983887899572	0.3665652792068506	age_bin (Yaza2022 Discovery)	1.3041032269970194
ENSG00000187742	ENSG00000187742	SECISBP2	13.152584772668046	0.0086341065920582	0.0061132059957987	1.4123696466292683	0.1578411490152422	0.3227917604490017	age_bin (Yaza2022 Discovery)	1.4123696466292792
ENSG00000187764	ENSG00000187764	SEMA4D	12.707196316882106	-0.0139632792018582	0.0071721092732725	-1.946886009377126	0.0515484023147964	0.1532485753545795	age_bin (Yaza2022 Discovery)	-1.9468860093771292
ENSG00000130222	ENSG00000130222	GADD45G	3.546825147608136	0.0009729920743177	0.0187447472488716	0.0519074523331519	0.9586024361798878	0.9781901416655472	age_bin (Yaza2022 Discovery)	0.05190745233314748
ENSG00000165025	ENSG00000165025	SYK	0.2326055497928548	0.0295480021863664	0.0434554433285667	0.6799608961057872	0.4965292212674735	0.6625355954657114	age_bin (Yaza2022 Discovery)	0.6799608961057857
ENSG00000230537	ENSG00000230537	RP11-305L7.1	0.1737846508789367	0.0838634610238685	0.0581230224653365	1.4428613218433894	0.1490595406490371	1.0	age_bin (Yaza2022 Discovery)	1.4428613218433906
ENSG00000196305	ENSG00000196305	IARS1	5.634025245630958	0.0074562132081535	0.0094472054013248	0.7892506716438982	0.4299655112629242	0.6098335747289654	age_bin (Yaza2022 Discovery)	0.7892506716439023
ENSG00000198000	ENSG00000198000	NOL8	5.534429911518255	0.0054037616955052	0.0093184290281257	0.5799005046017061	0.5619817154386271	0.7148725555165553	age_bin (Yaza2022 Discovery)	0.5799005046016977
ENSG00000188312	ENSG00000188312	CENPP	0.3074911203570257	0.0377031251525933	0.036009600191134	1.047029818505909	0.2950858257307625	0.4816808619782094	age_bin (Yaza2022 Discovery)	1.0470298185059068
ENSG00000127083	ENSG00000127083	OMD	1.2090939172963313	-0.0012268427073086	0.0215793125967652	-0.056852724191621	0.9546625139899054	0.9768612789997227	age_bin (Yaza2022 Discovery)	-0.056852724191618006
ENSG00000185963	ENSG00000185963	BICD2	1.5120299668322794	-0.0164303017901488	0.0171189327173243	-0.9597737231317784	0.3371691098895356	0.5255981198259569	age_bin (Yaza2022 Discovery)	-0.9597737231317809
ENSG00000127084	ENSG00000127084	FGD3	15.514728082404972	-0.0094976750605148	0.0058419275761652	-1.6257776113597824	0.1039969727528775	0.2463331715136142	age_bin (Yaza2022 Discovery)	-1.6257776113597993
ENSG00000165233	ENSG00000165233	CARD19	11.629648306424896	0.0214185774637195	0.0074599823579844	2.87112977429433	0.0040900757455354	0.0255635996814495	age_bin (Yaza2022 Discovery)	2.8711297742943387
ENSG00000188938	ENSG00000188938	FAM120AOS	8.335442962144366	0.0184722920854986	0.0077371670466499	2.387474895413649	0.0169645613555722	0.0702960171129133	age_bin (Yaza2022 Discovery)	2.3874748954136744
ENSG00000048828	ENSG00000048828	FAM120A	6.115454733702244	0.0142826789346722	0.008836217463005	1.6163792928897676	0.1060123325758899	0.249770838612655	age_bin (Yaza2022 Discovery)	1.6163792928897636
ENSG00000197724	ENSG00000197724	PHF2	1.1492809514945983	0.0258818755491376	0.0192045028331615	1.3476982858648094	0.1777554436390056	0.3491189832146131	age_bin (Yaza2022 Discovery)	1.3476982858648079
ENSG00000158079	ENSG00000158079	PTPDC1	0.7289932503013771	0.0239083459811567	0.024581415616686	0.9726187602038504	0.33074281520142	0.5193172357622742	age_bin (Yaza2022 Discovery)	0.9726187602038502
ENSG00000269929	ENSG00000269929	MIRLET7A1HG	1.5995341503066614	-0.0008291071996537	0.0168025830451628	-0.0493440322493998	0.960645129574393	0.9785978658999333	age_bin (Yaza2022 Discovery)	-0.04934403224939792
ENSG00000175787	ENSG00000175787	ZNF169	2.0255682908131765	0.0031839625813192	0.0141962550181468	0.2242818671015145	0.8225379847903788	0.8991620434071562	age_bin (Yaza2022 Discovery)	0.22428186710151388
ENSG00000232063	ENSG00000232063	RP11-307E17.8	0.0973316713939365	0.0607961661584124	0.0572902191076706	1.061196258372704	0.28860071945478	1.0	age_bin (Yaza2022 Discovery)	1.0611962583727035
ENSG00000148110	ENSG00000148110	MFSD14B	2.701728657626508	-0.0043395124544904	0.0132228255309506	-0.3281834464451589	0.7427729631779593	0.8478369043353928	age_bin (Yaza2022 Discovery)	-0.32818344644515846
ENSG00000288023	ENSG00000288023	RP11-279I21.2	0.3366240005563352	0.0562434742897572	0.0393704561555919	1.4285705521796142	0.153127703066367	0.3165588361164019	age_bin (Yaza2022 Discovery)	1.428570552179614
ENSG00000148120	ENSG00000148120	AOPEP	0.4468586562950907	-0.028441367275331	0.0306868767623065	-0.9268250886407012	0.354017356554853	0.5414441565867096	age_bin (Yaza2022 Discovery)	-0.9268250886407013
ENSG00000158169	ENSG00000158169	FANCC	0.2295574941972007	0.0244899484450445	0.0398486386971499	0.6145742802199196	0.5388359041743611	0.6981482218017446	age_bin (Yaza2022 Discovery)	0.6145742802199187
ENSG00000185920	ENSG00000185920	PTCH1	0.9307483088406994	0.0938925558902603	0.0264078561559356	3.555478162855575	0.0003772922827002	0.0039648538514106	age_bin (Yaza2022 Discovery)	3.5554781628555787
ENSG00000175611	ENSG00000175611	LINC00476	9.008245779085891	0.0252978495828085	0.0091252855211016	2.7722803329615195	0.0055665075408779	0.0320814612639001	age_bin (Yaza2022 Discovery)	2.772280332961522
ENSG00000182150	ENSG00000182150	ERCC6L2	6.796857546621919	0.0280602333880184	0.0093122753187459	3.013252124486919	0.0025846408965017	0.0180675290386722	age_bin (Yaza2022 Discovery)	3.013252124486942
ENSG00000130958	ENSG00000130958	SLC35D2	2.178623074470308	0.0504968641207514	0.0170850813725966	2.955611566576735	0.0031204981481785	0.0209080799793503	age_bin (Yaza2022 Discovery)	2.9556115665767444
ENSG00000165244	ENSG00000165244	ZNF367	0.2913942896310674	0.0591039329495345	0.0387416502742449	1.5255915153626345	0.1271116264808599	0.2813639329674576	age_bin (Yaza2022 Discovery)	1.5255915153626345
ENSG00000286835	ENSG00000286835	RP11-172F4.7	1.262909896151522	0.011491474236209	0.0188709292419974	0.6089511591530261	0.5425568127159887	0.7010768376095766	age_bin (Yaza2022 Discovery)	0.6089511591530233
ENSG00000130956	ENSG00000130956	HABP4	3.326440026246792	0.0291624243767437	0.0125628829249499	2.32131625765826	0.0202697814303104	0.0796184952602012	age_bin (Yaza2022 Discovery)	2.3213162576582715
ENSG00000081377	ENSG00000081377	CDC14B	1.0462233626067134	0.0613132521107313	0.0205918789060963	2.977545292993118	0.0029056670855318	0.0197466398824299	age_bin (Yaza2022 Discovery)	2.9775452929931174
ENSG00000158122	ENSG00000158122	PRXL2C	4.270856747786821	0.0269903239957582	0.01191150369617	2.265904010459792	0.0234572610239058	0.0884325707599548	age_bin (Yaza2022 Discovery)	2.265904010459789
ENSG00000081386	ENSG00000081386	ZNF510	0.7257640527200206	0.051932643586513	0.0234520907159995	2.2144142377499567	0.0268002963682582	0.0965610678104111	age_bin (Yaza2022 Discovery)	2.214414237749962
ENSG00000136943	ENSG00000136943	CTSV	0.095451487037594	0.0180542826163371	0.0613639191699884	0.2942165829780804	0.768592409767818	1.0	age_bin (Yaza2022 Discovery)	0.29421658297808023
ENSG00000203279	ENSG00000203279	RP11-498P14.5	0.508625534495976	0.0235429374166486	0.0304211198463796	0.7739010771311368	0.4389892925800943	0.6174783009949855	age_bin (Yaza2022 Discovery)	0.7739010771311376
ENSG00000197816	ENSG00000197816	CCDC180	0.7326784602744203	0.0444790047042801	0.0243195293647636	1.828941836708628	0.0674083219384189	0.1833293834311908	age_bin (Yaza2022 Discovery)	1.8289418367086259
ENSG00000196116	ENSG00000196116	TDRD7	0.4136444465119351	0.0436212112549755	0.0323318091207722	1.349173227270792	0.177281332023389	0.3485631344700314	age_bin (Yaza2022 Discovery)	1.3491732272707933
ENSG00000136925	ENSG00000136925	TSTD2	1.1038064776756242	0.0429133912573977	0.019768875053269	2.1707553485852693	0.0299496708493426	0.1048238479726992	age_bin (Yaza2022 Discovery)	2.1707553485852755
ENSG00000136937	ENSG00000136937	NCBP1	1.6005322818583532	0.0046362589841407	0.0166350076774962	0.2787049500682011	0.780471263380104	0.872710654353957	age_bin (Yaza2022 Discovery)	0.2787049500681999
ENSG00000136936	ENSG00000136936	XPA	12.62079388775917	0.0084620046878932	0.0063046127873471	1.3421926093345249	0.179533552206625	0.3507371014593946	age_bin (Yaza2022 Discovery)	1.3421926093345222
ENSG00000287070	ENSG00000287070	RP11-23B15.5	31.577142491499576	0.0127003967983938	0.0081576199538731	1.5568752736959444	0.119500101064454	0.269961591950153	age_bin (Yaza2022 Discovery)	1.5568752736959592
ENSG00000136929	ENSG00000136929	HEMGN	0.8933602823688114	-0.0378116225051079	0.0220200481217155	-1.717145316672546	0.0859526239814775	0.215937287416259	age_bin (Yaza2022 Discovery)	-1.7171453166725479
ENSG00000095380	ENSG00000095380	NANS	6.943169576739365	-0.0106483516238033	0.009628896307789	-1.1058745762159283	0.268780810364282	0.4539345463254243	age_bin (Yaza2022 Discovery)	-1.1058745762159305
ENSG00000106785	ENSG00000106785	TRIM14	4.900000391372239	0.0309497855287131	0.0099601418372903	3.1073639346016666	0.0018876385847842	0.0142653474086242	age_bin (Yaza2022 Discovery)	3.107363934601671
ENSG00000106789	ENSG00000106789	CORO2A	1.6314097122060454	0.0205433925791795	0.0165544949525976	1.2409555614957613	0.2146221656242116	0.3936914193137135	age_bin (Yaza2022 Discovery)	1.2409555614957613
ENSG00000165138	ENSG00000165138	ANKS6	0.418185204750102	0.0045019521369981	0.0321273545331507	0.1401283175168625	0.8885586071822827	0.937725664761817	age_bin (Yaza2022 Discovery)	0.14012831751686086
ENSG00000119514	ENSG00000119514	GALNT12	0.6132545127314332	0.0557149815989786	0.0259138673105834	2.150006439842505	0.0315547053936296	0.1084995858336022	age_bin (Yaza2022 Discovery)	2.1500064398425094
ENSG00000106799	ENSG00000106799	TGFBR1	1.5156042345229366	0.0130920809981906	0.0188423947137839	0.694820440663695	0.4871678365566217	0.6542041719202547	age_bin (Yaza2022 Discovery)	0.6948204406636947
ENSG00000106803	ENSG00000106803	SEC61B	46.78103092422487	-0.0062632228609277	0.0049571717909617	-1.2634669777527825	0.2064214068887006	0.3844069796787814	age_bin (Yaza2022 Discovery)	-1.2634669777527772
ENSG00000255145	ENSG00000255145	STX17-AS1	0.8187476311142394	0.0803387181995266	0.023113942082712	3.4757687767858307	0.0005093912693331	0.0050102989925445	age_bin (Yaza2022 Discovery)	3.4757687767858383
ENSG00000136874	ENSG00000136874	STX17	7.878943071772116	0.0018270568969335	0.0077231115742507	0.2365700507325382	0.812990356770693	0.8942703697074622	age_bin (Yaza2022 Discovery)	0.23657005073253287
ENSG00000119509	ENSG00000119509	INVS	0.7041137486343663	0.039102104197749	0.0239860914703291	1.6301990779164033	0.1030594287560487	0.244643698516677	age_bin (Yaza2022 Discovery)	1.6301990779164033
ENSG00000136891	ENSG00000136891	TEX10	1.3111163331458109	-0.0310725952790028	0.0181849227091884	-1.708700981352126	0.0875063522493396	0.2183523833888573	age_bin (Yaza2022 Discovery)	-1.708700981352127
ENSG00000136870	ENSG00000136870	ZNF189	0.5730603627248368	0.0756691065765081	0.0259994301533451	2.910414041008216	0.0036095023929516	0.0232976972635967	age_bin (Yaza2022 Discovery)	2.910414041008221
ENSG00000155827	ENSG00000155827	RNF20	3.13030560036982	0.0267563541283923	0.0118731186424676	2.253523689445039	0.0242261487857566	0.090369417700158	age_bin (Yaza2022 Discovery)	2.2535236894450423
ENSG00000136824	ENSG00000136824	SMC2	2.718347391974374	0.0075991021820703	0.0128659491407293	0.5906367341383378	0.5547638463345664	0.7100741914377748	age_bin (Yaza2022 Discovery)	0.5906367341383373
ENSG00000136783	ENSG00000136783	NIPSNAP3A	1.8755150099431663	-0.0001795717166632	0.0156005162426733	-0.0115106265632432	0.9908160515842808	0.9959345160559184	age_bin (Yaza2022 Discovery)	-0.011510626563241772
ENSG00000165028	ENSG00000165028	NIPSNAP3B	0.2112738019538039	0.0551542794425627	0.0446498280935018	1.2352629740715548	0.216732648904496	0.395843958191545	age_bin (Yaza2022 Discovery)	1.235262974071555
ENSG00000165029	ENSG00000165029	ABCA1	0.2402564119763554	-0.0364652524112325	0.0403788481440905	-0.9030780739734698	0.3664844599478467	0.5525308530259764	age_bin (Yaza2022 Discovery)	-0.9030780739734708
ENSG00000230013	ENSG00000230013	CT70	0.3356948579389729	0.0045885788451844	0.0420207475428673	0.1091979346750885	0.913045498405335	0.9523853600032932	age_bin (Yaza2022 Discovery)	0.1091979346750883
ENSG00000070214	ENSG00000070214	SLC44A1	2.6137608425123995	0.0131601014090013	0.0132829729066009	0.9907496989970856	0.3218078166060459	0.5094536710707293	age_bin (Yaza2022 Discovery)	0.9907496989970866
ENSG00000106701	ENSG00000106701	FSD1L	0.2464447267806459	0.0482645257697742	0.0445261280218551	1.0839596415408983	0.278382693521545	0.4643742107726621	age_bin (Yaza2022 Discovery)	1.0839596415408983
ENSG00000106692	ENSG00000106692	FKTN	1.4372678299267787	0.0138514654729852	0.0174744994357066	0.7926673678950585	0.4279716472810094	0.6086403716339419	age_bin (Yaza2022 Discovery)	0.7926673678950564
ENSG00000095209	ENSG00000095209	TMEM38B	2.965354876008554	0.0327568572364873	0.0123227045299526	2.658252265715342	0.0078547074359783	0.0411778748775203	age_bin (Yaza2022 Discovery)	2.65825226571535
ENSG00000148143	ENSG00000148143	ZNF462	0.1186570890104496	-0.0473133495114894	0.0613645627917255	-0.7710207220423522	0.4406946490608583	1.0	age_bin (Yaza2022 Discovery)	-0.7710207220423513
ENSG00000136826	ENSG00000136826	KLF4	0.6890620432745455	-0.0040092788358765	0.0290112804104538	-0.13819723842426	0.8900845375749931	0.9388669485606888	age_bin (Yaza2022 Discovery)	-0.13819723842425835
ENSG00000070061	ENSG00000070061	ELP1	2.2301370855940976	0.0067598448300004	0.0143718244346374	0.4703539805084568	0.6381021370024378	0.7717866473952021	age_bin (Yaza2022 Discovery)	0.47035398050845656
ENSG00000119328	ENSG00000119328	ABITRAM	0.699147764963978	-0.0091006952677682	0.0250505430932739	-0.3632933319602074	0.7163857739025132	0.8302803022911296	age_bin (Yaza2022 Discovery)	-0.36329333196020597
ENSG00000119326	ENSG00000119326	CTNNAL1	0.4305566767161442	0.0257190936787138	0.0402279879372823	0.6393333347621398	0.5226061072517285	0.6842552301518448	age_bin (Yaza2022 Discovery)	0.6393333347621392
ENSG00000106771	ENSG00000106771	TMEM245	5.895727545490521	0.0089144319835439	0.0095235517052014	0.9360406977866492	0.3492522340117426	0.5372964539630761	age_bin (Yaza2022 Discovery)	0.9360406977866437
ENSG00000157654	ENSG00000157654	PALM2AKAP2	1.5551859685637943	0.0692615851713702	0.0203526994180437	3.4030662836776395	0.0006663411300292	0.0062003482462746	age_bin (Yaza2022 Discovery)	3.403066283677648
ENSG00000136810	ENSG00000136810	TXN	31.068528933692463	0.0080080933153287	0.0062440789363969	1.2825099421228172	0.1996638195619794	0.3757985322965391	age_bin (Yaza2022 Discovery)	1.2825099421228188
ENSG00000136813	ENSG00000136813	ECPAS	1.5421049520344905	0.0238883192530234	0.0182501938628722	1.3089350958414354	0.1905563370962926	0.3650817442463892	age_bin (Yaza2022 Discovery)	1.3089350958414354
ENSG00000173258	ENSG00000173258	ZNF483	1.579934278540534	0.101388080393728	0.0166680606292145	6.082776073901639	1.1811926467480086e-09	6.160430044675264e-08	age_bin (Yaza2022 Discovery)	6.082776073901648
ENSG00000059769	ENSG00000059769	DNAJC25	0.7193435888107882	0.0170424754653398	0.0250826421138936	0.6794529614525671	0.4968509023703162	0.6627944204696155	age_bin (Yaza2022 Discovery)	0.6794529614525636
ENSG00000148154	ENSG00000148154	UGCG	3.3706796104449253	0.0791605956467779	0.0127358785604564	6.215558296273608	5.114248141107947e-10	2.9394750030082348e-08	age_bin (Yaza2022 Discovery)	6.215558296273603
ENSG00000259953	ENSG00000259953	RP11-4O1.2	0.1806547045082135	0.0398785829009837	0.0457528039214724	0.8716095951065446	0.383421394392784	1.0	age_bin (Yaza2022 Discovery)	0.8716095951065449
ENSG00000119314	ENSG00000119314	PTBP3	8.939317874977673	0.002815311420582	0.0074260794970495	0.3791114034936727	0.7046051385229084	0.8204532546003381	age_bin (Yaza2022 Discovery)	0.37911140349366956
ENSG00000230185	ENSG00000230185	C9orf147	0.0840248937899219	0.0694330763042125	0.069691487777756	0.9962920654762378	0.3191082578635322	1.0	age_bin (Yaza2022 Discovery)	0.9962920654762377
ENSG00000165185	ENSG00000165185	KIAA1958	0.2648673489528126	0.003975686564429	0.0351928258887335	0.1129686651762115	0.910055397716484	0.950674833742158	age_bin (Yaza2022 Discovery)	0.11296866517621029
ENSG00000148158	ENSG00000148158	SNX30	0.6083826853814387	0.0170981163929676	0.0281433352230843	0.60753696239041	0.5434946206492804	0.7016021466563439	age_bin (Yaza2022 Discovery)	0.6075369623904076
ENSG00000136866	ENSG00000136866	ZFP37	0.1826747436446021	0.061407183298269	0.0434165266612086	1.414373466063893	0.1572522765740408	1.0	age_bin (Yaza2022 Discovery)	1.4143734660638922
ENSG00000136867	ENSG00000136867	SLC31A2	1.419658462574081	-0.0418931681221322	0.0189589150049235	-2.209681730798035	0.0271272585428267	0.0974482174440235	age_bin (Yaza2022 Discovery)	-2.2096817307980356
ENSG00000119321	ENSG00000119321	FKBP15	2.184078639035731	0.0368036553328915	0.0143599409202915	2.562939188759857	0.0103790225595581	0.0496677571940971	age_bin (Yaza2022 Discovery)	2.5629391887598656
ENSG00000136868	ENSG00000136868	SLC31A1	0.4290128712639256	-0.0287188329664876	0.0307233840645158	-0.9347548729066164	0.3499146408004647	0.5381195486208822	age_bin (Yaza2022 Discovery)	-0.9347548729066155
ENSG00000148225	ENSG00000148225	WDR31	0.079404241841001	0.023993912656567	0.05686884843118	0.4219166260347849	0.6730858740522299	1.0	age_bin (Yaza2022 Discovery)	0.4219166260347843
ENSG00000148229	ENSG00000148229	POLE3	11.980760595765268	-0.0045624118463333	0.0068996556376469	-0.6612521096617033	0.5084506481321226	0.6728112022033366	age_bin (Yaza2022 Discovery)	-0.6612521096617066
ENSG00000157657	ENSG00000157657	ZNF618	0.1501079745642975	0.0280048402276479	0.0547128265725291	0.5118514612021342	0.6087549710895596	1.0	age_bin (Yaza2022 Discovery)	0.5118514612021329
ENSG00000106948	ENSG00000106948	AKNA	17.293538986383215	0.0065026290246311	0.0063931991803243	1.0171166017545092	0.309097963469925	0.4965903581208208	age_bin (Yaza2022 Discovery)	1.017116601754499
ENSG00000095397	ENSG00000095397	WHRN	0.8808976583797006	0.0190876387093643	0.0357686498504203	0.5336415768888746	0.5935895369812336	0.7392744690380959	age_bin (Yaza2022 Discovery)	0.5336415768888746
ENSG00000157693	ENSG00000157693	TMEM268	0.5672854537521749	0.0474184831695613	0.0263859896650779	1.7971083810557258	0.0723184154476104	0.1924444480338222	age_bin (Yaza2022 Discovery)	1.7971083810557273
ENSG00000106952	ENSG00000106952	TNFSF8	13.064293148754366	0.0899035551163042	0.0098485458594666	9.128612121949656	6.938303539416411e-20	1.1963617674393725e-17	age_bin (Yaza2022 Discovery)	9.128612121949686
ENSG00000136861	ENSG00000136861	CDK5RAP2	3.0636886511319004	-0.0024322596666353	0.0121420267066613	-0.2003174367341012	0.8412323263752248	0.9101967958769476	age_bin (Yaza2022 Discovery)	-0.20031743673409358
ENSG00000106780	ENSG00000106780	MEGF9	1.6029690475484075	0.0550925302745205	0.0170131230055576	3.2382373451672293	0.0012027070768494	0.0100411779568192	age_bin (Yaza2022 Discovery)	3.2382373451672373
ENSG00000214654	ENSG00000214654	B3GALT9	0.1425604209770431	0.0512688121381838	0.0501725097930245	1.0218506578539104	0.3068515889105599	1.0	age_bin (Yaza2022 Discovery)	1.0218506578539095
ENSG00000095261	ENSG00000095261	PSMD5	2.012513363869355	0.025725793506916	0.0148847628179898	1.7283307649231507	0.0839289404174903	0.2130756062462065	age_bin (Yaza2022 Discovery)	1.7283307649231519
ENSG00000056558	ENSG00000056558	TRAF1	5.666357220328819	0.0497242599141064	0.0105526712822023	4.71200690179453	2.452890702477321e-06	5.75679820700858e-05	age_bin (Yaza2022 Discovery)	4.7120069017945525
ENSG00000106804	ENSG00000106804	C5	0.146273198634326	0.0923014595133258	0.0521433520468965	1.7701481759421982	0.0767024598698707	1.0	age_bin (Yaza2022 Discovery)	1.7701481759421998
ENSG00000119397	ENSG00000119397	CNTRL	11.403998706145412	0.0278349027800941	0.0069383740915389	4.011732779591347	6.027470400549099e-05	0.0008780361623144	age_bin (Yaza2022 Discovery)	4.0117327795913695
ENSG00000119396	ENSG00000119396	RAB14	9.214637157355964	-0.0015193507166582	0.0077063046543997	-0.1971568455693946	0.8437047999813336	0.9113128454500704	age_bin (Yaza2022 Discovery)	-0.1971568455693961
ENSG00000148180	ENSG00000148180	GSN	0.4868970807310981	0.0230179711320473	0.0303726778586446	0.7578512253405381	0.4485400521327858	0.6250560614332685	age_bin (Yaza2022 Discovery)	0.75785122534054
ENSG00000148175	ENSG00000148175	STOM	7.737361699399704	-0.0017228523870136	0.0130112513739893	-0.1324125049538137	0.8946580242449916	0.9416924936895396	age_bin (Yaza2022 Discovery)	-0.13241250495380805
ENSG00000227355	ENSG00000227355	RP11-162D16.2	0.2833821749841371	0.0464295635064161	0.0375193300691618	1.2374838095677472	0.2159075213980258	0.3951389605999296	age_bin (Yaza2022 Discovery)	1.2374838095677478
ENSG00000234156	ENSG00000234156	RP11-542K23.7	0.4186177802468921	0.1165648662581395	0.0517855202832938	2.2509161947291214	0.0243908458196172	0.0906635531587972	age_bin (Yaza2022 Discovery)	2.250916194729123
ENSG00000056586	ENSG00000056586	RC3H2	3.896893433229091	0.0189156162271142	0.0115639346764244	1.6357422241132002	0.1018935484226752	0.2427802004013489	age_bin (Yaza2022 Discovery)	1.6357422241131994
ENSG00000186130	ENSG00000186130	ZBTB6	0.5134707504420627	0.0327841479799434	0.0298231932148749	1.0992836261273196	0.2716443720937079	0.4572447067214043	age_bin (Yaza2022 Discovery)	1.0992836261273211
ENSG00000171448	ENSG00000171448	ZBTB26	0.3142537991379923	0.0103390396564055	0.033987278586241	0.3042032221017854	0.7609730702158909	0.8586341082478782	age_bin (Yaza2022 Discovery)	0.30420322210178463
ENSG00000261094	ENSG00000261094	RP11-355O1.11	0.1219109926771946	0.0391682555552365	0.0519526896733899	0.7539216121720528	0.4508962923566016	1.0	age_bin (Yaza2022 Discovery)	0.7539216121720533
ENSG00000011454	ENSG00000011454	RABGAP1	2.961827216858095	0.0224091780043564	0.0144091639404997	1.5552032093528367	0.1198976802121452	0.270556207800247	age_bin (Yaza2022 Discovery)	1.5552032093528436
ENSG00000236901	ENSG00000236901	MIR600HG	0.0664999144995298	0.074654171647078	0.0694014013687808	1.075686804224389	0.2820673509593142	1.0	age_bin (Yaza2022 Discovery)	1.0756868042243897
ENSG00000165209	ENSG00000165209	STRBP	2.8294489961901657	-0.0131596923839109	0.0126519866085127	-1.0401285419521824	0.2982801848327789	0.4845851354899503	age_bin (Yaza2022 Discovery)	-1.0401285419521862
ENSG00000119522	ENSG00000119522	DENND1A	0.7114218967681546	0.0025911022646385	0.0255386031839408	0.101458260891412	0.9191866895135948	0.9556058003814892	age_bin (Yaza2022 Discovery)	0.10145826089141158
ENSG00000224020	ENSG00000224020	MIR181A2HG	0.108158656661479	-0.0109145277401337	0.0519171244443971	-0.21022982025561	0.8334883063889427	1.0	age_bin (Yaza2022 Discovery)	-0.21022982025560927
ENSG00000136935	ENSG00000136935	GOLGA1	1.2321225485504548	0.0131953142073939	0.0186542495925563	0.7073623702697399	0.4793413152415715	0.6483039494919222	age_bin (Yaza2022 Discovery)	0.707362370269737
ENSG00000173611	ENSG00000173611	SCAI	3.984699997497777	0.0036975624543249	0.0099595507400454	0.3712579563913167	0.7104454096634438	0.8255471415550043	age_bin (Yaza2022 Discovery)	0.37125795639131864
ENSG00000165219	ENSG00000165219	GAPVD1	4.213775742373222	-0.0126544431195275	0.0104270518082633	-1.2136165957762857	0.2248941667062467	0.4047136985092819	age_bin (Yaza2022 Discovery)	-1.2136165957762886
ENSG00000167081	ENSG00000167081	PBX3	1.4889663754261375	0.0167917143425581	0.0169334429328306	0.9916302555342876	0.3213779246132964	0.5091397587089447	age_bin (Yaza2022 Discovery)	0.9916302555342884
ENSG00000196814	ENSG00000196814	MVB12B	0.5193244252007224	-0.0447825788851071	0.036801491069213	-1.216868599179418	0.2236542145313292	0.403255326200427	age_bin (Yaza2022 Discovery)	-1.2168685991794184
ENSG00000169155	ENSG00000169155	ZBTB43	3.330645311001991	0.008761740145263	0.0130845189095584	0.669626465124552	0.5030959388590207	0.6683423879590984	age_bin (Yaza2022 Discovery)	0.6696264651245558
ENSG00000177125	ENSG00000177125	ZBTB34	0.1922004797574002	0.0535263421060036	0.046166421611214	1.159421506755937	0.246284414479083	1.0	age_bin (Yaza2022 Discovery)	1.1594215067559372
ENSG00000136828	ENSG00000136828	RALGPS1	0.7776270941554224	0.0525731174678166	0.0240435759917776	2.186576467901258	0.0287734567799988	0.1017609612114734	age_bin (Yaza2022 Discovery)	2.18657646790126
ENSG00000136856	ENSG00000136856	SLC2A8	0.2214070399544495	0.0776002183017348	0.0550396906910306	1.4098956103759617	0.1585705090311775	0.3235359166395603	age_bin (Yaza2022 Discovery)	1.409895610375963
ENSG00000197958	ENSG00000197958	RPL12	1634.324469730229	0.0021943969724153	0.0020944981622424	1.0476958213541137	0.2947787734103152	0.4812726292838171	age_bin (Yaza2022 Discovery)	1.0476958213541459
ENSG00000148356	ENSG00000148356	LRSAM1	1.5426610153093885	-0.0057784758058495	0.0173633456629049	-0.3327973720061721	0.7392872421124508	0.8458401847570582	age_bin (Yaza2022 Discovery)	-0.3327973720061711
ENSG00000136830	ENSG00000136830	NIBAN2	0.2682143614414171	0.0448315703425186	0.0409367073146966	1.095143534575964	0.2734537586595844	0.4594597690944661	age_bin (Yaza2022 Discovery)	1.095143534575965
ENSG00000279571	ENSG00000279571	RP11-56D16.8	0.308919591629886	0.0956918825787918	0.0348892002043459	2.742736492046956	0.0060929557953106	0.0340923069632979	age_bin (Yaza2022 Discovery)	2.742736492046961
ENSG00000167094	ENSG00000167094	TTC16	1.2916175186416623	0.13034031583354	0.0218183946836143	5.973872859281697	2.3168638987754023e-09	1.1315134728759177e-07	age_bin (Yaza2022 Discovery)	5.973872859281719
ENSG00000095370	ENSG00000095370	SH2D3C	1.9436012874000823	-0.0071078845219382	0.0161745001327047	-0.4394500271180644	0.6603354842302513	0.78824166519658	age_bin (Yaza2022 Discovery)	-0.4394500271180634
ENSG00000106991	ENSG00000106991	ENG	1.223707787200201	0.032830652628158	0.0214532083149117	1.5303376607469066	0.1259331708434334	0.2797182440916322	age_bin (Yaza2022 Discovery)	1.530337660746904
ENSG00000225032	ENSG00000225032	RP11-228B15.4	0.1827881755461886	0.0169279132448128	0.0433197666403832	0.3907664920113501	0.6959698450578862	1.0	age_bin (Yaza2022 Discovery)	0.39076649201134894
ENSG00000106992	ENSG00000106992	AK1	2.585335604603191	0.0743191835258931	0.0144947408275947	5.127320619931758	2.938947756671984e-07	8.900060787140356e-06	age_bin (Yaza2022 Discovery)	5.127320619931764
ENSG00000167103	ENSG00000167103	PIP5KL1	0.1427793117396257	0.1204905198598139	0.0510231067838852	2.361489283084358	0.0182016980016283	1.0	age_bin (Yaza2022 Discovery)	2.361489283084362
ENSG00000227218	ENSG00000227218	RP11-203J24.8	0.0605654875744365	0.0366538215418085	0.0812157049860498	0.4513144538744629	0.6517629289796093	1.0	age_bin (Yaza2022 Discovery)	0.4513144538744622
ENSG00000167106	ENSG00000167106	FAM102A	12.664540237055984	-0.0166404955163735	0.0067464944482681	-2.466539570138558	0.0136425653889743	0.0602855831440609	age_bin (Yaza2022 Discovery)	-2.4665395701385777
ENSG00000234771	ENSG00000234771	SLC25A25-AS1	0.6599431764599524	0.006293388238615	0.0255309719147155	0.246500143419439	0.8052950934307326	0.8887066672408908	age_bin (Yaza2022 Discovery)	0.2465001434194374
ENSG00000171159	ENSG00000171159	C9orf16	60.02173292870161	-0.013625533214076	0.0036282141955986	-3.755437931587712	0.0001730386420962	0.0021763944470431	age_bin (Yaza2022 Discovery)	-3.7554379315877173
ENSG00000106976	ENSG00000106976	DNM1	0.1218355804426522	0.0607155108282499	0.0496652944889532	1.2224937242998624	0.2215209756772438	1.0	age_bin (Yaza2022 Discovery)	1.2224937242998637
ENSG00000167110	ENSG00000167110	GOLGA2	4.0045441615915225	0.0135171328419679	0.0107055457777713	1.2626290263532842	0.2067225313403723	0.3847091749093058	age_bin (Yaza2022 Discovery)	1.2626290263532851
ENSG00000272696	ENSG00000272696	RP11-339B21.13	0.1236609200413711	0.0804987647926847	0.0518610840307061	1.552199810266648	0.1206144214952523	1.0	age_bin (Yaza2022 Discovery)	1.552199810266648
ENSG00000167114	ENSG00000167114	SLC27A4	0.4980042281175796	0.0281528106050661	0.0310889744341473	0.9055561052584542	0.365170850949715	0.5513282588401874	age_bin (Yaza2022 Discovery)	0.9055561052584548
ENSG00000167123	ENSG00000167123	CERCAM	0.3173932464584771	0.0678549606061896	0.0394985313098316	1.7179109793710157	0.0858128538777398	0.2159055412880442	age_bin (Yaza2022 Discovery)	1.7179109793710174
ENSG00000119392	ENSG00000119392	GLE1	2.472723724038484	0.0136786246469045	0.0128771802123365	1.0622375723064077	0.2881278469333459	0.4752815655485825	age_bin (Yaza2022 Discovery)	1.0622375723064128
ENSG00000228395	ENSG00000228395	RP11-216B9.6	0.2314629079712459	0.0820443351796426	0.0374577356803327	2.190317532266647	0.02850121620002	0.101136823046606	age_bin (Yaza2022 Discovery)	2.1903175322666457
ENSG00000197694	ENSG00000197694	SPTAN1	10.049931225117998	0.0090671679249108	0.007493627148025	1.2099838630616275	0.2262850850193924	0.4064376452654862	age_bin (Yaza2022 Discovery)	1.2099838630616306
ENSG00000280474	ENSG00000280474	RP11-216B9.8	0.1276809993185595	0.0881160615779429	0.0597790270099978	1.4740297054886131	0.1404735932536719	1.0	age_bin (Yaza2022 Discovery)	1.474029705488613
ENSG00000119333	ENSG00000119333	DYNC2I2	0.4574061875987291	-0.0312528820786192	0.0310496185927821	-1.0065464084600488	0.3141527991603993	0.5021333711892193	age_bin (Yaza2022 Discovery)	-1.0065464084600495
ENSG00000234705	ENSG00000234705	HMGA1P4	0.6541913517883398	0.0132625982130831	0.0256581957031774	0.5168952005242029	0.6052293181786991	0.7478184424234906	age_bin (Yaza2022 Discovery)	0.516895200524202
ENSG00000119335	ENSG00000119335	SET	55.25139788780306	0.0005017160135647	0.0046086899883728	0.1088630423895886	0.9133111202772588	0.952544828443718	age_bin (Yaza2022 Discovery)	0.10886304238958842
ENSG00000160447	ENSG00000160447	PKN3	0.1573896775414781	0.0422024548180349	0.050597052448696	0.834089196417658	0.404230722600719	1.0	age_bin (Yaza2022 Discovery)	0.8340891964176571
ENSG00000223478	ENSG00000223478	RP11-545E17.3	2.9904094525383944	-0.0078041088177368	0.0169729506041272	-0.4597968261239837	0.645662061577726	0.7766513038539588	age_bin (Yaza2022 Discovery)	-0.45979682612398143
ENSG00000160445	ENSG00000160445	ZER1	0.8331299675006051	-0.0268638809452403	0.02271625267363	-1.1825841757969613	0.2369739869810818	0.4194577408690528	age_bin (Yaza2022 Discovery)	-1.1825841757969635
ENSG00000107021	ENSG00000107021	TBC1D13	1.393269197566618	-0.0171433417533554	0.0191423898478263	-0.8955695652234404	0.3704826965298287	0.5556911597693099	age_bin (Yaza2022 Discovery)	-0.8955695652234403
ENSG00000167136	ENSG00000167136	ENDOG	1.3373072134785606	-0.0111737157139043	0.0214947421444277	-0.5198348339712915	0.6031786982858268	0.7461565144656037	age_bin (Yaza2022 Discovery)	-0.5198348339712917
ENSG00000171097	ENSG00000171097	KYAT1	1.2694767903514417	0.013694867373478	0.0182308694961187	0.7511911253817926	0.4525376403859157	0.6283468403649305	age_bin (Yaza2022 Discovery)	0.7511911253817927
ENSG00000136802	ENSG00000136802	LRRC8A	1.824636005543335	-0.0062216427834897	0.0164319894401069	-0.378629916125923	0.7049627035166695	0.8207564946964779	age_bin (Yaza2022 Discovery)	-0.3786299161259213
ENSG00000175287	ENSG00000175287	PHYHD1	0.1217001290256946	0.0522150297467585	0.046004168971424	1.1350064768954415	0.2563726046210812	1.0	age_bin (Yaza2022 Discovery)	1.1350064768954404
ENSG00000095319	ENSG00000095319	NUP188	1.5710185304183857	0.0292129627689248	0.0168986959820988	1.7287110674025226	0.0838608195687669	0.2130306868720721	age_bin (Yaza2022 Discovery)	1.7287110674025263
ENSG00000148343	ENSG00000148343	MIGA2	2.114458702157765	-0.0011992129824356	0.0146540818839126	-0.0818347401042024	0.934778130103084	0.9646928571199408	age_bin (Yaza2022 Discovery)	-0.08183474010419636
ENSG00000188483	ENSG00000188483	IER5L	0.2251620003322011	0.0318654282228674	0.0469018328223694	0.6794068867958918	0.4968800874960994	0.6627944204696155	age_bin (Yaza2022 Discovery)	0.6794068867958925
ENSG00000204055	ENSG00000204055	RP11-344B5.4	0.2302674014163424	0.0162380441110684	0.0399632747416676	0.4063241617719045	0.6845044345078924	0.8052600901082125	age_bin (Yaza2022 Discovery)	0.4063241617719042
ENSG00000233901	ENSG00000233901	LINC01503	0.0739747191230822	0.0624182483353922	0.0674369603541414	0.925579207716455	0.3546647029623142	1.0	age_bin (Yaza2022 Discovery)	0.9255792077164553
ENSG00000204054	ENSG00000204054	LINC00963	3.0353632296062374	-0.0041869777905376	0.015720296585051	-0.266342162686622	0.7899757042615623	0.8790626408874244	age_bin (Yaza2022 Discovery)	-0.2663421626866219
ENSG00000227619	ENSG00000227619	RP11-492E3.2	0.196755350652707	0.0996743811052543	0.056243002295593	1.772209466724438	0.0763597927513434	1.0	age_bin (Yaza2022 Discovery)	1.7722094667244395
ENSG00000187239	ENSG00000187239	FNBP1	55.403053115268285	-0.0110539132527448	0.0045176929582934	-2.4468048968339637	0.0144128834959673	0.0627056913786964	age_bin (Yaza2022 Discovery)	-2.4468048968340064
ENSG00000148358	ENSG00000148358	GPR107	0.7317995436538518	0.0055532894586677	0.0245345908347356	0.2263453055351364	0.820932863848834	0.8983529761053892	age_bin (Yaza2022 Discovery)	0.22634530553513288
ENSG00000097007	ENSG00000097007	ABL1	1.129230658095172	-0.0006569885711013	0.0198090048594002	-0.033166157298889	0.9735420858300542	0.986265837311526	age_bin (Yaza2022 Discovery)	-0.03316615729888781
ENSG00000050555	ENSG00000050555	LAMC3	0.3565684069897346	0.1303419082853068	0.04438857124514	2.936384403216798	0.003320625550866	0.0218504402486502	age_bin (Yaza2022 Discovery)	2.9363844032168
ENSG00000126883	ENSG00000126883	NUP214	3.225708736080612	0.0198448236837878	0.0115801965178745	1.7136862619867006	0.0865863613156951	0.2168894653887661	age_bin (Yaza2022 Discovery)	1.7136862619867044
ENSG00000236986	ENSG00000236986	RP11-544A12.4	0.1100966660221589	0.054946281287345	0.0612497652983998	0.8970855809757776	0.3696732521785041	1.0	age_bin (Yaza2022 Discovery)	0.8970855809757775
ENSG00000246851	ENSG00000246851	RP11-544A12.8	6.3962518367084	0.0312779134189566	0.0095902810646341	3.261417804979621	0.0011085656662055	0.0094557234980415	age_bin (Yaza2022 Discovery)	3.261417804979625
ENSG00000126882	ENSG00000126882	FAM78A	4.180918438037501	0.0091806782486369	0.0108016223093517	0.8499351287897388	0.3953611536717341	0.5792925240745985	age_bin (Yaza2022 Discovery)	0.8499351287897339
ENSG00000288701	ENSG00000288701	PRRC2B	6.351626158254328	-0.0024694700233203	0.0091900621009887	-0.2687109179659033	0.7881521493866863	0.8779297969898633	age_bin (Yaza2022 Discovery)	-0.26871091796589985
ENSG00000176868	ENSG00000176868	RP11-334J6.7	0.2312754036583119	0.0427963151225799	0.04329517383547	0.9884777293010572	0.3229187362207624	0.5103517400541006	age_bin (Yaza2022 Discovery)	0.9884777293010566
ENSG00000130714	ENSG00000130714	POMT1	5.936672078487977	0.0034268996517973	0.0095859771152358	0.3574909068320965	0.7207243323698642	0.8333984017158621	age_bin (Yaza2022 Discovery)	0.3574909068320891
ENSG00000230289	ENSG00000230289	RP11-334J6.6	0.1629489393997872	0.0066203653309659	0.0487511545440592	0.1357991496382462	0.8919800633248208	1.0	age_bin (Yaza2022 Discovery)	0.13579914963824494
ENSG00000107263	ENSG00000107263	RAPGEF1	3.265033785838378	-0.0048887297858744	0.0128240424245608	-0.3812159710662999	0.7030429991224858	0.8194247895690279	age_bin (Yaza2022 Discovery)	-0.38121597106630206
ENSG00000160563	ENSG00000160563	MED27	3.4586331270638464	0.0129974020528759	0.0124664010623469	1.0425945698259924	0.2971361052777668	0.4839614419271072	age_bin (Yaza2022 Discovery)	1.0425945698259955
ENSG00000196358	ENSG00000196358	NTNG2	0.2479689629510166	0.0660773276503195	0.0412095018351422	1.603448833588441	0.1088355969797683	0.2543008735846412	age_bin (Yaza2022 Discovery)	1.6034488335884414
ENSG00000107290	ENSG00000107290	SETX	5.638842027611152	0.0228835225474407	0.0095631327966432	2.3928897605053794	0.016716262801288	0.0696085285402084	age_bin (Yaza2022 Discovery)	2.392889760505381
ENSG00000125482	ENSG00000125482	TTF1	7.042169873187531	0.0150520805903054	0.0085244876939794	1.7657460636533384	0.07743846097837	0.2019375175327926	age_bin (Yaza2022 Discovery)	1.7657460636533324
ENSG00000125484	ENSG00000125484	GTF3C4	0.8408182475888543	-0.0055877343579962	0.0239819473046305	-0.2329975246387674	0.8157633279306067	0.8959293328591831	age_bin (Yaza2022 Discovery)	-0.2329975246387646
ENSG00000165698	ENSG00000165698	SPACA9	0.5704539210738496	-0.0164582917024564	0.027434047522896	-0.5999221109725272	0.5485581457935564	0.7055361931579902	age_bin (Yaza2022 Discovery)	-0.5999221109725271
ENSG00000165699	ENSG00000165699	TSC1	2.436177956068976	-0.0106435608451646	0.0133093946596478	-0.7997028503057543	0.4238829811418723	0.6052838300948723	age_bin (Yaza2022 Discovery)	-0.7997028503057595
ENSG00000160271	ENSG00000160271	RALGDS	4.321708785776238	0.0262710177320454	0.0117698544559914	2.232059693709472	0.0256110179024987	0.0934504279487007	age_bin (Yaza2022 Discovery)	2.2320596937094863
ENSG00000175164	ENSG00000175164	ABO	1.1834913870871075	0.0383735226193788	0.0565830665055116	0.678180328307958	0.4976573637156783	0.663516974283378	age_bin (Yaza2022 Discovery)	0.6781803283079566
ENSG00000148296	ENSG00000148296	SURF6	3.42738282671192	-0.001935867995981	0.0115730209939442	-0.1672742144850563	0.8671542921284535	0.9246051727703888	age_bin (Yaza2022 Discovery)	-0.16727421448504926
ENSG00000148297	ENSG00000148297	MED22	1.3143356512105326	0.0414560568450039	0.0183061908101612	2.2645921958812383	0.0235377162708553	0.0885818454154132	age_bin (Yaza2022 Discovery)	2.2645921958812387
ENSG00000148300	ENSG00000148300	REXO4	8.043904281429192	-0.0074725358739264	0.0081671257384937	-0.9149529605876526	0.3602163251932477	0.5475388759871067	age_bin (Yaza2022 Discovery)	-0.9149529605876491
ENSG00000160326	ENSG00000160326	SLC2A6	0.5793297917432003	-0.0014020572360719	0.027253799577644	-0.0514444685805203	0.9589713508599512	0.9781901416655472	age_bin (Yaza2022 Discovery)	-0.051444468580520146
ENSG00000123454	ENSG00000123454	DBH	0.0420846222414892	0.0464140872014458	0.0807873702200553	0.5745215752786517	0.5656149048743647	1.0	age_bin (Yaza2022 Discovery)	0.5745215752786516
ENSG00000225756	ENSG00000225756	DBH-AS1	0.1449252837198971	0.0713304498994791	0.0530684668953404	1.3441211716206982	0.1789092068754708	1.0	age_bin (Yaza2022 Discovery)	1.3441211716206969
ENSG00000169925	ENSG00000169925	BRD3	5.12355853229431	-0.0006464781425305	0.0100789223198529	-0.0641415939139761	0.948857482860005	0.9728063187336712	age_bin (Yaza2022 Discovery)	-0.06414159391397464
ENSG00000273249	ENSG00000273249	WDR5-DT	0.0930708399324038	0.0749746536350704	0.0565840039572417	1.325014993490488	0.1851661784176544	1.0	age_bin (Yaza2022 Discovery)	1.3250149934904887
ENSG00000186350	ENSG00000186350	RXRA	0.6361034137809282	0.0306900888214023	0.0262914060196199	1.1673049664403592	0.2430872337281273	0.4268564936913627	age_bin (Yaza2022 Discovery)	1.1673049664403605
ENSG00000085265	ENSG00000085265	FCN1	1.569623133205656	0.0057397037702263	0.0219437479094762	0.2615644234478148	0.7936572752645628	0.8813548519285578	age_bin (Yaza2022 Discovery)	0.2615644234478133
ENSG00000160345	ENSG00000160345	C9orf116	0.0937811590894696	0.0528192566000931	0.0540045526546849	0.9780519234707714	0.3280486440919358	1.0	age_bin (Yaza2022 Discovery)	0.9780519234707711
ENSG00000130559	ENSG00000130559	CAMSAP1	0.911334831188339	0.0279284989400042	0.0227722288990518	1.2264279910328448	0.2200376579402894	0.3996341728154568	age_bin (Yaza2022 Discovery)	1.2264279910328453
ENSG00000238058	ENSG00000238058	RP11-432J22.2	0.1477504346404258	0.0621755056110019	0.0498767500762302	1.246582937259838	0.2125504613007421	1.0	age_bin (Yaza2022 Discovery)	1.2465829372598383
ENSG00000130560	ENSG00000130560	UBAC1	3.428071274435988	-0.0120030750034515	0.0123887470508417	-0.9688691644274018	0.3326104722584126	0.5210059024523487	age_bin (Yaza2022 Discovery)	-0.968869164427407
ENSG00000148411	ENSG00000148411	NACC2	0.8679501168910192	0.0515966699022244	0.0242106488869849	2.1311560108561	0.0330762916215155	0.1120535637169948	age_bin (Yaza2022 Discovery)	2.1311560108560994
ENSG00000213221	ENSG00000213221	DNLZ	0.7714822052650205	0.0482747353693084	0.0257520843840699	1.8745952618565824	0.0608484255211456	0.1711776691243974	age_bin (Yaza2022 Discovery)	1.8745952618565858
ENSG00000187796	ENSG00000187796	CARD9	0.1324646289370062	0.0686390854718549	0.0527880680665224	1.3002765205454665	0.1935062123317894	1.0	age_bin (Yaza2022 Discovery)	1.3002765205454647
ENSG00000165684	ENSG00000165684	SNAPC4	0.8400768967972727	0.0059504885249121	0.0230328022133787	0.2583484401848341	0.7961380048865506	0.8825015356953131	age_bin (Yaza2022 Discovery)	0.25834844018483055
ENSG00000165689	ENSG00000165689	ENTR1	1.570947667048147	-0.0080375516513846	0.0175310964957358	-0.4584739838343621	0.6466119493851139	0.7774618415191159	age_bin (Yaza2022 Discovery)	-0.4584739838343611
ENSG00000148396	ENSG00000148396	SEC16A	1.8082552877636724	0.0120033181429562	0.0156849378337873	0.7652767432140939	0.4441067697191391	0.6211500498261182	age_bin (Yaza2022 Discovery)	0.7652767432140894
ENSG00000148400	ENSG00000148400	NOTCH1	1.1601525327192086	-0.0267511081783822	0.0196305774628863	-1.3627265030261082	0.1729687218969251	0.3436983610948248	age_bin (Yaza2022 Discovery)	-1.3627265030261093
ENSG00000237886	ENSG00000237886	NALT1	0.1592906759436932	-0.0245070867963101	0.0485638601960415	-0.5046363015085802	0.613814308067156	1.0	age_bin (Yaza2022 Discovery)	-0.5046363015085794
ENSG00000233016	ENSG00000233016	SNHG7	38.09626223274656	0.0398324384190557	0.0076680761053578	5.194580475176061	2.0518200408246758e-07	6.468592360047643e-06	age_bin (Yaza2022 Discovery)	5.194580475176058
ENSG00000187922	ENSG00000187922	LCN10	0.1704071488387664	0.1066621185207872	0.0400673797116273	2.66206872744	0.0077662019601741	1.0	age_bin (Yaza2022 Discovery)	2.662068727440006
ENSG00000232434	ENSG00000232434	AJM1	0.2125602383873984	0.093999803759331	0.0491368827802121	1.9130192727078243	0.0557455852227314	0.1616870750246679	age_bin (Yaza2022 Discovery)	1.9130192727078248
ENSG00000054148	ENSG00000054148	PHPT1	16.200781642796308	0.0395955015464469	0.0064353428638137	6.152819264548302	7.611753329824682e-10	4.176084667771997e-08	age_bin (Yaza2022 Discovery)	6.152819264548383
ENSG00000107317	ENSG00000107317	PTGDS	1.7972721846912345	0.075764597656427	0.0219635841228588	3.4495552835374474	0.00056151074397	0.0054095829826717	age_bin (Yaza2022 Discovery)	3.449555283537458
ENSG00000214402	ENSG00000214402	LCNL1	0.2788457553474876	0.0210732971126431	0.0543674132470288	0.3876089711477078	0.6983054289775603	0.8164898025245012	age_bin (Yaza2022 Discovery)	0.387608971147708
ENSG00000148362	ENSG00000148362	PAXX	34.274808007932585	-0.002667184355979	0.0049389370792586	-0.5400320581487178	0.5891749241692215	0.7360091470843034	age_bin (Yaza2022 Discovery)	-0.54003205814871
ENSG00000169583	ENSG00000169583	CLIC3	3.50608362369254	-0.0052441377732092	0.0169770710478548	-0.3088953187759619	0.7574011578708354	0.8564350084114947	age_bin (Yaza2022 Discovery)	-0.30889531877595827
ENSG00000107331	ENSG00000107331	ABCA2	1.2844175922106589	0.0211404005148498	0.0221653098434601	0.9537606586215744	0.3402048076770302	0.5284777385665064	age_bin (Yaza2022 Discovery)	0.9537606586215756
ENSG00000180539	ENSG00000180539	C9orf139	0.2555183838806427	0.0458713013818401	0.044175881068574	1.0383788681120876	0.2990937037644897	0.4854015719729725	age_bin (Yaza2022 Discovery)	1.0383788681120882
ENSG00000180549	ENSG00000180549	FUT7	1.5788193501514969	0.0324149276291172	0.0241496799445046	1.3422508167232816	0.1795146846968122	0.3507371014593946	age_bin (Yaza2022 Discovery)	1.3422508167232836
ENSG00000107281	ENSG00000107281	NPDC1	6.390702575291547	0.0628347176897621	0.0175555614240416	3.5791915833413674	0.0003446587376602	0.003714313360321	age_bin (Yaza2022 Discovery)	3.5791915833413683
ENSG00000197355	ENSG00000197355	UAP1L1	0.24089334909258	0.0728662454438601	0.0400508193441663	1.8193446884994504	0.0688588595453556	0.1859937673589224	age_bin (Yaza2022 Discovery)	1.8193446884994529
ENSG00000268996	ENSG00000268996	MAN1B1-DT	2.8151051444241677	0.0342295844999295	0.0134599267131083	2.543073616187967	0.0109882075734938	0.0514916060945365	age_bin (Yaza2022 Discovery)	2.543073616187979
ENSG00000188566	ENSG00000188566	NDOR1	0.375068116559624	0.0168758230428968	0.0329434658438846	0.5122661690445534	0.6084647390309372	0.7508278925182399	age_bin (Yaza2022 Discovery)	0.5122661690445516
ENSG00000188986	ENSG00000188986	NELFB	2.81769809370222	0.0001440910497677	0.0136334855729992	0.0105689076352627	0.991567388763219	0.9959620853331598	age_bin (Yaza2022 Discovery)	0.010568907635261592
ENSG00000198113	ENSG00000198113	TOR4A	0.1942871278678213	0.0840081569404764	0.0520898411413289	1.612755099646927	0.1067977245316967	1.0	age_bin (Yaza2022 Discovery)	1.6127550996469255
ENSG00000188747	ENSG00000188747	NOXA1	0.6578007254852187	0.0743306908806521	0.0239395274658704	3.1049355918416595	0.0019032046293001	0.0143241132878299	age_bin (Yaza2022 Discovery)	3.104935591841665
ENSG00000165802	ENSG00000165802	NSMF	1.402862553078977	0.0473732356785044	0.017890377886714	2.6479728923828567	0.0080976018002509	0.0420507914015492	age_bin (Yaza2022 Discovery)	2.6479728923828585
ENSG00000130653	ENSG00000130653	PNPLA7	0.580077880892239	0.0823780276252165	0.0258261152890399	3.1897181091023725	0.0014241163045068	0.0115142188103141	age_bin (Yaza2022 Discovery)	3.189718109102383
ENSG00000165724	ENSG00000165724	ZMYND19	0.5613435306899405	0.0291726767057556	0.0305310579369073	0.9555082161267132	0.339320752425675	0.5277836961053992	age_bin (Yaza2022 Discovery)	0.9555082161267126
ENSG00000203993	ENSG00000203993	ARRDC1-AS1	2.80348318173889	-0.0138010812079767	0.0124843166805864	-1.1054734961536083	0.2689544725890725	0.4539345463254243	age_bin (Yaza2022 Discovery)	-1.1054734961536117
ENSG00000181090	ENSG00000181090	EHMT1	6.995245508340741	-0.0063948707017196	0.0085703062816971	-0.7461659468783096	0.4555671761242363	0.6304810927229604	age_bin (Yaza2022 Discovery)	-0.7461659468783048
ENSG00000015171	ENSG00000015171	ZMYND11	4.008576956656262	-0.0093361704191095	0.0110864946679295	-0.8421210399457267	0.3997202053593266	0.5841453086685983	age_bin (Yaza2022 Discovery)	-0.8421210399457226
ENSG00000151240	ENSG00000151240	DIP2C	0.5129180958097432	0.0451732647538016	0.0285835047975199	1.5803962835838496	0.1140161421381446	0.2620572320253493	age_bin (Yaza2022 Discovery)	1.58039628358385
ENSG00000107929	ENSG00000107929	LARP4B	2.137887574426366	0.0109488970952378	0.0143706337773278	0.7618938221438541	0.4461233774625722	0.6227154165176396	age_bin (Yaza2022 Discovery)	0.7618938221438506
ENSG00000205740	ENSG00000205740	RP11-363N22.3	0.0701510523636072	0.0575479066574938	0.073664794841031	0.7812131531986548	0.434677138913157	1.0	age_bin (Yaza2022 Discovery)	0.7812131531986544
ENSG00000232656	ENSG00000232656	IDI2-AS1	0.1048644400557725	0.0689996684554757	0.0697888445689939	0.9886919447027388	0.3228138851765882	1.0	age_bin (Yaza2022 Discovery)	0.9886919447027381
ENSG00000047056	ENSG00000047056	WDR37	4.876979361172982	0.0500502140727034	0.011762486387843	4.255070945240989	2.089827414803601e-05	0.0003625657459481	age_bin (Yaza2022 Discovery)	4.255070945240991
ENSG00000067082	ENSG00000067082	KLF6	145.6130839603615	0.017538669496952	0.0079028813026748	2.2192753282294477	0.0264679990265279	0.0956728780668781	age_bin (Yaza2022 Discovery)	2.21927532822945
ENSG00000287175	ENSG00000287175	RP11-464C19.4	1.2367783767114524	0.04607519344471	0.0283111659851824	1.627456582636863	0.1036401626197501	0.2455568519277255	age_bin (Yaza2022 Discovery)	1.6274565826368648
ENSG00000165568	ENSG00000165568	AKR1E2	0.1401670385253023	0.0211150683709494	0.047515820629998	0.4443797474397171	0.6567680533145663	1.0	age_bin (Yaza2022 Discovery)	0.4443797474397169
ENSG00000187134	ENSG00000187134	AKR1C1	0.124105422810301	0.0676189991929593	0.0468387279365972	1.4436557560762786	0.1488358327284043	1.0	age_bin (Yaza2022 Discovery)	1.4436557560762777
ENSG00000196139	ENSG00000196139	AKR1C3	1.0917636379819855	-0.0662212024549378	0.0263801559139945	-2.5102657721521604	0.0120640326163154	0.0553060290695871	age_bin (Yaza2022 Discovery)	-2.510265772152161
ENSG00000287235	ENSG00000287235	RP11-116G8.8	0.1415817047686589	0.0796018769150422	0.042651041176095	1.866352490350394	0.0619920654496443	1.0	age_bin (Yaza2022 Discovery)	1.8663524903503963
ENSG00000108021	ENSG00000108021	TASOR2	3.832363688864919	0.0368515111280474	0.0107466558202574	3.4291142979178977	0.0006055544530321	0.0057165693560547	age_bin (Yaza2022 Discovery)	3.429114297917913
ENSG00000272764	ENSG00000272764	RP11-318E3.9	0.4917968558120009	-0.0078544807421012	0.0274310426749915	-0.2863354789375915	0.7746211868892469	0.8686984879250393	age_bin (Yaza2022 Discovery)	-0.2863354789375914
ENSG00000232807	ENSG00000232807	RP11-536K7.3	0.0930511262163905	0.0586055129881867	0.0652753454296413	0.8978200360709874	0.3692815010631176	1.0	age_bin (Yaza2022 Discovery)	0.8978200360709873
ENSG00000134460	ENSG00000134460	IL2RA	3.1291642121603407	0.1669319510352563	0.015992356916825	10.438233207491322	1.6586898827428127e-25	5.839279508039177e-23	age_bin (Yaza2022 Discovery)	10.438233207491324
ENSG00000134453	ENSG00000134453	RBM17	19.791805489998712	-0.0038297432152703	0.0052425017910146	-0.7305182464285064	0.465073463903218	0.6379941056207645	age_bin (Yaza2022 Discovery)	-0.7305182464285083
ENSG00000212743	ENSG00000212743	LINC02656	0.0932973784093744	0.0278262329012021	0.0547706301311486	0.5080502604146057	0.6114180961692213	1.0	age_bin (Yaza2022 Discovery)	0.5080502604146058
ENSG00000237943	ENSG00000237943	PRKCQ-AS1	67.93540166242231	0.0416436210375925	0.0068122861000803	6.113017043882183	9.776492478472771e-10	5.26124744908385e-08	age_bin (Yaza2022 Discovery)	6.113017043882174
ENSG00000198879	ENSG00000198879	SFMBT2	3.5980422927143416	0.0225125348828023	0.0162256268532725	1.3874678054895424	0.1652991615804915	0.3325378818063754	age_bin (Yaza2022 Discovery)	1.3874678054895495
ENSG00000123243	ENSG00000123243	ITIH5	0.1134071722011869	0.0487300276389787	0.0550156684917069	0.8857481691115736	0.3757532453108972	1.0	age_bin (Yaza2022 Discovery)	0.8857481691115741
ENSG00000151657	ENSG00000151657	KIN	5.540939130980902	0.0119194536339773	0.0095436456658125	1.248941342895363	0.2116865287591787	0.3903304893651863	age_bin (Yaza2022 Discovery)	1.248941342895355
ENSG00000165632	ENSG00000165632	TAF3	12.32510603684984	0.0084348990693894	0.006617514667528	1.2746324705224072	0.2024393589800994	0.3796692883513563	age_bin (Yaza2022 Discovery)	1.274632470522395
ENSG00000107485	ENSG00000107485	GATA3	17.092347289584254	0.0179668245472075	0.0083531739570018	2.150897926906849	0.0314842572140516	0.1084540308372464	age_bin (Yaza2022 Discovery)	2.150897926906855
ENSG00000197308	ENSG00000197308	GATA3-AS1	0.3329434251160593	0.0491875357490865	0.0413121521341272	1.1906311631839093	0.2337984121936853	0.4159534185353648	age_bin (Yaza2022 Discovery)	1.1906311631839095
ENSG00000048740	ENSG00000048740	CELF2	37.74945507700289	0.0055152200964773	0.0047748243218968	1.1550624116546362	0.248064869444323	0.4319700463853899	age_bin (Yaza2022 Discovery)	1.1550624116546298
ENSG00000148429	ENSG00000148429	USP6NL	0.3927806058058051	-0.0022565353625708	0.0297083287055827	-0.0759563213714819	0.9394538482574276	0.9671555457447308	age_bin (Yaza2022 Discovery)	-0.07595632137147987
ENSG00000151461	ENSG00000151461	UPF2	20.16846555386797	0.0061115216243378	0.0060052381884677	1.01769845467149	0.3088212818926469	0.4963346035212048	age_bin (Yaza2022 Discovery)	1.0176984546714907
ENSG00000181192	ENSG00000181192	DHTKD1	1.1550494308744403	0.0103671633606654	0.0189753290860239	0.5463495949749456	0.5848256510699169	0.7332427205580027	age_bin (Yaza2022 Discovery)	0.5463495949749424
ENSG00000065665	ENSG00000065665	SEC61A2	0.678774160307161	0.0212948140781466	0.0256295608289796	0.8308692536810225	0.4060474945288437	0.5898719534515475	age_bin (Yaza2022 Discovery)	0.8308692536810206
ENSG00000183049	ENSG00000183049	CAMK1D	4.747034925513289	-0.0126692505781397	0.0101315260395264	-1.2504780157217024	0.2111249812301511	0.3899005391067862	age_bin (Yaza2022 Discovery)	-1.2504780157216993
ENSG00000151468	ENSG00000151468	CCDC3	0.147896554438957	0.0447670269490375	0.05006684043768	0.8941452377998689	0.3712441878270635	1.0	age_bin (Yaza2022 Discovery)	0.8941452377998694
ENSG00000123240	ENSG00000123240	OPTN	22.88938752696225	0.0227035142234549	0.0061592111743073	3.686107454500136	0.0002277102358197	0.0027097518062554	age_bin (Yaza2022 Discovery)	3.686107454500173
ENSG00000107537	ENSG00000107537	PHYH	4.127103838704011	0.0178263667098349	0.0108685016689045	1.6401862237218192	0.1009664528163206	0.2409789717076534	age_bin (Yaza2022 Discovery)	1.6401862237218319
ENSG00000165626	ENSG00000165626	BEND7	1.7212748329099856	0.0628142509592927	0.0184328163151566	3.407740297810205	0.0006550320488668	0.0061220860407921	age_bin (Yaza2022 Discovery)	3.407740297810213
ENSG00000165630	ENSG00000165630	PRPF18	6.746442978111773	-0.0028124087024021	0.0085890565981991	-0.3274409325689836	0.7433344115199956	0.8478394327718118	age_bin (Yaza2022 Discovery)	-0.32744093256898416
ENSG00000239665	ENSG00000239665	RP11-295P9.3	0.7682828141315744	0.0100554136847765	0.0236453133417786	0.4252603270437446	0.6706469110585054	0.7960516650088947	age_bin (Yaza2022 Discovery)	0.425260327043741
ENSG00000151474	ENSG00000151474	FRMD4A	0.1266593044376503	-0.0114596929167175	0.0560293431617168	-0.2045302027482557	0.8379391924269834	1.0	age_bin (Yaza2022 Discovery)	-0.20453020274825512
ENSG00000273474	ENSG00000273474	RP11-295P9.12	0.1073350874446366	0.0759887506184141	0.0560574681220092	1.3555508866905022	0.1752421073909476	1.0	age_bin (Yaza2022 Discovery)	1.3555508866905017
ENSG00000065809	ENSG00000065809	FAM107B	28.902678260894877	0.0087597718727809	0.0059583203014207	1.4701747186522056	0.1415144399374518	0.3008695276878538	age_bin (Yaza2022 Discovery)	1.4701747186522052
ENSG00000272853	ENSG00000272853	SUV39H2-DT	0.3141539166176969	0.011628331436188	0.0331318939876884	0.3509709236818479	0.7256101620785105	0.8364267668308946	age_bin (Yaza2022 Discovery)	0.35097092368184607
ENSG00000152455	ENSG00000152455	SUV39H2	0.4542600789505337	0.027952807632618	0.0286595234732088	0.975340977275794	0.3293911505777758	0.5175796598905761	age_bin (Yaza2022 Discovery)	0.9753409772757929
ENSG00000152457	ENSG00000152457	DCLRE1C	4.667907599221454	0.0292774888861133	0.0102690661774067	2.851037122589356	0.0043576881571082	0.0266219141282772	age_bin (Yaza2022 Discovery)	2.8510371225893585
ENSG00000197889	ENSG00000197889	MEIG1	0.1637148156667873	0.075946030733468	0.0471270146277529	1.611517965509821	0.1070668746954551	1.0	age_bin (Yaza2022 Discovery)	1.6115179655098226
ENSG00000152464	ENSG00000152464	RPP38	4.187890460354085	0.0428305098454871	0.0116436105164614	3.678456075538972	0.0002346500913086	0.0027700336029355	age_bin (Yaza2022 Discovery)	3.6784560755389886
ENSG00000152465	ENSG00000152465	NMT2	12.173603752913529	-0.0342273642987482	0.0090004679615886	-3.802842746046144	0.0001430451612099	0.0018551205327584	age_bin (Yaza2022 Discovery)	-3.8028427460461742
ENSG00000148481	ENSG00000148481	MINDY3	1.1173369076917452	0.0090688173420196	0.0196108870513052	0.4624378957613753	0.64376732880982	0.7756663975257394	age_bin (Yaza2022 Discovery)	0.4624378957613764
ENSG00000165983	ENSG00000165983	PTER	2.482613674647139	0.03508002130849	0.0134212248407518	2.613771971241704	0.0089548780331963	0.0453052482050754	age_bin (Yaza2022 Discovery)	2.6137719712417073
ENSG00000107611	ENSG00000107611	CUBN	0.7791999595545243	-0.0051955411341601	0.023030677625781	-0.2255921957044009	0.8215186113208173	0.8985127180646711	age_bin (Yaza2022 Discovery)	-0.22559219570439856
ENSG00000107614	ENSG00000107614	TRDMT1	4.986170333109559	-0.0073411253706841	0.0101917244338617	-0.7203025766958053	0.4713387186183986	0.6430390495086146	age_bin (Yaza2022 Discovery)	-0.7203025766957976
ENSG00000229124	ENSG00000229124	VIM-AS1	3.281710328101906	0.0225545365595013	0.012350011843592	1.826276512536623	0.0678086212964122	0.1840395250026942	age_bin (Yaza2022 Discovery)	1.826276512536632
ENSG00000026025	ENSG00000026025	VIM	246.15823924861783	0.0236999061324075	0.0040857365082115	5.800644775984724	6.606041013166941e-09	2.984729439585427e-07	age_bin (Yaza2022 Discovery)	5.8006447759848205
ENSG00000165996	ENSG00000165996	HACD1	0.4538974859661952	0.0736847330468942	0.0311724645318218	2.3637763055813137	0.0180897316027378	0.0734455273001113	age_bin (Yaza2022 Discovery)	2.3637763055813115
ENSG00000260589	ENSG00000260589	STAM-AS1	0.5246480001466223	-0.0182397184505623	0.0299382996589604	-0.609243633016522	0.5423629628188944	0.700998114250702	age_bin (Yaza2022 Discovery)	-0.6092436330165208
ENSG00000136738	ENSG00000136738	STAM	1.980645963015083	0.0394232000437169	0.0153071848565098	2.575470304518534	0.0100103868689626	0.0483854454553007	age_bin (Yaza2022 Discovery)	2.575470304518541
ENSG00000240291	ENSG00000240291	RP11-499P20.2	0.6702095837976293	0.0497255183931973	0.0250810824204736	1.982590605922436	0.0474131775480168	0.1443154607759178	age_bin (Yaza2022 Discovery)	1.9825906059224352
ENSG00000241058	ENSG00000241058	NSUN6	5.134771447535949	-0.0015082326735355	0.010162913150417	-0.1484055458521425	0.8820227235809942	0.933042442911709	age_bin (Yaza2022 Discovery)	-0.1484055458521374
ENSG00000165997	ENSG00000165997	ARL5B	0.8371570328191981	-0.0061049572356554	0.0224523754300249	-0.2719069639059873	0.7856935564899171	0.8764622205945748	age_bin (Yaza2022 Discovery)	-0.2719069639059848
ENSG00000078403	ENSG00000078403	MLLT10	6.313041093842719	-0.0062753664807326	0.0088457582549347	-0.7094209789456772	0.4780632728423351	0.6477397398117115	age_bin (Yaza2022 Discovery)	-0.7094209789456793
ENSG00000136770	ENSG00000136770	DNAJC1	9.752053550042968	0.0578760616296956	0.0087968826068474	6.579155846031746	4.731266636176736e-11	3.3036753561204327e-09	age_bin (Yaza2022 Discovery)	6.579155846031808
ENSG00000168283	ENSG00000168283	BMI1	4.803500679161583	0.0120345430333893	0.0104144490420053	1.1555621411031507	0.247860301069285	0.4319354264424062	age_bin (Yaza2022 Discovery)	1.1555621411031507
ENSG00000150867	ENSG00000150867	PIP4K2A	20.931566174860844	0.0126432579382983	0.0065593236039135	1.9275246506750996	0.0539142790294228	0.1581123719262734	age_bin (Yaza2022 Discovery)	1.927524650675099
ENSG00000165312	ENSG00000165312	OTUD1	1.7245072679209323	0.0086342816755913	0.020219984158235	0.4270172324578626	0.6693667762566842	0.7949788997178415	age_bin (Yaza2022 Discovery)	0.4270172324578609
ENSG00000107863	ENSG00000107863	ARHGAP21	0.5058793450474333	0.028978699687882	0.0289383752966929	1.0013934573304704	0.3166366259432825	0.5046253832657913	age_bin (Yaza2022 Discovery)	1.001393457330471
ENSG00000185875	ENSG00000185875	THNSL1	0.532576508703467	0.0342809814636476	0.0272170571092331	1.2595403436184902	0.2078352277764849	0.3857644638584184	age_bin (Yaza2022 Discovery)	1.2595403436184929
ENSG00000107890	ENSG00000107890	ANKRD26	5.502697252563097	0.0125772645771816	0.0096050304938061	1.3094455645187295	0.190383465643027	0.3648680409309653	age_bin (Yaza2022 Discovery)	1.3094455645187357
ENSG00000136758	ENSG00000136758	YME1L1	27.088194813005632	0.0204446557564798	0.006829072475579	2.993767576722972	0.002755557684952	0.018959044690684	age_bin (Yaza2022 Discovery)	2.993767576722988
ENSG00000120539	ENSG00000120539	MASTL	0.894564790710764	0.0285257546913426	0.021983148878055	1.297619137712286	0.1944182425634768	0.3692154936882031	age_bin (Yaza2022 Discovery)	1.297619137712289
ENSG00000107897	ENSG00000107897	ACBD5	2.764718837361244	0.0342272600756641	0.0132946982838151	2.5745044637328958	0.0100383791236739	0.0484385660955949	age_bin (Yaza2022 Discovery)	2.5745044637329
ENSG00000262412	ENSG00000262412	RP11-85G18.6	0.1100722849247924	0.0515299838277318	0.0693047684909456	0.7435272485538137	0.4571625307186782	1.0	age_bin (Yaza2022 Discovery)	0.7435272485538132
ENSG00000285737	ENSG00000285737	LINC02680	0.1680705681871874	0.0141237145058031	0.0467904850097275	0.3018501411743626	0.7627663054025668	1.0	age_bin (Yaza2022 Discovery)	0.30185014117436165
ENSG00000150054	ENSG00000150054	MPP7	2.3297258177849547	0.013350526382256	0.0140544382049902	0.9499153354643322	0.3421552739311158	0.5305321911257106	age_bin (Yaza2022 Discovery)	0.9499153354643326
ENSG00000282996	ENSG00000282996	MPP7-DT	0.6825634917861308	-0.0122521757429079	0.0256752649757577	-0.4771976357196811	0.6332213945399825	0.7687106154517156	age_bin (Yaza2022 Discovery)	-0.47719763571968077
ENSG00000254635	ENSG00000254635	WAC-AS1	7.396734140092649	0.0253610284072616	0.0089954038437358	2.8193318329918338	0.0048123739914433	0.0287551257805549	age_bin (Yaza2022 Discovery)	2.8193318329918515
ENSG00000095787	ENSG00000095787	WAC	14.661487932176003	0.004898227826231	0.0060567370124403	0.8087238749462354	0.4186739920357504	0.5996569857111468	age_bin (Yaza2022 Discovery)	0.8087238749462347
ENSG00000197321	ENSG00000197321	SVIL	8.305860137321234	-0.0024730103104473	0.007823989506722	-0.3160804738199896	0.7519414271949062	0.8519717203124262	age_bin (Yaza2022 Discovery)	-0.31608047381998755
ENSG00000107951	ENSG00000107951	MTPAP	2.2525228741371275	0.0142138163157139	0.0145284708588044	0.978342211912833	0.3279050990377968	0.5159162349665448	age_bin (Yaza2022 Discovery)	0.9783422119128375
ENSG00000285824	ENSG00000285824	RP11-305E6.5	0.0760878370572743	0.0600842854465286	0.0653255851836288	0.9197665092112528	0.3576947882229179	1.0	age_bin (Yaza2022 Discovery)	0.9197665092112528
ENSG00000107968	ENSG00000107968	MAP3K8	2.985990145841128	-0.0043876484952686	0.0204033312807321	-0.2150456920440284	0.8297316947071428	0.9037518484698528	age_bin (Yaza2022 Discovery)	-0.21504569204402804
ENSG00000183621	ENSG00000183621	ZNF438	0.4957614100435473	0.0039555014321266	0.0296772872641878	0.1332837936606101	0.8939689440285212	0.9415964992996813	age_bin (Yaza2022 Discovery)	0.13328379366060814
ENSG00000237036	ENSG00000237036	ZEB1-AS1	0.8513557386503336	0.0173548029012544	0.0213751398856096	0.8119152901047564	0.4168402402386209	0.5981459221766487	age_bin (Yaza2022 Discovery)	0.8119152901047532
ENSG00000148516	ENSG00000148516	ZEB1	6.290529121750721	0.0039588367952281	0.0086688198155402	0.456675404434099	0.6479043718946418	0.7784442185954489	age_bin (Yaza2022 Discovery)	0.4566754044340929
ENSG00000165322	ENSG00000165322	ARHGAP12	2.376638935949781	0.0113417455169908	0.0137725195839739	0.823505492066126	0.4102205953020066	0.5929907876063159	age_bin (Yaza2022 Discovery)	0.8235054920661272
ENSG00000120616	ENSG00000120616	EPC1	36.95113590474123	0.0009299776949129	0.0046857438523355	0.1984695971909409	0.842677669522583	0.9109904687496182	age_bin (Yaza2022 Discovery)	0.1984695971909293
ENSG00000286409	ENSG00000286409	RP11-135A24.5	0.2894802308382694	0.0534327064241989	0.0380127282194677	1.40565302536833	0.1598271821834737	0.3250011702209794	age_bin (Yaza2022 Discovery)	1.405653025368331
ENSG00000216937	ENSG00000216937	CCDC7	2.702820691007183	0.0276454033705744	0.0131741975012906	2.098450654612248	0.0358653545956117	0.1187407448974623	age_bin (Yaza2022 Discovery)	2.0984506546122557
ENSG00000150093	ENSG00000150093	ITGB1	48.98144074978918	0.0471092320003699	0.0079374791160079	5.935036969780756	2.9377929365426703e-09	1.4265179609683344e-07	age_bin (Yaza2022 Discovery)	5.935036969780798
ENSG00000229656	ENSG00000229656	ITGB1-DT	0.1132351447673244	0.09274524881077	0.0610686442018602	1.5187048938601604	0.1288367942238827	1.0	age_bin (Yaza2022 Discovery)	1.5187048938601604
ENSG00000233387	ENSG00000233387	IATPR	0.8178129431425376	0.0877192151537977	0.0248781928374686	3.525948035167776	0.0004219697570792	0.004321481790985	age_bin (Yaza2022 Discovery)	3.5259480351677865
ENSG00000108094	ENSG00000108094	CUL2	3.0291774980181474	0.0439323582839238	0.0119225163183853	3.684822659137572	0.0002288619344288	0.0027175303333255	age_bin (Yaza2022 Discovery)	3.684822659137587
ENSG00000230534	ENSG00000230534	RP11-297A16.2	0.142637523510648	0.1266306150047109	0.0492377170055324	2.5718214146785594	0.0101165061239458	1.0	age_bin (Yaza2022 Discovery)	2.5718214146785594
ENSG00000095794	ENSG00000095794	CREM	9.084043003777415	0.0370205882917736	0.0107970076069702	3.4287822736990723	0.0006062956961879	0.0057171789476474	age_bin (Yaza2022 Discovery)	3.4287822736990847
ENSG00000108100	ENSG00000108100	CCNY	3.735210417300127	-0.0124261850984444	0.0115121088004244	-1.0794012907510282	0.2804088757938442	0.4665566348133497	age_bin (Yaza2022 Discovery)	-1.0794012907510309
ENSG00000271335	ENSG00000271335	CCNY-AS1	0.4339896963590312	0.0535354807490934	0.0284542216393154	1.8814600317558183	0.0599093672932822	0.1695158219226194	age_bin (Yaza2022 Discovery)	1.8814600317558168
ENSG00000198105	ENSG00000198105	ZNF248	1.5188380524217011	-0.0030345055012168	0.0165572433972415	-0.1832735938231356	0.8545833525361197	0.9178053572616848	age_bin (Yaza2022 Discovery)	-0.18327359382313366
ENSG00000236514	ENSG00000236514	RP11-162G10.5	1.5803944047470957	0.0368073110324314	0.0167760165147588	2.1940435621322765	0.0282322779929687	0.1004830276317828	age_bin (Yaza2022 Discovery)	2.1940435621322827
ENSG00000175395	ENSG00000175395	ZNF25	0.9550091760306976	0.0578284599108767	0.0213172917687916	2.712748905352848	0.0066727647315209	0.0365041113719782	age_bin (Yaza2022 Discovery)	2.7127489053528486
ENSG00000189180	ENSG00000189180	ZNF33A	6.526950824539215	0.036288261987554	0.0104688979844657	3.466292444668056	0.0005276889781002	0.0051542707236635	age_bin (Yaza2022 Discovery)	3.466292444668047
ENSG00000075407	ENSG00000075407	ZNF37A	4.048472236195908	0.0155266922191112	0.0111457306803351	1.3930618516115396	0.1636010877690743	0.3301326941869856	age_bin (Yaza2022 Discovery)	1.3930618516115432
ENSG00000196693	ENSG00000196693	ZNF33B	4.895805706769751	0.0267612849181405	0.009464174328801	2.827640741644148	0.0046892397880109	0.0281387691540515	age_bin (Yaza2022 Discovery)	2.827640741644162
ENSG00000285884	ENSG00000285884	AL022345.12	0.7985061529144134	0.0444041329489425	0.0228186733366119	1.945955941167596	0.0516600322631546	0.1535028288479646	age_bin (Yaza2022 Discovery)	1.9459559411675944
ENSG00000273008	ENSG00000273008	CSGALNACT2-DT	0.2803012647822452	0.0990942321058475	0.0380141890063905	2.606769595668317	0.0091400839891408	0.0457414737490786	age_bin (Yaza2022 Discovery)	2.6067695956683155
ENSG00000169826	ENSG00000169826	CSGALNACT2	3.822446146496901	0.0210526219861779	0.0110308712280489	1.9085185159850409	0.0563242323405185	0.162750834146731	age_bin (Yaza2022 Discovery)	1.9085185159850344
ENSG00000198915	ENSG00000198915	RASGEF1A	0.4602581756781341	0.022920521461892	0.0427695686140071	0.5359072397654618	0.59202266065304	0.7383347253044994	age_bin (Yaza2022 Discovery)	0.5359072397654601
ENSG00000107551	ENSG00000107551	RASSF4	0.2282164176063308	0.0724426853005925	0.0418556309398166	1.7307751352442038	0.0834918783259609	0.2124127913206997	age_bin (Yaza2022 Discovery)	1.7307751352442027
ENSG00000165512	ENSG00000165512	ZNF22	8.810073650169075	-0.0323034465433672	0.007769295527956	-4.157834700344514	3.212783567695624e-05	0.0005230213557506	age_bin (Yaza2022 Discovery)	-4.1578347003445515
ENSG00000165406	ENSG00000165406	MARCHF8	3.2067844818329903	0.0274652677702472	0.0124175008724049	2.2118192744630667	0.026979154780682	0.0970812941831273	age_bin (Yaza2022 Discovery)	2.2118192744630747
ENSG00000172671	ENSG00000172671	ZFAND4	1.1015129688908722	0.0123944097018624	0.0195070312939725	0.6353816485490649	0.5251795339389616	0.686560712091952	age_bin (Yaza2022 Discovery)	0.6353816485490625
ENSG00000172661	ENSG00000172661	WASHC2C	3.124145695885374	0.0020146901494082	0.0127002804814579	0.1586335161927856	0.8739576210410479	0.9275302022579844	age_bin (Yaza2022 Discovery)	0.15863351619278007
ENSG00000188234	ENSG00000188234	AGAP4	0.7811727407858967	0.0201084592990676	0.0231998928782545	0.8667479373542905	0.3860801335882056	0.5705355944158114	age_bin (Yaza2022 Discovery)	0.8667479373542912
ENSG00000266412	ENSG00000266412	NCOA4	7.323474204180511	0.0041408399302753	0.008989360490152	0.4606378768335847	0.6450584320930319	0.7763308352740325	age_bin (Yaza2022 Discovery)	0.4606378768335814
ENSG00000229227	ENSG00000229227	RP11-38L15.2	0.1112188021837562	0.0500209380131098	0.0633889855568007	0.7891108774455425	0.4300472049581385	1.0	age_bin (Yaza2022 Discovery)	0.7891108774455422
ENSG00000204179	ENSG00000204179	PTPN20	0.1924135919900779	0.0486625825746778	0.0458878233568423	1.060468311958443	0.2889315987097454	1.0	age_bin (Yaza2022 Discovery)	1.0604683119584437
ENSG00000204172	ENSG00000204172	AGAP9	0.4869316626632969	0.070013922645288	0.0294256704890375	2.3793484220307373	0.0173432742143983	0.0713255596543562	age_bin (Yaza2022 Discovery)	2.379348422030744
ENSG00000277758	ENSG00000277758	ABC7-42404400C24.1	0.3015570488958028	0.0370912988045042	0.0365168373466802	1.0157314132209814	0.3097573047678142	0.4972714170593317	age_bin (Yaza2022 Discovery)	1.0157314132209816
ENSG00000107643	ENSG00000107643	MAPK8	3.1507866440785177	-0.0171787164827442	0.0121294237381666	-1.4162846359047894	0.1566921843508493	0.3210992640262735	age_bin (Yaza2022 Discovery)	-1.41628463590479
ENSG00000128805	ENSG00000128805	ARHGAP22	0.1181362520152392	0.0270357506397984	0.0584179615819114	0.4627985966591796	0.6435087372315451	1.0	age_bin (Yaza2022 Discovery)	0.4627985966591785
ENSG00000128815	ENSG00000128815	WDFY4	0.0864785919329964	0.0184925290045176	0.0638305459949063	0.2897128438474168	0.7720359295713919	1.0	age_bin (Yaza2022 Discovery)	0.2897128438474161
ENSG00000165633	ENSG00000165633	VSTM4	0.381488399748599	0.0583537159893828	0.0346694076757118	1.6831471865688503	0.0923466017626652	0.2268129181083601	age_bin (Yaza2022 Discovery)	1.6831471865688499
ENSG00000225830	ENSG00000225830	ERCC6	1.7833451419967865	0.0277190350116437	0.0159242493654787	1.7406807928877437	0.0817395468614422	0.208961401341097	age_bin (Yaza2022 Discovery)	1.740680792887749
ENSG00000227345	ENSG00000227345	PARG	1.3985087689426932	0.025719899369326	0.0176041449083233	1.4610138409600038	0.1440116430658982	0.3039606225989942	age_bin (Yaza2022 Discovery)	1.4610138409600084
ENSG00000178440	ENSG00000178440	TIMM23B-AGAP6	0.0593476737251485	0.0557598071268835	0.0694371961521304	0.8030250386942324	0.4219602625535502	1.0	age_bin (Yaza2022 Discovery)	0.8030250386942321
ENSG00000285803	ENSG00000285803	RP11-324H6.8	2.6060841206836467	0.0121300494187254	0.0198933664493032	0.6097534798666677	0.5420251220176859	0.7006686438077462	age_bin (Yaza2022 Discovery)	0.6097534798666656
ENSG00000204149	ENSG00000204149	AGAP6	0.6908377508597521	0.0158686605738427	0.0235073492799899	0.6750510397763365	0.4996433381780377	0.6654297862966962	age_bin (Yaza2022 Discovery)	0.6750510397763366
ENSG00000099290	ENSG00000099290	WASHC2A	2.816694115630768	0.0122171426630758	0.0133789611684557	0.913160783505438	0.3611579859223603	0.5483011524952722	age_bin (Yaza2022 Discovery)	0.9131607835054352
ENSG00000198964	ENSG00000198964	SGMS1	1.673873221200057	-0.0015781340929094	0.0163356970506813	-0.0966064740312755	0.9230389150131096	0.958022888872849	age_bin (Yaza2022 Discovery)	-0.09660647403127386
ENSG00000226200	ENSG00000226200	SGMS1-AS1	2.045844854065853	0.0474502082729227	0.0152827129644313	3.1048288601217195	0.0019038914927486	0.0143241132878299	age_bin (Yaza2022 Discovery)	3.104828860121722
ENSG00000204147	ENSG00000204147	ASAH2B	0.3234098603634158	0.091771018933595	0.0370913221426617	2.474191094634552	0.0133538247492906	0.0593511127336961	age_bin (Yaza2022 Discovery)	2.474191094634554
ENSG00000236671	ENSG00000236671	PRKG1-AS1	0.0699603291966439	0.0943182771739883	0.0743978963805053	1.2677546242920772	0.2048855910226816	1.0	age_bin (Yaza2022 Discovery)	1.267754624292076
ENSG00000151151	ENSG00000151151	IPMK	0.577256581467266	0.0480592127188056	0.0269852735097767	1.7809422128478258	0.0749218915898995	0.1969555264601931	age_bin (Yaza2022 Discovery)	1.7809422128478285
ENSG00000122873	ENSG00000122873	CISD1	5.65966979432046	-0.0204238379766019	0.0091052661928042	-2.243079723769374	0.0248916739417396	0.0915584471631512	age_bin (Yaza2022 Discovery)	-2.243079723769378
ENSG00000072401	ENSG00000072401	UBE2D1	4.769902087585162	0.018413585425776	0.0101604138498232	1.8122869499155585	0.0699418699300251	0.1881970888658543	age_bin (Yaza2022 Discovery)	1.81228694991557
ENSG00000108091	ENSG00000108091	CCDC6	2.2114715919060925	-0.0146891195060642	0.0149044830415143	-0.9855504189678864	0.3243537784449177	0.5118339015353668	age_bin (Yaza2022 Discovery)	-0.985550418967888
ENSG00000151150	ENSG00000151150	ANK3	5.923212110905364	0.045444858670945	0.0110791300659233	4.101843592460599	4.098713052642584e-05	0.0006377537123715	age_bin (Yaza2022 Discovery)	4.101843592460593
ENSG00000170312	ENSG00000170312	CDK1	0.0963361357452348	0.0877588838013831	0.0611554277207919	1.4350138176132228	0.1512831601594681	1.0	age_bin (Yaza2022 Discovery)	1.4350138176132228
ENSG00000150347	ENSG00000150347	ARID5B	27.38736005387106	0.0642887723769217	0.0077706868726903	8.273241919303288	1.3036480661163838e-16	1.573503215802475e-14	age_bin (Yaza2022 Discovery)	8.273241919303358
ENSG00000182010	ENSG00000182010	RTKN2	1.979453320374173	0.0070649712066045	0.020623085695939	0.3425758545917158	0.731917569302832	0.8408990403915729	age_bin (Yaza2022 Discovery)	0.34257585459171613
ENSG00000138311	ENSG00000138311	ZNF365	0.337391854665038	0.0665448766661742	0.0403042221225913	1.6510646567937248	0.0987253731655731	0.2375087351582936	age_bin (Yaza2022 Discovery)	1.6510646567937235
ENSG00000122877	ENSG00000122877	EGR2	0.1389500791004133	0.0259434235710174	0.0565961863783708	0.45839526001936	0.6466684964450315	1.0	age_bin (Yaza2022 Discovery)	0.45839526001935926
ENSG00000171988	ENSG00000171988	JMJD1C	14.97583087148051	0.0038069529304198	0.0064100354371325	0.5939051301287154	0.5525755675939528	0.7081251711362423	age_bin (Yaza2022 Discovery)	0.5939051301287069
ENSG00000165476	ENSG00000165476	REEP3	4.152997662138372	0.0416897622444887	0.0144530365744643	2.884498494810868	0.0039203763274393	0.0248115166293646	age_bin (Yaza2022 Discovery)	2.884498494810868
ENSG00000272892	ENSG00000272892	RP11-57G10.8	0.1738081664169161	0.0699398666497901	0.0446341118946767	1.5669599703210728	0.1171240485392765	1.0	age_bin (Yaza2022 Discovery)	1.5669599703210741
ENSG00000096717	ENSG00000096717	SIRT1	1.781124624691247	0.038354271532282	0.0161401458868446	2.3763274384987745	0.017485938117512	0.0717526426201358	age_bin (Yaza2022 Discovery)	2.376327438498777
ENSG00000148634	ENSG00000148634	HERC4	7.491806950421261	0.0292859262578147	0.0080264988408663	3.648655140733027	0.0002636166909136	0.0029977085081144	age_bin (Yaza2022 Discovery)	3.6486551407330508
ENSG00000204130	ENSG00000204130	RUFY2	2.7421822980459503	0.0162991341646931	0.0126133953032745	1.2922083049646285	0.1962850163790122	0.3716505696998561	age_bin (Yaza2022 Discovery)	1.2922083049646247
ENSG00000138346	ENSG00000138346	DNA2	0.1881715275971521	0.0978769990166451	0.0458668892243427	2.133935845047437	0.0328480327733997	1.0	age_bin (Yaza2022 Discovery)	2.133935845047441
ENSG00000122912	ENSG00000122912	SLC25A16	1.8053572822541963	-0.0106905751635142	0.0158544824608986	-0.6742935437899029	0.5001247078494754	0.6658239025319793	age_bin (Yaza2022 Discovery)	-0.6742935437899042
ENSG00000138336	ENSG00000138336	TET1	0.3390735537032078	0.0260564159957663	0.036945813788787	0.7052603075608649	0.4806482569136548	0.6493439594920803	age_bin (Yaza2022 Discovery)	0.7052603075608631
ENSG00000260400	ENSG00000260400	RP11-119F7.5	0.1895886073130506	0.0540719604613847	0.0448452201326229	1.2057463493651066	0.2279153077307852	1.0	age_bin (Yaza2022 Discovery)	1.205746349365108
ENSG00000060339	ENSG00000060339	CCAR1	10.25257085235862	0.0096105084014507	0.0068157121967298	1.4100519687527096	0.1585243382911779	0.3235198391840972	age_bin (Yaza2022 Discovery)	1.4100519687527082
ENSG00000165730	ENSG00000165730	STOX1	0.1168654627554517	0.0365103452495279	0.0586146371562247	0.6228878488527965	0.5333582235920258	1.0	age_bin (Yaza2022 Discovery)	0.6228878488527948
ENSG00000165732	ENSG00000165732	DDX21	30.48729877747003	-0.0033422828997208	0.0055432878662682	-0.6029423295981402	0.5465470549797176	0.7039292785859197	age_bin (Yaza2022 Discovery)	-0.6029423295981308
ENSG00000198954	ENSG00000198954	KIFBP	1.0518774711405614	0.0564055657796876	0.0197790030739632	2.851790131623925	0.0043473792714848	0.0266181303978851	age_bin (Yaza2022 Discovery)	2.8517901316239285
ENSG00000122862	ENSG00000122862	SRGN	64.44135219230526	0.0204527415077153	0.0064982647351517	3.1474158627422746	0.0016472050409652	0.0128269450609356	age_bin (Yaza2022 Discovery)	3.147415862742292
ENSG00000122958	ENSG00000122958	VPS26A	5.20820356730552	0.0219008235642852	0.0098268793951227	2.2286651421767703	0.025836193207638	0.0939285698843948	age_bin (Yaza2022 Discovery)	2.22866514217678
ENSG00000156510	ENSG00000156510	HKDC1	0.5829425952449749	0.0384295824289192	0.0265273714013741	1.4486766083023397	0.1474279159272294	0.3087232245087719	age_bin (Yaza2022 Discovery)	1.4486766083023428
ENSG00000099284	ENSG00000099284	MACROH2A2	2.2483241028884464	0.0068498758319302	0.0144944564624201	0.4725859054935899	0.6365086400099718	0.7706490543293398	age_bin (Yaza2022 Discovery)	0.47258590549358864
ENSG00000042286	ENSG00000042286	AIFM2	0.3456010227173229	0.0529396773025375	0.0336389243633254	1.573762488085222	0.1155423693163454	0.2640566617132275	age_bin (Yaza2022 Discovery)	1.57376248808522
ENSG00000079332	ENSG00000079332	SAR1A	11.650786370993355	0.0367306492756946	0.0086273473680543	4.257467296576271	2.0675589376818303e-05	0.0003601815559685	age_bin (Yaza2022 Discovery)	4.257467296576277
ENSG00000148730	ENSG00000148730	EIF4EBP2	7.765055262893712	0.0216625393434644	0.0080740536927648	2.682981828926424	0.0072968954934769	0.0391045160496538	age_bin (Yaza2022 Discovery)	2.6829818289264424
ENSG00000180644	ENSG00000180644	PRF1	6.554183620384936	0.0577447578135214	0.0125846559928383	4.588505068901586	4.464314695599912e-06	9.749915635758394e-05	age_bin (Yaza2022 Discovery)	4.588505068901597
ENSG00000166224	ENSG00000166224	SGPL1	1.6944208892959136	-0.0003444607206722	0.016564380218507	-0.0207952676845339	0.983408972764734	0.9913551069286196	age_bin (Yaza2022 Discovery)	-0.02079526768453081
ENSG00000198246	ENSG00000198246	SLC29A3	0.7151120414932214	0.0220993306646351	0.0243848118081381	0.9062743989379412	0.3647906325091005	0.5511652457205632	age_bin (Yaza2022 Discovery)	0.9062743989379384
