## Supplementary Table 13 for "Genome-scale perturb-seq in primary human CD4+ T cells maps context-specific regulators of T cell programs and human immune traits" (part 2 of 2)

	variable	gene_name	baseMean	log_fc	lfcSE	stat	p_value	adj_p_value	contrast	zscore
ENSG00000107736	ENSG00000107736	CDH23	0.4021565934748448	0.0185507131800061	0.0330607171721435	0.5611104285310773	0.5747222593517691	0.7251441398461186	age_bin (Yaza2022 Discovery)	0.5611104285310747
ENSG00000107742	ENSG00000107742	SPOCK2	35.782606360890256	0.0119018765544917	0.0051685437320881	2.3027524137216364	0.0212927773233837	0.0824485222755587	age_bin (Yaza2022 Discovery)	2.302752413721635
ENSG00000138303	ENSG00000138303	ASCC1	2.308018626258831	0.0108108102431139	0.0137480473364001	0.7863524163530183	0.4316610521720025	0.6113274358777198	age_bin (Yaza2022 Discovery)	0.7863524163530186
ENSG00000166295	ENSG00000166295	ANAPC16	94.5336105908902	0.0068242861615016	0.00327306496156	2.084983415131753	0.0370708060019158	0.1214467777860361	age_bin (Yaza2022 Discovery)	2.0849834151317994
ENSG00000168209	ENSG00000168209	DDIT4	29.062804582096128	0.0427605642973694	0.0104353977917579	4.097645834942899	4.173732157931129e-05	0.0006482327757786	age_bin (Yaza2022 Discovery)	4.09764583494293
ENSG00000107745	ENSG00000107745	MICU1	3.5669300951617324	0.0055843214622103	0.0115709701346311	0.4826148021501548	0.6293692670261024	0.766448398396945	age_bin (Yaza2022 Discovery)	0.4826148021501515
ENSG00000122884	ENSG00000122884	P4HA1	2.61566684971388	0.0239867334460894	0.0134038870290785	1.789535632018712	0.0735285943273487	0.1946250292831357	age_bin (Yaza2022 Discovery)	1.7895356320187115
ENSG00000272630	ENSG00000272630	RP11-344N10.5	0.0706163426863285	0.0651662834618281	0.0711146656016545	0.9163550571531052	0.3594806994824306	1.0	age_bin (Yaza2022 Discovery)	0.9163550571531055
ENSG00000166321	ENSG00000166321	NUDT13	0.2641251444620286	-0.0048050873338293	0.0372822951433819	-0.1288838928866842	0.8974495219761128	0.9428688151176544	age_bin (Yaza2022 Discovery)	-0.12888389288668206
ENSG00000138286	ENSG00000138286	FAM149B1	0.4936869611170635	0.0476644660537335	0.0292285177150528	1.6307520798150523	0.1029426425695961	0.2446227469050867	age_bin (Yaza2022 Discovery)	1.6307520798150539
ENSG00000236756	ENSG00000236756	DNAJC9-AS1_ENSG00000236756	0.2010466527852628	0.0717871739918467	0.0398279932011246	1.802430105612743	0.0714777621543182	1.0	age_bin (Yaza2022 Discovery)	1.8024301056127447
ENSG00000227540	ENSG00000227540	DNAJC9-AS1_ENSG00000227540	0.8683039381092386	0.0088230204838279	0.0209479746215005	0.4211872815032031	0.6736183308871477	0.7981210598324936	age_bin (Yaza2022 Discovery)	0.4211872815032038
ENSG00000156042	ENSG00000156042	CFAP70	0.4053230339714965	0.0007697877998626	0.0317107220300135	0.0242753160629416	0.9806330022562624	0.9898886781437468	age_bin (Yaza2022 Discovery)	0.024275316062939617
ENSG00000166343	ENSG00000166343	MSS51	0.2118151011569562	0.0612330598215853	0.0412099327753212	1.4858810897710344	0.1373105763090655	0.2943763154618865	age_bin (Yaza2022 Discovery)	1.4858810897710335
ENSG00000221817	ENSG00000221817	PPP3CB-AS1	2.539635209902935	0.0147874001572302	0.0135074021705895	1.0947627064386718	0.2736206087372433	0.4596064658490992	age_bin (Yaza2022 Discovery)	1.0947627064386753
ENSG00000166348	ENSG00000166348	USP54	0.3483681012040885	0.0397121606735292	0.0360278275290636	1.1022635389684092	0.2703471157390693	0.4558297307681893	age_bin (Yaza2022 Discovery)	1.1022635389684114
ENSG00000268584	ENSG00000268584	RP11-464F9.20	1.155657255725657	-0.0155735170569937	0.0196313122278013	-0.7932998505794688	0.4276031438646006	0.6083241222880001	age_bin (Yaza2022 Discovery)	-0.7932998505794703
ENSG00000166317	ENSG00000166317	SYNPO2L	0.1210963383039814	0.0663812341118124	0.0545583710446244	1.21670117418861	0.2237179321652926	1.0	age_bin (Yaza2022 Discovery)	1.2167011741886107
ENSG00000271848	ENSG00000271848	SYNPO2L-AS1	0.2223491597332927	0.0413656034817869	0.0411575464971118	1.0050551357498851	0.3148703015327861	0.5029405708771396	age_bin (Yaza2022 Discovery)	1.005055135749885
ENSG00000172650	ENSG00000172650	AGAP5	0.2867589901069511	0.0318061801707173	0.036278280302153	0.876727890787859	0.3806344538813373	0.5650401584551754	age_bin (Yaza2022 Discovery)	0.8767278907878581
ENSG00000272140	ENSG00000272140	RP11-574K11.29	0.0808814747909156	0.0683879393237327	0.0641902916227484	1.0653938094821915	0.2866977569884232	1.0	age_bin (Yaza2022 Discovery)	1.065393809482191
ENSG00000176986	ENSG00000176986	SEC24C	2.3533204241834715	0.0098241602330683	0.0151063151327608	0.6503346545288747	0.515476076799386	0.6789177510332054	age_bin (Yaza2022 Discovery)	0.6503346545288742
ENSG00000196968	ENSG00000196968	FUT11	1.906002874710804	0.0223365165817131	0.01586729395584	1.4077079963273786	0.1592175530558585	0.3243078847080396	age_bin (Yaza2022 Discovery)	1.4077079963273817
ENSG00000172586	ENSG00000172586	CHCHD1	6.728321987259678	0.0168811655179475	0.0086822872151589	1.944322400262652	0.0518565850503066	0.1537859905545948	age_bin (Yaza2022 Discovery)	1.9443224002626533
ENSG00000214655	ENSG00000214655	ZSWIM8	2.7807446992236424	0.0136132416101456	0.01361811801014	0.9996419182158076	0.3174838295065365	0.5053543473060903	age_bin (Yaza2022 Discovery)	0.9996419182158086
ENSG00000166507	ENSG00000166507	NDST2	2.988496956415833	0.0145489471624789	0.0123796467670207	1.1752312029804586	0.2399022298853289	0.4226300959760518	age_bin (Yaza2022 Discovery)	1.17523120298046
ENSG00000035403	ENSG00000035403	VCL	3.2050790507616966	0.0001227146385391	0.0136656022066798	0.0089798193071314	0.9928352371071856	0.9967282459979336	age_bin (Yaza2022 Discovery)	0.008979819307129882
ENSG00000185009	ENSG00000185009	AP3M1	2.306487529365956	0.0217933192221585	0.0151530349462599	1.4382148064363562	0.1503731153776618	0.3129234327644729	age_bin (Yaza2022 Discovery)	1.4382148064363547
ENSG00000156650	ENSG00000156650	KAT6B	11.43138514170873	-0.0048929233909677	0.0068778806246092	-0.7113998712715025	0.4768364787506004	0.6468263309038057	age_bin (Yaza2022 Discovery)	-0.7113998712714957
ENSG00000156671	ENSG00000156671	SAMD8	2.3973595177840146	0.0134405908176239	0.0139262946121949	0.9651232572556864	0.3344830792938952	0.5230515522772756	age_bin (Yaza2022 Discovery)	0.9651232572556895
ENSG00000148606	ENSG00000148606	POLR3A	1.5444360907244568	0.0313731369441443	0.0164888779355	1.9026847713269184	0.0570816902327634	0.1643889227674876	age_bin (Yaza2022 Discovery)	1.9026847713269193
ENSG00000138326	ENSG00000138326	RPS24	1102.8237494841455	-0.0201289379566557	0.0025762042151756	-7.813409293441039	5.566147556792397e-15	5.666069964739633e-13	age_bin (Yaza2022 Discovery)	-7.813409293441306
ENSG00000108175	ENSG00000108175	ZMIZ1	0.770394675608665	0.0078619531464874	0.0246046969885575	0.3195305819105856	0.7493242048390667	0.8514040084299723	age_bin (Yaza2022 Discovery)	0.31953058191058514
ENSG00000253626	ENSG00000253626	EIF5AL1	0.5211764095673487	-0.0061631437895553	0.0296519982857251	-0.2078491887854443	0.835346724114304	0.9067117769837816	age_bin (Yaza2022 Discovery)	-0.20784918878544273
ENSG00000225484	ENSG00000225484	NUTM2B-AS1	11.534797374088804	-0.0059574761872752	0.0077195989235866	-0.7717339004585595	0.4402720479292794	0.618430346293347	age_bin (Yaza2022 Discovery)	-0.7717339004585616
ENSG00000272447	ENSG00000272447	RP11-182L21.6	3.2948640736561217	-0.0033931557730661	0.0127616188071931	-0.2658875667994094	0.790325800800878	0.8791489146528727	age_bin (Yaza2022 Discovery)	-0.2658875667994051
ENSG00000230091	ENSG00000230091	TMEM254-AS1	0.1823718578705145	0.0587354655958736	0.045148467823919	1.3009403956950316	0.1932788575794083	1.0	age_bin (Yaza2022 Discovery)	1.3009403956950318
ENSG00000122378	ENSG00000122378	PRXL2A	1.9165169868281249	-0.0271915232202937	0.0147478631629307	-1.8437602057931008	0.0652180945258409	0.179370989794541	age_bin (Yaza2022 Discovery)	-1.8437602057931075
ENSG00000108219	ENSG00000108219	TSPAN14	12.92168324959234	-0.008570622135792	0.0067346132069911	-1.2726227731824151	0.2031519335064613	0.3803303093720567	age_bin (Yaza2022 Discovery)	-1.2726227731824251
ENSG00000226659	ENSG00000226659	RP11-137H2.4	0.495310404935205	0.0722526366244698	0.03065892386093	2.3566592536714674	0.0184401588691449	0.0745102354306101	age_bin (Yaza2022 Discovery)	2.3566592536714728
ENSG00000271933	ENSG00000271933	RP11-338I21.1	0.5045742331739355	0.0682834848247934	0.0338853671514755	2.015131915777989	0.0438908289357706	0.1366876570874774	age_bin (Yaza2022 Discovery)	2.0151319157779906
ENSG00000227896	ENSG00000227896	RP11-77P6.2	0.3473939509922993	0.0476831103818887	0.033856438817554	1.4083911966891742	0.1590152645337896	0.3240520911833065	age_bin (Yaza2022 Discovery)	1.4083911966891747
ENSG00000107779	ENSG00000107779	BMPR1A	0.6654677367545347	0.0426395066980362	0.0266420126872142	1.6004611663029231	0.1094963152349938	0.2547176121752376	age_bin (Yaza2022 Discovery)	1.6004611663029265
ENSG00000272734	ENSG00000272734	ADIRF-AS1	0.4102254894405806	0.0598890063319487	0.0308973843052808	1.9383196240891112	0.0525842396647504	0.1548568284863983	age_bin (Yaza2022 Discovery)	1.9383196240891116
ENSG00000148671	ENSG00000148671	ADIRF	0.1777294720679408	0.0740892242368682	0.0442624630398134	1.67386130704534	0.0941578601386335	1.0	age_bin (Yaza2022 Discovery)	1.673861307045342
ENSG00000148672	ENSG00000148672	GLUD1	14.499955862760988	0.0134219787971815	0.0067274300591723	1.9951123503516133	0.0460306276558008	0.1408898258019208	age_bin (Yaza2022 Discovery)	1.995112350351637
ENSG00000122376	ENSG00000122376	SHLD2	2.3382752785330374	0.0359168389877227	0.0138707672456675	2.589390936463236	0.0096145873587179	0.0470145836531811	age_bin (Yaza2022 Discovery)	2.5893909364632473
ENSG00000223482	ENSG00000223482	NUTM2A-AS1	10.607760000405213	-0.0005768385040263	0.0086930741677515	-0.066356100603191	0.9470943197759142	0.971581218708216	age_bin (Yaza2022 Discovery)	-0.06635610060318876
ENSG00000287077	ENSG00000287077	RP11-322M19.5	0.538449735980057	0.0196360760940873	0.0297234891177525	0.660624868645034	0.5088529165847195	0.6731326588733827	age_bin (Yaza2022 Discovery)	0.6606248686450326
ENSG00000138138	ENSG00000138138	ATAD1	5.100939550782712	0.0300436217443276	0.0096158927401838	3.124371554060536	0.0017818529820636	0.0136309537472125	age_bin (Yaza2022 Discovery)	3.1243715540605477
ENSG00000227268	ENSG00000227268	KLLN	0.097931479365217	0.0096488845146857	0.060518309401761	0.1594374431484859	0.8733242408287639	1.0	age_bin (Yaza2022 Discovery)	0.1594374431484851
ENSG00000171862	ENSG00000171862	PTEN	7.377457516393177	0.0045702699717525	0.0091550698405687	0.499206456241371	0.6176339467431698	0.7581562132838939	age_bin (Yaza2022 Discovery)	0.49920645624136506
ENSG00000152766	ENSG00000152766	ANKRD22	0.126588452890599	0.0575761821547307	0.0494172303055788	1.1651033819317649	0.2439771480970518	1.0	age_bin (Yaza2022 Discovery)	1.1651033819317635
ENSG00000138134	ENSG00000138134	STAMBPL1	2.8337104242651807	0.0296690191471517	0.012990588867262	2.283885622915948	0.0223782537936362	0.0855925153021423	age_bin (Yaza2022 Discovery)	2.283885622915952
ENSG00000107796	ENSG00000107796	ACTA2	0.8590517818653775	0.0684279290534245	0.0253351865070622	2.700904887135924	0.0069151110889524	0.0375728447527712	age_bin (Yaza2022 Discovery)	2.7009048871359274
ENSG00000286116	ENSG00000286116	FAS-AS1	0.5323640611927808	0.0959944824571004	0.0363890102664669	2.6380075125473	0.0083394734367151	0.043068588671642	age_bin (Yaza2022 Discovery)	2.6380075125472975
ENSG00000026103	ENSG00000026103	FAS	3.830094982907365	0.0523304295089411	0.0143846432738471	3.63793724409444	0.0002748303660298	0.0031126565182118	age_bin (Yaza2022 Discovery)	3.6379372440944513
ENSG00000119922	ENSG00000119922	IFIT2	1.3106787946399714	-0.0127098063259514	0.0224888843249334	-0.5651594868963805	0.5719652899261307	0.7233250613060737	age_bin (Yaza2022 Discovery)	-0.5651594868963798
ENSG00000119917	ENSG00000119917	IFIT3	1.1467138783977282	0.0607175111219156	0.0282669371003763	2.1480046071601846	0.0317133894665135	0.1088227257452611	age_bin (Yaza2022 Discovery)	2.14800460716019
ENSG00000185745	ENSG00000185745	IFIT1	0.5389064051697581	0.0223882530028131	0.033164037419073	0.6750762194574483	0.4996273413483271	0.6654297862966962	age_bin (Yaza2022 Discovery)	0.6750762194574468
ENSG00000152778	ENSG00000152778	IFIT5	2.221229090276681	0.0460362345325948	0.0144459602533482	3.186789505524545	0.0014386143195496	0.0115538611781261	age_bin (Yaza2022 Discovery)	3.1867895055245485
ENSG00000138182	ENSG00000138182	KIF20B	4.716517468248887	0.0245434759062902	0.0106374909850369	2.307261735010072	0.0210402333398023	0.0818457327292772	age_bin (Yaza2022 Discovery)	2.3072617350100684
ENSG00000232229	ENSG00000232229	LINC00865	0.1269993719261878	0.0057834700390294	0.0511121556651476	0.1131525360996087	0.909909624616312	1.0	age_bin (Yaza2022 Discovery)	0.11315253609960804
ENSG00000180628	ENSG00000180628	PCGF5	11.681801153214808	0.0197698349876118	0.0069847512148108	2.830427939321705	0.004648578144921	0.0279543322038704	age_bin (Yaza2022 Discovery)	2.8304279393217184
ENSG00000165338	ENSG00000165338	HECTD2	0.218350318611587	0.0312600302390807	0.0429917511405676	0.7271169331268131	0.467154326471466	0.639498850349549	age_bin (Yaza2022 Discovery)	0.7271169331268135
ENSG00000107854	ENSG00000107854	TNKS2	5.161518115468472	0.0163268119119575	0.0101476056620389	1.6089324374354073	0.107631115738497	0.2523939208644356	age_bin (Yaza2022 Discovery)	1.6089324374353986
ENSG00000174721	ENSG00000174721	FGFBP3	2.1787073928376945	0.0069325450199327	0.0146944883171215	0.471778592784015	0.6370848324358669	0.770943819715073	age_bin (Yaza2022 Discovery)	0.47177859278401296
ENSG00000272817	ENSG00000272817	RP11-402D21.2	0.2894329393714512	0.0288611938357721	0.0372861869536501	0.7740451945823534	0.4389040654305182	0.6174783009949855	age_bin (Yaza2022 Discovery)	0.7740451945823534
ENSG00000095564	ENSG00000095564	BTAF1	2.2300522797932207	0.034619034964778	0.0138156062185329	2.505791958541667	0.0122177483705269	0.0557071446292478	age_bin (Yaza2022 Discovery)	2.5057919585416677
ENSG00000107864	ENSG00000107864	CPEB3	0.4993819261225583	0.008198662921455	0.030019465143059	0.2731115588630232	0.7847674616977174	0.8758239812245667	age_bin (Yaza2022 Discovery)	0.27311155886302213
ENSG00000119912	ENSG00000119912	IDE	2.313266004653214	0.0190361232795839	0.0144977400079034	1.313040740777965	0.1891692203193297	0.3630003957479029	age_bin (Yaza2022 Discovery)	1.3130407407779705
ENSG00000138160	ENSG00000138160	KIF11	0.1268187440291845	0.0867236047766907	0.0518615148200876	1.6722150341644082	0.0944819269304553	1.0	age_bin (Yaza2022 Discovery)	1.672215034164407
ENSG00000152804	ENSG00000152804	HHEX	0.2148438352930217	0.0260292199902947	0.0436797604667754	0.5959103189243361	0.551235139337201	0.7073793578766725	age_bin (Yaza2022 Discovery)	0.5959103189243352
ENSG00000138190	ENSG00000138190	EXOC6	3.395754611893146	0.0027530037960414	0.0122926750427189	0.2239548175213555	0.8227924606323843	0.8993238680314378	age_bin (Yaza2022 Discovery)	0.22395481752135285
ENSG00000148690	ENSG00000148690	FRA10AC1	7.813944525600941	0.0241787162155052	0.0078499899814135	3.08009516862485	0.0020693446098665	0.0152697752041594	age_bin (Yaza2022 Discovery)	3.08009516862485
ENSG00000176273	ENSG00000176273	SLC35G1	1.12673057603074	-0.0405814030883484	0.017857986870191	-2.2724511661551188	0.0230592743254959	0.0873535068268678	age_bin (Yaza2022 Discovery)	-2.2724511661551223
ENSG00000138193	ENSG00000138193	PLCE1	0.9685474102038332	0.0278984474432609	0.0209279669370307	1.333070122253316	0.1825087931404627	0.3540796310548266	age_bin (Yaza2022 Discovery)	1.3330701222533174
ENSG00000173145	ENSG00000173145	NOC3L	2.230211321270502	0.0069271602858106	0.0141258220969224	0.4903898858615731	0.6238580323121279	0.7625834078421829	age_bin (Yaza2022 Discovery)	0.4903898858615686
ENSG00000119969	ENSG00000119969	HELLS	2.506256506836996	0.0330713722882513	0.0149889387791514	2.206385173462123	0.0273570422609809	0.097961276901872	age_bin (Yaza2022 Discovery)	2.2063851734621363
ENSG00000107438	ENSG00000107438	PDLIM1	0.8508007585409552	0.0316714236430681	0.0301853860999742	1.0492303639308145	0.2940721069063526	0.4807025899371536	age_bin (Yaza2022 Discovery)	1.0492303639308154
ENSG00000119977	ENSG00000119977	TCTN3	5.752441273516765	0.0086053547280828	0.0092377141248343	0.931545901052351	0.3515712524821541	0.5396179341015671	age_bin (Yaza2022 Discovery)	0.9315459010523511
ENSG00000138185	ENSG00000138185	ENTPD1	0.4130501442062245	0.1171293537207459	0.0374639753715681	3.1264528806421565	0.0017692885469251	0.0135774013923441	age_bin (Yaza2022 Discovery)	3.1264528806421565
ENSG00000226688	ENSG00000226688	ENTPD1-AS1	3.982881884629515	0.0171501793037644	0.0104884036940831	1.635156292986647	0.102016287868738	0.2430041207225734	age_bin (Yaza2022 Discovery)	1.6351562929866492
ENSG00000107443	ENSG00000107443	CCNJ	0.2782250523327059	-0.0135910862234494	0.0377498005557942	-0.3600306762776619	0.7188241933195889	0.8317372787396886	age_bin (Yaza2022 Discovery)	-0.3600306762776607
ENSG00000177853	ENSG00000177853	ZNF518A	5.179546145266414	0.0206773885574566	0.0092172576564147	2.243334116093215	0.0248752769535196	0.0915584471631512	age_bin (Yaza2022 Discovery)	2.243334116093227
ENSG00000095585	ENSG00000095585	BLNK	0.1257616525509714	0.0319658383655711	0.0522448972528661	0.6118461332377776	0.540639563739383	1.0	age_bin (Yaza2022 Discovery)	0.6118461332377773
ENSG00000077147	ENSG00000077147	TM9SF3	7.290051651174799	0.0101127661933332	0.0085002155188171	1.1897070340094773	0.2341615597640516	0.4162488993154791	age_bin (Yaza2022 Discovery)	1.1897070340094746
ENSG00000155629	ENSG00000155629	PIK3AP1	0.344169793527967	0.0482774869803497	0.0395250524199283	1.2214401759024225	0.2219194034477839	0.4010220025620127	age_bin (Yaza2022 Discovery)	1.2214401759024227
ENSG00000196233	ENSG00000196233	LCOR	6.954907801004014	-0.0035964334423013	0.0085136816144291	-0.4224298729008179	0.6727112771719601	0.7972809086970654	age_bin (Yaza2022 Discovery)	-0.4224298729008162
ENSG00000165879	ENSG00000165879	FRAT1	0.6931271394418301	0.0095806591686409	0.0284284595674872	0.3370094375285134	0.7361097857330083	0.8437649680719288	age_bin (Yaza2022 Discovery)	0.33700943752851176
ENSG00000181274	ENSG00000181274	FRAT2	0.9448358356783212	0.0237493797379702	0.0305861453445055	0.7764750827693481	0.4374685274897163	0.6172631243755199	age_bin (Yaza2022 Discovery)	0.7764750827693475
ENSG00000052749	ENSG00000052749	RRP12	0.9737345868083868	-0.010015169064066	0.020494718422631	-0.488670732504765	0.6250748275242453	0.7634080973912039	age_bin (Yaza2022 Discovery)	-0.48867073250476534
ENSG00000155229	ENSG00000155229	MMS19	2.182254531964388	0.0147302230180661	0.0138900327556569	1.06048871713906	0.2889223203003767	0.4761273033387717	age_bin (Yaza2022 Discovery)	1.0604887171390593
ENSG00000171160	ENSG00000171160	MORN4	0.2163206207776729	0.0028716835144935	0.0425995941066383	0.067411053431751	0.9462544698406368	0.9710608859097352	age_bin (Yaza2022 Discovery)	0.06741105343175102
ENSG00000155252	ENSG00000155252	PI4K2A	1.2346984036064983	0.0480339020763065	0.020313004041601	2.3646872701808643	0.0180453015159524	0.0734062361619075	age_bin (Yaza2022 Discovery)	2.3646872701808728
ENSG00000119943	ENSG00000119943	PYROXD2	1.275924839795632	0.0005172014835585	0.0194966743189932	0.0265276772385051	0.9788364581195697	0.989257085484718	age_bin (Yaza2022 Discovery)	0.02652767723850496
ENSG00000224934	ENSG00000224934	RP11-441O15.3	0.1464829537418678	0.1071674929752495	0.0478111543737866	2.2414747014350715	0.0249953424597043	1.0	age_bin (Yaza2022 Discovery)	2.241474701435073
ENSG00000155287	ENSG00000155287	SLC25A28	1.8312680305726947	0.0283028985146991	0.0156889794015038	1.8039987044655192	0.0712315100483108	0.1900931864807891	age_bin (Yaza2022 Discovery)	1.8039987044655208
ENSG00000260475	ENSG00000260475	RP11-85A1.3	0.4762284480679912	0.121971727322966	0.0317891146684252	3.836902304300894	0.0001245960093269	0.0016526086072268	age_bin (Yaza2022 Discovery)	3.8369023043008945
ENSG00000198018	ENSG00000198018	ENTPD7	0.1485317075224015	0.0676637138069659	0.0497593768004672	1.3598183529969476	0.1738874131125863	1.0	age_bin (Yaza2022 Discovery)	1.359818352996949
ENSG00000014919	ENSG00000014919	COX15	1.9022634863720127	0.0372710197168842	0.0148388767854264	2.5117143471053622	0.0120146297160313	0.0551393842861209	age_bin (Yaza2022 Discovery)	2.511714347105363
ENSG00000023839	ENSG00000023839	ABCC2	0.1388275625286035	0.046482400648836	0.049167612070287	0.9453865805479336	0.3444615507094567	1.0	age_bin (Yaza2022 Discovery)	0.945386580547935
ENSG00000107554	ENSG00000107554	DNMBP	0.207063001069975	0.0576382650319827	0.0478973385639816	1.2033709337521776	0.2288328105833437	0.4096204272497184	age_bin (Yaza2022 Discovery)	1.2033709337521772
ENSG00000213341	ENSG00000213341	CHUK	1.2695090034183485	0.0065770198957722	0.0203704254854798	0.3228710122162329	0.7467929304498164	0.8500139390233732	age_bin (Yaza2022 Discovery)	0.3228710122162324
ENSG00000235823	ENSG00000235823	OLMALINC	1.5215000526514508	-0.0012925427305315	0.0173760841694849	-0.0743863069448889	0.94070300409124	0.9676162261464436	age_bin (Yaza2022 Discovery)	-0.07438630694488725
ENSG00000075826	ENSG00000075826	SEC31B	1.4853301223527895	0.0312329873148759	0.0170658717827821	1.8301430898119768	0.0672285450596215	0.1831121783393753	age_bin (Yaza2022 Discovery)	1.830143089811979
ENSG00000166135	ENSG00000166135	HIF1AN	2.5826560843855093	0.0139355065628263	0.013321993949494	1.0460526116179123	0.2955367425029188	0.4820671933543532	age_bin (Yaza2022 Discovery)	1.0460526116179178
ENSG00000119906	ENSG00000119906	SLF2	3.3776245299970884	0.0215362834530951	0.0121944058546393	1.7660789471675398	0.0773826049314525	0.2019107684513915	age_bin (Yaza2022 Discovery)	1.766078947167543
ENSG00000186862	ENSG00000186862	PDZD7	0.2699137066737054	0.0255419764795267	0.0350559154071326	0.7286067467611991	0.4662422503178419	0.638974983444517	age_bin (Yaza2022 Discovery)	0.7286067467611997
ENSG00000107819	ENSG00000107819	SFXN3	2.489588976957108	0.0405775571586095	0.0141052878452885	2.876762077008105	0.0040177840474671	0.02522239262939	age_bin (Yaza2022 Discovery)	2.8767620770081175
ENSG00000166167	ENSG00000166167	BTRC	0.9415155126446432	0.0259684384608693	0.0219131060325119	1.1850642452211322	0.2359920464947897	0.4183585398309859	age_bin (Yaza2022 Discovery)	1.1850642452211297
ENSG00000107829	ENSG00000107829	FBXW4	4.30656949206056	0.001288956971814	0.011079989935514	0.1163319623317162	0.9073894552952012	0.9487109897029024	age_bin (Yaza2022 Discovery)	0.11633196233171537
ENSG00000198408	ENSG00000198408	OGA	25.359595667972435	0.0294774265830873	0.0053532509069662	5.506453386058925	3.6613485224874685e-08	1.4125449162783845e-06	age_bin (Yaza2022 Discovery)	5.506453386058973
ENSG00000120049	ENSG00000120049	KCNIP2	0.0621336635487929	0.0795575554433797	0.0676963955770291	1.1752110989846447	0.2399102708966584	1.0	age_bin (Yaza2022 Discovery)	1.175211098984646
ENSG00000198728	ENSG00000198728	LDB1	1.660684116748094	0.0090806313610132	0.0176531104703855	0.5143927114854147	0.606977453979062	0.749430441132412	age_bin (Yaza2022 Discovery)	0.5143927114854169
ENSG00000148840	ENSG00000148840	PPRC1	0.6946877908381892	0.0014797734261792	0.0243016117629757	0.0608919869435866	0.9514452310979904	0.9743952433390208	age_bin (Yaza2022 Discovery)	0.06089198694358549
ENSG00000107862	ENSG00000107862	GBF1	5.013759562298645	0.0201778122336804	0.0101901168281231	1.980135515030886	0.0476883034053556	0.1448557905331823	age_bin (Yaza2022 Discovery)	1.9801355150308828
ENSG00000059915	ENSG00000059915	PSD	0.2849526408125983	0.0607558210158897	0.034782784171372	1.746721042126778	0.0806857385348373	0.2068934157453235	age_bin (Yaza2022 Discovery)	1.7467210421267783
ENSG00000269609	ENSG00000269609	C10orf95-AS1	4.984644793456449	-0.0144120777630141	0.0098536337547247	-1.462615530651693	0.1435726111598499	0.3033699892425908	age_bin (Yaza2022 Discovery)	-1.462615530651693
ENSG00000120055	ENSG00000120055	C10orf95	1.9347958878866764	-0.0150335400518752	0.0162393031176577	-0.9257503196383224	0.3545757507863966	0.5414441565867096	age_bin (Yaza2022 Discovery)	-0.9257503196383211
ENSG00000138111	ENSG00000138111	MFSD13A	1.071870704655532	0.011181003168364	0.0202532786674636	0.552058921024279	0.5809079852312009	0.7298277423373111	age_bin (Yaza2022 Discovery)	0.5520589210242789
ENSG00000107882	ENSG00000107882	SUFU	0.6116199166735168	0.0521924125340651	0.0264258245208481	1.975053323043488	0.0482620970789354	0.1459958676046994	age_bin (Yaza2022 Discovery)	1.9750533230434868
ENSG00000272933	ENSG00000272933	RP11-47A8.5	0.5906408621640619	0.0030868335860178	0.0281811069525201	0.1095355690327771	0.9127777114752234	0.9523652130937648	age_bin (Yaza2022 Discovery)	0.10953556903277568
ENSG00000171206	ENSG00000171206	TRIM8	3.945094153516176	0.0180324698041891	0.0108762172378146	1.6579725661872071	0.0973230037748684	0.2350720580028197	age_bin (Yaza2022 Discovery)	1.6579725661872153
ENSG00000156398	ENSG00000156398	SFXN2	0.4523243588446028	0.0487072976106616	0.0284272884419745	1.7133993525299611	0.086639095339598	0.2169572366699062	age_bin (Yaza2022 Discovery)	1.7133993525299627
ENSG00000166272	ENSG00000166272	WBP1L	2.6844054863987994	0.0288447616755429	0.0135578720898362	2.127528677392281	0.0333761811744446	0.1127079755167397	age_bin (Yaza2022 Discovery)	2.1275286773922786
ENSG00000166275	ENSG00000166275	BORCS7	11.740121648345037	-0.0019521967648377	0.007147773517944	-0.2731195609285752	0.7847613107123264	0.8758239812245667	age_bin (Yaza2022 Discovery)	-0.27311956092856643
ENSG00000214435	ENSG00000214435	AS3MT	0.1958540870670505	0.0576459337914167	0.0427919742921198	1.3471202192704703	0.1779415171635606	1.0	age_bin (Yaza2022 Discovery)	1.3471202192704692
ENSG00000148842	ENSG00000148842	CNNM2	0.8388566797969909	0.0388101755981235	0.0229394021414677	1.6918564554900082	0.0906733462449646	0.2238746646474887	age_bin (Yaza2022 Discovery)	1.6918564554900104
ENSG00000076685	ENSG00000076685	NT5C2	3.304926578651135	-0.0080341188126592	0.0118835608246452	-0.6760699870359879	0.4989962109649336	0.6647775128418045	age_bin (Yaza2022 Discovery)	-0.6760699870359833
ENSG00000156374	ENSG00000156374	PCGF6	1.592356761998912	0.0304205634605721	0.0168171495800575	1.8089012835234604	0.070466340984753	0.1890252238649953	age_bin (Yaza2022 Discovery)	1.8089012835234644
ENSG00000148835	ENSG00000148835	TAF5	0.7879459187750768	0.0429956834698908	0.0224171975959584	1.9179776279280532	0.0551138479620802	0.1601846926149349	age_bin (Yaza2022 Discovery)	1.9179776279280554
ENSG00000173915	ENSG00000173915	ATP5MK	66.28161701681465	0.0050432393737451	0.0037205950286728	1.3554926926685862	0.1752606351782135	0.3460568138865917	age_bin (Yaza2022 Discovery)	1.3554926926685997
ENSG00000148843	ENSG00000148843	PDCD11	3.7038526091026776	-0.0005767727834515	0.0115003385642112	-0.0501526785695208	0.9600007210944512	0.9783569578981024	age_bin (Yaza2022 Discovery)	-0.05015267856951657
ENSG00000138172	ENSG00000138172	CALHM2	2.117637341746973	0.0551661659660919	0.0191774658830693	2.8766139542344256	0.0040196702831978	0.02522239262939	age_bin (Yaza2022 Discovery)	2.8766139542344322
ENSG00000107954	ENSG00000107954	NEURL1	0.6798529760662104	-0.0020868416860626	0.0275433657855608	-0.0757656744752892	0.9396055254009984	0.9671938455303404	age_bin (Yaza2022 Discovery)	-0.07576567447528855
ENSG00000287419	ENSG00000287419	RP11-416N2.5	0.1276329825063583	0.0731521405973981	0.054925464581968	1.3318438206058223	0.1829115149536873	1.0	age_bin (Yaza2022 Discovery)	1.3318438206058234
ENSG00000107957	ENSG00000107957	SH3PXD2A	1.240647867314546	0.0433466352213138	0.0199226400120489	2.1757475512832847	0.0295741424515774	0.1037674126135291	age_bin (Yaza2022 Discovery)	2.1757475512832856
ENSG00000273108	ENSG00000273108	RP11-416N2.4	0.1295012342231895	-0.0093412646348627	0.0468216595500781	-0.1995073375148485	0.8418659042201473	1.0	age_bin (Yaza2022 Discovery)	-0.1995073375148472
ENSG00000065613	ENSG00000065613	SLK	2.7823271084172174	0.012826879105006	0.0155870118250954	0.8229209837612692	0.410552929011949	0.5929978321452262	age_bin (Yaza2022 Discovery)	0.8229209837612664
ENSG00000156384	ENSG00000156384	SFR1	2.6587159914532	0.0158935079921603	0.012771764747975	1.2444253637446827	0.2133430528006894	0.3917703658146109	age_bin (Yaza2022 Discovery)	1.2444253637446823
ENSG00000065621	ENSG00000065621	GSTO2	0.2923746539798753	0.0140877351601027	0.0369391614548009	0.3813766908959385	0.7029237544014263	0.8193988411889694	age_bin (Yaza2022 Discovery)	0.3813766908959366
ENSG00000156395	ENSG00000156395	SORCS3	0.2546329492449729	0.2275684718752484	0.0362898458970968	6.270858038927466	3.590638776937147e-10	2.1515820586058124e-08	age_bin (Yaza2022 Discovery)	6.270858038927466
ENSG00000203876	ENSG00000203876	ADD3-AS1	0.1286243726490619	0.0698908882324548	0.0483236728730831	1.4463074529954625	0.1480909862645963	1.0	age_bin (Yaza2022 Discovery)	1.4463074529954638
ENSG00000148700	ENSG00000148700	ADD3	35.50733573531566	0.0037087234598481	0.0045718132284092	0.8112149981985506	0.4172422140359672	0.5984178350687297	age_bin (Yaza2022 Discovery)	0.8112149981985552
ENSG00000119950	ENSG00000119950	MXI1	5.792987344999995	0.0141569663410376	0.0098341124534312	1.4395774309147782	0.1499869886627096	0.3123589024429957	age_bin (Yaza2022 Discovery)	1.439577430914787
ENSG00000119953	ENSG00000119953	SMNDC1	5.185395983799762	0.0292667627297373	0.0099498676066268	2.941422327091582	0.0032670876636476	0.0215573137199776	age_bin (Yaza2022 Discovery)	2.9414223270915767
ENSG00000273143	ENSG00000273143	DUSP5-DT	0.1768086577651797	0.0135521791218482	0.0477964104368035	0.2835396842147167	0.7767631656127013	1.0	age_bin (Yaza2022 Discovery)	0.28353968421471554
ENSG00000203867	ENSG00000203867	RBM20	0.0623846433715727	0.0131339703554988	0.0795737512755789	0.1650540554511936	0.8689014353652879	1.0	age_bin (Yaza2022 Discovery)	0.1650540554511925
ENSG00000150593	ENSG00000150593	PDCD4	28.51333501024911	-0.0335093622820315	0.0057473310938497	-5.830421413843717	5.5287571880530145e-09	2.5387211674923863e-07	age_bin (Yaza2022 Discovery)	-5.830421413843783
ENSG00000214413	ENSG00000214413	BBIP1	6.57388114656018	0.0245918454463926	0.0085353601412676	2.881172562068397	0.0039619866016389	0.025018553660125	age_bin (Yaza2022 Discovery)	2.8811725620684148
ENSG00000278601	ENSG00000278601	RP11-348N5.9	0.1050712774034515	0.0343163502055188	0.0557256441581375	0.615808946203229	0.5380206222270654	1.0	age_bin (Yaza2022 Discovery)	0.6158089462032293
ENSG00000270589	ENSG00000270589	RP11-348N5.7	0.1754913269020197	0.0502628103310678	0.0481925341690628	1.042958441544957	0.2969675407530446	1.0	age_bin (Yaza2022 Discovery)	1.0429584415449564
ENSG00000108061	ENSG00000108061	SHOC2	7.809279928219714	0.0242342748312747	0.0080368421542663	3.01539763580028	0.0025664255193785	0.0179798749695099	age_bin (Yaza2022 Discovery)	3.0153976358002885
ENSG00000119927	ENSG00000119927	GPAM	0.3954560467560081	0.0623418729289101	0.0331238984783645	1.8820813911632344	0.0598249655671326	0.1693337132585271	age_bin (Yaza2022 Discovery)	1.8820813911632375
ENSG00000232934	ENSG00000232934	RP11-324O2.3	0.1797558491727692	0.0518535463410237	0.04365397229484	1.1878311094074934	0.2348999553408588	1.0	age_bin (Yaza2022 Discovery)	1.1878311094074918
ENSG00000023041	ENSG00000023041	ZDHHC6	7.973965863265794	0.0103371651803915	0.0079894794126368	1.2938471515479946	0.195718222142051	0.3710171099120909	age_bin (Yaza2022 Discovery)	1.2938471515479983
ENSG00000151532	ENSG00000151532	VTI1A	3.677886060984958	0.0128476606243989	0.0112782471083686	1.1391540281880956	0.2546389161257171	0.4390702453767722	age_bin (Yaza2022 Discovery)	1.1391540281881016
ENSG00000260917	ENSG00000260917	RP11-57H14.4	0.3056629934441779	0.0704774232754304	0.0383907215261817	1.8357931415111903	0.0663882562077243	0.1817609775434424	age_bin (Yaza2022 Discovery)	1.8357931415111908
ENSG00000148737	ENSG00000148737	TCF7L2	0.576724651733036	-0.0780129998401737	0.0298991599577082	-2.609203735172542	0.0090753192411506	0.0456141417421071	age_bin (Yaza2022 Discovery)	-2.6092037351725472
ENSG00000233547	ENSG00000233547	RP11-57H14.2	0.0885379164121591	-0.0108110402127987	0.0623238319368305	-0.1734655889541016	0.8622854738539611	1.0	age_bin (Yaza2022 Discovery)	-0.1734655889541008
ENSG00000196865	ENSG00000196865	NHLRC2	1.10760309873567	0.0447102060911887	0.0208645290047441	2.1428811587849657	0.0321226422460737	0.109791344796552	age_bin (Yaza2022 Discovery)	2.142881158784972
ENSG00000165813	ENSG00000165813	CCDC186	9.547689754166806	0.0052315935386004	0.0076526256857877	0.6836337949099544	0.4942064389275448	0.6604793107400864	age_bin (Yaza2022 Discovery)	0.6836337949099495
ENSG00000169129	ENSG00000169129	AFAP1L2	0.1598638080309176	0.0859913287203813	0.0471583020206779	1.8234610882019464	0.0682335853635497	1.0	age_bin (Yaza2022 Discovery)	1.8234610882019449
ENSG00000099204	ENSG00000099204	ABLIM1	12.894659173648616	-0.0262451582527189	0.0070192066795863	-3.739049076449983	0.0001847176668498	0.0023086975846365	age_bin (Yaza2022 Discovery)	-3.7390490764500104
ENSG00000151553	ENSG00000151553	FAM160B1	2.489714161771197	-0.013693109430699	0.0158110819793793	-0.8660450593170972	0.386465452211025	0.570730798077341	age_bin (Yaza2022 Discovery)	-0.8660450593170951
ENSG00000165832	ENSG00000165832	TRUB1	1.2211758752966293	5.6012786142578415e-05	0.019406756408167	0.0028862518271732	0.9976971074258648	0.998879353079883	age_bin (Yaza2022 Discovery)	0.002886251827173262
ENSG00000165868	ENSG00000165868	HSPA12A	0.150855268264783	0.0597336502431878	0.0552176399731835	1.0817856444461844	0.2793477868713192	1.0	age_bin (Yaza2022 Discovery)	1.0817856444461862
ENSG00000165646	ENSG00000165646	SLC18A2	0.061302493896506	0.032458207866006	0.0731747854781411	0.4435709329916932	0.6573528247751239	1.0	age_bin (Yaza2022 Discovery)	0.4435709329916925
ENSG00000277879	ENSG00000277879	RP11-129M16.4	0.097678237090919	0.0502070246296095	0.060135270655511	0.8349014493877298	0.4037731986438084	1.0	age_bin (Yaza2022 Discovery)	0.834901449387729
ENSG00000165650	ENSG00000165650	PDZD8	2.127502128635	-0.0127006462226522	0.0166082369200608	-0.7647197161133543	0.44443846323245	0.6213901333528	age_bin (Yaza2022 Discovery)	-0.7647197161133528
ENSG00000107560	ENSG00000107560	RAB11FIP2	2.6033010279199464	0.0122573468104024	0.013142709961823	0.9326346579972948	0.3510086325054509	0.5390848606765282	age_bin (Yaza2022 Discovery)	0.9326346579972923
ENSG00000165669	ENSG00000165669	FAM204A	18.311470082213745	0.0102530838556243	0.0055088832129849	1.8611909999211456	0.0627172088971123	0.175172792717918	age_bin (Yaza2022 Discovery)	1.8611909999211675
ENSG00000151893	ENSG00000151893	CACUL1	5.776737895609903	0.0155131977975236	0.0089605152815501	1.731284118165122	0.0834011026515782	0.212245757922646	age_bin (Yaza2022 Discovery)	1.731284118165126
ENSG00000277687	ENSG00000277687	RP11-427L15.2	0.1791038456040268	0.0642819634830155	0.0454808337381518	1.413385775931638	0.1575423255855376	1.0	age_bin (Yaza2022 Discovery)	1.413385775931638
ENSG00000107581	ENSG00000107581	EIF3A	24.50794166238018	0.0135192064110599	0.0055263266941042	2.4463277615279178	0.0144319735106	0.0627530364643797	age_bin (Yaza2022 Discovery)	2.446327761527917
ENSG00000119979	ENSG00000119979	DENND10	7.194428337347725	0.0366871194273271	0.0093648645792701	3.917528023687285	8.946164844294801e-05	0.0012290430369015	age_bin (Yaza2022 Discovery)	3.9175280236872903
ENSG00000148908	ENSG00000148908	RGS10	65.61489399079359	-0.0126060162786644	0.0037884957889091	-3.327446295590064	0.0008764588107592	0.0077217940480763	age_bin (Yaza2022 Discovery)	-3.327446295590132
ENSG00000151923	ENSG00000151923	TIAL1	15.58973728753831	0.0227869809254117	0.0059794683458078	3.810870734249752	0.0001384781682223	0.0018000031435543	age_bin (Yaza2022 Discovery)	3.8108707342497485
ENSG00000198825	ENSG00000198825	INPP5F	0.6254128271932261	0.0253524893836464	0.0241568739514542	1.0494937976906669	0.2939509083442232	0.4807025899371536	age_bin (Yaza2022 Discovery)	1.0494937976906664
ENSG00000197771	ENSG00000197771	MCMBP	5.173421147965765	0.0523272847609338	0.0095826959182088	5.460601610190161	4.7452380616949175e-08	1.7507649075659547e-06	age_bin (Yaza2022 Discovery)	5.460601610190176
ENSG00000107651	ENSG00000107651	SEC23IP	2.447341073270832	-0.0257657130494899	0.0135268252665856	-1.9047864182246224	0.0568078400780292	0.1639911815328125	age_bin (Yaza2022 Discovery)	-1.904786418224622
ENSG00000227165	ENSG00000227165	WDR11-AS1	0.0738149955311462	0.0428658276101551	0.0723813400062119	0.592222078321241	0.5537018868819932	1.0	age_bin (Yaza2022 Discovery)	0.5922220783212397
ENSG00000120008	ENSG00000120008	WDR11	3.7626766317272966	0.0309656737574183	0.0114162826673601	2.7124130209171384	0.006679530853483	0.0365041113719782	age_bin (Yaza2022 Discovery)	2.7124130209171495
ENSG00000107669	ENSG00000107669	ATE1	2.277909907923578	-0.001091497633169	0.0141979489458118	-0.076877134671696	0.938721287593164	0.9667547731441544	age_bin (Yaza2022 Discovery)	-0.07687713467169331
ENSG00000107679	ENSG00000107679	PLEKHA1	11.85111580501956	-0.0188739198107631	0.007532275881266	-2.5057393154843948	0.012219567416728	0.0557071446292478	age_bin (Yaza2022 Discovery)	-2.505739315484397
ENSG00000138161	ENSG00000138161	CUZD1	0.1432809106723023	0.0922284789855109	0.0463011575624061	1.9919259871894652	0.0463791791707058	1.0	age_bin (Yaza2022 Discovery)	1.9919259871894683
ENSG00000213185	ENSG00000213185	FAM24B	2.9315246304767424	0.0306748130656972	0.0135985133872121	2.255747535943399	0.024086446692759	0.0899608873979806	age_bin (Yaza2022 Discovery)	2.2557475359434123
ENSG00000095574	ENSG00000095574	IKZF5	2.630714246360524	0.0168939329900901	0.0131516211001125	1.284551376707892	0.1989490992096116	0.3748294722080614	age_bin (Yaza2022 Discovery)	1.284551376707894
ENSG00000189319	ENSG00000189319	FAM53B	2.33417651144468	-0.0001793256822714	0.0157054634453279	-0.0114180446120348	0.9908899164395076	0.9959345160559184	age_bin (Yaza2022 Discovery)	-0.011418044612032526
ENSG00000019995	ENSG00000019995	ZRANB1	2.3205422614926148	0.0125429022623872	0.0144817129177861	0.8661200738886609	0.38642431794393	0.570730798077341	age_bin (Yaza2022 Discovery)	0.866120073888656
ENSG00000226899	ENSG00000226899	RP11-298J20.3	0.7398242431350232	-0.0043726951017806	0.0487469194495443	-0.0897019781179527	0.928524043970649	0.9609914811457452	age_bin (Yaza2022 Discovery)	-0.08970197811795218
ENSG00000175029	ENSG00000175029	CTBP2	0.2460438145829453	0.0457168265505756	0.0416375100296255	1.097972153427224	0.2722166490281813	0.4580678087311499	age_bin (Yaza2022 Discovery)	1.0979721534272253
ENSG00000228021	ENSG00000228021	RP11-383C5.3	0.0893035956892546	0.0503587515112145	0.0581993671802313	0.8652800528786498	0.3868850963486654	1.0	age_bin (Yaza2022 Discovery)	0.86528005287865
ENSG00000224023	ENSG00000224023	EDRF1-DT	0.6223867662340388	0.0628240168451886	0.0255763008331732	2.4563371089107635	0.0140361419072148	0.0615739163935921	age_bin (Yaza2022 Discovery)	2.456337108910763
ENSG00000234134	ENSG00000234134	RP11-383C5.5	0.0695692367654057	0.0041927334816266	0.0805945178995224	0.0520225642003802	0.9585107141233352	1.0	age_bin (Yaza2022 Discovery)	0.05202256420038026
ENSG00000107938	ENSG00000107938	EDRF1	3.4872783914960976	0.0154902511778807	0.0121944024666014	1.2702755399705812	0.2039864978687218	0.3814701019240439	age_bin (Yaza2022 Discovery)	1.2702755399705827
ENSG00000203780	ENSG00000203780	FANK1	0.2126139899214875	0.0744409403408111	0.0436208654885777	1.7065443224711738	0.087906781439291	0.2189635602537057	age_bin (Yaza2022 Discovery)	1.7065443224711752
ENSG00000148848	ENSG00000148848	ADAM12	0.1998770544134104	0.0178294618263619	0.05076556475113	0.351211730112095	0.7254295106252666	1.0	age_bin (Yaza2022 Discovery)	0.351211730112094
ENSG00000132334	ENSG00000132334	PTPRE	4.456251303491881	0.0156998113139639	0.0113041247999956	1.3888568634672256	0.1648762798804817	0.3321506172413424	age_bin (Yaza2022 Discovery)	1.3888568634672198
ENSG00000148773	ENSG00000148773	MKI67	0.1234386171211943	0.0700750393177076	0.0673779773767492	1.0400288350283586	0.2983265042813952	1.0	age_bin (Yaza2022 Discovery)	1.0400288350283589
ENSG00000175470	ENSG00000175470	PPP2R2D	5.233759719374416	-0.0122566800432121	0.0097607955365257	-1.25570502909794	0.2092229351832824	0.3876134111697445	age_bin (Yaza2022 Discovery)	-1.2557050290979455
ENSG00000277959	ENSG00000277959	RP11-45A17.2	0.3483454587630338	0.0604099621444019	0.0325851529291503	1.853910652982076	0.0637519435711927	0.1768297596683457	age_bin (Yaza2022 Discovery)	1.853910652982078
ENSG00000165752	ENSG00000165752	STK32C	1.8987613666578869	0.0437923449971854	0.0165780701664471	2.641582799294591	0.0082519634207851	0.0427211022930229	age_bin (Yaza2022 Discovery)	2.6415827992945866
ENSG00000148814	ENSG00000148814	LRRC27	0.7492088671870701	0.067315435116231	0.0241208804967749	2.790753642895884	0.0052585480279172	0.0306621616893531	age_bin (Yaza2022 Discovery)	2.7907536428958912
ENSG00000068383	ENSG00000068383	INPP5A	0.3535134339738844	0.0740887712051984	0.0334114965221442	2.2174634158064213	0.0265914403589594	0.0959722680875045	age_bin (Yaza2022 Discovery)	2.2174634158064257
ENSG00000130640	ENSG00000130640	TUBGCP2	8.900489905236705	0.0066606927691187	0.0074872716763456	0.8896021217129962	0.3736795665573043	0.5585293945592402	age_bin (Yaza2022 Discovery)	0.8896021217130006
ENSG00000130643	ENSG00000130643	CALY	0.2884394918765842	0.1297593280080846	0.0391902434685764	3.3110110201823177	0.0009295954762397	0.0081054202051078	age_bin (Yaza2022 Discovery)	3.3110110201823186
ENSG00000214279	ENSG00000214279	SCART1	0.1621314375162018	0.0090386436240634	0.0549075181259081	0.1646157745345003	0.869246414326119	1.0	age_bin (Yaza2022 Discovery)	0.16461577453449894
ENSG00000230724	ENSG00000230724	LINC01001	0.2061368113414414	0.0955453474588249	0.0421259800390022	2.268086045009862	0.0233239627549477	1.0	age_bin (Yaza2022 Discovery)	2.2680860450098623
ENSG00000177951	ENSG00000177951	BET1L	3.578715895021991	0.0142273374282682	0.0111720697523329	1.2734737379613388	0.2028499859115834	0.380101914164331	age_bin (Yaza2022 Discovery)	1.27347373796134
ENSG00000255026	ENSG00000255026	RP11-326C3.2	0.93554372924522	0.0139241435339974	0.0227276888462193	0.6126510983237848	0.5401070634975274	0.6990448191621642	age_bin (Yaza2022 Discovery)	0.612651098323781
ENSG00000142102	ENSG00000142102	PGGHG	5.73408105385907	-0.0263484161730697	0.0122693352699629	-2.14750152256206	0.0317533761071695	0.1088816050038457	age_bin (Yaza2022 Discovery)	-2.147501522562059
ENSG00000185201	ENSG00000185201	IFITM2	94.15495473758084	0.0119638928632006	0.0056586338454519	2.1142723120027336	0.0344920157810655	0.1151869728593767	age_bin (Yaza2022 Discovery)	2.11427231200275
ENSG00000185885	ENSG00000185885	IFITM1	364.80448909037017	0.015007959335217	0.0042929254056656	3.495974869586633	0.000472333181645	0.0047171903684625	age_bin (Yaza2022 Discovery)	3.4959748695866475
ENSG00000251661	ENSG00000251661	RP11-326C3.11	2.9504862217754804	0.0042758686265701	0.0211490921571483	0.2021774076541122	0.8397780344980834	0.9096518735223472	age_bin (Yaza2022 Discovery)	0.2021774076541094
ENSG00000142089	ENSG00000142089	IFITM3	3.174042472745272	0.0155753889517202	0.0194439157633544	0.8010417830072513	0.4231074572565588	0.604622323364957	age_bin (Yaza2022 Discovery)	0.8010417830072509
ENSG00000255328	ENSG00000255328	RP11-326C3.12	1.1072504384592687	-0.0011498801616138	0.0284317017483607	-0.0404435925711039	0.9677394768150028	0.9822718452198412	age_bin (Yaza2022 Discovery)	-0.0404435925711024
ENSG00000270972	ENSG00000270972	RP11-326C3.15	0.147965541975961	0.0138829713207055	0.0506387366268696	0.2741571422486674	0.7839638622073818	1.0	age_bin (Yaza2022 Discovery)	0.2741571422486675
ENSG00000185187	ENSG00000185187	SIGIRR	34.330008667936546	0.0054342727556675	0.0044215157366456	1.2290519992110596	0.2190523104984043	0.3984441273199178	age_bin (Yaza2022 Discovery)	1.2290519992110742
ENSG00000185101	ENSG00000185101	ANO9	3.214649908298656	0.0619795445779027	0.0120282630702249	5.1528258249795496	2.565902636036211e-07	7.912157434989031e-06	age_bin (Yaza2022 Discovery)	5.152825824979552
ENSG00000255237	ENSG00000255237	RP13-317D12.3	0.0911340651363434	0.0988947148586223	0.0536932286398759	1.8418470515512453	0.0654975254161822	1.0	age_bin (Yaza2022 Discovery)	1.8418470515512453
ENSG00000288033	ENSG00000288033	RP13-46H24.3	0.1986913783207956	-0.0116342659631298	0.0462570008583868	-0.2515136249050702	0.8014170295398756	1.0	age_bin (Yaza2022 Discovery)	-0.25151362490507
ENSG00000185522	ENSG00000185522	LMNTD2	0.4081219977726167	0.0640187096128545	0.0324768310046383	1.971211711010578	0.0486996649463616	0.1468463487265558	age_bin (Yaza2022 Discovery)	1.9712117110105793
ENSG00000254815	ENSG00000254815	LMNTD2-AS1	0.3990624142607353	0.064037942863119	0.0327870066156408	1.9531500271991955	0.0508018205242829	0.1518304144356796	age_bin (Yaza2022 Discovery)	1.9531500271991942
ENSG00000247095	ENSG00000247095	MIR210HG	0.1324211540716561	0.0213244836034116	0.056738695900554	0.3758366889642135	0.7070383102289876	1.0	age_bin (Yaza2022 Discovery)	0.37583668896421335
ENSG00000070047	ENSG00000070047	PHRF1	1.7170920695721097	0.0115303279204131	0.0162030964818515	0.7116126188181248	0.4767046907844937	0.6468263309038057	age_bin (Yaza2022 Discovery)	0.7116126188181254
ENSG00000185507	ENSG00000185507	IRF7	6.398800225081887	0.0270801979246665	0.011874523212307	2.2805292844600333	0.0225763159901867	0.0861550559173839	age_bin (Yaza2022 Discovery)	2.2805292844600302
ENSG00000177042	ENSG00000177042	TMEM80	5.033090485020893	0.0130408250115459	0.0105472376510293	1.2364208945527315	0.2163021533402102	0.3953607788968361	age_bin (Yaza2022 Discovery)	1.236420894552732
ENSG00000177225	ENSG00000177225	GATD1	2.120592129933636	0.0108989924178594	0.0140916024053713	0.7734388257864141	0.439262719621222	0.6176286766649534	age_bin (Yaza2022 Discovery)	0.773438825786415
ENSG00000255284	ENSG00000255284	AP006621.5	2.9076522474820723	0.0115163434030195	0.0125771184991854	0.9156583365073202	0.3598461237462036	0.5471672475119687	age_bin (Yaza2022 Discovery)	0.9156583365073164
ENSG00000288675	ENSG00000288675	PANO1	0.4922532999722144	-0.0183819149959033	0.0343278886034593	-0.5354805012403491	0.5923176372889197	0.7385613514542626	age_bin (Yaza2022 Discovery)	-0.5354805012403505
ENSG00000177595	ENSG00000177595	PIDD1	2.0050090484567598	0.0211896150491641	0.0154679675249052	1.3699029956616096	0.1707171844712822	0.3406246403615779	age_bin (Yaza2022 Discovery)	1.3699029956616078
ENSG00000177700	ENSG00000177700	POLR2L	57.305707928468806	-0.0050941086993995	0.0038791535421395	-1.3132011002044173	0.1891151933646178	0.3630003957479029	age_bin (Yaza2022 Discovery)	-1.3132011002044293
ENSG00000250397	ENSG00000250397	RP11-1391J7.1	0.2850127396606845	0.048993986105888	0.0363543608867816	1.3476783778009482	0.177761849424697	0.3491189832146131	age_bin (Yaza2022 Discovery)	1.3476783778009465
ENSG00000183020	ENSG00000183020	AP2A2	4.94853142465893	0.0005750996315695	0.0093585795371155	0.0614515941536595	0.9509995637721894	0.9740568934793584	age_bin (Yaza2022 Discovery)	0.061451594153652624
ENSG00000233930	ENSG00000233930	KRTAP5-AS1	0.2142735652677582	0.080461911462259	0.0468544340832985	1.7172742139882111	0.0859290811814025	0.215937287416259	age_bin (Yaza2022 Discovery)	1.7172742139882138
ENSG00000130592	ENSG00000130592	LSP1	63.10256633982628	-0.0120464122213995	0.004834982468723	-2.491511044626617	0.0127201012261168	0.0574717300852734	age_bin (Yaza2022 Discovery)	-2.491511044626633
ENSG00000130595	ENSG00000130595	TNNT3	0.1926126396084886	0.0243839746717891	0.0413810644724088	0.5892544085724852	0.5556906235974407	1.0	age_bin (Yaza2022 Discovery)	0.5892544085724846
ENSG00000214026	ENSG00000214026	MRPL23	26.91845334248418	0.0020529228789214	0.0044969829034745	0.4565111593676025	0.6480224480209065	0.7784442185954489	age_bin (Yaza2022 Discovery)	0.45651115936759556
ENSG00000183734	ENSG00000183734	ASCL2	0.6133728251747735	-0.0185773255519141	0.032173575465756	-0.5774094200903152	0.56366291212817	0.7164717834468043	age_bin (Yaza2022 Discovery)	-0.5774094200903132
ENSG00000110665	ENSG00000110665	C11orf21	2.9912404585078667	0.0238045243046004	0.013479730327347	1.765949594429718	0.0774043057183166	0.2019107684513915	age_bin (Yaza2022 Discovery)	1.7659495944297177
ENSG00000064201	ENSG00000064201	TSPAN32	5.246336840928395	0.0283911576711965	0.0117497463897707	2.416320891480156	0.0156782374878478	0.0664507266846859	age_bin (Yaza2022 Discovery)	2.4163208914801575
ENSG00000110651	ENSG00000110651	CD81	3.714463303865952	-0.0076427765212086	0.0137385185043191	-0.5563028152421181	0.5780038629456786	0.7274487953260109	age_bin (Yaza2022 Discovery)	-0.5563028152421146
ENSG00000269821	ENSG00000269821	KCNQ1OT1	5.367426852233248	0.0436165673456338	0.0102762654757943	4.244398653223989	2.1918039759177276e-05	0.0003779296284189	age_bin (Yaza2022 Discovery)	4.244398653224018
ENSG00000129757	ENSG00000129757	CDKN1C	0.1993837878139767	0.0422222195820131	0.0473225846496007	0.8922213335270436	0.3722743096006433	1.0	age_bin (Yaza2022 Discovery)	0.8922213335270428
ENSG00000110628	ENSG00000110628	SLC22A18	1.8189612174873095	0.0528760867054207	0.0179652195939755	2.943247447036608	0.0032478870276475	0.0214894026940974	age_bin (Yaza2022 Discovery)	2.9432474470366228
ENSG00000181649	ENSG00000181649	PHLDA2	0.6434862774726826	0.0959074557415743	0.0340651160540735	2.815415499813208	0.0048714205921292	0.0290668309201272	age_bin (Yaza2022 Discovery)	2.8154154998132084
ENSG00000205531	ENSG00000205531	NAP1L4	22.81463047388257	0.019014643283716	0.0055140482669424	3.4483998621687477	0.0005639185271508	0.0054162531093362	age_bin (Yaza2022 Discovery)	3.4483998621687486
ENSG00000110619	ENSG00000110619	CARS1	4.4449874135408	-0.0117263222244432	0.0112929745334507	-1.038373210681464	0.2990963366123145	0.4854015719729725	age_bin (Yaza2022 Discovery)	-1.038373210681463
ENSG00000021762	ENSG00000021762	OSBPL5	0.2964395176922251	-0.0193196297796812	0.0377023817865604	-0.512424649695953	0.6083538430947208	0.7508007041056524	age_bin (Yaza2022 Discovery)	-0.5124246496959506
ENSG00000110713	ENSG00000110713	NUP98	3.2643605621688936	0.0078745950452604	0.012352825969436	0.6374731632052536	0.5238166852452348	0.6854153900630306	age_bin (Yaza2022 Discovery)	0.6374731632052559
ENSG00000167323	ENSG00000167323	STIM1	4.635637472262609	0.0042156266547941	0.0101530740900429	0.4152069232833064	0.6779904310438238	0.801390759917357	age_bin (Yaza2022 Discovery)	0.41520692328329967
ENSG00000244734	ENSG00000244734	HBB	7.795426098371908	-0.2347423608884338	0.0483199903863853	-4.85807962732077	1.1852974375194809e-06	3.05322501512259e-05	age_bin (Yaza2022 Discovery)	-4.858079627320769
ENSG00000258659	ENSG00000258659	TRIM34	1.0781847739224324	0.0230494945034496	0.0186341841218005	1.2369468044744498	0.2161068321899623	0.3952135552322492	age_bin (Yaza2022 Discovery)	1.2369468044744467
ENSG00000132256	ENSG00000132256	TRIM5	1.5160832347436404	0.0240772264274795	0.016829176999235	1.4306835342318829	0.1525209343907866	0.3157680408399304	age_bin (Yaza2022 Discovery)	1.4306835342318862
ENSG00000132274	ENSG00000132274	TRIM22	11.55670447744211	0.0641526704318926	0.0075969743050966	8.444502752741228	3.053423716294764e-17	3.908844996814311e-15	age_bin (Yaza2022 Discovery)	8.444502752741226
ENSG00000051009	ENSG00000051009	FAM160A2	2.91699132758925	0.0061501627017458	0.0126223278871338	0.4872447267048755	0.6260849126387482	0.7640894737663995	age_bin (Yaza2022 Discovery)	0.4872447267048726
ENSG00000110171	ENSG00000110171	TRIM3	0.504242021262048	0.0222157768857602	0.0291480149879004	0.7621711768359587	0.44595784637047	0.6226937797875332	age_bin (Yaza2022 Discovery)	0.7621711768359584
ENSG00000132286	ENSG00000132286	TIMM10B	3.509349405277069	0.0225177699771724	0.0117557044206694	1.9154760252036147	0.0554318237928248	0.1609427763661776	age_bin (Yaza2022 Discovery)	1.9154760252036158
ENSG00000179532	ENSG00000179532	DNHD1	0.743491307186066	0.0688302578646521	0.023794885360874	2.892649274025496	0.0038200760717778	0.0243876818707947	age_bin (Yaza2022 Discovery)	2.8926492740254974
ENSG00000132275	ENSG00000132275	RRP8	3.476993111869508	-0.0054963183258228	0.0119532788349515	-0.4598167918371941	0.645647729303122	0.7766513038539588	age_bin (Yaza2022 Discovery)	-0.4598167918371915
ENSG00000166337	ENSG00000166337	TAF10	9.014103157558392	0.0012512712866344	0.0084036136055162	0.1488968133676571	0.8816350557495384	0.9328659469039262	age_bin (Yaza2022 Discovery)	0.14889681336765118
ENSG00000166340	ENSG00000166340	TPP1	6.6141003388195285	0.006438528800285	0.0087060051412521	0.7395503099093073	0.4595729020347603	0.633327589184748	age_bin (Yaza2022 Discovery)	0.7395503099093058
ENSG00000166405	ENSG00000166405	RIC3	15.295087935884126	0.0334965783090466	0.0080080914796222	4.182841616418052	2.8788796039465447e-05	0.0004750713627684	age_bin (Yaza2022 Discovery)	4.182841616418058
ENSG00000166436	ENSG00000166436	TRIM66	1.0661915386444372	0.0317261233335458	0.0195509565872284	1.6227402067002028	0.1046449525215514	0.2473133437355491	age_bin (Yaza2022 Discovery)	1.6227402067002075
ENSG00000254860	ENSG00000254860	TMEM9B-AS1	1.185693498095702	0.0326202719067838	0.0215697400941113	1.5123164101402098	0.13045338833426	0.2849536396163813	age_bin (Yaza2022 Discovery)	1.512316410140212
ENSG00000175352	ENSG00000175352	NRIP3	0.2357487923338607	0.0298588980786757	0.046358430276125	0.6440877721878613	0.5195185190992039	0.6816915620234778	age_bin (Yaza2022 Discovery)	0.6440877721878624
ENSG00000184014	ENSG00000184014	DENND5A	5.982932141867773	0.0195673394678372	0.0092458665950909	2.116333744013408	0.0343164327603607	0.1147431650090701	age_bin (Yaza2022 Discovery)	2.116333744013405
ENSG00000166471	ENSG00000166471	TMEM41B	5.619417980729224	0.0109469161990032	0.0095611827227991	1.1449332699080983	0.2522368008684434	0.4362430936135027	age_bin (Yaza2022 Discovery)	1.1449332699080996
ENSG00000205339	ENSG00000205339	IPO7	3.135439574174186	0.0218930514339084	0.011811825461171	1.853485856684669	0.0638127514769542	0.1768297596683457	age_bin (Yaza2022 Discovery)	1.853485856684676
ENSG00000254397	ENSG00000254397	CTD-2371O3.2	0.6372079796175981	0.0692151844101914	0.0351983913389135	1.9664303332428303	0.0492489224091862	0.1479744471675728	age_bin (Yaza2022 Discovery)	1.9664303332428352
ENSG00000268403	ENSG00000268403	CTD-2371O3.3	0.8476346297017309	0.0140197098691115	0.0237130102529383	0.5912243835585722	0.5543700870690649	0.7096777069161408	age_bin (Yaza2022 Discovery)	0.5912243835585702
ENSG00000166478	ENSG00000166478	ZNF143	2.953999181948864	0.028135541330292	0.0124964626363738	2.251480450827494	0.0243551237040505	0.090617365517817	age_bin (Yaza2022 Discovery)	2.2514804508275086
ENSG00000166483	ENSG00000166483	WEE1	0.729463972611534	0.0708785980932527	0.0303960172711271	2.3318383280621253	0.0197091978616348	0.0781581426800949	age_bin (Yaza2022 Discovery)	2.3318383280621315
ENSG00000133789	ENSG00000133789	SWAP70	0.6110342508996133	-0.0350975482670248	0.0268169436357329	-1.3087825646267248	0.1906080145811688	0.3650979630914295	age_bin (Yaza2022 Discovery)	-1.3087825646267235
ENSG00000245522	ENSG00000245522	LINC02709	0.1363239882565182	0.0435311937122744	0.0558571750923792	0.7793303839709128	0.4357851208211704	1.0	age_bin (Yaza2022 Discovery)	0.779330383970913
ENSG00000246273	ENSG00000246273	SBF2-AS1	0.3526112155973273	0.0367707435739268	0.0352312632368948	1.0436964274224445	0.2966258632666797	0.4834475151890773	age_bin (Yaza2022 Discovery)	1.043696427422444
ENSG00000133812	ENSG00000133812	SBF2	3.918135383870013	0.0044758239477923	0.0122044992016536	0.3667355680752447	0.7138162728457753	0.8279382612288526	age_bin (Yaza2022 Discovery)	0.3667355680752444
ENSG00000133805	ENSG00000133805	AMPD3	0.992325956673556	0.0057396456802328	0.0218826561703568	0.2622920012794429	0.7930963282734996	0.8812297314022618	age_bin (Yaza2022 Discovery)	0.2622920012794413
ENSG00000255823	ENSG00000255823	MTRNR2L8	2.906637493565144	-0.0755023250494602	0.034716437018488	-2.174829318148398	0.0296429091923675	0.1039655208660497	age_bin (Yaza2022 Discovery)	-2.1748293181484017
ENSG00000110315	ENSG00000110315	RNF141	2.1392253054179475	0.019417208807651	0.0141125578635813	1.375881608093092	0.1688582901964682	0.3379675745232977	age_bin (Yaza2022 Discovery)	1.3758816080930885
ENSG00000198730	ENSG00000198730	CTR9	4.236241442550356	0.0032714306979837	0.0108877210044431	0.3004697398701482	0.7638188747548643	0.8605821673294904	age_bin (Yaza2022 Discovery)	0.300469739870142
ENSG00000110321	ENSG00000110321	EIF4G2	33.37249536962849	0.0054059284753201	0.0055207858563249	0.9791954652844896	0.327483408819037	0.5154447319508279	age_bin (Yaza2022 Discovery)	0.9791954652844914
ENSG00000236287	ENSG00000236287	ZBED5	4.67381905540309	0.0020321364024473	0.0099041342075389	0.2051806205231449	0.8374310099205681	0.907924368384304	age_bin (Yaza2022 Discovery)	0.2051806205231411
ENSG00000170242	ENSG00000170242	USP47	7.454277432696058	0.0243812082195968	0.0083860166687706	2.9073646264491537	0.0036448806655674	0.0234543768037921	age_bin (Yaza2022 Discovery)	2.9073646264491764
ENSG00000133816	ENSG00000133816	MICAL2	0.7750023239725474	0.0476415867583227	0.0301144014465614	1.5820200458861369	0.1136449943528221	0.2613463683415879	age_bin (Yaza2022 Discovery)	1.5820200458861398
ENSG00000133794	ENSG00000133794	ARNTL	4.140228107130758	-0.0137203591551399	0.0120636528644401	-1.137330401439457	0.2554001902697308	0.4397514388135544	age_bin (Yaza2022 Discovery)	-1.1373304014394559
ENSG00000148925	ENSG00000148925	BTBD10	1.4667091849208758	0.0435209220934249	0.0172724005475983	2.519679993148169	0.0117461568264872	0.0541720955387504	age_bin (Yaza2022 Discovery)	2.519679993148168
ENSG00000287548	ENSG00000287548	RP11-15D14.4	0.0765042825948452	0.0586725466464747	0.0722050226026868	0.8125826228090043	0.4164573979267955	1.0	age_bin (Yaza2022 Discovery)	0.8125826228090046
ENSG00000197601	ENSG00000197601	FAR1	2.235524747473941	0.0456263881093227	0.017175002834382	2.6565578212298675	0.0078942911914569	0.0412740509137497	age_bin (Yaza2022 Discovery)	2.656557821229871
ENSG00000254791	ENSG00000254791	FAR1-IT1	0.4063152786289652	-0.0105633970985384	0.033353570537447	-0.3167096334312581	0.7514639383987741	0.8519717203124262	age_bin (Yaza2022 Discovery)	-0.3167096334312566
ENSG00000262655	ENSG00000262655	SPON1	1.377712451621484	0.0100996771808336	0.0227750954037954	0.4434526838096382	0.6574383363200376	0.7861161199501837	age_bin (Yaza2022 Discovery)	0.4434526838096371
ENSG00000133818	ENSG00000133818	RRAS2	2.4950735349282063	-0.0003002171506884	0.0159025283881967	-0.0188785797679389	0.9849379673652716	0.9921007255924156	age_bin (Yaza2022 Discovery)	-0.018878579767933605
ENSG00000129083	ENSG00000129083	COPB1	6.780988957460223	0.011605576031997	0.0088122857111177	1.3169768221830522	0.1878463938240966	0.3617766540733513	age_bin (Yaza2022 Discovery)	1.3169768221830627
ENSG00000152270	ENSG00000152270	PDE3B	12.293385256026363	0.0509733997924652	0.0077803904962149	6.551522037006088	5.6953581155795805e-11	3.860142522001475e-09	age_bin (Yaza2022 Discovery)	6.551522037006159
ENSG00000186104	ENSG00000186104	CYP2R1	2.3809541911792733	0.0566897096965011	0.0138677444197499	4.087882497730888	4.353285382281173e-05	0.0006724114843673	age_bin (Yaza2022 Discovery)	4.087882497730909
ENSG00000110696	ENSG00000110696	C11orf58	54.83964371790662	0.0021488126955227	0.0035213817924945	0.6102186079631424	0.541717004888961	0.7004846915070143	age_bin (Yaza2022 Discovery)	0.6102186079631285
ENSG00000110700	ENSG00000110700	RPS13	1591.1762120893986	-0.0022929795381219	0.0014976242188023	-1.5310780296779576	0.1257501089993122	0.2795753852757206	age_bin (Yaza2022 Discovery)	-1.5310780296780138
ENSG00000011405	ENSG00000011405	PIK3C2A	2.4845343136620035	0.0036925946234413	0.0131053029071705	0.2817633937648959	0.7781249416436558	0.8712655965418132	age_bin (Yaza2022 Discovery)	0.2817633937648946
ENSG00000070081	ENSG00000070081	NUCB2	21.65532828873288	-0.0621741669291456	0.0064975259904971	-9.568898534623356	1.0805064165525195e-21	2.3408201829364707e-19	age_bin (Yaza2022 Discovery)	-9.568898534623468
ENSG00000129159	ENSG00000129159	KCNC1	0.9726984734066147	0.0333137668838476	0.0205493934016111	1.6211557311095917	0.1049842441454028	0.2479764827465778	age_bin (Yaza2022 Discovery)	1.6211557311095983
ENSG00000129167	ENSG00000129167	TPH1	0.3611430103478099	0.0763535720652317	0.0341360718467967	2.2367416030733667	0.0253032332203398	0.0927492483638401	age_bin (Yaza2022 Discovery)	2.2367416030733676
ENSG00000110756	ENSG00000110756	HPS5	1.5432109270201888	0.0341069009332079	0.0173259749562704	1.968541511764348	0.0490057646701808	0.1475061295683497	age_bin (Yaza2022 Discovery)	1.9685415117643559
ENSG00000134333	ENSG00000134333	LDHA	52.81603164244376	0.0055342384428158	0.0051202938222586	1.0808439192996528	0.2797665482603088	0.4659003189750154	age_bin (Yaza2022 Discovery)	1.0808439192996557
ENSG00000151116	ENSG00000151116	UEVLD	0.6637563576397384	0.045056261113296	0.0273104024884392	1.649783855524236	0.0989871519480412	0.2378675901049489	age_bin (Yaza2022 Discovery)	1.6497838555242392
ENSG00000247595	ENSG00000247595	SPTY2D1OS	0.309961364788027	0.0217757390843296	0.044522612725653	0.4890939177022478	0.6247752073519554	0.7632628292245042	age_bin (Yaza2022 Discovery)	0.4890939177022483
ENSG00000179119	ENSG00000179119	SPTY2D1	4.233176775960517	-0.0148338584141517	0.0122930766435627	-1.20668396075766	0.227553878327812	0.4076765729414088	age_bin (Yaza2022 Discovery)	-1.2066839607576583
ENSG00000179057	ENSG00000179057	IGSF22	1.0056262748441658	0.059375286415796	0.0214522355035075	2.7677901636912368	0.0056437780440759	0.0324603680697057	age_bin (Yaza2022 Discovery)	2.7677901636912376
ENSG00000177054	ENSG00000177054	ZDHHC13	1.5825206788122017	0.0320228021246087	0.0165198128685968	1.9384482366311928	0.0525685602787909	0.1548568284863983	age_bin (Yaza2022 Discovery)	1.9384482366311895
ENSG00000185238	ENSG00000185238	PRMT3	0.972940814810554	0.0124617858519243	0.0203540321362347	0.6122514580164962	0.5403714006206195	0.6990548185417083	age_bin (Yaza2022 Discovery)	0.6122514580164955
ENSG00000198168	ENSG00000198168	SVIP	24.074448303481898	0.0125357224909163	0.0051298186678543	2.4436970003385663	0.0145376302804753	0.0630536130594127	age_bin (Yaza2022 Discovery)	2.4436970003385596
ENSG00000246225	ENSG00000246225	RP11-17A1.3	0.2459232177981795	0.0535982955924157	0.0373053986998175	1.436743674118078	0.1507908402970072	0.3134920791509384	age_bin (Yaza2022 Discovery)	1.4367436741180817
ENSG00000109881	ENSG00000109881	CCDC34	2.0636936059137776	-0.0042028724020508	0.0147818396020456	-0.2843267492544857	0.7761599887396664	0.8697315311487324	age_bin (Yaza2022 Discovery)	-0.28432674925448254
ENSG00000148943	ENSG00000148943	LIN7C	1.8933739406993693	0.0219100100621115	0.0151999665941913	1.4414511983522642	0.1494572549693712	0.3117936659842513	age_bin (Yaza2022 Discovery)	1.4414511983522686
ENSG00000245573	ENSG00000245573	BDNF-AS	0.6773116404490644	0.0318032106488824	0.0236164947556606	1.3466524553250865	0.1780921915354091	0.3494428532936998	age_bin (Yaza2022 Discovery)	1.3466524553250876
ENSG00000169519	ENSG00000169519	METTL15	4.718086328931113	0.0167247434485686	0.0125094636728231	1.3369672662228689	0.1812333219713149	0.3520902132296251	age_bin (Yaza2022 Discovery)	1.3369672662228698
ENSG00000152219	ENSG00000152219	ARL14EP	9.600874722580796	0.0040731777761728	0.0084259861131898	0.4834066566756764	0.6288070226209304	0.766448398396945	age_bin (Yaza2022 Discovery)	0.4834066566756814
ENSG00000066382	ENSG00000066382	MPPED2	0.1336478937527594	-0.019393083239767	0.0571253139698729	-0.3394831799085542	0.7342457660486719	1.0	age_bin (Yaza2022 Discovery)	-0.3394831799085541
ENSG00000170946	ENSG00000170946	DNAJC24	2.5016561312146437	0.0167271848322174	0.0132148556017785	1.265786425238438	0.205589556404498	0.3833648558952999	age_bin (Yaza2022 Discovery)	1.2657864252384414
ENSG00000148950	ENSG00000148950	IMMP1L	6.5614535782565655	-0.0069378465458267	0.0086006382323384	-0.8066664773482141	0.4198586625862648	0.601149947498958	age_bin (Yaza2022 Discovery)	-0.806666477348204
ENSG00000109911	ENSG00000109911	ELP4	2.590044373133628	0.0263267206420649	0.0128305523865292	2.0518774132986928	0.0401815774491539	0.1286449972974239	age_bin (Yaza2022 Discovery)	2.0518774132986923
ENSG00000254584	ENSG00000254584	RP1-17K7.2	0.1165168114299125	0.0067265623028868	0.051710814584989	0.1300803779029901	0.8965028343700281	1.0	age_bin (Yaza2022 Discovery)	0.13008037790298968
ENSG00000060749	ENSG00000060749	QSER1	0.7953874367018277	0.05422763296442	0.0237176618591121	2.286381907565071	0.0222319258420949	0.0851870936235194	age_bin (Yaza2022 Discovery)	2.286381907565069
ENSG00000121690	ENSG00000121690	DEPDC7	0.1068995709949886	0.0488364357392621	0.0532559280340773	0.9170140779072092	0.3591352631417053	1.0	age_bin (Yaza2022 Discovery)	0.9170140779072095
ENSG00000176148	ENSG00000176148	TCP11L1	0.4740552427375389	0.0429439114565686	0.0305690349283437	1.4048173767092291	0.160075590530115	0.3253496907358531	age_bin (Yaza2022 Discovery)	1.4048173767092293
ENSG00000280798	ENSG00000280798	LINC00294	0.4124783724679554	0.0320676731597249	0.0350510376231917	0.914885131346501	0.3602519365146557	0.5475388759871067	age_bin (Yaza2022 Discovery)	0.9148851313465013
ENSG00000176102	ENSG00000176102	CSTF3	6.757739643780053	0.0251124093206717	0.0083655886300983	3.001869973658581	0.0026832675983666	0.0185827278185246	age_bin (Yaza2022 Discovery)	3.00186997365858
ENSG00000110422	ENSG00000110422	HIPK3	2.895783198854601	0.0170561030509469	0.0133105111296678	1.2814010585161215	0.2000528325597595	0.3763524370604427	age_bin (Yaza2022 Discovery)	1.2814010585161189
ENSG00000085063	ENSG00000085063	CD59	7.059697113734859	0.0151282274960082	0.0091585442192516	1.6518157399085405	0.0985721190175597	0.2373427852890745	age_bin (Yaza2022 Discovery)	1.651815739908544
ENSG00000110429	ENSG00000110429	FBXO3	7.71163987771325	0.016031762765519	0.0086195737876988	1.8599252306881175	0.0628961051181871	0.1754984122006483	age_bin (Yaza2022 Discovery)	1.8599252306881242
ENSG00000135387	ENSG00000135387	CAPRIN1	5.3614939595995335	-0.0085002907734012	0.009346762151197	-0.9094369403968032	0.3631195300243695	0.5501159959074589	age_bin (Yaza2022 Discovery)	-0.9094369403967988
ENSG00000135372	ENSG00000135372	NAT10	2.0394967974874785	-0.0107906874228559	0.0147344481534407	-0.7323441848981772	0.4639585169190462	0.6371888019260439	age_bin (Yaza2022 Discovery)	-0.7323441848981717
ENSG00000026508	ENSG00000026508	CD44	100.00074103428516	0.0163280948430836	0.0035536350357645	4.594758515929211	4.332507066278383e-06	9.5575332122679e-05	age_bin (Yaza2022 Discovery)	4.594758515929283
ENSG00000251194	ENSG00000251194	RP1-68D18.2	1.273174783375227	0.0361633591597357	0.0202481723942805	1.786006087638344	0.0740982724672763	0.1955203947770198	age_bin (Yaza2022 Discovery)	1.7860060876383475
ENSG00000166326	ENSG00000166326	TRIM44	12.094205873316648	0.0001463490052051	0.0067211823764537	0.0217742946118893	0.9826279992528728	0.9907188503207068	age_bin (Yaza2022 Discovery)	0.02177429461188318
ENSG00000135362	ENSG00000135362	PRR5L	1.2121594394465245	0.0374997407627825	0.0255623509267337	1.4669910788042737	0.1423784822134179	0.301795232368582	age_bin (Yaza2022 Discovery)	1.4669910788042737
ENSG00000166352	ENSG00000166352	IFTAP	0.5967308248576404	-0.1488150736096414	0.0312428510563573	-4.763172008252441	1.905732592741028e-06	4.626877780479581e-05	age_bin (Yaza2022 Discovery)	-4.763172008252445
ENSG00000166181	ENSG00000166181	API5	4.822197281883926	0.0181911925483979	0.0106335971087853	1.7107280219756158	0.0871313322615053	0.2178022580058452	age_bin (Yaza2022 Discovery)	1.7107280219756154
ENSG00000052841	ENSG00000052841	TTC17	9.062505736685312	0.0326747393969695	0.0073423686817478	4.450163266548396	8.580503327517281e-06	0.0001709827184297	age_bin (Yaza2022 Discovery)	4.450163266548405
ENSG00000283341	ENSG00000283341	RP11-472I20.4	0.1417973128610756	0.0538362863966521	0.0468616885284118	1.1488336866908178	0.2506245658836955	1.0	age_bin (Yaza2022 Discovery)	1.148833686690817
ENSG00000246250	ENSG00000246250	RP11-613D13.5	0.1315162273393536	0.1024617115163057	0.0515354794383192	1.988178098526047	0.0467919963173151	1.0	age_bin (Yaza2022 Discovery)	1.9881780985260478
ENSG00000110455	ENSG00000110455	ACCS	0.7093753918426317	0.0023685325628844	0.0256479364106371	0.0923478803504104	0.9264216478480628	0.9597028571197008	age_bin (Yaza2022 Discovery)	0.09234788035040849
ENSG00000085117	ENSG00000085117	CD82	10.80547992753636	0.0063244535347148	0.0083778576291992	0.754901051633091	0.4503083547501617	0.6265901332813104	age_bin (Yaza2022 Discovery)	0.7549010516330921
ENSG00000175274	ENSG00000175274	TP53I11	0.4678980429310569	-0.0107643962093946	0.0419692059439169	-0.2564831992241889	0.7975777517459469	0.8831893085847321	age_bin (Yaza2022 Discovery)	-0.25648319922418766
ENSG00000254427	ENSG00000254427	LINC02696	0.7013416123523697	0.0201169715115261	0.0270297878361007	0.7442519206406113	0.4567240823590097	0.6308822266363465	age_bin (Yaza2022 Discovery)	0.7442519206406084
ENSG00000254519	ENSG00000254519	CTD-2210P24.1	0.1767687789682578	0.0485041756137912	0.0475772916571646	1.0194816460614378	0.3079743622979668	1.0	age_bin (Yaza2022 Discovery)	1.0194816460614362
ENSG00000205106	ENSG00000205106	LINC02716	0.1932313617462318	0.090875446173929	0.052187464382618	1.7413271031461857	0.0816262579862898	1.0	age_bin (Yaza2022 Discovery)	1.7413271031461866
ENSG00000121653	ENSG00000121653	MAPK8IP1	0.1090112281804614	0.0664127504110654	0.0632067415474477	1.0507225777682443	0.2933860233275046	1.0	age_bin (Yaza2022 Discovery)	1.0507225777682438
ENSG00000135365	ENSG00000135365	PHF21A	2.9694899679034217	0.0009336183272592	0.0131454912349772	0.0710219428525503	0.9433802917155936	0.9689545447003466	age_bin (Yaza2022 Discovery)	0.07102194285254637
ENSG00000149091	ENSG00000149091	DGKZ	16.41494683748708	0.0127967635476198	0.0065061524471106	1.9668711502914185	0.0491980672775728	0.1479268578036343	age_bin (Yaza2022 Discovery)	1.9668711502914258
ENSG00000110492	ENSG00000110492	MDK	0.2805877129081312	-0.0271225183356282	0.0342072718215531	-0.792887502900451	0.4278433690435957	0.6085603745874311	age_bin (Yaza2022 Discovery)	-0.7928875029004511
ENSG00000110497	ENSG00000110497	AMBRA1	0.6386150215001689	0.0239142993570604	0.0248096043045895	0.9639129694880512	0.3350895609499812	0.523476097605982	age_bin (Yaza2022 Discovery)	0.963912969488051
ENSG00000285658	ENSG00000285658	CTD-2117H17.2	0.9236844348250492	0.0672849653413258	0.0253028279660667	2.6591875592546663	0.0078329343741912	0.0411570040594165	age_bin (Yaza2022 Discovery)	2.6591875592546734
ENSG00000180423	ENSG00000180423	HARBI1	0.7973200317247481	0.0049632214431032	0.0234372589339531	0.2117662930246981	0.8322893663768725	0.9050209596548514	age_bin (Yaza2022 Discovery)	0.21176629302469657
ENSG00000175220	ENSG00000175220	ARHGAP1	5.482426143479054	0.0181700638292592	0.0094287645077844	1.927088518782917	0.0539685993310332	0.158213376391133	age_bin (Yaza2022 Discovery)	1.9270885187829192
ENSG00000175216	ENSG00000175216	CKAP5	1.0384216032619515	0.0054423895935811	0.0201637002667251	0.2699102605964816	0.7872292932357892	0.8770174444289535	age_bin (Yaza2022 Discovery)	0.2699102605964807
ENSG00000134574	ENSG00000134574	DDB2	10.799640744912043	0.0734667849829118	0.0073988961764415	9.92942504272923	3.100380615595972e-23	8.185973694115738e-21	age_bin (Yaza2022 Discovery)	9.929425042729234
ENSG00000025434	ENSG00000025434	NR1H3	0.2845180190561122	-0.0316720075008166	0.035554023220047	-0.8908136022974322	0.373029176591782	0.5578271704467197	age_bin (Yaza2022 Discovery)	-0.8908136022974317
ENSG00000110514	ENSG00000110514	MADD	2.301726014459608	-0.0106431982132885	0.0141316708794791	-0.7531450671373704	0.451362745245814	0.6273033805829048	age_bin (Yaza2022 Discovery)	-0.7531450671373697
ENSG00000066336	ENSG00000066336	SPI1	0.6273984471873623	0.0212388239096288	0.0286158089022471	0.7422059597260247	0.4579625582513363	0.6318297933810485	age_bin (Yaza2022 Discovery)	0.7422059597260237
ENSG00000255197	ENSG00000255197	RP11-750H9.5	0.127482147666548	0.086743407583621	0.0514519217239299	1.685911909161545	0.0918127677704707	1.0	age_bin (Yaza2022 Discovery)	1.6859119091615442
ENSG00000165915	ENSG00000165915	SLC39A13	2.480102756109881	-0.0081704712842029	0.0138518588193188	-0.589846560723517	0.5552935239046166	0.7105368746736492	age_bin (Yaza2022 Discovery)	-0.5898465607235162
ENSG00000149187	ENSG00000149187	CELF1	15.98627706067709	0.0137537028986016	0.0060792475464309	2.2624021794730425	0.0236725664026839	0.0888931171272339	age_bin (Yaza2022 Discovery)	2.262402179473073
ENSG00000270072	ENSG00000270072	RP11-750H9.7	0.7167388100353327	0.0510085880473134	0.0250087880250783	2.0396265503215534	0.0413875355568952	0.1312172704984514	age_bin (Yaza2022 Discovery)	2.039626550321552
ENSG00000165923	ENSG00000165923	AGBL2	0.195308177558252	-0.0299405073135492	0.0403917957613315	-0.7412521961257359	0.4585405406754409	1.0	age_bin (Yaza2022 Discovery)	-0.7412521961257368
ENSG00000109920	ENSG00000109920	FNBP4	17.793365217496998	0.0183429728341106	0.0063691553593068	2.8799694463893344	0.0039771371132707	0.0250767399030036	age_bin (Yaza2022 Discovery)	2.8799694463893553
ENSG00000149177	ENSG00000149177	PTPRJ	1.5396674898439775	0.0255443365071898	0.018268962546756	1.3982368425034433	0.162041956582924	0.3281621503281701	age_bin (Yaza2022 Discovery)	1.3982368425034448
ENSG00000149115	ENSG00000149115	TNKS1BP1	0.1697677720740685	0.0668238576068827	0.046896306640845	1.424927939819497	0.1541780322465911	1.0	age_bin (Yaza2022 Discovery)	1.4249279398194978
ENSG00000134809	ENSG00000134809	TIMM10	9.768852078746264	0.0128697125120967	0.0112040004182122	1.148671191691211	0.2506915891484379	0.4347346888727014	age_bin (Yaza2022 Discovery)	1.148671191691217
ENSG00000149131	ENSG00000149131	SERPING1	0.1311666235015037	0.0881927121580964	0.0534641608235616	1.6495669397887551	0.099031541456888	1.0	age_bin (Yaza2022 Discovery)	1.649566939788756
ENSG00000156599	ENSG00000156599	ZDHHC5	1.2203085567690088	-0.0148179182686816	0.0186464140888191	-0.7946792449260696	0.4268001085272633	0.6075878882808505	age_bin (Yaza2022 Discovery)	-0.7946792449260702
ENSG00000156603	ENSG00000156603	MED19	6.254397712147978	0.0196090560490763	0.009260412169317	2.1175143925070645	0.0342162151193083	0.1146283907783649	age_bin (Yaza2022 Discovery)	2.1175143925070627
ENSG00000211450	ENSG00000211450	SELENOH	57.021941592905335	-0.0033262667903793	0.0035822658075381	-0.9285371240123778	0.3531290199503197	0.5408977192766857	age_bin (Yaza2022 Discovery)	-0.9285371240123762
ENSG00000198561	ENSG00000198561	CTNND1	0.7507528550976984	0.004988374750308	0.0254206033069138	0.1962335311275364	0.8444273841899198	0.9113445151147924	age_bin (Yaza2022 Discovery)	0.19623353112753547
ENSG00000285895	ENSG00000285895	RP11-655C2.4	0.0781014907722513	0.0607794823621533	0.0649402432302254	0.9359293919900884	0.3493095429144977	1.0	age_bin (Yaza2022 Discovery)	0.9359293919900882
ENSG00000186660	ENSG00000186660	ZFP91	5.793406439031655	-0.004219658737573	0.0090022750108343	-0.4687324851212223	0.6392608639462378	0.7723602230061152	age_bin (Yaza2022 Discovery)	-0.46873248512121796
ENSG00000245571	ENSG00000245571	FAM111A-DT	0.9929626874092096	0.0214418599647767	0.0205725596976944	1.0422553284499505	0.2972933173446217	0.4840684598660067	age_bin (Yaza2022 Discovery)	1.042255328449951
ENSG00000166801	ENSG00000166801	FAM111A	6.5175717629682905	-0.0005962843551645	0.0088613544905125	-0.0672904301258841	0.9463504952752704	0.9710608859097352	age_bin (Yaza2022 Discovery)	-0.06729043012588176
ENSG00000197629	ENSG00000197629	MPEG1	0.1902392698811541	0.0680161553045873	0.0465200008234372	1.462084138019194	0.143718154849008	1.0	age_bin (Yaza2022 Discovery)	1.4620841380191922
ENSG00000172742	ENSG00000172742	OR4D9	0.425403179711004	0.0643385383807171	0.0348725774955627	1.844960797317141	0.0650432415272666	0.1790074438402504	age_bin (Yaza2022 Discovery)	1.8449607973171398
ENSG00000255008	ENSG00000255008	LINC02739	0.1879710201007379	0.0348596651473092	0.0422665565150368	0.8247576339678281	0.4095092036711811	1.0	age_bin (Yaza2022 Discovery)	0.8247576339678271
ENSG00000255139	ENSG00000255139	AP000442.1	0.2566074758662983	0.0169530713714894	0.0362462900276748	0.4677188026290532	0.6399856931152637	0.7727557122402355	age_bin (Yaza2022 Discovery)	0.4677188026290518
ENSG00000110048	ENSG00000110048	OSBP	1.8327282774202975	0.0156787845419351	0.0159885375185866	0.9806265597280964	0.3267769318354944	0.5147163119086675	age_bin (Yaza2022 Discovery)	0.9806265597280917
ENSG00000166889	ENSG00000166889	PATL1	2.107124134305881	0.0081223707459514	0.015145302157707	0.5362963816352907	0.5917537309420019	0.7382489362098033	age_bin (Yaza2022 Discovery)	0.536296381635289
ENSG00000166900	ENSG00000166900	STX3	1.2978874719188782	-0.003759168614187	0.0210960580662532	-0.1781929402346706	0.8585714538740845	0.9201855177641848	age_bin (Yaza2022 Discovery)	-0.17819294023467072
ENSG00000110077	ENSG00000110077	MS4A6A	0.5043491810606691	0.0371762629259467	0.0357146987990357	1.040923322219099	0.297911136645445	0.4845851354899503	age_bin (Yaza2022 Discovery)	1.0409233222190988
ENSG00000166927	ENSG00000166927	MS4A7	0.2925550161526196	0.0586171763860374	0.0365853451779818	1.6022037266800226	0.1091105662596738	0.2545571066834138	age_bin (Yaza2022 Discovery)	1.6022037266800218
ENSG00000156738	ENSG00000156738	MS4A1	2.3002031331388766	-0.0065868185034686	0.0186495600771645	-0.353188947954534	0.7239467929191659	0.8351483415311349	age_bin (Yaza2022 Discovery)	-0.3531889479545336
ENSG00000257052	ENSG00000257052	RP11-881M11.2	0.1760210057789949	0.0274010406176614	0.0442035748910838	0.6198829095876688	0.5353348783074197	1.0	age_bin (Yaza2022 Discovery)	0.6198829095876678
ENSG00000013725	ENSG00000013725	CD6	33.48529659727328	-0.0082757554904376	0.0055898589757502	-1.4804945037682111	0.1387413264306367	0.2963907628350062	age_bin (Yaza2022 Discovery)	-1.4804945037682158
ENSG00000167987	ENSG00000167987	VPS37C	0.2773370555250893	0.0519632943032673	0.0361902004596057	1.4358388083886675	0.1510482139640191	0.3137183775275314	age_bin (Yaza2022 Discovery)	1.4358388083886688
ENSG00000167992	ENSG00000167992	VWCE	0.1096077310598844	0.0699919391259673	0.0562844581703706	1.2435393606189598	0.2136691459533986	1.0	age_bin (Yaza2022 Discovery)	1.2435393606189606
ENSG00000167986	ENSG00000167986	DDB1	6.507153801517736	0.009077801447083	0.0089917028707677	1.0095753360128463	0.3126987911237381	0.500756650152476	age_bin (Yaza2022 Discovery)	1.0095753360128492
ENSG00000149483	ENSG00000149483	TMEM138	5.947044309505968	0.0048815545247276	0.0090076491972106	0.541934351333234	0.5878637314123025	0.7351130368377962	age_bin (Yaza2022 Discovery)	0.5419343513332281
ENSG00000162148	ENSG00000162148	PPP1R32	0.2978915056704319	0.0750158596210917	0.0379966375391933	1.9742762644119016	0.048350338281479	0.1462104538798199	age_bin (Yaza2022 Discovery)	1.9742762644119047
ENSG00000134825	ENSG00000134825	TMEM258	67.25209048483232	0.0054875480433274	0.0038902883818333	1.4105761590716404	0.1583696254746635	0.3233603106900511	age_bin (Yaza2022 Discovery)	1.410576159071629
ENSG00000149485	ENSG00000149485	FADS1	0.3958695142865278	0.0616148515206903	0.0397598824599649	1.549673885045603	0.1212198092484056	0.2724624017929714	age_bin (Yaza2022 Discovery)	1.549673885045602
ENSG00000221968	ENSG00000221968	FADS3	0.8705897328316888	0.039920594854873	0.0260228386294204	1.534059962610698	0.1250149018557577	0.2783327581660191	age_bin (Yaza2022 Discovery)	1.5340599626107023
ENSG00000167995	ENSG00000167995	BEST1	0.904750755196794	0.0330542906650124	0.0220154322594736	1.5014145657207614	0.1332483688291077	0.2889670093011117	age_bin (Yaza2022 Discovery)	1.5014145657207616
ENSG00000167996	ENSG00000167996	FTH1	524.1550804764698	0.0064734388930342	0.003418728524986	1.8935223565494192	0.058288438003065	0.1664342726217966	age_bin (Yaza2022 Discovery)	1.893522356549416
ENSG00000162174	ENSG00000162174	ASRGL1	0.2982017236864343	-0.022945571553341	0.035793765101172	-0.6410493975273279	0.5214905894880808	0.6832261460166931	age_bin (Yaza2022 Discovery)	-0.6410493975273277
ENSG00000124942	ENSG00000124942	AHNAK	24.037185902767465	0.0406730168650592	0.0074451880182156	5.46299391842721	4.6817064536313094e-08	1.7349007818741635e-06	age_bin (Yaza2022 Discovery)	5.462993918427243
ENSG00000254772	ENSG00000254772	EEF1G	1068.411360252329	-0.0066278382044275	0.0019744125698533	-3.356865887923207	0.0007883134012672	0.0070780658101027	age_bin (Yaza2022 Discovery)	-3.3568658879232887
ENSG00000149480	ENSG00000149480	MTA2	3.1254598913512788	0.0010212794716031	0.0131455286659471	0.0776902548049455	0.9380744462150497	0.9666697431298054	age_bin (Yaza2022 Discovery)	0.07769025480494204
ENSG00000149499	ENSG00000149499	EML3	5.861667467605739	0.0074133834913964	0.009576457449249	0.7741258738614046	0.4388563580450636	0.6174783009949855	age_bin (Yaza2022 Discovery)	0.7741258738614005
ENSG00000149489	ENSG00000149489	ROM1	0.2430593179919718	0.0694032544553948	0.0403604584809003	1.7195853830114034	0.0855078350314757	0.2154012218786339	age_bin (Yaza2022 Discovery)	1.7195853830114038
ENSG00000278615	ENSG00000278615	C11orf98	0.4414574130035515	0.0545062094031013	0.0301458138810649	1.808085514564182	0.070593192305752	0.1892865381755946	age_bin (Yaza2022 Discovery)	1.8080855145641825
ENSG00000162194	ENSG00000162194	LBHD1	0.1633113374053061	0.0437337891834186	0.0488160862282692	0.8958888875055391	0.3703121097560237	1.0	age_bin (Yaza2022 Discovery)	0.89588888750554
ENSG00000214756	ENSG00000214756	CSKMT	18.920598914142623	-0.0132567986934377	0.0078802864747427	-1.6822737010801945	0.0925157783395778	0.2269645212517691	age_bin (Yaza2022 Discovery)	-1.6822737010802071
ENSG00000204922	ENSG00000204922	UQCC3	8.376050184384214	0.0030337048863329	0.0077145498617699	0.393244575599499	0.6941388496160004	0.813197329507153	age_bin (Yaza2022 Discovery)	0.3932445755995018
ENSG00000214753	ENSG00000214753	HNRNPUL2	5.85825506645171	0.015709816579449	0.009110665819364	1.7243324352934697	0.0846478470773738	0.2141513444090931	age_bin (Yaza2022 Discovery)	1.7243324352934806
ENSG00000162222	ENSG00000162222	TTC9C	2.979840673740142	0.0203730940221662	0.0123616251278686	1.6480918820484285	0.0993338179093048	0.2382939885053143	age_bin (Yaza2022 Discovery)	1.648091882048436
ENSG00000267811	ENSG00000267811	RP11-727F15.11	0.1441211325664242	0.0477839025212424	0.0468906925910407	1.019048768121039	0.308179814551058	1.0	age_bin (Yaza2022 Discovery)	1.0190487681210398
ENSG00000162227	ENSG00000162227	TAF6L	2.5027466342034312	0.0110345878392499	0.0142904486649211	0.7721652481308484	0.4400165613193972	0.6181742478529411	age_bin (Yaza2022 Discovery)	0.7721652481308448
ENSG00000256690	ENSG00000256690	RP11-727F15.9	5.168217658796885	0.0207429537907118	0.0134439327781144	1.5429230518378938	0.1228494469929223	0.2751007096854493	age_bin (Yaza2022 Discovery)	1.5429230518378965
ENSG00000133316	ENSG00000133316	WDR74	14.373375219784345	0.0093404819618412	0.0069613282848423	1.3417672001160017	0.1796714903286987	0.3507371014593946	age_bin (Yaza2022 Discovery)	1.3417672001160044
ENSG00000255717	ENSG00000255717	SNHG1	16.867730619028617	0.0200470527124818	0.0063526940497718	3.155677348132587	0.0016012588603191	0.0125501262623711	age_bin (Yaza2022 Discovery)	3.155677348132628
ENSG00000133321	ENSG00000133321	PLAAT4	77.17964573635699	0.0233334579880707	0.0033785387251981	6.90637576951318	4.971919333217159e-12	3.9629949477690364e-10	age_bin (Yaza2022 Discovery)	6.906375769513356
ENSG00000133328	ENSG00000133328	PLAAT2	0.2842411686920746	0.006594853112491	0.0522490744947231	0.1262195201784313	0.8995581600697773	0.9444969422678696	age_bin (Yaza2022 Discovery)	0.1262195201784301
ENSG00000176485	ENSG00000176485	PLAAT3	3.4676464761456507	0.0560056073455098	0.0172457834892079	3.2474956780338182	0.0011642543234328	0.0097975944010794	age_bin (Yaza2022 Discovery)	3.2474956780338275
ENSG00000184743	ENSG00000184743	ATL3	3.5416024376109845	-0.0082629334977623	0.0118225931254784	-0.6989104175424289	0.4846080166869324	0.6525024913128116	age_bin (Yaza2022 Discovery)	-0.698910417542424
ENSG00000168005	ENSG00000168005	SPINDOC	0.212833418890729	0.0677484268296432	0.0467216877207789	1.4500423707834684	0.1470467040175735	0.3081850052579171	age_bin (Yaza2022 Discovery)	1.4500423707834706
ENSG00000072518	ENSG00000072518	MARK2	3.76478224751145	-0.0076515669591769	0.0114483262832647	-0.6683568208884925	0.5039058509500353	0.6693130851559264	age_bin (Yaza2022 Discovery)	-0.6683568208884867
ENSG00000110583	ENSG00000110583	NAA40	1.1075635018727503	0.0005942158219853	0.0205798371243815	0.0288736892519591	0.9769653298056722	0.988308616200241	age_bin (Yaza2022 Discovery)	0.028873689251957983
ENSG00000256341	ENSG00000256341	RP11-21A7A.3	0.0449467779667578	0.0462734689376786	0.0876292762146135	0.5280594675271532	0.5974580620035477	1.0	age_bin (Yaza2022 Discovery)	0.5280594675271528
ENSG00000173486	ENSG00000173486	FKBP2	4.271353775961337	-0.0039169898287704	0.0123892572982951	-0.316160180910077	0.7518809297483804	0.8519717203124262	age_bin (Yaza2022 Discovery)	-0.31616018091007125
ENSG00000173457	ENSG00000173457	PPP1R14B	2.69471315974753	-0.0333764923781727	0.0182708099425852	-1.8267658895832275	0.0677349766043523	0.1840129778833238	age_bin (Yaza2022 Discovery)	-1.826765889583226
ENSG00000149782	ENSG00000149782	PLCB3	0.2178819671625227	0.0137824964664473	0.0411663105164519	0.3348003815143754	0.7377756726995033	0.8451012281233872	age_bin (Yaza2022 Discovery)	0.3348003815143744
ENSG00000173153	ENSG00000173153	ESRRA	2.307010694378114	-0.0090914816138172	0.0155020896329886	-0.5864681361711664	0.5575609681068532	0.712036369337183	age_bin (Yaza2022 Discovery)	-0.5864681361711674
ENSG00000236935	ENSG00000236935	AP003774.1	2.155901665313704	0.0661064348467629	0.0173288845326907	3.8148118952523298	0.0001362867068977	0.0017793713517953	age_bin (Yaza2022 Discovery)	3.8148118952523475
ENSG00000168071	ENSG00000168071	CCDC88B	5.764888065829879	0.0093462617422433	0.0103961159457759	0.8990147658021077	0.3686447957096771	0.5540667684085712	age_bin (Yaza2022 Discovery)	0.8990147658021098
ENSG00000068831	ENSG00000068831	RASGRP2	31.26418633577166	-0.0124230372539664	0.0047274602232407	-2.627845961113205	0.0085927416298105	0.0439733943248151	age_bin (Yaza2022 Discovery)	-2.627845961113204
ENSG00000068976	ENSG00000068976	PYGM	0.4330227734888163	0.048478079763502	0.0306355720488413	1.5824114426920075	0.1135556741926363	0.2612831947858344	age_bin (Yaza2022 Discovery)	1.5824114426920106
ENSG00000168066	ENSG00000168066	SF1	78.50176287439275	0.0062370531941085	0.0040892998006525	1.5252129944381363	0.1272059805113774	0.281425328447402	age_bin (Yaza2022 Discovery)	1.5252129944381427
ENSG00000269038	ENSG00000269038	SF1-DT	1.0599760543393608	0.0139199264951956	0.020215538999685	0.688575580171895	0.4910903927647986	0.6574588382934216	age_bin (Yaza2022 Discovery)	0.6885755801718917
ENSG00000168067	ENSG00000168067	MAP4K2	7.8553143130614	-0.0126670128447781	0.0080226404224644	-1.578908211978298	0.1143571121424855	0.2624781462135916	age_bin (Yaza2022 Discovery)	-1.5789082119783002
ENSG00000171219	ENSG00000171219	CDC42BPG	0.4844652396654252	-0.0092442663995661	0.0297371505653587	-0.3108659109502903	0.7559025604812524	0.8550837774141251	age_bin (Yaza2022 Discovery)	-0.31086591095028787
ENSG00000110046	ENSG00000110046	ATG2A	9.83283832043388	0.0137709465438501	0.0112496040140203	1.2241272249838684	0.2209042371867777	0.40039684262083	age_bin (Yaza2022 Discovery)	1.2241272249838722
ENSG00000162300	ENSG00000162300	ZFPL1	3.7729099055897897	0.0233592783652118	0.0109201261760447	2.1391033389755614	0.0324273000601959	0.1105196684988282	age_bin (Yaza2022 Discovery)	2.139103338975575
ENSG00000133884	ENSG00000133884	DPF2	5.272991885076716	0.0160196456975286	0.0096412473161061	1.6615739823173237	0.0965982236365812	0.23399036453712	age_bin (Yaza2022 Discovery)	1.6615739823173215
ENSG00000162241	ENSG00000162241	SLC25A45	15.921449457330224	-0.000385607010743	0.0062430366599981	-0.0617659372743747	0.9507492297903456	0.9740568934793584	age_bin (Yaza2022 Discovery)	-0.06176593727436439
ENSG00000245532	ENSG00000245532	NEAT1	111.90808167911992	0.0461837691081517	0.0047581033002106	9.706340151569782	2.833281314079315e-22	6.649553839626704e-20	age_bin (Yaza2022 Discovery)	9.706340151569965
ENSG00000251562	ENSG00000251562	MALAT1	21180.39303480785	0.0150706856579104	0.0030379201731223	4.960856375110465	7.018307200706529e-07	1.9505814979858376e-05	age_bin (Yaza2022 Discovery)	4.960856375110449
ENSG00000168056	ENSG00000168056	LTBP3	5.154067813697477	0.0015518047245762	0.0099536728756906	0.1559027249495105	0.8761096973761106	0.9288807671139112	age_bin (Yaza2022 Discovery)	0.15590272494951102
ENSG00000173442	ENSG00000173442	EHBP1L1	3.3438290530855914	0.0270979096988927	0.0122444815919675	2.213071210517335	0.0268927365720469	0.096811559990296	age_bin (Yaza2022 Discovery)	2.213071210517332
ENSG00000197136	ENSG00000197136	PCNX3	0.8757248174403826	-0.0139111823287594	0.0228499581526539	-0.6088055932454197	0.5426533057834116	0.7010768376095766	age_bin (Yaza2022 Discovery)	-0.6088055932454165
ENSG00000285533	ENSG00000285533	RELA-DT	2.2633600017274023	0.0213282566371741	0.0136496432567982	1.5625504810575537	0.118158363394776	0.268077339506569	age_bin (Yaza2022 Discovery)	1.5625504810575592
ENSG00000254470	ENSG00000254470	AP5B1	1.4168645595293128	0.0287534726224517	0.0178075928435668	1.6146748679083394	0.1063811228232262	0.2503368291361975	age_bin (Yaza2022 Discovery)	1.6146748679083387
ENSG00000172638	ENSG00000172638	EFEMP2	0.1090060774783139	0.0862246693795514	0.0579193377242904	1.4887026124159242	0.13656569678887	1.0	age_bin (Yaza2022 Discovery)	1.4887026124159257
ENSG00000172543	ENSG00000172543	CTSW	31.46814062505046	0.0461383072775762	0.0105708795279389	4.364661157629518	1.2731995711749531e-05	0.0002433769949515	age_bin (Yaza2022 Discovery)	4.36466115762954
ENSG00000175376	ENSG00000175376	EIF1AD	2.624564044638266	0.0078561269357583	0.0133415230426685	0.5888478332371107	0.5559633549543379	0.7109632792506736	age_bin (Yaza2022 Discovery)	0.5888478332371084
ENSG00000175115	ENSG00000175115	PACS1	8.541728141542531	-0.0180996957151262	0.0078586847304135	-2.3031456708117397	0.0212706484089074	0.08243839835177	age_bin (Yaza2022 Discovery)	-2.303145670811743
ENSG00000255320	ENSG00000255320	RP11-755F10.1	0.1762260875251678	0.0070915007416192	0.0478930319180342	0.1480695720779567	0.8822878626719206	1.0	age_bin (Yaza2022 Discovery)	0.14806957207795574
ENSG00000174996	ENSG00000174996	KLC2	1.4456495363570487	0.0417546536700103	0.0180369513483327	2.3149507288475326	0.0206156286700596	0.0806395586265434	age_bin (Yaza2022 Discovery)	2.3149507288475344
ENSG00000174903	ENSG00000174903	RAB1B	4.570268607466062	0.018141109218238	0.010266760631544	1.76697498551788	0.0772324176331285	0.2017927177011429	age_bin (Yaza2022 Discovery)	1.76697498551788
ENSG00000255468	ENSG00000255468	RP11-867G23.8	0.6678227083099187	0.0271088729045711	0.0250653311261547	1.0815286168824692	0.2794620382280284	0.4659003189750154	age_bin (Yaza2022 Discovery)	1.0815286168824654
ENSG00000174669	ENSG00000174669	SLC29A2	0.5267125714688153	-0.0246381040428587	0.0261974208539208	-0.9404782318169012	0.3469723103491561	0.5353486212819613	age_bin (Yaza2022 Discovery)	-0.9404782318169032
ENSG00000174516	ENSG00000174516	PELI3	0.4316703707522054	0.0447622079581521	0.0313858745126387	1.4261896045027154	0.1538136195109148	0.3170459310192046	age_bin (Yaza2022 Discovery)	1.426189604502717
ENSG00000255517	ENSG00000255517	CTD-3074O7.5	2.690454703382342	0.0114331955304931	0.0126618406132481	0.902964733147132	0.3665446125234463	0.5525308530259764	age_bin (Yaza2022 Discovery)	0.9029647331471328
ENSG00000174483	ENSG00000174483	BBS1	0.7432100323350901	0.013301505265094	0.0233888072558828	0.5687124238346263	0.5695513151594781	0.7213519804800526	age_bin (Yaza2022 Discovery)	0.5687124238346263
ENSG00000174165	ENSG00000174165	ZDHHC24	5.029046069747095	0.0079967879505232	0.0102355748087436	0.7812739489424738	0.4346413886479391	0.6141853319248796	age_bin (Yaza2022 Discovery)	0.7812739489424719
ENSG00000173914	ENSG00000173914	RBM4B	2.07080976929978	0.0168554248761642	0.0145927207817184	1.155057040307417	0.2480670688912193	0.4319700463853899	age_bin (Yaza2022 Discovery)	1.1550570403074176
ENSG00000173898	ENSG00000173898	SPTBN2	1.9126370870466272	0.0297163315975727	0.0163126141595288	1.8216780772819448	0.0685038462545121	0.1852717660065214	age_bin (Yaza2022 Discovery)	1.8216780772819479
ENSG00000173715	ENSG00000173715	C11orf80	1.1006958760346446	0.0113295460950274	0.0203620615481724	0.5564046679764739	0.5779342485142919	0.7274487953260109	age_bin (Yaza2022 Discovery)	0.5564046679764744
ENSG00000173621	ENSG00000173621	LRFN4	0.1232508304309477	0.0604941902858227	0.0554304521484951	1.0913530007614252	0.2751175846005957	1.0	age_bin (Yaza2022 Discovery)	1.091353000761425
ENSG00000173120	ENSG00000173120	KDM2A	9.89770313630427	0.0006564156745563	0.0073230258045831	0.0896372199242419	0.9285755062224956	0.9609914811457452	age_bin (Yaza2022 Discovery)	0.08963721992424001
ENSG00000173020	ENSG00000173020	GRK2	7.108384831710505	-0.0018376343723106	0.0087903506254614	-0.209051316677615	0.8344081786065447	0.90616032509962	age_bin (Yaza2022 Discovery)	-0.20905131667761473
ENSG00000172932	ENSG00000172932	ANKRD13D	7.216880156758451	0.0227417998007635	0.0090185530919047	2.521668339589551	0.0116799774394028	0.0540049469160728	age_bin (Yaza2022 Discovery)	2.521668339589547
ENSG00000172830	ENSG00000172830	SSH3	0.7027619785771488	0.0723926683590518	0.0262603113013097	2.7567330610982244	0.00583819907753	0.033176877501206	age_bin (Yaza2022 Discovery)	2.756733061098225
ENSG00000172613	ENSG00000172613	RAD9A	6.543421980479379	0.0255592764141086	0.0088940425775947	2.87375242372864	0.0040562679263677	0.0254238929598522	age_bin (Yaza2022 Discovery)	2.8737524237286522
ENSG00000175482	ENSG00000175482	POLD4	30.712282144868563	0.0056022001504683	0.0042341434207826	1.323101178616367	0.1858017328247512	0.3587383091033644	age_bin (Yaza2022 Discovery)	1.323101178616392
ENSG00000175463	ENSG00000175463	TBC1D10C	46.1399251426236	-0.0106705830359645	0.0042242123313258	-2.5260527168186657	0.0115352170574614	0.0534619028625845	age_bin (Yaza2022 Discovery)	-2.526052716818678
ENSG00000255949	ENSG00000255949	RPS6KB2-AS1	0.7238192461443226	0.0558293267827597	0.0255241225356883	2.187316202729323	0.02871944871548	0.1016550574767869	age_bin (Yaza2022 Discovery)	2.1873162027293245
ENSG00000213402	ENSG00000213402	PTPRCAP	0.1376851633621457	0.0937851362743345	0.0476954972391054	1.966331031295764	0.0492603845251523	1.0	age_bin (Yaza2022 Discovery)	1.9663310312957665
ENSG00000172725	ENSG00000172725	CORO1B	36.27623754508031	0.0317198233254502	0.0067205993769736	4.719790832069223	2.3608727998991986e-06	5.587398959761437e-05	age_bin (Yaza2022 Discovery)	4.719790832069234
ENSG00000175544	ENSG00000175544	CABP4	1.4798322869116651	0.0374989855085806	0.019316444214415	1.9412985688430595	0.0522220730343314	0.1541125724998486	age_bin (Yaza2022 Discovery)	1.9412985688430575
ENSG00000110697	ENSG00000110697	PITPNM1	2.373329446456803	0.0318332339707123	0.0148650349399517	2.1414839655140225	0.0322350301787662	0.1100059281573378	age_bin (Yaza2022 Discovery)	2.1414839655140248
ENSG00000167797	ENSG00000167797	CDK2AP2	12.22407242283629	0.0152839963315986	0.0079377153250435	1.9254906110549863	0.0541680094441959	0.158530537029731	age_bin (Yaza2022 Discovery)	1.925490611054994
ENSG00000084207	ENSG00000084207	GSTP1	30.99730232752828	-0.0164460304215115	0.0066848194591016	-2.460205622923698	0.0138857434017988	0.0611045031259368	age_bin (Yaza2022 Discovery)	-2.4602056229236964
ENSG00000167799	ENSG00000167799	NUDT8	1.0995722034188058	-0.004866706838837	0.0208776429909764	-0.2331061433007791	0.8156789846366961	0.8959293328591831	age_bin (Yaza2022 Discovery)	-0.23310614330077664
ENSG00000251637	ENSG00000251637	LINC02754	1.3269319058539892	0.0425215116120701	0.0190380441583568	2.2335021002357016	0.0255158519798507	0.0932454296616606	age_bin (Yaza2022 Discovery)	2.23350210023571
ENSG00000006534	ENSG00000006534	ALDH3B1	0.0934216678121883	0.066702007578642	0.0590848022895401	1.1289198743828304	0.2589316359825899	1.0	age_bin (Yaza2022 Discovery)	1.1289198743828308
ENSG00000110066	ENSG00000110066	KMT5B	4.204769326342871	0.0154291047410256	0.0102521133555899	1.5049682154180328	0.1323322486372552	0.2876447565567712	age_bin (Yaza2022 Discovery)	1.5049682154180415
ENSG00000171067	ENSG00000171067	C11orf24	0.8782214049545736	0.0136800804109338	0.0231364988855911	0.591277032820793	0.554334815678389	0.7096777069161408	age_bin (Yaza2022 Discovery)	0.5912770328207891
ENSG00000286369	ENSG00000286369	RP11-856M9.1	0.0956202346004817	0.1024361024848813	0.0549581820051735	1.8638917581960488	0.0623369063705479	1.0	age_bin (Yaza2022 Discovery)	1.863891758196049
ENSG00000110075	ENSG00000110075	PPP6R3	4.320627982829327	0.0260124831849075	0.0103582351586992	2.5112852514321755	0.0120292450752305	0.0551764884042469	age_bin (Yaza2022 Discovery)	2.5112852514321733
ENSG00000110090	ENSG00000110090	CPT1A	2.666513415784401	0.0217059014770717	0.0174510465287043	1.2438166067214844	0.2135670669808808	0.3920965121515563	age_bin (Yaza2022 Discovery)	1.243816606721483
ENSG00000197345	ENSG00000197345	MRPL21	12.92999402904062	0.0178686440039481	0.0073849486742837	2.4196030049837987	0.0155374595576223	0.0660674362367142	age_bin (Yaza2022 Discovery)	2.4196030049838173
ENSG00000162341	ENSG00000162341	TPCN2	0.4916423669896328	-0.0080013994117379	0.0289917460391474	-0.2759888763144404	0.7825566099731418	0.8744708325774944	age_bin (Yaza2022 Discovery)	-0.27598887631443975
ENSG00000110092	ENSG00000110092	CCND1	0.1831685881987886	0.0169577286728174	0.0485699243943996	0.3491405202758103	0.7269838175360295	1.0	age_bin (Yaza2022 Discovery)	0.3491405202758094
ENSG00000149716	ENSG00000149716	LTO1	2.943975276988034	0.0067456021258851	0.0117313576262146	0.575006093993036	0.565287175573705	0.717766591497331	age_bin (Yaza2022 Discovery)	0.5750060939930384
ENSG00000131626	ENSG00000131626	PPFIA1	2.292713941794347	0.0335540488907063	0.0141375683221094	2.3733960555459745	0.0176253532069559	0.0722090438010339	age_bin (Yaza2022 Discovery)	2.373396055545984
ENSG00000254484	ENSG00000254484	CTA-797E19.1	0.2780825651201125	0.0315246437975808	0.0376074226260833	0.8382558972737566	0.4018869995161143	0.5858425222414855	age_bin (Yaza2022 Discovery)	0.8382558972737557
ENSG00000246889	ENSG00000246889	AP000487.5	0.4217321951682043	-0.0163018848394376	0.0342815686468948	-0.4755291395020294	0.6344098687065842	0.7691388980774759	age_bin (Yaza2022 Discovery)	-0.47552913950202835
ENSG00000172890	ENSG00000172890	NADSYN1	5.384168605351222	0.0137298605267395	0.0094803327770258	1.4482466860247518	0.1475480721228677	0.3088785087626634	age_bin (Yaza2022 Discovery)	1.4482466860247571
ENSG00000248671	ENSG00000248671	ALG1L9P_ENSG00000248671	0.3327623965070206	0.0461200503199986	0.0330564748219512	1.3951896131819996	0.1629586683785265	0.3294658504738385	age_bin (Yaza2022 Discovery)	1.3951896131819996
ENSG00000254469	ENSG00000254469	RP11-849H4.2	1.9034992136134228	0.0122633440660883	0.0148880326057985	0.8237048098156389	0.4101073058339998	0.5929907876063159	age_bin (Yaza2022 Discovery)	0.82370480981564
ENSG00000137497	ENSG00000137497	NUMA1	4.620959800298479	0.0075503110745426	0.0099067099695573	0.762141124323241	0.4459757806497271	0.6226937797875332	age_bin (Yaza2022 Discovery)	0.7621411243232348
ENSG00000251143	ENSG00000251143	RP11-849H4.4	0.0917536558819625	0.0363462849691987	0.0576019240558199	0.6309908143689245	0.5280465305118889	1.0	age_bin (Yaza2022 Discovery)	0.6309908143689238
ENSG00000184154	ENSG00000184154	LRTOMT	0.286519818276165	0.0184907398334175	0.0362699962779466	0.509808153596657	0.610185872843663	0.7517447662755384	age_bin (Yaza2022 Discovery)	0.5098081535966549
ENSG00000165458	ENSG00000165458	INPPL1	1.1110568295342902	0.0254872785313888	0.0202619237014184	1.2578903615950592	0.2084314099115597	0.3865313833061388	age_bin (Yaza2022 Discovery)	1.2578903615950645
ENSG00000162129	ENSG00000162129	CLPB	1.536717611853706	-0.0210444438092325	0.0168579466841447	-1.248339682378118	0.211906687855984	0.3904120118417784	age_bin (Yaza2022 Discovery)	-1.2483396823781212
ENSG00000186635	ENSG00000186635	ARAP1	1.6798707416809415	-0.0013392092777266	0.0167222482798118	-0.0800854798540113	0.9361692710497376	0.9656299146647708	age_bin (Yaza2022 Discovery)	-0.08008547985400873
ENSG00000214530	ENSG00000214530	STARD10	1.1092030500696943	0.0647294952464285	0.0204785290762842	3.160846904838997	0.0015731115716899	0.0123869708007533	age_bin (Yaza2022 Discovery)	3.1608469048390058
ENSG00000285693	ENSG00000285693	RP11-475M20.2	0.2601595910280996	0.0985243781193005	0.038486468200445	2.559974524192931	0.0104679836638935	0.0499401434083773	age_bin (Yaza2022 Discovery)	2.5599745241929295
ENSG00000137478	ENSG00000137478	FCHSD2	1.3557913971588178	0.0128888781409389	0.017502868092871	0.7363866351817286	0.4614954357600226	0.6347346470350694	age_bin (Yaza2022 Discovery)	0.7363866351817278
ENSG00000054965	ENSG00000054965	FAM168A	0.6178764205144882	-0.0135521043372279	0.0274753882982279	-0.4932452342485023	0.6218393196823828	0.7609286921144598	age_bin (Yaza2022 Discovery)	-0.4932452342484994
ENSG00000175582	ENSG00000175582	RAB6A	8.299493611889229	0.030150400683483	0.0081196106896108	3.71328156435638	0.0002045890530044	0.00249793772953	age_bin (Yaza2022 Discovery)	3.7132815643564077
ENSG00000175575	ENSG00000175575	PAAF1	2.645699067092497	0.024286540752313	0.012382477189957	1.961363657670284	0.0498366162742645	0.1492625207023257	age_bin (Yaza2022 Discovery)	1.9613636576702904
ENSG00000175567	ENSG00000175567	UCP2	55.41093797691592	-0.0021279124657279	0.0064058229961704	-0.3321840873530393	0.7397502586536813	0.8460419700272781	age_bin (Yaza2022 Discovery)	-0.3321840873530274
ENSG00000287425	ENSG00000287425	RP11-167N4.8	5.263088522323438	0.0472226400412237	0.0135583456753718	3.482920495750573	0.0004959756347383	0.0049069064846651	age_bin (Yaza2022 Discovery)	3.4829204957505815
ENSG00000175564	ENSG00000175564	UCP3	0.3113504913406412	0.066408540405294	0.0340558104381807	1.9499914860590704	0.0511771338233153	0.1525602751359596	age_bin (Yaza2022 Discovery)	1.9499914860590708
ENSG00000168014	ENSG00000168014	C2CD3	2.0170808891219503	0.0232760357690417	0.0151711031050232	1.534234894319242	0.1249718760468061	0.2783327581660191	age_bin (Yaza2022 Discovery)	1.534234894319249
ENSG00000214517	ENSG00000214517	PPME1	2.196066557842033	0.0209057523036738	0.0141260781857396	1.4799402940285515	0.138889181139563	0.2964817310379403	age_bin (Yaza2022 Discovery)	1.4799402940285538
ENSG00000149380	ENSG00000149380	P4HA3	0.1680450680740536	0.0690595500418029	0.0522891454678934	1.3207243955479608	0.1865932767036192	1.0	age_bin (Yaza2022 Discovery)	1.3207243955479608
ENSG00000165434	ENSG00000165434	PGM2L1	5.633490059218301	-0.0322080310417236	0.0104658124680686	-3.077451572918084	0.0020877875871248	0.0153656074247544	age_bin (Yaza2022 Discovery)	-3.0774515729181027
ENSG00000254837	ENSG00000254837	AP001372.2	0.7795319011482919	0.0294416777632794	0.0240740756406156	1.222961919817514	0.2213440795037746	0.400594734367616	age_bin (Yaza2022 Discovery)	1.2229619198175181
ENSG00000077514	ENSG00000077514	POLD3	1.8017833071294775	0.0117473928926576	0.0152663939993702	0.7694936271880739	0.441600326279423	0.6192665820306796	age_bin (Yaza2022 Discovery)	0.7694936271880725
ENSG00000166439	ENSG00000166439	RNF169	1.9906989794845809	0.0067112385854506	0.0192953900612517	0.3478156473720601	0.7279786376270533	0.8379688704783341	age_bin (Yaza2022 Discovery)	0.3478156473720562
ENSG00000166435	ENSG00000166435	XRRA1	6.731688251826121	0.0457643089812796	0.0149517662154779	3.060796184326694	0.0022074930621843	0.016037066966806	age_bin (Yaza2022 Discovery)	3.060796184326699
ENSG00000162139	ENSG00000162139	NEU3	0.4626273605439074	0.0279097257100602	0.0284084972003365	0.9824428766238852	0.325881711845581	0.5134019361147332	age_bin (Yaza2022 Discovery)	0.982442876623886
ENSG00000137486	ENSG00000137486	ARRB1	2.986657945087442	-0.0450287882338986	0.012704851308296	-3.544220010233075	0.0003937765011962	0.0040885127382559	age_bin (Yaza2022 Discovery)	-3.5442200102330794
ENSG00000198382	ENSG00000198382	UVRAG	4.3208672055198925	0.0177415353166293	0.010437989775887	1.6997080565852145	0.089185853163192	0.221236427884853	age_bin (Yaza2022 Discovery)	1.699708056585221
ENSG00000255081	ENSG00000255081	RP11-263C24.1	0.1500838925826606	0.027768279480551	0.0508204226749523	0.5464000104477121	0.58479100292931	1.0	age_bin (Yaza2022 Discovery)	0.5464000104477106
ENSG00000137492	ENSG00000137492	THAP12	5.021886493691433	0.0190521697970233	0.0101206659863234	1.882501588607848	0.0597679443889066	0.1692290087606811	age_bin (Yaza2022 Discovery)	1.8825015886078564
ENSG00000179240	ENSG00000179240	GVQW3	0.9979509111014	0.025924749855837	0.0204066334025578	1.2704079768781216	0.2039393432992109	0.381466351900605	age_bin (Yaza2022 Discovery)	1.2704079768781238
ENSG00000255135	ENSG00000255135	RP11-111M22.3	2.046761505945653	0.0223818479572285	0.0143446478081864	1.560292609237519	0.1186907491381117	0.2688520481147201	age_bin (Yaza2022 Discovery)	1.5602926092375249
ENSG00000158636	ENSG00000158636	EMSY	2.1601324027596505	0.0322077148530925	0.0150446069609966	2.140814641192784	0.0322889887888322	0.1101371280891575	age_bin (Yaza2022 Discovery)	2.1408146411927906
ENSG00000078124	ENSG00000078124	ACER3	1.7564936234572026	0.0057231002423375	0.0171993162651785	0.3327516137327214	0.7393217853510328	0.8458401847570582	age_bin (Yaza2022 Discovery)	0.3327516137327162
ENSG00000149260	ENSG00000149260	CAPN5	0.1055217589511748	-0.0064673475426588	0.0543146163517597	-0.1190719547897415	0.9052183494774224	1.0	age_bin (Yaza2022 Discovery)	-0.11907195478973992
ENSG00000149269	ENSG00000149269	PAK1	1.2034194026786067	-0.0584933850921108	0.0200603856023955	-2.915865440050459	0.003547034425596	0.0229657152651012	age_bin (Yaza2022 Discovery)	-2.9158654400504567
ENSG00000268635	ENSG00000268635	RP11-739B23.1	0.3045046680961672	0.0001254702624082	0.0406902543370287	0.0030835457888517	0.9975396903214224	0.998879353079883	age_bin (Yaza2022 Discovery)	0.003083545788850484
ENSG00000178301	ENSG00000178301	AQP11	0.0935208364871796	0.0572524754253058	0.0548342130208238	1.0441013424148824	0.296438504867287	1.0	age_bin (Yaza2022 Discovery)	1.0441013424148833
ENSG00000048649	ENSG00000048649	RSF1	21.615065637458887	0.0073397821947782	0.0052181393058267	1.4065899288243162	0.1595490211729399	0.3245917842259015	age_bin (Yaza2022 Discovery)	1.4065899288243269
ENSG00000255409	ENSG00000255409	RSF1-IT1	0.1930927863611117	0.08390142671619	0.0438271203432638	1.9143723351900648	0.055572597808277	1.0	age_bin (Yaza2022 Discovery)	1.9143723351900666
ENSG00000087884	ENSG00000087884	AAMDC	3.0151862405876475	0.0096989911880374	0.0128395013146165	0.7554024841288814	0.4500075231800723	0.6262746768816392	age_bin (Yaza2022 Discovery)	0.755402484128886
ENSG00000159063	ENSG00000159063	ALG8	3.5847501831986053	0.0048411476586647	0.0109256407811816	0.4430996548049715	0.657693654870184	0.786198880871277	age_bin (Yaza2022 Discovery)	0.4430996548049727
ENSG00000246174	ENSG00000246174	KCTD21-AS1	0.4293640786881112	0.0457460228743946	0.0332539393629118	1.375657252969411	0.168927772219402	0.3379675745232977	age_bin (Yaza2022 Discovery)	1.3756572529694107
ENSG00000251323	ENSG00000251323	LINC02728	0.1188095872651133	0.0631587675302152	0.0491126593515807	1.28599771146749	0.198443860373336	1.0	age_bin (Yaza2022 Discovery)	1.2859977114674899
ENSG00000137502	ENSG00000137502	RAB30	1.0457121680344772	0.0131483811095656	0.0198408555750399	0.6626922442853962	0.5075276779817952	0.6720108684012204	age_bin (Yaza2022 Discovery)	0.662692244285396
ENSG00000246067	ENSG00000246067	RAB30-DT	4.9311916924176336	-0.0013709474034336	0.0103267784305293	-0.1327565428711748	0.8943859238246196	0.9415964992996813	age_bin (Yaza2022 Discovery)	-0.13275654287116645
ENSG00000165494	ENSG00000165494	PCF11	17.11747904729983	0.0042513081278068	0.0058135990539243	0.7312695781689877	0.4646145085357147	0.6378823501167133	age_bin (Yaza2022 Discovery)	0.7312695781689794
ENSG00000247137	ENSG00000247137	RP11-727A23.5	3.54034805444912	0.0259301564346817	0.0119160033500515	2.1760783102305608	0.0295494054545738	0.1037674126135291	age_bin (Yaza2022 Discovery)	2.176078310230555
ENSG00000269939	ENSG00000269939	PCF11-AS1	0.2278035131862928	0.0627345788943021	0.0416714633633866	1.5054565842154215	0.1322067308689794	0.287519863349294	age_bin (Yaza2022 Discovery)	1.5054565842154224
ENSG00000137494	ENSG00000137494	ANKRD42	0.9349957552465532	0.0105431178631616	0.0225915897514634	0.4666833091052668	0.6407264730712816	0.77305262453058	age_bin (Yaza2022 Discovery)	0.46668330910526806
ENSG00000150672	ENSG00000150672	DLG2	0.2920792333497169	0.0103709825687052	0.0358402882338634	0.2893666061230575	0.7723008468498163	0.8665564216512746	age_bin (Yaza2022 Discovery)	0.2893666061230574
ENSG00000137504	ENSG00000137504	CREBZF	7.934049714048239	0.016931189844005	0.007801748925812	2.170178764403483	0.0299933061481434	0.1048896703831389	age_bin (Yaza2022 Discovery)	2.1701787644034978
ENSG00000137501	ENSG00000137501	SYTL2	2.3531290550714075	0.0210378255588914	0.0174976858309677	1.202320453237211	0.2292393954814017	0.4101332192809203	age_bin (Yaza2022 Discovery)	1.2023204532372105
ENSG00000073921	ENSG00000073921	PICALM	3.416901547888548	0.0327642108456383	0.0125791273949506	2.6046489408152564	0.0091968438584553	0.0458702088312215	age_bin (Yaza2022 Discovery)	2.6046489408152596
ENSG00000074266	ENSG00000074266	EED	3.909225602244474	0.0321419845434448	0.0116128266075871	2.767800263412622	0.0056436031594297	0.0324603680697057	age_bin (Yaza2022 Discovery)	2.7678002634126324
ENSG00000150687	ENSG00000150687	PRSS23	0.4906126244800894	0.0712205946810169	0.0327231377459616	2.176459825885927	0.0295208945386746	0.1037529276028545	age_bin (Yaza2022 Discovery)	2.1764598258859302
ENSG00000166575	ENSG00000166575	TMEM135	0.9370741353289662	0.0246068111729822	0.0220955452753075	1.113654850621904	0.2654272855363503	0.4504258459025401	age_bin (Yaza2022 Discovery)	1.113654850621909
ENSG00000109861	ENSG00000109861	CTSC	16.027193430065118	-0.0063057943428618	0.0065852010518309	-0.9575705120056414	0.3382793745452214	0.5267457492688123	age_bin (Yaza2022 Discovery)	-0.9575705120056408
ENSG00000110172	ENSG00000110172	CHORDC1	6.251509592798189	0.0020952424561073	0.0092402984137805	0.2267505184662221	0.820617742012089	0.8982250683067937	age_bin (Yaza2022 Discovery)	0.226750518466218
ENSG00000261645	ENSG00000261645	DISC1FP1	0.2895822720553561	0.083788883629728	0.0337439464329464	2.483078966362965	0.0130252209823551	0.0583820117134847	age_bin (Yaza2022 Discovery)	2.483078966362971
ENSG00000180773	ENSG00000180773	SLC36A4	2.7241383175317866	0.0443678845879906	0.0127631334003454	3.4762532989578907	0.0005084717961673	0.0050070841559654	age_bin (Yaza2022 Discovery)	3.4762532989579107
ENSG00000166002	ENSG00000166002	SMCO4	0.8225247742659605	-0.0781987082376026	0.0264934912509858	-2.951619607124928	0.0031611209178386	0.0211462186009262	age_bin (Yaza2022 Discovery)	-2.9516196071249348
ENSG00000166004	ENSG00000166004	CEP295	1.9786006556544955	0.0148892504731419	0.0150443170510305	0.989692680806803	0.3223243535631994	0.510027663421098	age_bin (Yaza2022 Discovery)	0.9896926808068048
ENSG00000166012	ENSG00000166012	TAF1D	35.58431200936204	0.0200796975150345	0.0044561338488974	4.506080426646659	6.603606652466879e-06	0.00013542202089	age_bin (Yaza2022 Discovery)	4.506080426646723
ENSG00000182919	ENSG00000182919	C11orf54	1.732444637680394	0.0175423326250028	0.015354409115733	1.142494803465142	0.2532484048377068	0.437207963317079	age_bin (Yaza2022 Discovery)	1.1424948034651448
ENSG00000042429	ENSG00000042429	MED17	8.15485089122763	0.0168024216085352	0.0082488846025076	2.0369325573335444	0.0416568009771866	0.1317209249462014	age_bin (Yaza2022 Discovery)	2.036932557333556
ENSG00000020922	ENSG00000020922	MRE11	2.9626517711432907	0.0087578581707441	0.0123854216448235	0.7071102156949592	0.4794979880096447	0.6484120519675878	age_bin (Yaza2022 Discovery)	0.7071102156949541
ENSG00000168876	ENSG00000168876	ANKRD49	11.29414024641269	0.0247348340620611	0.0073555718719818	3.3627343315451257	0.0007717459540631	0.006966326459273	age_bin (Yaza2022 Discovery)	3.36273433154516
ENSG00000186280	ENSG00000186280	KDM4D	0.0802092210080944	0.0317724040935638	0.0586651477960048	0.541589091432027	0.5881016082932111	1.0	age_bin (Yaza2022 Discovery)	0.5415890914320267
ENSG00000263465	ENSG00000263465	SRSF8	27.19705452462852	0.0293373819548825	0.0049724659185659	5.899966422161669	3.635755570541461e-09	1.735508407655639e-07	age_bin (Yaza2022 Discovery)	5.899966422161751
ENSG00000149218	ENSG00000149218	ENDOD1	1.192120965892011	0.0608801084259279	0.0198770226669003	3.062838406242132	0.0021924841946378	0.0159417374875172	age_bin (Yaza2022 Discovery)	3.0628384062421445
ENSG00000245552	ENSG00000245552	RP11-712B9.2	8.41426753629806	0.1619310202214218	0.0102612694265914	15.780798017230472	4.218210353012081e-56	1.7819829636299533e-52	age_bin (Yaza2022 Discovery)	15.780798017230529
ENSG00000149212	ENSG00000149212	SESN3	8.086647316925287	0.1315958644578584	0.0099017315124392	13.290187104400692	2.63917450463819e-40	5.574596347422018e-37	age_bin (Yaza2022 Discovery)	13.290187104400792
ENSG00000077458	ENSG00000077458	FAM76B	3.4630423601523286	0.0314092119222058	0.011497450157643	2.7318415380410443	0.0062981424773538	0.0348856004380838	age_bin (Yaza2022 Discovery)	2.731841538041053
ENSG00000166037	ENSG00000166037	CEP57	12.157152014286254	0.0136253185775552	0.0063216742889049	2.15533384905148	0.0311357188134469	0.1078500296072248	age_bin (Yaza2022 Discovery)	2.155333849051484
ENSG00000087053	ENSG00000087053	MTMR2	1.1070179415282575	-0.0176381893463834	0.021115650218181	-0.8353135785132784	0.4035411741188617	0.5871746308591421	age_bin (Yaza2022 Discovery)	-0.8353135785132756
ENSG00000184384	ENSG00000184384	MAML2	11.427652234072657	-0.0342372964104763	0.0071624020684722	-4.780141645661499	1.7517173372464495e-06	4.302401099533504e-05	age_bin (Yaza2022 Discovery)	-4.780141645661537
ENSG00000149231	ENSG00000149231	CCDC82	7.824262018105447	0.0154629621674418	0.0081910942043581	1.88777735692683	0.0590558462099027	0.1678314310889566	age_bin (Yaza2022 Discovery)	1.887777356926829
ENSG00000183340	ENSG00000183340	JRKL	1.5373671213455498	0.0407959565029163	0.0171882289622079	2.373482258853732	0.0176212395579018	0.0722090438010339	age_bin (Yaza2022 Discovery)	2.3734822588537297
ENSG00000110318	ENSG00000110318	CEP126	1.0232405064694523	-0.0126135312545726	0.0215952583327035	-0.584088000256563	0.5591611077087602	0.7127791926963339	age_bin (Yaza2022 Discovery)	-0.5840880002565599
ENSG00000288528	ENSG00000288528	RP11-640G3.1	0.505245633631134	0.0996284731242216	0.0335480921723138	2.96972097884129	0.0029807034609696	0.0201653813634159	age_bin (Yaza2022 Discovery)	2.9697209788412917
ENSG00000023445	ENSG00000023445	BIRC3	32.49026265277722	0.0546404263848305	0.0069619619994951	7.848423531871153	4.2129937226488994e-15	4.3945165386000683e-13	age_bin (Yaza2022 Discovery)	7.8484235318712114
ENSG00000110330	ENSG00000110330	BIRC2	9.919424442023494	0.0064262693290603	0.0069989957899072	0.918170194976705	0.3585297699678158	0.545805049812266	age_bin (Yaza2022 Discovery)	0.9181701949767148
ENSG00000152558	ENSG00000152558	TMEM123	72.29019852083093	0.0125940590752301	0.0048000255301818	2.623748352178642	0.008696801490105	0.0443715433513874	age_bin (Yaza2022 Discovery)	2.6237483521786817
ENSG00000255337	ENSG00000255337	RP11-315O6.1	0.1942948403881458	0.0758542239547972	0.0460351860752991	1.6477444846366769	0.0994051153826562	1.0	age_bin (Yaza2022 Discovery)	1.647744484636676
ENSG00000187240	ENSG00000187240	DYNC2H1	0.5258581072181886	0.023313254703606	0.0323387080756639	0.7209086599581898	0.470965714379201	0.6427377355499707	age_bin (Yaza2022 Discovery)	0.7209086599581912
ENSG00000170962	ENSG00000170962	PDGFD	0.2545073806816501	0.1071384334416227	0.0577953702935785	1.8537545982904875	0.0637742766175464	0.1768297596683457	age_bin (Yaza2022 Discovery)	1.8537545982904895
ENSG00000137752	ENSG00000137752	CASP1	21.60713361460308	0.0692707370945457	0.0062894771206003	11.013751344711675	3.2805360156872634e-28	1.7323280497838555e-25	age_bin (Yaza2022 Discovery)	11.013751344711808
ENSG00000170903	ENSG00000170903	MSANTD4	0.9832828242557462	0.0372988232956806	0.0218870445565908	1.704150745398324	0.088352928310896	0.2196216214471198	age_bin (Yaza2022 Discovery)	1.7041507453983267
ENSG00000182359	ENSG00000182359	KBTBD3	3.861509763061153	0.0332449734205228	0.0110163091302513	3.017795981163085	0.0025462025959824	0.0178678286822719	age_bin (Yaza2022 Discovery)	3.017795981163106
ENSG00000261098	ENSG00000261098	RP11-819C21.1	1.9652565908663024	0.0463395876145768	0.0152381633749841	3.041021839328132	0.0023577672841511	0.0169250431468079	age_bin (Yaza2022 Discovery)	3.041021839328137
ENSG00000152404	ENSG00000152404	CWF19L2	19.86496892082768	0.0013484848240777	0.0063869697098827	0.2111306120633765	0.8327853536223182	0.9052107876952228	age_bin (Yaza2022 Discovery)	0.2111306120633639
ENSG00000137760	ENSG00000137760	ALKBH8	0.8734658235447755	0.0157266837459692	0.0218122409021935	0.721002661601252	0.4709078771671128	0.6427377355499707	age_bin (Yaza2022 Discovery)	0.7210026616012517
ENSG00000110660	ENSG00000110660	SLC35F2	0.9209885823303408	0.0552327878960379	0.0233848615680888	2.361903564629561	0.0181813710131567	0.0736891629772167	age_bin (Yaza2022 Discovery)	2.361903564629567
ENSG00000288012	ENSG00000288012	RP11-95J9.3	1.433226018693728	0.0017940529604501	0.0183017941614712	0.0980260702651223	0.921911591980422	0.9576286999671616	age_bin (Yaza2022 Discovery)	0.09802607026511788
ENSG00000166266	ENSG00000166266	CUL5	6.393207698078301	0.0170678251318331	0.0089182078717565	1.913817818250909	0.0556434379671041	0.1614462250632085	age_bin (Yaza2022 Discovery)	1.913817818250908
ENSG00000075239	ENSG00000075239	ACAT1	11.136941935679562	0.0283260096681448	0.0082144843616275	3.4483003949054387	0.0005641262559138	0.0054162531093362	age_bin (Yaza2022 Discovery)	3.448300394905456
ENSG00000149308	ENSG00000149308	NPAT	4.302399698326428	0.0207721067647202	0.0104833287173503	1.981441899302603	0.047541738934434	0.1445412566596018	age_bin (Yaza2022 Discovery)	1.9814418993026124
ENSG00000149311	ENSG00000149311	ATM	51.31190172746283	0.00564372208658	0.0044707258574862	1.2623726585985202	0.2068147227924899	0.3847091749093058	age_bin (Yaza2022 Discovery)	1.2623726585985193
ENSG00000166323	ENSG00000166323	C11orf65	0.2287490423361705	0.072009042200787	0.0393862743172048	1.8282775776365283	0.067507903219111	0.1835181062735744	age_bin (Yaza2022 Discovery)	1.828277577636528
ENSG00000178202	ENSG00000178202	POGLUT3	1.0055276255042251	0.0377767595345833	0.0207596578706775	1.819719755013017	0.0688016933183154	0.1859582555490875	age_bin (Yaza2022 Discovery)	1.8197197550130166
ENSG00000110723	ENSG00000110723	EXPH5	0.3629517838521524	0.0463735287410136	0.0312571314401661	1.4836143498895291	0.1379112602527077	0.2949904399683867	age_bin (Yaza2022 Discovery)	1.4836143498895296
ENSG00000178105	ENSG00000178105	DDX10	3.6909285073270928	0.0131372628813367	0.0114298304869237	1.149383877247033	0.2503977252222473	0.4345061368664547	age_bin (Yaza2022 Discovery)	1.1493838772470326
ENSG00000137710	ENSG00000137710	RDX	4.227700263232538	-0.0087780735014909	0.0121434720996003	-0.7228635623727289	0.4697637116956181	0.6415118151149632	age_bin (Yaza2022 Discovery)	-0.7228635623727278
ENSG00000110777	ENSG00000110777	POU2AF1	0.228305612714833	0.0086292493267065	0.0419641683388677	0.2056337506089452	0.8370770117190721	0.9078741775180296	age_bin (Yaza2022 Discovery)	0.20563375060894487
ENSG00000170145	ENSG00000170145	SIK2	0.5421072540044645	0.005901725782173	0.0282916658954712	0.2086029788411214	0.8347581849568562	0.9064222985092504	age_bin (Yaza2022 Discovery)	0.20860297884111945
ENSG00000137713	ENSG00000137713	PPP2R1B	1.2445091845924554	0.0210520931193177	0.0189144795939001	1.1130146623810364	0.2657021323141882	0.4505152149152271	age_bin (Yaza2022 Discovery)	1.113014662381035
ENSG00000086848	ENSG00000086848	ALG9	1.3517248884069508	0.0030883373478826	0.0184778331617844	0.1671374192440414	0.8672619238022643	0.9246051727703888	age_bin (Yaza2022 Discovery)	0.16713741924404082
ENSG00000150768	ENSG00000150768	DLAT	1.8458805928096065	0.0412072148117554	0.0158132085632729	2.6058730994961614	0.0091640406734964	0.0457606262709052	age_bin (Yaza2022 Discovery)	2.6058730994961743
ENSG00000150776	ENSG00000150776	NKAPD1	5.529910992338879	0.0084506743620248	0.0092548270420262	0.9131099180622404	0.361184734581336	0.5483011524952722	age_bin (Yaza2022 Discovery)	0.9131099180622458
ENSG00000150779	ENSG00000150779	TIMM8B	9.12337584228345	-0.0190669241287096	0.0081421228031451	-2.341763271040858	0.0191928842645559	0.0767079844613212	age_bin (Yaza2022 Discovery)	-2.341763271040879
ENSG00000150783	ENSG00000150783	TEX12	0.1424185205550302	0.0310006595325963	0.0506943679641203	0.6115207818457754	0.5408548645399813	1.0	age_bin (Yaza2022 Discovery)	0.6115207818457759
ENSG00000197580	ENSG00000197580	BCO2	0.317778994013736	0.0133170764328622	0.0367213851388097	0.3626518003752499	0.7168650095863736	0.8305496919393737	age_bin (Yaza2022 Discovery)	0.3626518003752476
ENSG00000268472	ENSG00000268472	RP11-356J5.13	0.1153509562282381	0.112616683979608	0.0585542209391816	1.9232889136477336	0.0544437761129901	1.0	age_bin (Yaza2022 Discovery)	1.9232889136477345
ENSG00000250303	ENSG00000250303	LINC02762	5.823337645236014	-0.0250780639084444	0.013813579169731	-1.8154645946791768	0.0694525421786314	0.1873691896876153	age_bin (Yaza2022 Discovery)	-1.8154645946791763
ENSG00000149294	ENSG00000149294	NCAM1	0.1534641107619962	0.0336947407289141	0.0510083617603737	0.6605728858183041	0.5088862622110029	1.0	age_bin (Yaza2022 Discovery)	0.6605728858183043
ENSG00000149292	ENSG00000149292	TTC12	0.914583473503153	0.0514129964218596	0.0217325924833883	2.365709312460449	0.0179955676798652	0.0732744825673163	age_bin (Yaza2022 Discovery)	2.3657093124604462
ENSG00000048028	ENSG00000048028	USP28	1.0991788749640687	1.0291739208956962e-05	0.0221907939619162	0.0004637841812519	0.9996299537755003	0.9996299537755003	age_bin (Yaza2022 Discovery)	0.0004637841812519023
ENSG00000109906	ENSG00000109906	ZBTB16	2.9582981771812857	0.0234587210938285	0.0214218041438413	1.0950861531694431	0.2734788943988721	0.4594597690944661	age_bin (Yaza2022 Discovery)	1.0950861531694476
ENSG00000076043	ENSG00000076043	REXO2	14.500036661415944	0.0244506992243001	0.0069381345517662	3.524102774581616	0.0004249193996527	0.0043464213167872	age_bin (Yaza2022 Discovery)	3.524102774581653
ENSG00000137656	ENSG00000137656	BUD13	1.6435443792284552	0.0097101315214448	0.0167832890080194	0.5785595133829315	0.5628864297636424	0.7159156172020195	age_bin (Yaza2022 Discovery)	0.5785595133829311
ENSG00000109917	ENSG00000109917	ZPR1	5.460183633340407	0.0136110380318142	0.0098149129253924	1.3867711446120627	0.1655115585865351	0.3326356802017002	age_bin (Yaza2022 Discovery)	1.386771144612068
ENSG00000118137	ENSG00000118137	APOA1	0.7072407511584456	-0.0082952791927798	0.02533805093398	-0.3273842654430593	0.7433772657087918	0.8478394327718118	age_bin (Yaza2022 Discovery)	-0.32738426544305677
ENSG00000235910	ENSG00000235910	APOA1-AS	0.2194987846501386	0.0218552362933052	0.0462516380230052	0.472528914163745	0.6365493084573355	0.7706490543293398	age_bin (Yaza2022 Discovery)	0.4725289141637444
ENSG00000160584	ENSG00000160584	SIK3	3.132503935401639	0.0020403652262596	0.0128495770779581	0.1587885121728775	0.8738354999337573	0.9275302022579844	age_bin (Yaza2022 Discovery)	0.1587885121728715
ENSG00000224077	ENSG00000224077	AP000936.4	0.1573497431177803	0.0162810157560164	0.0468410868527251	0.3475798033296337	0.7281557762383217	1.0	age_bin (Yaza2022 Discovery)	0.347579803329632
ENSG00000168092	ENSG00000168092	PAFAH1B2	6.248649870711973	0.0157615114627104	0.0097823234750834	1.6112237039448396	0.1071309731156853	0.2515407029632885	age_bin (Yaza2022 Discovery)	1.6112237039448365
ENSG00000149577	ENSG00000149577	SIDT2	1.3830454450821028	0.0056213909110708	0.0176229543553724	0.3189811877006369	0.7497407782533299	0.8514227045931161	age_bin (Yaza2022 Discovery)	0.3189811877006369
ENSG00000149591	ENSG00000149591	TAGLN	0.3371776868872487	0.0238810567551421	0.0331209770248346	0.7210251297006045	0.470894053603764	0.6427377355499707	age_bin (Yaza2022 Discovery)	0.7210251297006042
ENSG00000160613	ENSG00000160613	PCSK7	48.28232339358483	0.0143835209419332	0.0047111292616424	3.0530940976386454	0.0022649490396844	0.0163881840469912	age_bin (Yaza2022 Discovery)	3.0530940976386622
ENSG00000167257	ENSG00000167257	RNF214	5.040605174114096	0.0243456275015181	0.0106434213671523	2.287387359919203	0.0221732234202291	0.0850007099262777	age_bin (Yaza2022 Discovery)	2.2873873599191996
ENSG00000186318	ENSG00000186318	BACE1	0.1624524342916097	0.0803325318324091	0.0540980117329897	1.484944256896253	0.1375585910517552	1.0	age_bin (Yaza2022 Discovery)	1.4849442568962519
ENSG00000278768	ENSG00000278768	BACE1-AS	0.7129103161332457	0.0734696442871657	0.024944444877272	2.9453309002721872	0.0032260943795252	0.0214286724941895	age_bin (Yaza2022 Discovery)	2.9453309002721952
ENSG00000110274	ENSG00000110274	CEP164	4.421562929292151	0.001034891695504	0.0104333843359136	0.0991904124476423	0.9209870870765968	0.9571242187835384	age_bin (Yaza2022 Discovery)	0.0991904124476384
ENSG00000137731	ENSG00000137731	FXYD2	4.113376695513291	-0.0208419704205054	0.0200321814070484	-1.0404244049613158	0.2981427681737412	0.4845851354899503	age_bin (Yaza2022 Discovery)	-1.0404244049613125
ENSG00000110324	ENSG00000110324	IL10RA	25.56178851917945	0.0364554925845849	0.0070661765898349	5.159153910337895	2.480683249664364e-07	7.705622344269931e-06	age_bin (Yaza2022 Discovery)	5.159153910337907
ENSG00000160593	ENSG00000160593	JAML	11.09485686124966	-0.0588105405358465	0.008468284145086	-6.944800095066845	3.789966108229661e-12	3.0496593950888006e-10	age_bin (Yaza2022 Discovery)	-6.944800095066868
ENSG00000160588	ENSG00000160588	MPZL3	2.958873360523579	-0.0234900477090226	0.0166952850935722	-1.4069869174061873	0.1594312681577444	0.3244303431273561	age_bin (Yaza2022 Discovery)	-1.4069869174061862
ENSG00000167286	ENSG00000167286	CD3D	196.99681640785863	-0.0045425336137367	0.0028354665352368	-1.6020409894759788	0.109146545685799	0.2545571066834138	age_bin (Yaza2022 Discovery)	-1.6020409894759478
ENSG00000160654	ENSG00000160654	CD3G	85.19840030069608	-0.0119720027037931	0.003865334652137	-3.0972745651334965	0.0019530888460099	0.0146421008517641	age_bin (Yaza2022 Discovery)	-3.0972745651335063
ENSG00000110344	ENSG00000110344	UBE4A	3.792400155691156	-0.0030343603606111	0.0106968406161796	-0.2836688391917797	0.7766641768818411	0.8699503686165551	age_bin (Yaza2022 Discovery)	-0.28366883919177516
ENSG00000254873	ENSG00000254873	RP11-770J1.5	0.3642506512289352	-0.032970279511778	0.0308275313635633	-1.069507613922903	0.2848409998544204	0.4717127111206327	age_bin (Yaza2022 Discovery)	-1.0695076139229016
ENSG00000255384	ENSG00000255384	RP11-770J1.4	0.1450228015116384	0.0981044918605611	0.0502482125456995	1.9523976454154937	0.0508910123835893	1.0	age_bin (Yaza2022 Discovery)	1.952397645415496
ENSG00000118058	ENSG00000118058	KMT2A	16.831799658366293	0.0243502498506262	0.0059694354383643	4.079154570318661	4.519977747290483e-05	0.0006905839418961	age_bin (Yaza2022 Discovery)	4.079154570318709
ENSG00000019144	ENSG00000019144	PHLDB1	0.165940109248795	0.0830889561526093	0.0495287186337345	1.6775914751006016	0.0934268781695336	1.0	age_bin (Yaza2022 Discovery)	1.6775914751006014
ENSG00000110367	ENSG00000110367	DDX6	31.912735077865896	-0.00752873792934	0.0051735988653095	-1.4552225878628515	0.1456076495312165	0.3062581605400171	age_bin (Yaza2022 Discovery)	-1.4552225878628509
ENSG00000278376	ENSG00000278376	RP11-158I9.8	1.8273433118195133	-0.0143714821007114	0.0160326416654147	-0.8963889046253288	0.370045091101738	0.5552533504637865	age_bin (Yaza2022 Discovery)	-0.8963889046253233
ENSG00000160683	ENSG00000160683	CXCR5	0.565683932306415	-0.0640023928120587	0.0288405662235838	-2.219179481979865	0.0264745163830466	0.0956728780668781	age_bin (Yaza2022 Discovery)	-2.219179481979866
ENSG00000245869	ENSG00000245869	RP11-158I9.5	0.1251098389768461	0.0127025922427363	0.0528738459046215	0.2402433949225181	0.810141574285233	1.0	age_bin (Yaza2022 Discovery)	0.24024339492251717
ENSG00000186174	ENSG00000186174	BCL9L	5.946813389735585	-0.012118960195332	0.0095559438164681	-1.2682117463318432	0.204722343372476	0.382203973617809	age_bin (Yaza2022 Discovery)	-1.2682117463318445
ENSG00000255121	ENSG00000255121	CENATAC-DT	0.4139577864321694	0.0592652519469997	0.0313711209825397	1.8891658981515205	0.0588696026449808	0.1675839867747449	age_bin (Yaza2022 Discovery)	1.8891658981515231
ENSG00000186166	ENSG00000186166	CENATAC	3.735361662131554	0.0059535271143633	0.0109145285183601	0.5454680982644865	0.585431615725529	0.7335476377376531	age_bin (Yaza2022 Discovery)	0.5454680982644785
ENSG00000254428	ENSG00000254428	RP11-110I1.11	0.2692110906724126	0.0681783283343238	0.0399834887172467	1.705162068684499	0.08816420217795	0.2192815261117162	age_bin (Yaza2022 Discovery)	1.7051620686845015
ENSG00000149428	ENSG00000149428	HYOU1	2.196522287339425	0.0409366911491147	0.0155544418183293	2.631832863386653	0.0084925630156571	0.043539845218014	age_bin (Yaza2022 Discovery)	2.6318328633866526
ENSG00000272186	ENSG00000272186	VPS11-DT	0.4350560691644025	0.041677981753561	0.0319043929069686	1.3063399098391124	0.1914369907300439	0.3657955671171058	age_bin (Yaza2022 Discovery)	1.306339909839113
ENSG00000172375	ENSG00000172375	C2CD2L	1.5100819882470682	0.0562843242475663	0.0171543464391163	3.281053256521822	0.0010342021463784	0.0089162999334201	age_bin (Yaza2022 Discovery)	3.281053256521836
ENSG00000172273	ENSG00000172273	HINFP	2.249312200667455	0.018556870838977	0.0138744002765706	1.3374899432816258	0.1810627628003135	0.3519206999999653	age_bin (Yaza2022 Discovery)	1.3374899432816267
ENSG00000160703	ENSG00000160703	NLRX1	0.5274409136666912	0.0326827932752222	0.0280441557270385	1.1654047849873914	0.2438551813388985	0.427315927630954	age_bin (Yaza2022 Discovery)	1.1654047849873905
ENSG00000248712	ENSG00000248712	CCDC153	0.1430782124450815	0.0470117205988364	0.0492970099704644	0.9536424344397924	0.34026466824526	1.0	age_bin (Yaza2022 Discovery)	0.9536424344397926
ENSG00000110395	ENSG00000110395	CBL	3.5636031202644767	-0.0238511812614518	0.0113764112594426	-2.0965470320576607	0.0360336923525857	0.1191579908755371	age_bin (Yaza2022 Discovery)	-2.096547032057666
ENSG00000196914	ENSG00000196914	ARHGEF12	0.5298825687706058	-0.0490702958294007	0.0329673925428175	-1.4884494054441506	0.1366324155779072	0.2935182505003148	age_bin (Yaza2022 Discovery)	-1.4884494054441528
ENSG00000250493	ENSG00000250493	RP11-640N11.2	0.1289237814481845	0.0483022758957707	0.0558218733461748	0.8652929935946084	0.3868779954107196	1.0	age_bin (Yaza2022 Discovery)	0.8652929935946089
ENSG00000154114	ENSG00000154114	TBCEL	0.7159078894669021	0.0297398815351528	0.0275475055579739	1.0795852812359024	0.2803268987041735	0.4665121069827775	age_bin (Yaza2022 Discovery)	1.079585281235901
ENSG00000109929	ENSG00000109929	SC5D	3.4580680683225538	0.0154926799334985	0.0128221025230533	1.208279212059303	0.2269398817442748	0.4070439065375398	age_bin (Yaza2022 Discovery)	1.2082792120593073
ENSG00000246790	ENSG00000246790	RP11-730K11.1	0.559692782512312	-0.019201692689031	0.0248922032411681	-0.7713938578676801	0.4404735146303803	0.6186104928710244	age_bin (Yaza2022 Discovery)	-0.7713938578676788
ENSG00000137642	ENSG00000137642	SORL1	27.682263153850165	0.0095378840028468	0.0055274959532427	1.7255343257648748	0.0844312232853648	0.2137726717225193	age_bin (Yaza2022 Discovery)	1.72553432576489
ENSG00000154127	ENSG00000154127	UBASH3B	1.9281127712344723	-0.0041918161056224	0.0154095289156861	-0.2720275310529078	0.7856008505647184	0.8764622205945748	age_bin (Yaza2022 Discovery)	-0.2720275310529025
ENSG00000286341	ENSG00000286341	RP11-811I7.3	0.3167739466037027	0.0253931431914422	0.0347062549263498	0.7316589832388734	0.4643767373610875	0.6376595244537345	age_bin (Yaza2022 Discovery)	0.7316589832388724
ENSG00000109943	ENSG00000109943	CRTAM	0.8128284244016525	-0.2225714335034868	0.0327261392042846	-6.801029358035208	1.0387424919637423e-11	7.836013673751482e-10	age_bin (Yaza2022 Discovery)	-6.801029358035216
ENSG00000109944	ENSG00000109944	JHY	0.8613378328799307	0.0032645819874191	0.0249677616770784	0.1307518883607508	0.8959715836717895	0.9422534118051966	age_bin (Yaza2022 Discovery)	0.1307518883607473
ENSG00000109971	ENSG00000109971	HSPA8	147.45653806646808	0.0047717722635613	0.0038971916013782	1.2244130521768055	0.2207964479972632	0.40039684262083	age_bin (Yaza2022 Discovery)	1.2244130521768068
ENSG00000288061	ENSG00000288061	RP11-762B21.7	0.3359230837477401	0.0653607354365504	0.0339327829937432	1.926182578322621	0.0540815803757071	0.1584380279453361	age_bin (Yaza2022 Discovery)	1.926182578322625
ENSG00000166250	ENSG00000166250	CLMP	0.590802427620361	0.0407356219923685	0.0281317693930998	1.448029145381811	0.1476088996621557	0.3089293022654331	age_bin (Yaza2022 Discovery)	1.4480291453818113
ENSG00000154144	ENSG00000154144	TBRG1	9.893298845434588	-0.0037434081791402	0.0071399805405861	-0.5242882887231092	0.6000780411975819	0.7439558870254395	age_bin (Yaza2022 Discovery)	-0.5242882887231111
ENSG00000064199	ENSG00000064199	SPA17	0.4236104579162012	-0.0150769894997235	0.0314828737881827	-0.4788949573397185	0.6320133585224081	0.7679635632847845	age_bin (Yaza2022 Discovery)	-0.4788949573397186
ENSG00000154146	ENSG00000154146	NRGN	0.4770670182915433	-0.0033505945329224	0.0451676522740457	-0.0741812860361523	0.9408661363984414	0.9676662186768632	age_bin (Yaza2022 Discovery)	-0.07418128603615122
ENSG00000255045	ENSG00000255045	RP11-677M14.2	0.1840042740376595	-0.0229531238099297	0.0405332326189096	-0.5662791326251532	0.5712040435612796	1.0	age_bin (Yaza2022 Discovery)	-0.5662791326251533
ENSG00000279342	ENSG00000279342	RP11-677M14.8	0.1593790821994231	0.0189156804845131	0.0512754147140581	0.3689035103859833	0.7121996467103712	1.0	age_bin (Yaza2022 Discovery)	0.3689035103859826
ENSG00000245498	ENSG00000245498	RP11-677M14.7	0.2901557280412895	0.0077115803774576	0.0345769547114769	0.2230265921856312	0.8235148101279486	0.899880578216637	age_bin (Yaza2022 Discovery)	0.22302659218563126
ENSG00000285825	ENSG00000285825	CCDC15-DT	0.2302368964783335	0.0567012719165032	0.0426718339648084	1.3287751345129646	0.1839221680819801	0.3562481592564767	age_bin (Yaza2022 Discovery)	1.3287751345129653
ENSG00000149548	ENSG00000149548	CCDC15	0.4614812121391143	0.0523166565046335	0.0305187492044965	1.7142464179667378	0.0864834792183993	0.2167561124335437	age_bin (Yaza2022 Discovery)	1.7142464179667425
ENSG00000134955	ENSG00000134955	SLC37A2	0.4585924743559628	0.0735199591650279	0.03139929237905	2.3414527396828007	0.0192088577394655	0.0767355267332124	age_bin (Yaza2022 Discovery)	2.3414527396828007
ENSG00000149557	ENSG00000149557	FEZ1	0.331771625584992	0.1035541805931945	0.0441656994420754	2.344674303845426	0.0190437068494687	0.0762199332880917	age_bin (Yaza2022 Discovery)	2.344674303845427
ENSG00000255537	ENSG00000255537	AP000708.1	0.2321270206779283	0.0253580773242141	0.041096549162425	0.6170366573600123	0.5372105471429318	0.696757936785174	age_bin (Yaza2022 Discovery)	0.6170366573600115
ENSG00000134910	ENSG00000134910	STT3A	1.865298147979827	-0.0137695608262338	0.0156241791030785	-0.8812981939973199	0.3781564433437354	0.5626909974955411	age_bin (Yaza2022 Discovery)	-0.8812981939973232
ENSG00000149554	ENSG00000149554	CHEK1	0.2652677619580713	0.0144359893607835	0.0372471403038272	0.3875730926731083	0.6983319843682341	0.8164898025245012	age_bin (Yaza2022 Discovery)	0.3875730926731087
ENSG00000064309	ENSG00000064309	CDON	0.1380902836361209	0.0329687246247215	0.051443262699271	0.6408754595806141	0.5216036011297165	1.0	age_bin (Yaza2022 Discovery)	0.6408754595806129
ENSG00000110074	ENSG00000110074	FOXRED1	1.6577668263459615	0.0138442857581181	0.0158177663484174	0.8752364558415227	0.3814452610277336	0.5657066895600001	age_bin (Yaza2022 Discovery)	0.8752364558415197
ENSG00000255062	ENSG00000255062	RP11-712L6.5	0.2412543683923665	0.0263270657650128	0.0395331312990192	0.6659494176133213	0.505443432190323	0.6705120990070715	age_bin (Yaza2022 Discovery)	0.6659494176133214
ENSG00000280832	ENSG00000280832	GSEC	0.2499416447235763	0.0652256069623059	0.0417652667896145	1.5617189108564495	0.1183542218060715	0.2683055594417758	age_bin (Yaza2022 Discovery)	1.5617189108564518
ENSG00000134954	ENSG00000134954	ETS1	43.32783066581102	-0.0041012935567197	0.0059700452376477	-0.6869786397691791	0.4920961889632513	0.658283834792671	age_bin (Yaza2022 Discovery)	-0.6869786397691819
ENSG00000151702	ENSG00000151702	FLI1	10.675724136547226	0.0067394513738449	0.007395136217067	0.9113356638774484	0.3621185407151597	0.5490223200653074	age_bin (Yaza2022 Discovery)	0.9113356638774461
ENSG00000254703	ENSG00000254703	SENCR	0.3784631144979355	0.0146328848841046	0.0353541233214074	0.4138947174867211	0.6789512127313326	0.8019492956835474	age_bin (Yaza2022 Discovery)	0.4138947174867207
ENSG00000120457	ENSG00000120457	KCNJ5	0.1819803005978502	0.0756019310289093	0.0460211889093509	1.642763536114293	0.1004318673312939	1.0	age_bin (Yaza2022 Discovery)	1.642763536114296
ENSG00000134909	ENSG00000134909	ARHGAP32	0.2685043000692569	-0.1107802722840547	0.035539726178478	-3.1170828871253486	0.0018265021085966	0.0139028074914712	age_bin (Yaza2022 Discovery)	-3.1170828871253535
ENSG00000287426	ENSG00000287426	RP11-507F16.5	0.9308071331749062	0.1080411810745676	0.0228486382812868	4.728561052281795	2.2611663593247326e-06	5.381575935192864e-05	age_bin (Yaza2022 Discovery)	4.728561052281794
ENSG00000170322	ENSG00000170322	NFRKB	4.532449344549571	-0.0073504018797952	0.0098283721864663	-0.747875817108018	0.4545350653785384	0.6293619743335416	age_bin (Yaza2022 Discovery)	-0.7478758171080179
ENSG00000170325	ENSG00000170325	PRDM10	0.2065857375765077	0.060732621850563	0.0452361986797277	1.3425668739442485	0.1794122627337249	0.3507371014593946	age_bin (Yaza2022 Discovery)	1.3425668739442493
ENSG00000084234	ENSG00000084234	APLP2	5.466484795697077	0.0193987806673883	0.0098702295533171	1.965382928796116	0.0493699338102322	0.1482326122113192	age_bin (Yaza2022 Discovery)	1.9653829287961115
ENSG00000196323	ENSG00000196323	ZBTB44	7.442477412595867	0.0049543198734217	0.0082921618434538	0.5974702335715846	0.5501934747006132	0.7064819914426902	age_bin (Yaza2022 Discovery)	0.5974702335715818
ENSG00000175773	ENSG00000175773	ZBTB44-DT	0.1706799996102167	0.053113244306589	0.0452161447101068	1.1746522098934518	0.2401338862724725	1.0	age_bin (Yaza2022 Discovery)	1.1746522098934504
ENSG00000254842	ENSG00000254842	LINC02551	0.1280203483778062	0.0255121380643924	0.0545268950009687	0.4678817318304885	0.6398691681130904	1.0	age_bin (Yaza2022 Discovery)	0.46788173183048776
ENSG00000120451	ENSG00000120451	SNX19	3.412457610026727	0.0103704410433956	0.0120522149838902	0.8604593477014331	0.3895358833030884	0.5734777274834979	age_bin (Yaza2022 Discovery)	0.8604593477014332
ENSG00000080854	ENSG00000080854	IGSF9B	0.5781360996070946	-0.0025391912336513	0.0262681010670527	-0.0966644382542038	0.9229928816961672	0.958022888872849	age_bin (Yaza2022 Discovery)	-0.09666443825420377
ENSG00000204241	ENSG00000204241	LINC02731	0.4181560320829509	0.0565029733100751	0.0297906181088356	1.8966700557756064	0.0578714981548866	0.1657991262757326	age_bin (Yaza2022 Discovery)	1.8966700557756095
ENSG00000151503	ENSG00000151503	NCAPD3	2.062078760794833	-0.0093267457386574	0.0149509337718182	-0.6238236274069977	0.5327434209567743	0.6928775181289819	age_bin (Yaza2022 Discovery)	-0.6238236274069967
ENSG00000120645	ENSG00000120645	IQSEC3	0.0824535591419851	0.1003258520106255	0.0656107864916744	1.5291060719620575	0.126238150339303	1.0	age_bin (Yaza2022 Discovery)	1.529106071962058
ENSG00000261799	ENSG00000261799	RP11-283I3.6	0.7174649933100525	0.008170821041153	0.0257921687845831	0.3167946483832353	0.7513994252000444	0.8519717203124262	age_bin (Yaza2022 Discovery)	0.3167946483832329
ENSG00000073614	ENSG00000073614	KDM5A	10.873032639515356	0.0082796514639656	0.0069670073457548	1.1884086025846696	0.2346724688433812	0.4168063252591398	age_bin (Yaza2022 Discovery)	1.188408602584671
ENSG00000120647	ENSG00000120647	CCDC77	0.967718255486386	0.0365154343649231	0.0201755083648753	1.8098891836844533	0.0703129738186239	0.188714839832768	age_bin (Yaza2022 Discovery)	1.8098891836844575
ENSG00000139044	ENSG00000139044	B4GALNT3	0.131915514648959	0.0288567982506915	0.0667131547402689	0.4325503472746621	0.6653414680971965	1.0	age_bin (Yaza2022 Discovery)	0.43255034727466085
ENSG00000171840	ENSG00000171840	NINJ2	2.353076360551026	0.0609595683044508	0.019716185502341	3.091854065646356	0.0019891061050829	0.0148435619954378	age_bin (Yaza2022 Discovery)	3.091854065646358
ENSG00000060237	ENSG00000060237	WNK1	13.911498445123373	0.0224614178878289	0.0068671046991852	3.270871622285573	0.0010721656983935	0.0091988908636496	age_bin (Yaza2022 Discovery)	3.270871622285591
ENSG00000002016	ENSG00000002016	RAD52	0.577407155167855	0.0237993704537974	0.0262266623412365	0.9074494552201292	0.3641691668311367	0.5506201307366275	age_bin (Yaza2022 Discovery)	0.9074494552201315
ENSG00000250132	ENSG00000250132	RP11-359B12.2	0.1301016185329898	0.0249398166079121	0.0540236973672161	0.4616458669681263	0.6443352967779512	1.0	age_bin (Yaza2022 Discovery)	0.4616458669681252
ENSG00000082805	ENSG00000082805	ERC1	2.898734236957467	-0.0040680406438093	0.0122222783909353	-0.3328381594405834	0.7392564518382145	0.8458401847570582	age_bin (Yaza2022 Discovery)	-0.33283815944058176
ENSG00000006831	ENSG00000006831	ADIPOR2	2.0853513681200906	0.0101462235759203	0.0151304502433178	0.6705830568658301	0.5024861790470307	0.6678473693201766	age_bin (Yaza2022 Discovery)	0.670583056865824
ENSG00000151065	ENSG00000151065	DCP1B	1.638349745173301	-0.0014420169297269	0.0165883235997191	-0.08692963584044	0.9307274426866056	0.9627468368338796	age_bin (Yaza2022 Discovery)	-0.0869296358404365
ENSG00000151067	ENSG00000151067	CACNA1C	0.1101994738804199	0.0822859569681338	0.0600153205881295	1.3710825196259833	0.1703492334941679	1.0	age_bin (Yaza2022 Discovery)	1.3710825196259842
ENSG00000256271	ENSG00000256271	CACNA1C-AS2	1.5506908848692849	0.0371126884131401	0.0177162652184009	2.094837030018783	0.0361854821053693	0.1194262259016662	age_bin (Yaza2022 Discovery)	2.0948370300187884
ENSG00000258325	ENSG00000258325	ITFG2-AS1_ENSG00000258325	0.9761023107629442	-0.0161616865793115	0.0202892301008972	-0.7965648030477452	0.4257038256517627	0.6067428513717514	age_bin (Yaza2022 Discovery)	-0.7965648030477422
ENSG00000111203	ENSG00000111203	ITFG2	8.277529914052263	-7.475298041964525e-05	0.0074368135315625	-0.0100517486558438	0.991979999992319	0.9960981671553012	age_bin (Yaza2022 Discovery)	-0.010051748655843922
ENSG00000053702	ENSG00000053702	NRIP2	0.4839696589789598	0.0864616045367377	0.0281440706187419	3.0721072906617994	0.0021255331135182	0.0156026318645662	age_bin (Yaza2022 Discovery)	3.072107290661805
ENSG00000111206	ENSG00000111206	FOXM1	0.1551444160635376	0.1135086941084318	0.0459701457163898	2.469182821579837	0.0135422011726016	1.0	age_bin (Yaza2022 Discovery)	2.469182821579841
ENSG00000078246	ENSG00000078246	TULP3	1.3105667280486064	0.0513557795299127	0.019724778263922	2.6036175840742333	0.0092245619221071	0.0459542002829499	age_bin (Yaza2022 Discovery)	2.603617584074241
ENSG00000278356	ENSG00000278356	RP11-372B4.3	0.3256075954590004	0.0874693278529134	0.0351795086581248	2.4863715040179275	0.0129053165405419	0.0579675807820515	age_bin (Yaza2022 Discovery)	2.4863715040179257
ENSG00000111224	ENSG00000111224	PARP11	2.8828212397253963	0.0287096454544784	0.0126474449177664	2.269995690129368	0.0232078445418255	0.0876974639650898	age_bin (Yaza2022 Discovery)	2.269995690129375
ENSG00000256862	ENSG00000256862	PARP11-AS1	9.040640869917397	0.033324103990479	0.0102534524629249	3.250037400668139	0.0011538983184994	0.0097492868930019	age_bin (Yaza2022 Discovery)	3.2500374006681616
ENSG00000255920	ENSG00000255920	CCND2-AS1	0.1840678140109855	0.0816361535506589	0.0450670022175405	1.811439623975816	0.0700728270403748	1.0	age_bin (Yaza2022 Discovery)	1.8114396239758175
ENSG00000118971	ENSG00000118971	CCND2	11.463190606197516	-0.0072350141687485	0.007311180608209	-0.9895821969744556	0.3223783753116069	0.510027663421098	age_bin (Yaza2022 Discovery)	-0.9895821969744558
ENSG00000078237	ENSG00000078237	TIGAR	1.4049093487802853	-0.0048261165702389	0.0182819636645258	-0.2639823959175376	0.7917934837628162	0.8802451505673728	age_bin (Yaza2022 Discovery)	-0.2639823959175383
ENSG00000111247	ENSG00000111247	RAD51AP1	0.1190467604675145	0.0718911848037601	0.05293375360262	1.3581350255917175	0.1744208429979665	1.0	age_bin (Yaza2022 Discovery)	1.3581350255917195
ENSG00000111254	ENSG00000111254	AKAP3	0.0797558374383383	0.0360555389647282	0.0588540005852023	0.6126268156152099	0.5401231231475644	1.0	age_bin (Yaza2022 Discovery)	0.6126268156152102
ENSG00000010278	ENSG00000010278	CD9	0.3574542931701631	-0.052152520098666	0.0363735598301209	-1.4338030245661713	0.1516284816319258	0.3143825868240837	age_bin (Yaza2022 Discovery)	-1.4338030245661728
ENSG00000111319	ENSG00000111319	SCNN1A	0.1537388971393717	0.0600288259966134	0.0446055896299122	1.3457691400263092	0.1783769806995335	1.0	age_bin (Yaza2022 Discovery)	1.3457691400263092
ENSG00000111321	ENSG00000111321	LTBR	0.3123786817079089	0.0728651365148632	0.0370973028409199	1.9641626461988968	0.0495112331362128	0.1486040528482636	age_bin (Yaza2022 Discovery)	1.9641626461989
ENSG00000215039	ENSG00000215039	CD27-AS1	0.9955833556864898	0.010473651638637	0.0237975131956736	0.4401153831712605	0.6598535409003519	0.7879291776615783	age_bin (Yaza2022 Discovery)	0.44011538317125987
ENSG00000139193	ENSG00000139193	CD27	52.55716681976889	-0.026267617231011	0.0045576308719184	-5.763436743606653	8.241815196834637e-09	3.626827947815409e-07	age_bin (Yaza2022 Discovery)	-5.763436743606754
ENSG00000139190	ENSG00000139190	VAMP1	4.480084630926238	-0.0159709398700642	0.0108557405860561	-1.4711976344182711	0.1412376767544307	0.3003566903846427	age_bin (Yaza2022 Discovery)	-1.4711976344182758
ENSG00000010292	ENSG00000010292	NCAPD2	1.271142632331652	-0.0118971937043031	0.0194232353762349	-0.6125237878165165	0.5401912644304314	0.6990467136119949	age_bin (Yaza2022 Discovery)	-0.6125237878165133
ENSG00000111640	ENSG00000111640	GAPDH	227.066648885986	0.0232366710318068	0.0034030409399238	6.828207900527514	8.598192311322883e-12	6.604193348942457e-10	age_bin (Yaza2022 Discovery)	6.828207900527671
ENSG00000269968	ENSG00000269968	RP5-940J5.9	0.194506881846191	0.0594388673978431	0.043282359918797	1.3732815749732146	0.169664828253507	1.0	age_bin (Yaza2022 Discovery)	1.3732815749732148
ENSG00000111642	ENSG00000111642	CHD4	10.585405058001172	-0.0094162721005477	0.0074963812964748	-1.2561090115541036	0.209076449326786	0.3874724545650395	age_bin (Yaza2022 Discovery)	-1.256109011554113
ENSG00000247853	ENSG00000247853	RP5-940J5.6	0.0875593397973827	0.0781019830940778	0.0597980589586839	1.3060956234054435	0.1915200411312935	1.0	age_bin (Yaza2022 Discovery)	1.306095623405445
ENSG00000111644	ENSG00000111644	ACRBP	0.1964089382062057	-0.0135935685145375	0.0492352451098087	-0.2760942589850007	0.7824756700346078	1.0	age_bin (Yaza2022 Discovery)	-0.27609425898500045
ENSG00000126746	ENSG00000126746	ZNF384	1.4148329051521784	-0.0246508878770669	0.0188735720296347	-1.306106116974614	0.1915164730731324	0.3658147481177733	age_bin (Yaza2022 Discovery)	-1.3061061169746162
ENSG00000159335	ENSG00000159335	PTMS	1.6364729422242292	0.0036937761439324	0.0261166698448451	0.1414336577318831	0.8875273664801722	0.9369968702094352	age_bin (Yaza2022 Discovery)	0.14143365773188254
ENSG00000089692	ENSG00000089692	LAG3	3.345199372530676	0.04544326783637	0.0202014815832864	2.249501733277193	0.0244805926700015	0.0908511898844799	age_bin (Yaza2022 Discovery)	2.2495017332771905
ENSG00000110811	ENSG00000110811	P3H3	0.3346593409180792	0.1137595948185674	0.0390585967252936	2.912536659180559	0.0035850611672012	0.0231753495039659	age_bin (Yaza2022 Discovery)	2.9125366591805606
ENSG00000010626	ENSG00000010626	LRRC23	3.3523083836969683	0.0389521762402702	0.0120651187827882	3.228495047710456	0.0012444341353907	0.0103486456790514	age_bin (Yaza2022 Discovery)	3.2284950477104633
ENSG00000111676	ENSG00000111676	ATN1	1.4663997187370228	0.0557955245567768	0.0173369588407058	3.218299418567756	0.0012895312762778	0.0106607140442972	age_bin (Yaza2022 Discovery)	3.218299418567768
ENSG00000111678	ENSG00000111678	C12orf57	97.14411133849434	-0.0034847962249964	0.0042358300577163	-0.8226950036978583	0.4106814572883294	0.5929978321452262	age_bin (Yaza2022 Discovery)	-0.8226950036978558
ENSG00000139178	ENSG00000139178	C1RL	2.001454910077284	0.0296901858542993	0.0146124259243842	2.0318450891001176	0.0421693409357652	0.1329435677486121	age_bin (Yaza2022 Discovery)	2.031845089100119
ENSG00000205885	ENSG00000205885	C1RL-AS1	0.9724253045707204	0.0342674737120248	0.0226586686731237	1.512333941873233	0.1304489305248448	0.2849536396163813	age_bin (Yaza2022 Discovery)	1.5123339418732373
ENSG00000139182	ENSG00000139182	CLSTN3	1.4629678996406426	0.0205303759507716	0.0199491191886381	1.0291369637244203	0.3034153186318687	0.4896019914286973	age_bin (Yaza2022 Discovery)	1.029136963724421
ENSG00000173262	ENSG00000173262	SLC2A14	0.4931622870690584	0.0616081708405637	0.0614622653046512	1.0023739043002924	0.3161630407817264	0.5042208399957103	age_bin (Yaza2022 Discovery)	1.0023739043002935
ENSG00000287713	ENSG00000287713	RP11-277J24.7	0.7623508808359504	0.0841622314609031	0.0274613266347419	3.064754757857464	0.0021784855062366	0.0158672621053391	age_bin (Yaza2022 Discovery)	3.0647547578574628
ENSG00000059804	ENSG00000059804	SLC2A3	51.02932283321096	0.0216308201769838	0.0073174280085356	2.9560687377794244	0.0031158764086488	0.0208936823624397	age_bin (Yaza2022 Discovery)	2.9560687377794466
ENSG00000065970	ENSG00000065970	FOXJ2	1.188683370566052	0.0262702601000485	0.0194251929809349	1.3523809068888968	0.1762534941193039	0.3473678030823416	age_bin (Yaza2022 Discovery)	1.352380906888893
ENSG00000089818	ENSG00000089818	NECAP1	9.790437283600742	0.0088927635510719	0.007441097728113	1.1950875900304754	0.2320528100911241	0.413718968655815	age_bin (Yaza2022 Discovery)	1.1950875900304874
ENSG00000111729	ENSG00000111729	CLEC4A	0.2307523396365269	0.0290168545637459	0.0434551769998566	0.6677421786555301	0.5042981811904157	0.6695483245641988	age_bin (Yaza2022 Discovery)	0.6677421786555294
ENSG00000226711	ENSG00000226711	FAM66C	0.3940928431373682	0.0569424718930588	0.0300379129486045	1.89568669402859	0.0580014858239669	0.1658952449988817	age_bin (Yaza2022 Discovery)	1.8956866940285952
ENSG00000215241	ENSG00000215241	LINC02449	0.1065447920139714	0.0869891223931667	0.0560744340290829	1.5513152098521388	0.120826163598974	1.0	age_bin (Yaza2022 Discovery)	1.5513152098521394
ENSG00000286895	ENSG00000286895	RP11-90D4.7	0.0766797400598575	0.0678653401654637	0.0700212643056322	0.9692104368358992	0.3324402047822563	1.0	age_bin (Yaza2022 Discovery)	0.9692104368358986
ENSG00000226091	ENSG00000226091	LINC00937	0.2885514910096026	0.0753143442335757	0.0370846499547902	2.030876503496491	0.0422675238581711	0.1331041032715944	age_bin (Yaza2022 Discovery)	2.030876503496493
ENSG00000166532	ENSG00000166532	RIMKLB	1.6730838276238182	-0.0195806256766678	0.0161034984242687	-1.2159237179890643	0.2240139820541771	0.4036455820805593	age_bin (Yaza2022 Discovery)	-1.2159237179890618
ENSG00000139187	ENSG00000139187	KLRG1	14.788386444908152	0.0027207603915942	0.0123929440533177	0.2195410856281458	0.8262285786964583	0.901912824471108	age_bin (Yaza2022 Discovery)	0.21954108562814242
ENSG00000245105	ENSG00000245105	A2M-AS1	4.827075340404119	0.0005323616689358	0.0170949325711227	0.0311414898374683	0.9751567015967906	0.986954836103412	age_bin (Yaza2022 Discovery)	0.031141489837466927
ENSG00000126838	ENSG00000126838	PZP	0.2681598609158548	0.022306308028527	0.0506349107267398	0.4405321883335985	0.6595517045454329	0.787819803519535	age_bin (Yaza2022 Discovery)	0.44053218833359686
ENSG00000237248	ENSG00000237248	LINC00987	1.956751403033013	0.0252899566542069	0.0240948398972304	1.0496005270038709	0.2939018146857848	0.4807025899371536	age_bin (Yaza2022 Discovery)	1.04960052700387
ENSG00000256427	ENSG00000256427	RP11-118B22.2	0.3954227977285477	0.0401803843618651	0.038954245326565	1.0314763904427102	0.302317474206295	0.4888574812572224	age_bin (Yaza2022 Discovery)	1.0314763904427107
ENSG00000284634	ENSG00000284634	RP11-726G1.2	15.176378449261904	0.0034819879593574	0.0075406545236754	0.4617620325165374	0.6442519808541076	0.7760600208492094	age_bin (Yaza2022 Discovery)	0.46176203251654074
ENSG00000111796	ENSG00000111796	KLRB1	167.19303536801667	-0.1117001310685792	0.0112891113247004	-9.894501688913373	4.397951739006259e-23	1.1260089164504203e-20	age_bin (Yaza2022 Discovery)	-9.894501688913374
ENSG00000257027	ENSG00000257027	RP11-705C15.3	0.4534671554930237	0.0403628790906529	0.0293383147619037	1.375773605887707	0.168891735437082	0.3379675745232977	age_bin (Yaza2022 Discovery)	1.3757736058877104
ENSG00000069493	ENSG00000069493	CLEC2D	44.62004193335434	0.009096036999599	0.0051868866184958	1.7536602722649774	0.0794887367043284	0.2050173017584557	age_bin (Yaza2022 Discovery)	1.7536602722649945
ENSG00000184293	ENSG00000184293	CLECL1	1.7070965682476713	0.115647226257701	0.0250869477962374	4.609856376192798	4.029472467348708e-06	8.982853001749137e-05	age_bin (Yaza2022 Discovery)	4.609856376192805
ENSG00000110848	ENSG00000110848	CD69	83.88938306697314	0.0214711819837659	0.0083405899149558	2.574300163740822	0.010044309125279	0.0484385660955949	age_bin (Yaza2022 Discovery)	2.5743001637408387
ENSG00000150045	ENSG00000150045	KLRF1	1.8459733598679997	0.0240827435717734	0.0203730398366941	1.1820888666991023	0.2371704414775766	0.4195672236273125	age_bin (Yaza2022 Discovery)	1.1820888666991027
ENSG00000110852	ENSG00000110852	CLEC2B	31.0036507978618	0.0136947175397765	0.005674663680894	2.4133091069141432	0.0158084063821685	0.066816020771857	age_bin (Yaza2022 Discovery)	2.4133091069141566
ENSG00000255882	ENSG00000255882	RP11-290C10.1	0.3844252757622644	0.0352944023196394	0.0326804887716504	1.0799839184246367	0.2801493414777668	0.4663084685078116	age_bin (Yaza2022 Discovery)	1.0799839184246387
ENSG00000172243	ENSG00000172243	CLEC7A	0.3079480236675408	0.0789641783185446	0.0398185327792344	1.9831011543379813	0.0473561317020593	0.1442698130890131	age_bin (Yaza2022 Discovery)	1.9831011543379842
ENSG00000134539	ENSG00000134539	KLRD1	4.477433300712589	0.0160934910384198	0.0168525436999639	0.9549591637287572	0.3395983484271354	0.5280210610711938	age_bin (Yaza2022 Discovery)	0.9549591637287536
ENSG00000245648	ENSG00000245648	KLRK1-AS1	0.1751871743168948	0.0302691803569957	0.050149659958117	0.6035769810259011	0.546124920706532	1.0	age_bin (Yaza2022 Discovery)	0.6035769810258995
ENSG00000213809	ENSG00000213809	KLRK1	8.951426236558987	-0.0978531478727656	0.0161998108359106	-6.040388302303581	1.5374378411337626e-09	7.825188144421184e-08	age_bin (Yaza2022 Discovery)	-6.040388302303606
ENSG00000183542	ENSG00000183542	KLRC4	0.3726942835169705	0.024597571045827	0.0471477195312566	0.521712848264487	0.6018702775888769	0.7448662626846961	age_bin (Yaza2022 Discovery)	0.5217128482644856
ENSG00000205810	ENSG00000205810	KLRC3	0.4506449281705645	-0.0329406565430705	0.0369751002182123	-0.8908875526683612	0.37298949864738	0.5578271704467197	age_bin (Yaza2022 Discovery)	-0.89088755266836
ENSG00000205809	ENSG00000205809	KLRC2	0.2609561202475612	0.0661956546702674	0.0480639447048131	1.3772414036511371	0.1684376248697872	0.3373144092260801	age_bin (Yaza2022 Discovery)	1.3772414036511365
ENSG00000134545	ENSG00000134545	KLRC1	1.0362737689557653	-0.1137777741693594	0.0375379387391184	-3.031007508432828	0.0024373918665955	0.0173200369056902	age_bin (Yaza2022 Discovery)	-3.031007508432828
ENSG00000256039	ENSG00000256039	LINC02446	2.266260955452156	-0.1327582238759941	0.0289864017724496	-4.580017379120697	4.649372947844822e-06	0.0001004668850034	age_bin (Yaza2022 Discovery)	-4.5800173791206955
ENSG00000111196	ENSG00000111196	MAGOHB	5.353242694662616	0.024424007581308	0.0090690951561254	2.6931030230520383	0.0070790390978574	0.0383337370634209	age_bin (Yaza2022 Discovery)	2.693103023052048
ENSG00000060138	ENSG00000060138	YBX3	2.481767341435995	-0.0629664021835504	0.0229458698187014	-2.744127927206806	0.006067188913618	0.0339952694999355	age_bin (Yaza2022 Discovery)	-2.7441279272068115
ENSG00000231887	ENSG00000231887	PRH1	8.68556004385612	0.0195782212541863	0.0084180737872909	2.325736474743708	0.0200326133879498	0.0789806581963548	age_bin (Yaza2022 Discovery)	2.3257364747437017
ENSG00000212127	ENSG00000212127	TAS2R14	0.4576925219254076	0.046034932155723	0.0288479210347587	1.5957798865386448	0.1105379454332871	0.2562927071257479	age_bin (Yaza2022 Discovery)	1.5957798865386439
ENSG00000255837	ENSG00000255837	TAS2R20	0.8547827719249841	0.0138152083012954	0.0221047707466368	0.6249876309347083	0.5319791762176724	0.69223657167151	age_bin (Yaza2022 Discovery)	0.6249876309347093
ENSG00000256188	ENSG00000256188	TAS2R30	0.0845316004041366	0.1055689322284338	0.0636304076669909	1.659095644662969	0.0970965207758247	1.0	age_bin (Yaza2022 Discovery)	1.659095644662969
ENSG00000247157	ENSG00000247157	LINC01252	0.5646053124267703	0.0399814357389238	0.0267174045972292	1.4964565735951063	0.1345347163828071	0.290365523968108	age_bin (Yaza2022 Discovery)	1.496456573595108
ENSG00000139083	ENSG00000139083	ETV6	2.45424959775981	0.0275901066508658	0.0149683505727438	1.8432295874406672	0.0652954967091053	0.1795254317264012	age_bin (Yaza2022 Discovery)	1.843229587440665
ENSG00000070018	ENSG00000070018	LRP6	0.4489207820492725	0.0558755143856476	0.0267903784404307	2.085656031693935	0.0370097919034919	0.1212939223400325	age_bin (Yaza2022 Discovery)	2.085656031693941
ENSG00000111261	ENSG00000111261	MANSC1	0.9352419103435226	0.0309372216082123	0.0225901302975376	1.3695016894871372	0.1708425070525066	0.3407573989817347	age_bin (Yaza2022 Discovery)	1.369501689487137
ENSG00000205791	ENSG00000205791	LOH12CR2	1.388529685382841	0.0257309905779143	0.0197924989295699	1.300037487407532	0.1935881211557948	0.3681355020583638	age_bin (Yaza2022 Discovery)	1.3000374874075311
ENSG00000165714	ENSG00000165714	BORCS5	6.925461683444425	0.00971945654558	0.0100050969932388	0.9714505068914504	0.3313239879234633	0.5197810271599504	age_bin (Yaza2022 Discovery)	0.9714505068914544
ENSG00000111266	ENSG00000111266	DUSP16	4.227587722037973	0.0061448572040854	0.013469734277678	0.4561973590131325	0.6482480643751181	0.7784442185954489	age_bin (Yaza2022 Discovery)	0.4561973590131349
ENSG00000111269	ENSG00000111269	CREBL2	5.03077008038113	0.0226046124686353	0.0099004863706434	2.283182019790643	0.0224196487825339	0.0856732756958976	age_bin (Yaza2022 Discovery)	2.28318201979064
ENSG00000183150	ENSG00000183150	GPR19	0.2586459452110647	0.1057911763356561	0.0397559247608389	2.661016615059705	0.0077905112711693	0.0410987538853947	age_bin (Yaza2022 Discovery)	2.6610166150597117
ENSG00000111276	ENSG00000111276	CDKN1B	31.73085106399499	0.0205535252224081	0.0058049553765795	3.5406861705315977	0.0003990879678377	0.004135894081149	age_bin (Yaza2022 Discovery)	3.5406861705316013
ENSG00000178878	ENSG00000178878	APOLD1	6.16341977382776	0.011872723976008	0.011412429829238	1.0403327033469	0.298185355421664	0.4845851354899503	age_bin (Yaza2022 Discovery)	1.0403327033469028
ENSG00000213782	ENSG00000213782	DDX47	0.2408126756482856	0.0159048808238238	0.0389947328878771	0.4078725419034337	0.6833672524331939	0.8044823625202807	age_bin (Yaza2022 Discovery)	0.40787254190343225
ENSG00000084444	ENSG00000084444	FAM234B	0.247911087863775	0.0448634907327139	0.0387304995243424	1.158350428827208	0.2467210597598416	0.4307803748524285	age_bin (Yaza2022 Discovery)	1.1583504288272057
ENSG00000171681	ENSG00000171681	ATF7IP	8.673996846735637	0.0116379157011567	0.007767762455563	1.498232697991676	0.1340728030437652	0.2899362971376434	age_bin (Yaza2022 Discovery)	1.4982326979916891
ENSG00000261324	ENSG00000261324	RP11-174G6.5	2.7752827577913544	0.0254871054449719	0.0147625127652635	1.7264747438487262	0.0842620391906924	0.2134082641253478	age_bin (Yaza2022 Discovery)	1.7264747438487293
ENSG00000197837	ENSG00000197837	H4-16	1.0555064966791985	0.0318841995540068	0.0205249268601078	1.5534379133879808	0.120318551167873	0.2713027592253427	age_bin (Yaza2022 Discovery)	1.5534379133879817
ENSG00000246705	ENSG00000246705	H2AJ	13.563750083860633	0.0075608156914849	0.0065022095647928	1.1628071375035507	0.2449077606347692	0.4285885811108462	age_bin (Yaza2022 Discovery)	1.162807137503547
ENSG00000182993	ENSG00000182993	C12orf60	1.1861689936451103	0.0520867621691563	0.0201447470467299	2.5856250291120726	0.0097202611955942	0.0473078841253318	age_bin (Yaza2022 Discovery)	2.5856250291120713
ENSG00000111341	ENSG00000111341	MGP	0.1936788927731338	0.1284030755317061	0.0422290276319967	3.040635381204364	0.0023607953161253	1.0	age_bin (Yaza2022 Discovery)	3.0406353812043685
ENSG00000139055	ENSG00000139055	ERP27	0.6588934135594606	0.0408735927331126	0.0251728434815106	1.6237177481810554	0.1044360613758202	0.2470269548052365	age_bin (Yaza2022 Discovery)	1.6237177481810574
ENSG00000151491	ENSG00000151491	EPS8	4.321389708508311	-0.0009066774894538	0.0122713671012799	-0.0738856137193809	0.9411014031470938	0.9676726001204572	age_bin (Yaza2022 Discovery)	-0.07388561371937392
ENSG00000052126	ENSG00000052126	PLEKHA5	1.1457663020146784	-0.0274835240882164	0.0265484545894056	-1.035221240304656	0.3005656015138253	0.4868632605809643	age_bin (Yaza2022 Discovery)	-1.0352212403046597
ENSG00000139154	ENSG00000139154	AEBP2	3.992358124530506	0.0234016917092646	0.0114625697550572	2.0415746389626044	0.0411937431068898	0.1307460313711917	age_bin (Yaza2022 Discovery)	2.041574638962607
ENSG00000121350	ENSG00000121350	PYROXD1	5.078735285887208	0.0305819797783572	0.0103937802868471	2.942334639982459	0.0032574770563031	0.0215187049638042	age_bin (Yaza2022 Discovery)	2.9423346399824744
ENSG00000004700	ENSG00000004700	RECQL	6.680030877862539	0.0496226207978577	0.0090306983328426	5.494881898268184	3.909719743075719e-08	1.488934028829175e-06	age_bin (Yaza2022 Discovery)	5.49488189826821
ENSG00000111711	ENSG00000111711	GOLT1B	4.965705954365503	0.0331168708038585	0.0107978539738713	3.066986355251213	0.0021622872728904	0.015790116826838	age_bin (Yaza2022 Discovery)	3.0669863552512258
ENSG00000134548	ENSG00000134548	SPX	0.1424644940984345	0.0384055391490646	0.0501026675007635	0.7665368146013255	0.4433569553426434	1.0	age_bin (Yaza2022 Discovery)	0.7665368146013255
ENSG00000111728	ENSG00000111728	ST8SIA1	1.959083100222166	0.0337857654040761	0.0198557885903118	1.7015574702765033	0.088838355839559	0.220439139056809	age_bin (Yaza2022 Discovery)	1.7015574702765084
ENSG00000111731	ENSG00000111731	C2CD5	1.51648641398954	0.036499549186554	0.016954468756374	2.1527981625983954	0.031334544623163	0.1081035392082909	age_bin (Yaza2022 Discovery)	2.1527981625984047
ENSG00000139163	ENSG00000139163	ETNK1	6.853110172436419	0.0290838049776289	0.0086271786108902	3.371183823749273	0.0007484589764327	0.0067633474779464	age_bin (Yaza2022 Discovery)	3.371183823749288
ENSG00000118308	ENSG00000118308	IRAG2	4.160209745783081	-0.0349776095927074	0.0105763283802641	-3.307159945787709	0.000942470623459	0.0082007562282243	age_bin (Yaza2022 Discovery)	-3.307159945787725
ENSG00000118307	ENSG00000118307	CFAP94	0.1101833028982395	0.0793797908192819	0.0551989053120685	1.4380682075216185	0.1504147022079615	1.0	age_bin (Yaza2022 Discovery)	1.4380682075216185
ENSG00000133703	ENSG00000133703	KRAS	12.935100213482269	0.0079455593759856	0.0063608187758923	1.249140976331466	0.211613515606071	0.3903304893651863	age_bin (Yaza2022 Discovery)	1.2491409763314616
ENSG00000274987	ENSG00000274987	RP11-295I5.3	0.2107148556996741	0.0727682227588944	0.0397138056920581	1.8323155258184285	0.0669044252851528	0.1825825223624858	age_bin (Yaza2022 Discovery)	1.83231552581843
ENSG00000278743	ENSG00000278743	RP11-707G18.1	4.028113094316431	0.0256651760586855	0.0116829212614621	2.1968115237878085	0.0280339097170477	0.0999923588631761	age_bin (Yaza2022 Discovery)	2.1968115237878045
ENSG00000246695	ENSG00000246695	RASSF8-AS1	0.0717683605894113	0.0542334216972365	0.0710552858345622	0.7632566818956715	0.4453103306912547	1.0	age_bin (Yaza2022 Discovery)	0.7632566818956721
ENSG00000123104	ENSG00000123104	ITPR2	3.9492987669654935	0.0105845118685226	0.0111490118079952	0.9493677153460608	0.3424336243903495	0.5307689767884908	age_bin (Yaza2022 Discovery)	0.9493677153460557
ENSG00000111790	ENSG00000111790	FGFR1OP2	18.73388500654872	0.0373646151798056	0.0060565512253189	6.169289054075179	6.85977249369279e-10	3.8130406446848944e-08	age_bin (Yaza2022 Discovery)	6.169289054075194
ENSG00000152944	ENSG00000152944	MED21	5.731198503536975	0.0044262947144963	0.0094420081396132	0.468787428378304	0.6392215868458395	0.7723602230061152	age_bin (Yaza2022 Discovery)	0.46878742837830545
ENSG00000275764	ENSG00000275764	RP11-582E3.6	0.8820117365510456	0.0564541315948165	0.0221271403567642	2.5513523521153334	0.0107305779728516	0.050732923651207	age_bin (Yaza2022 Discovery)	2.551352352115335
ENSG00000211455	ENSG00000211455	STK38L	1.7573277034814268	0.0074625019264754	0.0160581580144915	0.4647171811200866	0.6421340029104874	0.7741709746847472	age_bin (Yaza2022 Discovery)	0.46471718112008553
ENSG00000110841	ENSG00000110841	PPFIBP1	0.4243936064433443	0.0780862979411291	0.0277158182271107	2.817391040064896	0.0048415539183264	0.0289090382020775	age_bin (Yaza2022 Discovery)	2.817391040064899
ENSG00000087448	ENSG00000087448	KLHL42	2.645091405244553	0.0222897045840782	0.0156544418811781	1.4238581453918164	0.1544875398664875	0.3180619591858553	age_bin (Yaza2022 Discovery)	1.4238581453918147
ENSG00000247934	ENSG00000247934	RP11-967K21.1	0.2898556065340023	0.0842028995644507	0.035680211756434	2.3599327307598426	0.0182782491777435	0.0739926026495469	age_bin (Yaza2022 Discovery)	2.3599327307598417
ENSG00000273989	ENSG00000273989	RP11-425D17.2	0.1350166151600287	0.0457060713359546	0.0534435719854406	0.8552211171140679	0.3924287477818778	1.0	age_bin (Yaza2022 Discovery)	0.8552211171140677
ENSG00000275476	ENSG00000275476	RP11-996F15.4	0.1221995336441587	0.1098102697938681	0.0562059196032281	1.953713604706528	0.0507350964631071	1.0	age_bin (Yaza2022 Discovery)	1.9537136047065284
ENSG00000257176	ENSG00000257176	RP11-996F15.2	0.9032006997100102	0.0676244121457047	0.0228633961752534	2.957758839821836	0.0030988445747034	0.0208125101841572	age_bin (Yaza2022 Discovery)	2.9577588398218446
ENSG00000274315	ENSG00000274315	RP11-996F15.5	0.420779858024499	0.0918243852295848	0.0297812165089172	3.0832986692162243	0.0020471958001808	0.0151195431081541	age_bin (Yaza2022 Discovery)	3.0832986692162296
ENSG00000087502	ENSG00000087502	ERGIC2	10.211666801615252	0.0236475035685893	0.0074095778719527	3.19147783817772	0.0014154696951793	0.0114657839793341	age_bin (Yaza2022 Discovery)	3.1914778381777507
ENSG00000257599	ENSG00000257599	OVCH1-AS1	0.4525381987323992	0.0611405936760854	0.0424082578181479	1.4417143457829396	0.1493829749012084	0.3117926766156892	age_bin (Yaza2022 Discovery)	1.441714345782941
ENSG00000133704	ENSG00000133704	IPO8	1.541894728661642	0.0022203898420039	0.0169296744579487	0.1311537234528138	0.8956537029868556	0.9421516992911918	age_bin (Yaza2022 Discovery)	0.1311537234528097
ENSG00000110888	ENSG00000110888	CAPRIN2	1.664675497222465	0.0084515701711841	0.0168746526705134	0.5008440965396762	0.6164808486798555	0.7571713490787264	age_bin (Yaza2022 Discovery)	0.5008440965396752
ENSG00000013573	ENSG00000013573	DDX11	1.9107643060921888	0.0522846134113197	0.0204390704284594	2.5580719824967453	0.0105254302445905	0.0500728379147216	age_bin (Yaza2022 Discovery)	2.5580719824967435
ENSG00000139160	ENSG00000139160	ETFBKMT	1.97125563577188	0.0310286762908326	0.0180114586450144	1.722718681611126	0.0849394103117705	0.2146091739605708	age_bin (Yaza2022 Discovery)	1.72271868161113
ENSG00000151743	ENSG00000151743	AMN1	1.9441950171106024	0.0313887767815423	0.0142771716303986	2.198529064027647	0.0279114257413428	0.0997140110311229	age_bin (Yaza2022 Discovery)	2.1985290640276465
ENSG00000276900	ENSG00000276900	RP11-467L13.7	4.300421506494429	0.0034985841353983	0.0133720887735704	0.2616333315340543	0.793604144018466	0.8813548519285578	age_bin (Yaza2022 Discovery)	0.26163333153405055
ENSG00000255760	ENSG00000255760	LINC02422	0.6701903820782068	0.0139577784342339	0.0246338103219673	0.5666106157270752	0.5709787609689074	0.7226182671399489	age_bin (Yaza2022 Discovery)	0.5666106157270763
ENSG00000174718	ENSG00000174718	RESF1	16.94450176238861	0.0240773744176291	0.0067892572615196	3.546392998553113	0.0003905433074531	0.0040676386611265	age_bin (Yaza2022 Discovery)	3.546392998553129
ENSG00000276136	ENSG00000276136	RP11-50I19.2	1.1111629824295206	0.0191976738896791	0.0199645192523106	0.9615895903657836	0.3362558025395235	0.5249479154021971	age_bin (Yaza2022 Discovery)	0.9615895903657811
ENSG00000151746	ENSG00000151746	BICD1	1.4075689117127892	0.0249349987167333	0.0177878511237256	1.401799382246616	0.1609751629989115	0.3262522485429419	age_bin (Yaza2022 Discovery)	1.401799382246615
ENSG00000277342	ENSG00000277342	RP11-843B15.4	0.0869356177875996	0.0561385298503863	0.0590976587546146	0.9499281533890348	0.34214876042721	1.0	age_bin (Yaza2022 Discovery)	0.9499281533890337
ENSG00000276115	ENSG00000276115	RP11-817I4.2	0.4639370527587699	0.0663176747890444	0.0298229709155759	2.223711211628753	0.0261678804167484	0.0949953573086578	age_bin (Yaza2022 Discovery)	2.223711211628755
ENSG00000087470	ENSG00000087470	DNM1L	5.003884960441302	0.0051759294388332	0.0099128624012807	0.5221427706052445	0.6015709289494983	0.7447139602482507	age_bin (Yaza2022 Discovery)	0.5221427706052383
ENSG00000276148	ENSG00000276148	RP11-278C7.4	0.3932935638618009	0.0396534355040217	0.0301992750768474	1.3130591844710338	0.1891630058457604	0.3630003957479029	age_bin (Yaza2022 Discovery)	1.3130591844710349
ENSG00000057294	ENSG00000057294	PKP2	0.1175725783924681	0.0789564165249892	0.05193075603654	1.5204172353938603	0.1284061454175247	1.0	age_bin (Yaza2022 Discovery)	1.520417235393861
ENSG00000139133	ENSG00000139133	ALG10	0.4102834769102574	0.003056570429545	0.0307662052710153	0.0993483077493678	0.9208617240664886	0.9571116627675929	age_bin (Yaza2022 Discovery)	0.09934830774936619
ENSG00000175548	ENSG00000175548	ALG10B	0.5705550403441412	0.0182845535366731	0.025660261620764	0.7125630208648149	0.4761162012169586	0.6468181496074753	age_bin (Yaza2022 Discovery)	0.7125630208648162
ENSG00000139117	ENSG00000139117	CPNE8	0.8314755241696391	0.0638341529297411	0.0274283219403643	2.3273079945806296	0.0199488785825379	0.0787029918113726	age_bin (Yaza2022 Discovery)	2.3273079945806288
ENSG00000139116	ENSG00000139116	KIF21A	2.524014584339614	0.0695640786604836	0.0159415357116548	4.363699954554917	1.2788094508305087e-05	0.0002438975406335	age_bin (Yaza2022 Discovery)	4.363699954554915
ENSG00000173208	ENSG00000173208	ABCD2	1.5354519773803943	0.1083955323364566	0.0165461222552661	6.551113950699689	5.7109458545411807e-11	3.860142522001475e-09	age_bin (Yaza2022 Discovery)	6.551113950699705
ENSG00000151229	ENSG00000151229	SLC2A13	0.6492891763960363	0.0260665516096521	0.0268708975764501	0.9700662784147988	0.3320134563615692	0.5204418725044339	age_bin (Yaza2022 Discovery)	0.9700662784147956
ENSG00000188906	ENSG00000188906	LRRK2	0.128477364740061	0.0415104175922562	0.0537857683673183	0.7717732562407539	0.4402487340289995	1.0	age_bin (Yaza2022 Discovery)	0.7717732562407543
ENSG00000151233	ENSG00000151233	GXYLT1	2.586029271051613	-0.0053693931790004	0.0137839138027167	-0.3895405365885387	0.6968763300442709	0.8154997385795075	age_bin (Yaza2022 Discovery)	-0.3895405365885366
ENSG00000015153	ENSG00000015153	YAF2	9.029597858496668	-0.0042519190299053	0.0079465681279351	-0.5350635596966958	0.592605907017028	0.7387413737404943	age_bin (Yaza2022 Discovery)	-0.5350635596967006
ENSG00000139168	ENSG00000139168	ZCRB1	14.249227084798257	0.0055446400522915	0.0061290218377349	0.9046533360600002	0.3656490697122975	0.5515745384751297	age_bin (Yaza2022 Discovery)	0.9046533360600051
ENSG00000129317	ENSG00000129317	PUS7L	8.752910193664292	0.0068556039178067	0.0073901069172433	0.9276731709808688	0.3535771293804568	0.5411573428981732	age_bin (Yaza2022 Discovery)	0.9276731709808627
ENSG00000198001	ENSG00000198001	IRAK4	8.319605206265354	0.0258779192051894	0.0077421181095972	3.342485717585556	0.000830316281392	0.0073613245136216	age_bin (Yaza2022 Discovery)	3.3424857175855913
ENSG00000151239	ENSG00000151239	TWF1	3.421302821847974	0.0188865745166132	0.0117966640006141	1.6010097868032815	0.109374751513711	0.2546035526729469	age_bin (Yaza2022 Discovery)	1.6010097868032878
ENSG00000139173	ENSG00000139173	TMEM117	0.4430903340832353	0.0191823226803692	0.0301640483888322	0.6359332949310346	0.5248199003668877	0.6863029466336225	age_bin (Yaza2022 Discovery)	0.6359332949310337
ENSG00000184613	ENSG00000184613	NELL2	12.537965057449254	0.0095024777548128	0.0100927751952164	0.94151287143665	0.3464420963061523	0.5351168686820258	age_bin (Yaza2022 Discovery)	0.9415128714366511
ENSG00000177119	ENSG00000177119	ANO6	1.5096473542324649	-0.0049286656136959	0.0172968280403069	-0.2849462110746916	0.7756853515319908	0.8695275103942064	age_bin (Yaza2022 Discovery)	-0.28494621107468965
ENSG00000189079	ENSG00000189079	ARID2	5.839006357553015	0.0236938672950759	0.0093482644951434	2.534573910203881	0.0112584174131866	0.052524775662073	age_bin (Yaza2022 Discovery)	2.5345739102039007
ENSG00000139218	ENSG00000139218	SCAF11	30.10247570197376	0.0103181715356788	0.004516346347028	2.2846280472861924	0.022334646906178	0.0855031407840047	age_bin (Yaza2022 Discovery)	2.2846280472862124
ENSG00000111371	ENSG00000111371	SLC38A1	21.473686591929383	0.004569254891437	0.0060577187906888	0.7542863987777607	0.450677267601561	0.6269424817257392	age_bin (Yaza2022 Discovery)	0.7542863987777563
ENSG00000274591	ENSG00000274591	RP11-474P2.5	0.9019085058898438	0.0504456245902137	0.024354904092954	2.071271740495496	0.0383334086224821	0.1244730858767685	age_bin (Yaza2022 Discovery)	2.0712717404954955
ENSG00000134294	ENSG00000134294	SLC38A2	29.28450471731954	-0.0003366918418279	0.0067000550284183	-0.0502521009752767	0.959921493392858	0.9783569578981024	age_bin (Yaza2022 Discovery)	-0.050252100975263746
ENSG00000257261	ENSG00000257261	RP11-96H19.1	0.6685089930380127	0.0283985789592247	0.0287522718879913	0.987698609343136	0.3233002757860803	0.5106681679036442	age_bin (Yaza2022 Discovery)	0.9876986093431342
ENSG00000275481	ENSG00000275481	RP11-474P2.6	0.0839644443516501	0.0846769593589901	0.0600806562157602	1.4093880575288684	0.1587204534142214	1.0	age_bin (Yaza2022 Discovery)	1.40938805752887
ENSG00000272369	ENSG00000272369	RP11-446N19.1	0.3023299391179359	-0.0179903985760921	0.0402253964918848	-0.4472398073123174	0.654701922359378	0.7836862151667221	age_bin (Yaza2022 Discovery)	-0.4472398073123167
ENSG00000139211	ENSG00000139211	AMIGO2	1.48925093399193	0.0439392796634833	0.017048051971821	2.57737832663292	0.0099552923179862	0.04828466039408	age_bin (Yaza2022 Discovery)	2.577378326632934
ENSG00000179715	ENSG00000179715	PCED1B	9.453956652269198	0.0137259309894379	0.0087057080930711	1.5766587671785677	0.1148740627330592	0.2630986598079744	age_bin (Yaza2022 Discovery)	1.5766587671785608
ENSG00000247774	ENSG00000247774	PCED1B-AS1	184.92440610099607	0.0117068333117629	0.0039254090069001	2.9823219163109917	0.0028607102350502	0.0195235385912271	age_bin (Yaza2022 Discovery)	2.9823219163110344
ENSG00000258181	ENSG00000258181	RP11-493L12.4	1.6662966650741686	-0.0029051426528523	0.0181890958631559	-0.1597189148217684	0.8731025003105712	0.9272588312288608	age_bin (Yaza2022 Discovery)	-0.15971891482176415
ENSG00000005175	ENSG00000005175	RPAP3	3.797430402241601	0.0144231970849298	0.0109603233629379	1.3159463099146895	0.1881920637878517	0.3621947031762093	age_bin (Yaza2022 Discovery)	1.3159463099146813
ENSG00000276390	ENSG00000276390	RP1-197B17.5	0.3969359037744402	0.0600745903708849	0.0326047683679677	1.842509343814405	0.0654006810343957	0.1796392568464269	age_bin (Yaza2022 Discovery)	1.8425093438144073
ENSG00000257433	ENSG00000257433	RP1-197B17.3	0.6878211261682596	0.0233903400728871	0.0252098076362141	0.9278269953669444	0.3534973184761663	0.5411573428981732	age_bin (Yaza2022 Discovery)	0.9278269953669414
ENSG00000211584	ENSG00000211584	SLC48A1	1.397230537110361	0.0203177348376635	0.0170703379791805	1.1902362368245796	0.233953554339813	0.4161418064457011	age_bin (Yaza2022 Discovery)	1.19023623682458
ENSG00000061273	ENSG00000061273	HDAC7	8.084011059015149	-0.0025889306694729	0.0080359892815351	-0.3221670137641605	0.7473261725428579	0.8503917618605531	age_bin (Yaza2022 Discovery)	-0.32216701376415247
ENSG00000079387	ENSG00000079387	SENP1	0.896142956310489	0.0364259843306313	0.0217828757477427	1.672230276317207	0.0944789224365295	0.2300956892107923	age_bin (Yaza2022 Discovery)	1.6722302763172132
ENSG00000269514	ENSG00000269514	RP11-370I10.12	0.9593955418662818	0.0464832845196709	0.0216164078132165	2.150370446437013	0.0315259241048425	0.1084540308372464	age_bin (Yaza2022 Discovery)	2.1503704464370132
ENSG00000167528	ENSG00000167528	ZNF641	2.520301816228595	0.037469084312288	0.0139529673825834	2.685384641481932	0.0072446378823226	0.0389872264125757	age_bin (Yaza2022 Discovery)	2.6853846414819453
ENSG00000129315	ENSG00000129315	CCNT1	4.590273761618165	-0.0016420641147731	0.0105201628007973	-0.1560873292425399	0.8759641857483388	0.928843047864924	age_bin (Yaza2022 Discovery)	-0.15608732924253335
ENSG00000172602	ENSG00000172602	RND1	0.4014724296682695	-0.0196656784315377	0.0392741971588735	-0.5007277004794098	0.6165627744894825	0.7571713490787264	age_bin (Yaza2022 Discovery)	-0.5007277004794098
ENSG00000134285	ENSG00000134285	FKBP11	26.429339013821544	-0.0261629279927009	0.0066625574097425	-3.926859670198621	8.606215884673494e-05	0.0011939888014713	age_bin (Yaza2022 Discovery)	-3.9268596701986342
ENSG00000169884	ENSG00000169884	WNT10B	0.1780540565223693	0.0202142548707918	0.0503483373102146	0.4014880321914971	0.6880608476464165	1.0	age_bin (Yaza2022 Discovery)	0.40148803219149726
ENSG00000125084	ENSG00000125084	WNT1	0.3368488761425601	0.0266842553203771	0.046164890205057	0.5780205520223272	0.5632502437969171	0.7162705162312091	age_bin (Yaza2022 Discovery)	0.5780205520223256
ENSG00000257913	ENSG00000257913	DDN-AS1	0.8212771462739638	0.0267183276124647	0.0252649585695984	1.057525091080702	0.2902720096015304	0.4774615749151231	age_bin (Yaza2022 Discovery)	1.0575250910807017
ENSG00000167548	ENSG00000167548	KMT2D	2.5866425059988933	-0.0020596094694258	0.0132375492857427	-0.1555884269034667	0.8763574478356506	0.9290268603216326	age_bin (Yaza2022 Discovery)	-0.1555884269034655
ENSG00000139636	ENSG00000139636	LMBR1L	6.622000406585328	0.021453470107175	0.0081438870371192	2.634303497751356	0.0084310089220518	0.0433294369722724	age_bin (Yaza2022 Discovery)	2.6343034977513513
ENSG00000123416	ENSG00000123416	TUBA1B	37.8874895910246	0.0242179630425839	0.0051706100129057	4.683772897614864	2.816420490811359e-06	6.50162205652054e-05	age_bin (Yaza2022 Discovery)	4.683772897614891
ENSG00000258017	ENSG00000258017	RP11-386G11.10	0.6738866687529967	0.0624180488281318	0.0255167298349654	2.446161762570401	0.0144386202966924	0.0627530364643797	age_bin (Yaza2022 Discovery)	2.446161762570405
ENSG00000167552	ENSG00000167552	TUBA1A	48.39610743540722	-0.0028057920497088	0.0061523089020987	-0.4560551322043748	0.6483503333242009	0.7784442185954489	age_bin (Yaza2022 Discovery)	-0.45605513220437893
ENSG00000123352	ENSG00000123352	SPATS2	1.9507992415729705	-0.0080243566011651	0.0153337813040614	-0.5233123156021346	0.6007569319951712	0.7445790404029927	age_bin (Yaza2022 Discovery)	-0.5233123156021352
ENSG00000110844	ENSG00000110844	PRPF40B	0.7564404773984661	0.0168338378137275	0.0236982672067925	0.7103404509213433	0.4774930410787624	0.6472948007911583	age_bin (Yaza2022 Discovery)	0.7103404509213447
ENSG00000161791	ENSG00000161791	FMNL3	1.8018426429601409	-0.008555008513869	0.0158117278144146	-0.5410546282026161	0.5884699300498002	0.7356091787232967	age_bin (Yaza2022 Discovery)	-0.5410546282026126
ENSG00000167566	ENSG00000167566	NCKAP5L	0.6771647893641707	-0.0302662847414829	0.0242137401793037	-1.249963224076906	0.2113129818199312	0.390077208520122	age_bin (Yaza2022 Discovery)	-1.249963224076903
ENSG00000258057	ENSG00000258057	BCDIN3D-AS1	0.0902170944360952	0.0458209942533575	0.0527435808776812	0.8687501586140312	0.3849837999078224	1.0	age_bin (Yaza2022 Discovery)	0.8687501586140307
ENSG00000186666	ENSG00000186666	BCDIN3D	1.336938207358584	0.0486233437243808	0.017762710427472	2.737383121957522	0.0061930122036503	0.0344241842820012	age_bin (Yaza2022 Discovery)	2.7373831219575258
ENSG00000161800	ENSG00000161800	RACGAP1	0.3562700105349559	0.0360543699014965	0.0324608464986943	1.1107033177014265	0.266696073702673	0.451566157658093	age_bin (Yaza2022 Discovery)	1.1107033177014265
ENSG00000066117	ENSG00000066117	SMARCD1	6.252259544066504	0.0063936598819244	0.0089863561808842	0.7114852508878984	0.4767835873494366	0.6468263309038057	age_bin (Yaza2022 Discovery)	0.7114852508878972
ENSG00000272368	ENSG00000272368	RP4-605O3.4	3.5157415603769904	0.0124276420265233	0.0114383785074	1.0864863423153366	0.2772638801504735	0.4630544845461189	age_bin (Yaza2022 Discovery)	1.0864863423153293
ENSG00000139624	ENSG00000139624	CERS5	5.419497927231893	0.0181343143675901	0.009915500811158	1.8288853697821692	0.0674167823790637	0.1833293834311908	age_bin (Yaza2022 Discovery)	1.8288853697821692
ENSG00000050405	ENSG00000050405	LIMA1	2.8457267220329343	0.0236105329540023	0.0134028763742715	1.7616019348895549	0.0781365768020861	0.2031293783239825	age_bin (Yaza2022 Discovery)	1.7616019348895642
ENSG00000161813	ENSG00000161813	LARP4	2.1760314260231657	-0.0244191093184972	0.0141320111620252	-1.7279288162547506	0.0840009872791788	0.213122217327032	age_bin (Yaza2022 Discovery)	-1.7279288162547557
ENSG00000066084	ENSG00000066084	DIP2B	2.550368380901839	-0.0047265885846168	0.0127163107066752	-0.3716949588323315	0.7101199787986501	0.8254225078095956	age_bin (Yaza2022 Discovery)	-0.37169495883233344
ENSG00000123268	ENSG00000123268	ATF1	6.927598464818134	0.0127825357636292	0.009054797009789	1.4116866175807437	0.1580422554578687	0.3229260015389439	age_bin (Yaza2022 Discovery)	1.4116866175807365
ENSG00000185432	ENSG00000185432	METTL7A	0.2990200136622375	0.048619189050555	0.0393420158917668	1.235808281515376	0.2165298359266856	0.3955590451339604	age_bin (Yaza2022 Discovery)	1.2358082815153775
ENSG00000110911	ENSG00000110911	SLC11A2	1.860509410477375	0.0389519552040112	0.0151707577326119	2.567568205263594	0.0102414639508998	0.0491725352323733	age_bin (Yaza2022 Discovery)	2.5675682052635986
ENSG00000110925	ENSG00000110925	CSRNP2	1.5674053347413277	0.0068586299480042	0.0189787948684757	0.3613838494770088	0.7178125196392796	0.8312497229210901	age_bin (Yaza2022 Discovery)	0.3613838494770062
ENSG00000135457	ENSG00000135457	TFCP2	2.308585765693663	-0.0078145480959246	0.0138565788081689	-0.5639594162534332	0.5727817521312599	0.7238158874898317	age_bin (Yaza2022 Discovery)	-0.5639594162534313
ENSG00000184271	ENSG00000184271	POU6F1	0.5548090540609243	0.0669257203479231	0.0272749576701107	2.453742409333369	0.0141378214334256	0.0618654358346567	age_bin (Yaza2022 Discovery)	2.45374240933337
ENSG00000278126	ENSG00000278126	RP11-454E5.4	0.7459185636264802	0.058796207041328	0.0241009231237581	2.439583195191723	0.0147042164429879	0.0634504212087872	age_bin (Yaza2022 Discovery)	2.4395831951917284
ENSG00000183283	ENSG00000183283	DAZAP2	47.62365169003509	0.0100307271220673	0.0047745176968576	2.100888039156091	0.0356507956204398	0.1181693103950945	age_bin (Yaza2022 Discovery)	2.100888039156108
ENSG00000170545	ENSG00000170545	SMAGP	6.279959609350853	0.0313485373520847	0.0099854201465813	3.139430979558468	0.0016927628601011	0.0131092148533407	age_bin (Yaza2022 Discovery)	3.1394309795584787
ENSG00000110934	ENSG00000110934	BIN2	53.746189561675024	-0.0081225765972886	0.0043435262289593	-1.870042027865165	0.0614779818205588	0.1722783909198724	age_bin (Yaza2022 Discovery)	-1.870042027865169
ENSG00000139610	ENSG00000139610	CELA1	2.300909476504185	-0.007547585513213	0.0185338958507666	-0.407231462504461	0.6838379955908405	0.8047967798299593	age_bin (Yaza2022 Discovery)	-0.4072314625044586
ENSG00000139629	ENSG00000139629	GALNT6	1.1066819950172244	0.0223343907599595	0.0209120374646528	1.068016007417304	0.2855132911797087	0.4722595530887546	age_bin (Yaza2022 Discovery)	1.0680160074173008
ENSG00000050438	ENSG00000050438	SLC4A8	0.313518063094984	0.0015531355988174	0.0366665287519258	0.0423584029272452	0.9662129882219764	0.9813360463850188	age_bin (Yaza2022 Discovery)	0.042358402927242626
ENSG00000196876	ENSG00000196876	SCN8A	0.0867172789535107	0.0477812928867546	0.0799005156624522	0.5980098187177102	0.5498333815799464	1.0	age_bin (Yaza2022 Discovery)	0.5980098187177102
ENSG00000135503	ENSG00000135503	ACVR1B	0.7486714066117492	0.0054573503013586	0.0229934204803498	0.2373439961236939	0.8123899330390528	0.8942004356757369	age_bin (Yaza2022 Discovery)	0.2373439961236936
ENSG00000123358	ENSG00000123358	NR4A1	2.5665900999525046	0.0222887841156922	0.0193538798840809	1.151644230985712	0.2494672978473786	0.4332475230241525	age_bin (Yaza2022 Discovery)	1.1516442309857127
ENSG00000170486	ENSG00000170486	KRT72	0.8230729430323653	0.1232091042372089	0.0289256140039187	4.259515605114451	2.048703963931618e-05	0.0003576342932078	age_bin (Yaza2022 Discovery)	4.259515605114455
ENSG00000257495	ENSG00000257495	KRT73-AS1	1.509039407837409	-0.0535232229450399	0.0184705505209889	-2.897760025301849	0.00375838042381	0.0240564819702814	age_bin (Yaza2022 Discovery)	-2.8977600253018503
ENSG00000186049	ENSG00000186049	KRT73	0.2894264925529308	0.061826029639521	0.0354285902772997	1.7450886178537832	0.0809694445403196	0.2073465512308704	age_bin (Yaza2022 Discovery)	1.7450886178537857
ENSG00000167768	ENSG00000167768	KRT1	2.4807988407385126	-0.0176657993730802	0.0417525700659548	-0.4231068733056268	0.6722172878241192	0.7972809086970654	age_bin (Yaza2022 Discovery)	-0.4231068733056258
ENSG00000170421	ENSG00000170421	KRT8	0.2294538457834319	0.0520804589741419	0.0409169366042755	1.272833777314108	0.2030770324697303	0.3802743455976842	age_bin (Yaza2022 Discovery)	1.2728337773141087
ENSG00000063046	ENSG00000063046	EIF4B	67.59292665492887	0.0124387686038034	0.004370234169907	2.8462476197397604	0.0044237780391099	0.0269662017816974	age_bin (Yaza2022 Discovery)	2.846247619739814
ENSG00000257475	ENSG00000257475	RP11-983P16.2	0.6515619043510277	0.0176405082934946	0.0250348847194017	0.7046370890545172	0.4810361111134921	0.6496601826722977	age_bin (Yaza2022 Discovery)	0.704637089054516
ENSG00000257337	ENSG00000257337	RP11-983P16.4	0.3537818390370286	0.0312911139879316	0.0330035448425115	0.948113729517501	0.3430715595080317	0.5315663587125349	age_bin (Yaza2022 Discovery)	0.9481137295174991
ENSG00000111077	ENSG00000111077	TNS2	0.1173279179938343	0.0828569005825695	0.056626554149787	1.4632163624754333	0.1434081849003576	1.0	age_bin (Yaza2022 Discovery)	1.4632163624754337
ENSG00000167779	ENSG00000167779	IGFBP6	0.34822340521502	-0.0113216359055587	0.0439707102132388	-0.2574813063208159	0.7968072443518	0.8828389949414391	age_bin (Yaza2022 Discovery)	-0.25748130632081434
ENSG00000139631	ENSG00000139631	CSAD	5.649394099719666	-0.0006736444019217	0.0088387015225359	-0.0762153128719416	0.9392478002137784	0.9670612556673426	age_bin (Yaza2022 Discovery)	-0.07621531287193252
ENSG00000139651	ENSG00000139651	ZNF740	1.3569887844420327	0.0327729182221447	0.0170430914204423	1.92294445964394	0.0544870253819757	0.158909519313881	age_bin (Yaza2022 Discovery)	1.9229444596439407
ENSG00000185591	ENSG00000185591	SP1	1.74456718079464	0.0403650079939927	0.0162575235939767	2.4828509557844107	0.0130335608152921	0.0583884174593865	age_bin (Yaza2022 Discovery)	2.4828509557844134
ENSG00000282977	ENSG00000282977	PCBP2-OT1	0.3933920476996667	0.0145289641058443	0.0339510064337509	0.4279391285261275	0.6686954385399437	0.7944049156670395	age_bin (Yaza2022 Discovery)	0.42793912852612725
ENSG00000139625	ENSG00000139625	MAP3K12	2.166699195597154	0.0155037050528091	0.0185702922632562	0.8348659694217802	0.4037931772386193	0.5874050541475713	age_bin (Yaza2022 Discovery)	0.8348659694217764
ENSG00000270175	ENSG00000270175	RP11-793H13.11	0.7167708972577703	0.0320252357444792	0.026627094933993	1.2027311212082217	0.2290803866812421	0.4099767394767664	age_bin (Yaza2022 Discovery)	1.202731121208223
ENSG00000139574	ENSG00000139574	NPFF	0.3901377497748708	0.0261612019427339	0.0312721672388344	0.8365650433797377	0.4028371015727944	0.5867213706582555	age_bin (Yaza2022 Discovery)	0.8365650433797374
ENSG00000170653	ENSG00000170653	ATF7	3.006990099256894	-0.0108158039414699	0.0123320536024848	-0.8770480805638594	0.3804605233026281	0.5650397189987529	age_bin (Yaza2022 Discovery)	-0.8770480805638575
ENSG00000012822	ENSG00000012822	CALCOCO1	6.301830166235715	-0.0035935870419721	0.0091209877986667	-0.3939909932230604	0.6935876889214385	0.8128101327733104	age_bin (Yaza2022 Discovery)	-0.3939909932230595
ENSG00000249388	ENSG00000249388	RP11-834C11.6	0.1959334517992526	0.0265113484408037	0.0431235102426994	0.6147771434096545	0.5387019058439053	1.0	age_bin (Yaza2022 Discovery)	0.6147771434096542
ENSG00000094916	ENSG00000094916	CBX5	8.259201529546727	0.0216142857365861	0.0076799053962704	2.814394790212212	0.0048869171327283	0.029138717610742	age_bin (Yaza2022 Discovery)	2.8143947902122166
ENSG00000258137	ENSG00000258137	RP11-753H16.3	0.0557429086964401	0.0711312459208028	0.0720959140491939	0.986619656035808	0.3238291305045091	1.0	age_bin (Yaza2022 Discovery)	0.9866196560358073
ENSG00000161642	ENSG00000161642	ZNF385A	0.1543773151134637	0.0426869901915274	0.0524562710053511	0.8137633379843736	0.4157805415564487	1.0	age_bin (Yaza2022 Discovery)	0.8137633379843732
ENSG00000161638	ENSG00000161638	ITGA5	2.3381180682001346	0.0357568262976375	0.0138267826032061	2.586055434859171	0.0097081315536993	0.0472760827073233	age_bin (Yaza2022 Discovery)	2.58605543485918
ENSG00000170627	ENSG00000170627	GTSF1	1.2562701490238868	0.0582138605695741	0.0217495536295514	2.676554266864491	0.0074383518856496	0.039675905986019	age_bin (Yaza2022 Discovery)	2.6765542668645015
ENSG00000123338	ENSG00000123338	NCKAP1L	9.53519139751644	0.0251050367787941	0.0079512319868597	3.157376972560096	0.0015919539667695	0.0125003894658328	age_bin (Yaza2022 Discovery)	3.1573769725600993
ENSG00000135426	ENSG00000135426	TESPA1	18.831676034698887	0.0109950365351178	0.0055113272828772	1.9949888603562849	0.0460440948320193	0.1408898258019208	age_bin (Yaza2022 Discovery)	1.9949888603563057
ENSG00000135441	ENSG00000135441	BLOC1S1	34.88034978846483	0.0093951074166532	0.0043810205018431	2.144502043005854	0.0319926819101326	0.1094800200318796	age_bin (Yaza2022 Discovery)	2.1445020430058856
ENSG00000135437	ENSG00000135437	RDH5	2.856391511883438	-0.0130425387674539	0.013350301375252	-0.9769471415552776	0.3285953216799306	0.5165702700357666	age_bin (Yaza2022 Discovery)	-0.9769471415552752
ENSG00000135404	ENSG00000135404	CD63	18.991822176840508	0.0375680219068566	0.0067798745693457	5.54110869199779	3.005625780201036e-08	1.181141033345049e-06	age_bin (Yaza2022 Discovery)	5.541108691997844
ENSG00000135414	ENSG00000135414	GDF11	2.291909320172058	0.0475984458994838	0.0138597201540209	3.4343006475260447	0.0005940848764663	0.0056334715165703	age_bin (Yaza2022 Discovery)	3.4343006475260487
ENSG00000205323	ENSG00000205323	SARNP	11.601455328460672	0.0225428477879718	0.0067760277308704	3.326852941476392	0.0008783271274873	0.0077301936459797	age_bin (Yaza2022 Discovery)	3.326852941476393
ENSG00000123353	ENSG00000123353	ORMDL2	6.827563549153889	0.0225066904823204	0.0087584954475856	2.569698256625171	0.0101787130622358	0.0489191960539424	age_bin (Yaza2022 Discovery)	2.5696982566251925
ENSG00000170473	ENSG00000170473	PYM1	11.0295977392943	-0.0065780515600947	0.0075633695399557	-0.8697249982754772	0.3844507075643451	0.5691648901719207	age_bin (Yaza2022 Discovery)	-0.8697249982754682
ENSG00000065357	ENSG00000065357	DGKA	17.78750300067781	0.0254898883475009	0.0056015203783711	4.550530324931727	5.351087402732465e-06	0.0001144590821916	age_bin (Yaza2022 Discovery)	4.550530324931757
ENSG00000123374	ENSG00000123374	CDK2	0.6907752845218357	0.0710175492318601	0.0246368443657247	2.8825749019489373	0.0039443934695084	0.0249260885743284	age_bin (Yaza2022 Discovery)	2.8825749019489373
ENSG00000111540	ENSG00000111540	RAB5B	3.726400949359915	0.0241003959375147	0.0110044858901927	2.190051964080684	0.0285204684064057	0.1011626522106306	age_bin (Yaza2022 Discovery)	2.190051964080684
ENSG00000139531	ENSG00000139531	SUOX	0.104774867555202	0.0676218845632798	0.0562817896896809	1.201487815794849	0.2295620300093146	1.0	age_bin (Yaza2022 Discovery)	1.2014878157948499
ENSG00000123411	ENSG00000123411	IKZF4	0.4826942474317703	0.0899423685167278	0.03060441915395	2.9388686667859623	0.0032941262771967	0.0217098852699185	age_bin (Yaza2022 Discovery)	2.938868666785962
ENSG00000197728	ENSG00000197728	RPS26	828.406152951172	0.0402978851597342	0.0202731281509272	1.9877487509440528	0.0468394842764166	0.1428688818236261	age_bin (Yaza2022 Discovery)	1.98774875094405
ENSG00000065361	ENSG00000065361	ERBB3	0.385937990942642	-0.0058908640750001	0.0358852271068097	-0.1641584727182131	0.8696063915196315	0.9254697571418776	age_bin (Yaza2022 Discovery)	-0.16415847271821307
ENSG00000170515	ENSG00000170515	PA2G4	44.183049667735865	0.0073672536438589	0.0041191951624085	1.788517745187692	0.0736925153133523	0.1948757627175317	age_bin (Yaza2022 Discovery)	1.7885177451876924
ENSG00000135482	ENSG00000135482	ZC3H10	0.6290435742131737	0.0575677859575189	0.0264576127992412	2.175849589845457	0.0295665092318304	0.1037674126135291	age_bin (Yaza2022 Discovery)	2.1758495898454577
ENSG00000258317	ENSG00000258317	RP11-603J24.5	0.0893932729815602	0.064444427834385	0.0609068979224491	1.0580809404616218	0.2900185429154031	1.0	age_bin (Yaza2022 Discovery)	1.058080940461623
ENSG00000196465	ENSG00000196465	MYL6B	1.869775741493249	-0.0171978767348304	0.016235322950564	-1.0592876277975694	0.289468807778374	0.476841871109277	age_bin (Yaza2022 Discovery)	-1.059287627797571
ENSG00000092841	ENSG00000092841	MYL6	176.7808515666194	0.0014750464534268	0.003492987572171	0.4222879191379576	0.6728148750159872	0.7972809086970654	age_bin (Yaza2022 Discovery)	0.42228791913794667
ENSG00000139613	ENSG00000139613	SMARCC2	10.45368179764612	0.0144238330938524	0.007168148999212	2.012211673534956	0.0441976284653862	0.1372888834206061	age_bin (Yaza2022 Discovery)	2.01221167353497
ENSG00000181852	ENSG00000181852	RNF41	2.7955945305578176	0.0315563294860767	0.0132416838887237	2.383105483506463	0.0171672744067265	0.0709525240561091	age_bin (Yaza2022 Discovery)	2.3831054835064682
ENSG00000139645	ENSG00000139645	ANKRD52	2.951681943944362	0.0078514320192163	0.0124904488678749	0.6285948649459699	0.5296143229878819	0.6906695486956069	age_bin (Yaza2022 Discovery)	0.6285948649459647
ENSG00000062485	ENSG00000062485	CS	3.615300578713516	0.0294310831632989	0.0112762142738847	2.6100145357702447	0.0090538375491334	0.0455649733582547	age_bin (Yaza2022 Discovery)	2.6100145357702376
ENSG00000257303	ENSG00000257303	RP11-977G19.11	3.604778209531619	-0.0213626382450628	0.0120113920757425	-1.77853142336479	0.0753166157375416	0.1976856434813572	age_bin (Yaza2022 Discovery)	-1.7785314233647842
ENSG00000257740	ENSG00000257740	RP11-977G19.12	1.5134690844699592	0.0345176648595386	0.0177761166061771	1.9418000919021772	0.0521613057618867	0.1540712209002043	age_bin (Yaza2022 Discovery)	1.941800091902182
ENSG00000135473	ENSG00000135473	PAN2	1.44360881874097	-0.0015306379889636	0.016942507047862	-0.0903430634344504	0.9280146003703452	0.9607640434418636	age_bin (Yaza2022 Discovery)	-0.09034306343444924
ENSG00000170581	ENSG00000170581	STAT2	3.896049661147253	0.0296345909956076	0.0116284014233265	2.5484664586966024	0.0108197690833887	0.0509850691497779	age_bin (Yaza2022 Discovery)	2.548466458696618
ENSG00000176422	ENSG00000176422	SPRYD4	0.8547409112584958	0.0480047261773788	0.0226155778951538	2.122639819328493	0.0337840455261908	0.113684968292552	age_bin (Yaza2022 Discovery)	2.1226398193284965
ENSG00000076067	ENSG00000076067	RBMS2	0.2547359529586963	0.070359860139007	0.0410196030100522	1.715274039140865	0.0862949959422121	0.2165448234974013	age_bin (Yaza2022 Discovery)	1.7152740391408645
ENSG00000076108	ENSG00000076108	BAZ2A	14.552952240880108	0.0331374961193986	0.0082790741381849	4.002560620463718	6.266060560682891e-05	0.0009065401657056	age_bin (Yaza2022 Discovery)	4.002560620463733
ENSG00000110958	ENSG00000110958	PTGES3	51.82085251953497	0.0214363314405149	0.0045362757485443	4.725535357367451	2.295098944619811e-06	5.446991849183367e-05	age_bin (Yaza2022 Discovery)	4.725535357367519
ENSG00000166860	ENSG00000166860	ZBTB39	0.5577048255194382	0.0083902638285673	0.0280347003420792	0.2992813807955646	0.7647253598823622	0.8610670995662963	age_bin (Yaza2022 Discovery)	0.2992813807955628
ENSG00000166881	ENSG00000166881	NEMP1	0.4917288057836835	0.0203806937417094	0.0281327590941068	0.7244470289435178	0.4687913363782442	0.640494502111867	age_bin (Yaza2022 Discovery)	0.7244470289435178
ENSG00000166888	ENSG00000166888	STAT6	8.197270511932084	0.0326109928769507	0.0081051012308142	4.02351456795743	5.733603580281281e-05	0.0008410280668367	age_bin (Yaza2022 Discovery)	4.023514567957439
ENSG00000123384	ENSG00000123384	LRP1	0.3314791679984111	-0.0064427211850808	0.0352643102238674	-0.1826980634012315	0.8550349353681772	0.9180569537330956	age_bin (Yaza2022 Discovery)	-0.18269806340123088
ENSG00000185633	ENSG00000185633	NDUFA4L2	0.0746901198470226	0.0208290023986496	0.0608165438876174	0.3424890838443474	0.731982857675083	1.0	age_bin (Yaza2022 Discovery)	0.3424890838443469
ENSG00000185482	ENSG00000185482	STAC3	0.2420865075492599	0.0836706232114104	0.0399736102775448	2.0931465191777394	0.0363360771347545	0.1196894798095675	age_bin (Yaza2022 Discovery)	2.0931465191777394
ENSG00000179912	ENSG00000179912	R3HDM2	12.154635976265777	0.0317007264957866	0.0067560491055091	4.692198946561356	2.7028409683404405e-06	6.30837108881447e-05	age_bin (Yaza2022 Discovery)	4.692198946561358
ENSG00000287200	ENSG00000287200	RP11-181L23.11	0.1754600109136573	-0.0014953245793237	0.0443162541807515	-0.0337421248019922	0.9730827873488096	1.0	age_bin (Yaza2022 Discovery)	-0.03374212480199162
ENSG00000166986	ENSG00000166986	MARS1	3.2627681011107748	-0.0067305047313088	0.0114372528042246	-0.5884721485584999	0.5562154228609529	0.7111779824080193	age_bin (Yaza2022 Discovery)	-0.5884721485585017
ENSG00000166987	ENSG00000166987	MBD6	2.383004767440589	0.0210202045912454	0.0139790140335405	1.5036972236246822	0.132659344432947	0.2880593166574066	age_bin (Yaza2022 Discovery)	1.503697223624688
ENSG00000135439	ENSG00000135439	AGAP2	2.736923559310686	0.006276403984419	0.0129951084350676	0.4829820401869082	0.6291084884383212	0.766448398396945	age_bin (Yaza2022 Discovery)	0.48298204018690444
ENSG00000139266	ENSG00000139266	MARCHF9	3.9712618117953142	-0.003382251731301	0.0113667516329522	-0.2975565790930036	0.7660416189579571	0.8620229946730471	age_bin (Yaza2022 Discovery)	-0.2975565790929975
ENSG00000135407	ENSG00000135407	AVIL	0.808390116536027	0.0519594898272353	0.0248686564542864	2.089356532901056	0.0366756409408982	0.1204502780821402	age_bin (Yaza2022 Discovery)	2.0893565329010557
ENSG00000257698	ENSG00000257698	GIHCG	4.370571896985468	0.0148499186770933	0.0114428204869172	1.2977498593175905	0.1943733044615335	0.3692131406015057	age_bin (Yaza2022 Discovery)	1.2977498593175958
ENSG00000118596	ENSG00000118596	SLC16A7	5.7299392600582335	0.0103564207237959	0.0089123373933183	1.16203194142541	0.2452224906147143	0.4289198539031649	age_bin (Yaza2022 Discovery)	1.1620319414254054
ENSG00000198673	ENSG00000198673	TAFA2	0.945352564932236	-0.0071509238407447	0.0200273851947472	-0.3570572878690265	0.7210489189895789	0.8333984017158621	age_bin (Yaza2022 Discovery)	-0.357057287869025
ENSG00000135655	ENSG00000135655	USP15	23.1004261374154	0.0045253541812468	0.005480078174171	0.8257827785333441	0.4089273249181618	0.5927306516098043	age_bin (Yaza2022 Discovery)	0.8257827785333326
ENSG00000061987	ENSG00000061987	MON2	3.066934812652361	0.0161264091787945	0.0125962522992817	1.280254538861061	0.2004556304822554	0.3768690747540223	age_bin (Yaza2022 Discovery)	1.2802545388610633
ENSG00000221949	ENSG00000221949	LINC01465	0.4023472788889768	-0.0099996643762125	0.0354952311996934	-0.2817185305810578	0.7781593444163164	0.8712655965418132	age_bin (Yaza2022 Discovery)	-0.2817185305810566
ENSG00000257354	ENSG00000257354	RP11-631N16.2	1.0496509818491666	-0.0047854786095278	0.0218832401227099	-0.2186823606876019	0.8268974905589442	0.9021767688187654	age_bin (Yaza2022 Discovery)	-0.21868236068759972
ENSG00000118600	ENSG00000118600	RXYLT1	3.2179871989794537	0.011288287652931	0.0121570807326019	0.928536044237898	0.3531295797763284	0.5408977192766857	age_bin (Yaza2022 Discovery)	0.9285360442379034
ENSG00000196935	ENSG00000196935	SRGAP1	0.9572941249731184	0.0473485653031163	0.0209771197399941	2.2571528355650923	0.023998526361612	0.0897978517401507	age_bin (Yaza2022 Discovery)	2.2571528355650994
ENSG00000174206	ENSG00000174206	C12orf66	1.6115802737644058	0.0141001100698039	0.0157907153914258	0.8929367492406379	0.3718910457098557	0.5569137619997468	age_bin (Yaza2022 Discovery)	0.8929367492406405
ENSG00000184575	ENSG00000184575	XPOT	3.503418736737429	0.0289911085219008	0.0119054818042048	2.435105861206013	0.0148874335185945	0.0639796163777241	age_bin (Yaza2022 Discovery)	2.4351058612060257
ENSG00000183735	ENSG00000183735	TBK1	5.090315666255622	0.0717628248669753	0.0113750569988187	6.308788155912337	2.8122873743140675e-10	1.7343807317941286e-08	age_bin (Yaza2022 Discovery)	6.30878815591235
ENSG00000153179	ENSG00000153179	RASSF3	12.56886445029009	0.0005835177118022	0.0077198222997056	0.0755869357024521	0.9397477305270288	0.9672223870414016	age_bin (Yaza2022 Discovery)	0.07558693570245169
ENSG00000256314	ENSG00000256314	RP11-338E21.3	0.0510151866184229	0.0573043635338863	0.0897805946547727	0.6382711515136981	0.5232971876750439	1.0	age_bin (Yaza2022 Discovery)	0.6382711515136976
ENSG00000135677	ENSG00000135677	GNS	1.1066964211951638	0.0467558239312914	0.0208643150467868	2.2409469865866445	0.0250295091686862	0.0919453578114045	age_bin (Yaza2022 Discovery)	2.2409469865866507
ENSG00000174106	ENSG00000174106	LEMD3	2.333110666143314	0.0015355147288745	0.0139934456846411	0.1097309957446627	0.9126227177937568	0.9523652130937648	age_bin (Yaza2022 Discovery)	0.10973099574466119
ENSG00000139233	ENSG00000139233	LLPH	9.308488682950944	0.0091242516280062	0.0076937836662735	1.1859251603347398	0.235651856005337	0.4178431335548987	age_bin (Yaza2022 Discovery)	1.1859251603347396
ENSG00000127311	ENSG00000127311	HELB	3.153129373625792	0.0439895893492492	0.0127817226331297	3.441600996350044	0.0005782825502772	0.0055270466824578	age_bin (Yaza2022 Discovery)	3.4416009963500533
ENSG00000155974	ENSG00000155974	GRIP1	0.0589870760824488	0.0349288473884905	0.0673251086469036	0.5188086301008435	0.603894199141396	1.0	age_bin (Yaza2022 Discovery)	0.5188086301008434
ENSG00000111530	ENSG00000111530	CAND1	11.416276160500429	0.0031439694865386	0.0071380374874664	0.4404529244990792	0.6596091004967677	0.787819803519535	age_bin (Yaza2022 Discovery)	0.44045292449907425
ENSG00000286563	ENSG00000286563	RP11-473M14.5	0.292621095772492	0.0223168097718838	0.0364216900951516	0.6127340525269748	0.5400522025784831	0.6990448191621642	age_bin (Yaza2022 Discovery)	0.6127340525269742
ENSG00000127334	ENSG00000127334	DYRK2	7.7292721485759	-0.0052217030268119	0.0085856946044367	-0.6081864388833004	0.543063827796076	0.7014747410256911	age_bin (Yaza2022 Discovery)	-0.6081864388832977
ENSG00000255733	ENSG00000255733	IFNG-AS1	1.9344522404269653	0.0537869802567811	0.0288813545528397	1.8623427152066356	0.0625547981616846	0.1747769476415586	age_bin (Yaza2022 Discovery)	1.8623427152066387
ENSG00000111537	ENSG00000111537	IFNG	2.8593298978605253	0.0601388587721314	0.0268107973263352	2.2430835621982506	0.0248914264642977	0.0915584471631512	age_bin (Yaza2022 Discovery)	2.2430835621982546
ENSG00000111554	ENSG00000111554	MDM1	2.356481600347711	0.0114033241563106	0.0137993030738385	0.8263695706437262	0.4085944794506618	0.5926548938847453	age_bin (Yaza2022 Discovery)	0.8263695706437282
ENSG00000251301	ENSG00000251301	LINC02384	0.5642111671023115	0.1218800974650575	0.0337690716797539	3.60922262302313	0.000307115965263	0.0033919252163496	age_bin (Yaza2022 Discovery)	3.6092226230231312
ENSG00000127314	ENSG00000127314	RAP1B	48.84846787061687	-0.0030733844581853	0.0041060416602135	-0.7485029896227293	0.454156822473804	0.6292354648277817	age_bin (Yaza2022 Discovery)	-0.7485029896227344
ENSG00000175782	ENSG00000175782	SLC35E3	3.866357121488056	0.0265767839149737	0.0109031697791298	2.437528209993143	0.0147880603218603	0.0637176117413022	age_bin (Yaza2022 Discovery)	2.437528209993153
ENSG00000135679	ENSG00000135679	MDM2	2.7748943771519263	0.0223292637906449	0.0133359055334212	1.674371772856777	0.0940575567743232	0.2295471684535694	age_bin (Yaza2022 Discovery)	1.6743717728567726
ENSG00000135678	ENSG00000135678	CPM	0.3728044945906966	0.0396081278402409	0.0326462877726592	1.2132505881239022	0.2250340281647164	0.4048791533142438	age_bin (Yaza2022 Discovery)	1.2132505881239013
ENSG00000111605	ENSG00000111605	CPSF6	7.185607678808349	-0.0029455575307798	0.0086407738337542	-0.3408904789607311	0.7331860326811172	0.8417840454032829	age_bin (Yaza2022 Discovery)	-0.34089047896072855
ENSG00000274979	ENSG00000274979	RP11-1143G9.5	0.9317231735834206	0.0623370876000563	0.0218590658640233	2.851772714709345	0.0043476174634964	0.0266181303978851	age_bin (Yaza2022 Discovery)	2.851772714709354
ENSG00000090382	ENSG00000090382	LYZ	5.9100161002511	-0.0167419323504218	0.0174592298728851	-0.9589158555282395	0.3376011365117567	0.5258834812661933	age_bin (Yaza2022 Discovery)	-0.9589158555282388
ENSG00000257764	ENSG00000257764	RP11-1143G9.4	1.558949387267721	0.072088162139938	0.0245427859337952	2.9372444650088902	0.0033114295048565	0.0218069118367366	age_bin (Yaza2022 Discovery)	2.9372444650088907
ENSG00000127337	ENSG00000127337	YEATS4	9.08034947659688	0.026171305034378	0.0082114986016708	3.187153320473397	0.0014368058866655	0.011550497560835	age_bin (Yaza2022 Discovery)	3.187153320473428
ENSG00000166225	ENSG00000166225	FRS2	1.257853269543069	0.0202369218081272	0.0180078026892295	1.1237862918295354	0.2611036982662497	0.4457885205734092	age_bin (Yaza2022 Discovery)	1.1237862918295378
ENSG00000247131	ENSG00000247131	RP11-588G21.2	0.8631233123019395	0.016272779459475	0.0250408885304839	0.6498483246576939	0.5157902003275009	0.6791491153825505	age_bin (Yaza2022 Discovery)	0.6498483246576929
ENSG00000127328	ENSG00000127328	RAB3IP	2.917247546687401	0.0029851466777437	0.0120057238693396	0.2486436228445405	0.8036364617773306	0.8875776849381312	age_bin (Yaza2022 Discovery)	0.24864362284453442
ENSG00000257815	ENSG00000257815	PRANCR	7.814647983337341	-0.0030906019571645	0.0082208283018001	-0.3759477565646065	0.7069557357886329	0.8226234694502353	age_bin (Yaza2022 Discovery)	-0.37594775656459783
ENSG00000111596	ENSG00000111596	CNOT2	11.144269256318578	0.0035971833028222	0.0067974599485516	0.5291952185152144	0.5966700332729554	0.7415806282911445	age_bin (Yaza2022 Discovery)	0.5291952185152171
ENSG00000135643	ENSG00000135643	KCNMB4	0.2075749487062322	-0.0041469070341426	0.0387119779014611	-0.1071220655451473	0.9146921421149116	0.9529629452591084	age_bin (Yaza2022 Discovery)	-0.10712206554514705
ENSG00000133858	ENSG00000133858	ZFC3H1	8.85250730819803	0.0192356310371741	0.0074576342831917	2.579320774756685	0.0098994813332846	0.0480693780373117	age_bin (Yaza2022 Discovery)	2.5793207747566944
ENSG00000173451	ENSG00000173451	THAP2	2.8554648696446447	-0.0020964182144356	0.0120006130869044	-0.1746925927245606	0.8613211884247227	0.9209463552586814	age_bin (Yaza2022 Discovery)	-0.17469259272455873
ENSG00000080371	ENSG00000080371	RAB21	5.462759442685944	0.0234327551597356	0.0104512540255071	2.2420998573516604	0.0249549192266591	0.0917112277277265	age_bin (Yaza2022 Discovery)	2.242099857351676
ENSG00000257410	ENSG00000257410	RP11-2H8.2	0.1258041205416996	0.0060672076500799	0.0514549733572035	0.1179129490158514	0.9061366329960006	1.0	age_bin (Yaza2022 Discovery)	0.11791294901585087
ENSG00000121749	ENSG00000121749	TBC1D15	5.342488252908688	0.0122358950919283	0.0099360613570795	1.2314633185321615	0.2181496277770938	0.3974867813432532	age_bin (Yaza2022 Discovery)	1.2314633185321624
ENSG00000253719	ENSG00000253719	ATXN7L3B	7.386832916092658	-0.0318666487018407	0.008181188783541	-3.895112256295832	9.815326137934617e-05	0.0013354217478165	age_bin (Yaza2022 Discovery)	-3.895112256295852
ENSG00000180881	ENSG00000180881	CAPS2	0.2098485153810657	0.0503292619413914	0.0488476499860964	1.030331284221793	0.3028545181757262	0.4891641797107074	age_bin (Yaza2022 Discovery)	1.030331284221794
ENSG00000273987	ENSG00000273987	RP11-585P4.6	0.0929453352763832	0.0585526817438966	0.056050541701653	1.0446407825202135	0.2961890233208996	1.0	age_bin (Yaza2022 Discovery)	1.0446407825202126
ENSG00000180481	ENSG00000180481	GLIPR1L2	0.2759336704915891	0.0533076715352369	0.0389487724777302	1.3686611449877304	0.1711052212146011	0.3411203430963108	age_bin (Yaza2022 Discovery)	1.3686611449877324
ENSG00000139278	ENSG00000139278	GLIPR1	15.089450972879735	0.0352124420640696	0.0086998910714732	4.047457810078855	5.17769107769234e-05	0.0007811841413468	age_bin (Yaza2022 Discovery)	4.047457810078867
ENSG00000139289	ENSG00000139289	PHLDA1	2.351834465957209	0.0527114257963197	0.0216655534089367	2.432960044979832	0.0149759533550631	0.0641408506588571	age_bin (Yaza2022 Discovery)	2.432960044979837
ENSG00000257839	ENSG00000257839	RP11-290L1.2	0.5876213620484542	0.1219842906250264	0.0329437602022024	3.702804108465768	0.000213229525731	0.0025810548179112	age_bin (Yaza2022 Discovery)	3.702804108465777
ENSG00000179941	ENSG00000179941	BBS10	0.2364097291464723	0.0418455579319654	0.0420023678210263	0.9962666416872238	0.3191206072660558	0.5070998703763223	age_bin (Yaza2022 Discovery)	0.996266641687224
ENSG00000091039	ENSG00000091039	OSBPL8	16.739101962201772	0.0035273514601084	0.0061599651050179	0.5726252340674926	0.5668984702723345	0.7193939884846733	age_bin (Yaza2022 Discovery)	0.5726252340674827
ENSG00000186908	ENSG00000186908	ZDHHC17	2.20623406650587	0.0090589298078459	0.0143453062713563	0.6314908609469115	0.5277196229669983	0.689028449149771	age_bin (Yaza2022 Discovery)	0.6314908609469102
ENSG00000177425	ENSG00000177425	PAWR	0.3137894314726866	-0.1285267638319262	0.0351743089159928	-3.6539954242992487	0.0002581908701827	0.0029599113462329	age_bin (Yaza2022 Discovery)	-3.6539954242992563
ENSG00000277130	ENSG00000277130	RP11-530C5.4	0.1583165549084682	0.078580154778833	0.0502137851760694	1.5649119958453626	0.1176035455559807	1.0	age_bin (Yaza2022 Discovery)	1.5649119958453617
ENSG00000133773	ENSG00000133773	CCDC59	25.324410537678386	-0.0018742554620702	0.0050709883320369	-0.3696035840250986	0.7116778802640584	0.8265245924881139	age_bin (Yaza2022 Discovery)	-0.36960358402507987
ENSG00000127720	ENSG00000127720	METTL25	1.3645532613571791	-0.0354864758082506	0.017844305504138	-1.988672285397792	0.0467373869716604	0.1426089499904512	age_bin (Yaza2022 Discovery)	-1.988672285397797
ENSG00000179104	ENSG00000179104	TMTC2	0.5283899625633705	0.0724324821233501	0.0308421199008557	2.3484923330883074	0.0188495872594101	0.0757660146311875	age_bin (Yaza2022 Discovery)	2.348492333088313
ENSG00000198707	ENSG00000198707	CEP290	6.353616013077591	0.0210286960882348	0.008968239753229	2.3447963777577865	0.0190374733153811	0.0762199332880917	age_bin (Yaza2022 Discovery)	2.344796377757793
ENSG00000139324	ENSG00000139324	TMTC3	0.8889132215794122	0.0312410917198499	0.0229664897674094	1.3602902331283817	0.1737380978675076	0.3445805607705567	age_bin (Yaza2022 Discovery)	1.3602902331283806
ENSG00000139318	ENSG00000139318	DUSP6	1.9019359088431191	0.054489110245049	0.0206695908042708	2.636196853678899	0.0083841076898763	0.0432168043321496	age_bin (Yaza2022 Discovery)	2.6361968536788996
ENSG00000139323	ENSG00000139323	POC1B	3.2128795630772222	0.0338783263808485	0.0124177212060956	2.728224109607013	0.0063676330592637	0.0351864824837928	age_bin (Yaza2022 Discovery)	2.7282241096070297
ENSG00000257594	ENSG00000257594	GALNT4	1.570292924239361	0.0101574412656391	0.0176682905187655	0.5748966633105181	0.5653611866983949	0.717766591497331	age_bin (Yaza2022 Discovery)	0.5748966633105154
ENSG00000270344	ENSG00000270344	POC1B-AS1	1.6704860153363708	0.0482441032394277	0.016862175115065	2.861084226098772	0.0042219487225085	0.0261156334949516	age_bin (Yaza2022 Discovery)	2.861084226098771
ENSG00000258302	ENSG00000258302	RP11-981P6.1	0.0875691108640988	0.0549935052912579	0.0557884062098607	0.9857515033569418	0.3242550691214488	1.0	age_bin (Yaza2022 Discovery)	0.9857515033569413
ENSG00000070961	ENSG00000070961	ATP2B1	12.60445296530097	0.0071747116650524	0.0081358495151155	0.8818638608940073	0.3778504322138054	0.5624486084873929	age_bin (Yaza2022 Discovery)	0.8818638608940083
ENSG00000271614	ENSG00000271614	ATP2B1-AS1	20.780605802834543	-0.0027102560828653	0.0078672663385989	-0.3444978174398474	0.7304719371335013	0.8400176445358103	age_bin (Yaza2022 Discovery)	-0.3444978174398473
ENSG00000258216	ENSG00000258216	RP11-654D12.2	0.1543564449853591	0.0793867937556088	0.0495123351699478	1.603374057860912	0.108852094958126	1.0	age_bin (Yaza2022 Discovery)	1.6033740578609128
ENSG00000257242	ENSG00000257242	LINC01619	3.785859108987087	0.0215934975671953	0.0121571597854709	1.7761959165003167	0.0757006310966913	0.19857020556844	age_bin (Yaza2022 Discovery)	1.7761959165003185
ENSG00000286907	ENSG00000286907	RP11-796E2.5	2.3542615484322407	0.0913161485667322	0.0183238657743496	4.983454348075362	6.245905513532692e-07	1.7590551894612573e-05	age_bin (Yaza2022 Discovery)	4.983454348075383
ENSG00000133639	ENSG00000133639	BTG1	392.1834846870237	0.0252182480514863	0.0043192902474546	5.838516655912916	5.266761843963126e-09	2.431632285226473e-07	age_bin (Yaza2022 Discovery)	5.838516655913008
ENSG00000245904	ENSG00000245904	RP11-796E2.4	21.337375511310324	0.0178714443313841	0.0072849763116232	2.453191824779181	0.014159480817458	0.061922077343014	age_bin (Yaza2022 Discovery)	2.4531918247791915
ENSG00000102189	ENSG00000102189	EEA1	5.5351942078433325	-0.0204990198760381	0.010274727856969	-1.995091272625216	0.0460329260481278	0.1408898258019208	age_bin (Yaza2022 Discovery)	-1.9950912726252217
ENSG00000173598	ENSG00000173598	NUDT4	4.4646849649104485	0.0151379844721393	0.0106574412440131	1.42041453718013	0.1554870330813245	0.3194043137622444	age_bin (Yaza2022 Discovery)	1.4204145371801304
ENSG00000198015	ENSG00000198015	MRPL42	9.155351355349392	0.0091644432481957	0.0084267754474211	1.0875385615028217	0.2767988662283696	0.4627666559290889	age_bin (Yaza2022 Discovery)	1.0875385615028288
ENSG00000120833	ENSG00000120833	SOCS2	4.277357564305274	0.0934311641463712	0.0171374987009105	5.451855359814397	4.9846992931853146e-08	1.831118449048814e-06	age_bin (Yaza2022 Discovery)	5.451855359814399
ENSG00000136040	ENSG00000136040	PLXNC1	0.9502507502395324	0.02957389300677	0.0233107507127453	1.2686804200861828	0.2045550685963062	0.3821949965878353	age_bin (Yaza2022 Discovery)	1.2686804200861832
ENSG00000173588	ENSG00000173588	CEP83	1.538127184813623	0.0097325694266128	0.0171346607572341	0.568004792420756	0.570031713788209	0.7217440356356328	age_bin (Yaza2022 Discovery)	0.5680047924207543
ENSG00000278916	ENSG00000278916	CEP83-DT	0.2791331487473748	0.0642715650097352	0.0398896259600233	1.6112350883948374	0.1071284926980365	0.2515407029632885	age_bin (Yaza2022 Discovery)	1.6112350883948388
ENSG00000120798	ENSG00000120798	NR2C1	3.047247570113929	-0.0090562366965141	0.0122136199475255	-0.7414866956253165	0.4583983956599162	0.63210664098671	age_bin (Yaza2022 Discovery)	-0.7414866956253138
ENSG00000028203	ENSG00000028203	VEZT	3.646563380322131	0.0193917767202328	0.0111508671261147	1.7390375565338965	0.0820281570255109	0.2095723915054556	age_bin (Yaza2022 Discovery)	1.739037556533909
ENSG00000111142	ENSG00000111142	METAP2	21.556174695653507	0.0047036788181775	0.0053712459068614	0.8757146665299581	0.3811851700921322	0.5656188096432079	age_bin (Yaza2022 Discovery)	0.8757146665299518
ENSG00000136014	ENSG00000136014	USP44	0.7833692247070793	-0.0367549152338178	0.0219206542590827	-1.6767252838080149	0.0935962140778596	0.2289997862248596	age_bin (Yaza2022 Discovery)	-1.6767252838080142
ENSG00000111145	ENSG00000111145	ELK3	4.118786816808367	0.02931524124376	0.0113148430549146	2.5908659184651137	0.009573478337324	0.0469243875120065	age_bin (Yaza2022 Discovery)	2.59086591846512
ENSG00000287454	ENSG00000287454	RP11-394J1.3	0.6583479671119089	0.0664513184959315	0.0277769339871885	2.3923201360733577	0.0167422318850499	0.069648014375572	age_bin (Yaza2022 Discovery)	2.3923201360733586
ENSG00000059758	ENSG00000059758	CDK17	3.111028602476797	0.0144260818880657	0.012642441118917	1.141083573367787	0.2538351463738684	0.4379524508296536	age_bin (Yaza2022 Discovery)	1.1410835733677906
ENSG00000188596	ENSG00000188596	CFAP54	0.187965630096225	0.1070155208711084	0.0474382808017141	2.255889527666895	0.0240775505409944	1.0	age_bin (Yaza2022 Discovery)	2.255889527666896
ENSG00000139350	ENSG00000139350	NEDD1	3.0644231935088486	0.0502378098758552	0.0127293091599892	3.946625008823165	7.92605470628115e-05	0.0011161206035561	age_bin (Yaza2022 Discovery)	3.9466250088231676
ENSG00000245017	ENSG00000245017	LINC02453	0.4431730322816588	0.0189058352634699	0.0293843529823266	0.6433980450357699	0.5199658516400092	0.6818895029727208	age_bin (Yaza2022 Discovery)	0.6433980450357689
ENSG00000257167	ENSG00000257167	TMPO-AS1	0.4559373950666562	0.0015636059511489	0.0278232044479128	0.0561979104195612	0.9551841457776628	0.9770400541979992	age_bin (Yaza2022 Discovery)	0.056197910419559745
ENSG00000120802	ENSG00000120802	TMPO	9.029417945244733	0.0075290099388383	0.0073107199649563	1.0298588887179918	0.303076251910882	0.4893352288161747	age_bin (Yaza2022 Discovery)	1.0298588887179876
ENSG00000120868	ENSG00000120868	APAF1	1.506480707224758	0.0287609006314447	0.0181136447660322	1.5878030624393689	0.1123308787703425	0.2590480779042196	age_bin (Yaza2022 Discovery)	1.5878030624393649
ENSG00000185046	ENSG00000185046	ANKS1B	0.2934912673014018	0.0896119810506199	0.0434276098974959	2.063479460696432	0.0390670972656859	0.1260320369598246	age_bin (Yaza2022 Discovery)	2.0634794606964326
ENSG00000111647	ENSG00000111647	UHRF1BP1L	1.0690060795009833	0.0329206725138762	0.021298088332038	1.5457102065049997	0.1221745711808	0.2738797962076358	age_bin (Yaza2022 Discovery)	1.5457102065050004
ENSG00000075089	ENSG00000075089	ACTR6	7.0100696615661535	0.0202216406356276	0.0086789410790546	2.329966346289598	0.0198079298866463	0.0783655772543378	age_bin (Yaza2022 Discovery)	2.3299663462896043
ENSG00000166153	ENSG00000166153	DEPDC4	0.1494050334026023	0.0529879952179592	0.0447280249692523	1.184671025702233	0.2361475426523926	1.0	age_bin (Yaza2022 Discovery)	1.1846710257022328
ENSG00000136021	ENSG00000136021	SCYL2	1.9716829173876496	-0.0100404714354991	0.0150372433878003	-0.6677069178547017	0.5043206932804546	0.6695483245641988	age_bin (Yaza2022 Discovery)	-0.6677069178546997
ENSG00000120800	ENSG00000120800	UTP20	1.363392590449488	0.0293002799912869	0.0182869469526022	1.6022510519240816	0.1091001049234332	0.2545571066834138	age_bin (Yaza2022 Discovery)	1.6022510519240896
ENSG00000139351	ENSG00000139351	SYCP3	0.1546992032512328	0.0837489133380138	0.0486327248003288	1.7220691146108185	0.0850569991713303	1.0	age_bin (Yaza2022 Discovery)	1.7220691146108185
ENSG00000111670	ENSG00000111670	GNPTAB	5.1500378039659225	0.00453426981926	0.0105757852540761	0.4287407232964042	0.6681119211315997	0.7940974385985171	age_bin (Yaza2022 Discovery)	0.42874072329640106
ENSG00000185480	ENSG00000185480	PARPBP	0.3928388240317247	0.0337326126947408	0.0334669601163948	1.0079377564446272	0.3134843444330749	0.5014443820740345	age_bin (Yaza2022 Discovery)	1.0079377564446275
ENSG00000281344	ENSG00000281344	HELLPAR	0.5893694229188636	0.0605286915094183	0.0277765645397129	2.179128071179533	0.029322155448773	0.1032692335917814	age_bin (Yaza2022 Discovery)	2.1791280711795302
ENSG00000179088	ENSG00000179088	C12orf42	1.0931398610651717	-0.0455871333651656	0.0202861573782446	-2.2472039684585248	0.024626994687162	0.0909809698783698	age_bin (Yaza2022 Discovery)	-2.2472039684585323
ENSG00000111696	ENSG00000111696	NT5DC3	0.3363243781962372	-0.0172295225113882	0.0360132118856595	-0.4784222680857029	0.6323496875100303	0.7679635632847845	age_bin (Yaza2022 Discovery)	-0.4784222680857026
ENSG00000166598	ENSG00000166598	HSP90B1	36.09389339794959	0.0115501368047274	0.0049372829706978	2.339371041375595	0.019316238913732	0.0769825012179823	age_bin (Yaza2022 Discovery)	2.3393710413756144
ENSG00000204954	ENSG00000204954	C12orf73	1.743676273642086	0.0310003170019742	0.0156419473322564	1.9818706931742591	0.047493714777711	0.1444472268383298	age_bin (Yaza2022 Discovery)	1.9818706931742565
ENSG00000139372	ENSG00000139372	TDG	9.2995365328871	0.0003965263682654	0.0079410091397383	0.0499340022518292	0.9601749812121974	0.9783569578981024	age_bin (Yaza2022 Discovery)	0.04993400225181806
ENSG00000111727	ENSG00000111727	HCFC2	1.4040292833142891	0.047675659188582	0.0187211634686177	2.54661839091896	0.0108772308129439	0.0511987315535174	age_bin (Yaza2022 Discovery)	2.546618390918959
ENSG00000120837	ENSG00000120837	NFYB	3.4297554705661	0.0035312061403818	0.0118772877022469	0.2973074517436994	0.7662317930548044	0.8620362742370229	age_bin (Yaza2022 Discovery)	0.29730745174369905
ENSG00000151131	ENSG00000151131	C12orf45	5.216985276088738	-0.012215935949831	0.0091888912257082	-1.3294243722957502	0.18370800139638	0.3559974549995446	age_bin (Yaza2022 Discovery)	-1.3294243722957446
ENSG00000136051	ENSG00000136051	WASHC4	4.35448246074654	0.0070330032642043	0.0104026641552762	0.676077124016084	0.4989916798834356	0.6647775128418045	age_bin (Yaza2022 Discovery)	0.6760771240160802
ENSG00000136044	ENSG00000136044	APPL2	1.5304422819901284	0.0280978981139976	0.0172417838690145	1.6296398520858837	0.1031776364646593	0.2447354998567958	age_bin (Yaza2022 Discovery)	1.6296398520858857
ENSG00000235162	ENSG00000235162	C12orf75	17.893478224664896	-0.0046320145395713	0.0100450314621607	-0.4611249409242788	0.6447089688029812	0.7761202615241589	age_bin (Yaza2022 Discovery)	-0.4611249409242714
ENSG00000166046	ENSG00000166046	TCP11L2	4.801489607423026	-0.0140290243829604	0.0105850977511862	-1.3253561481175913	0.1850530542460784	0.3575476275986624	age_bin (Yaza2022 Discovery)	-1.3253561481175988
ENSG00000013503	ENSG00000013503	POLR3B	0.5406920090562508	-0.0001812489504853	0.0264836966985891	-0.0068437934684156	0.9945394854804106	0.9975081703493018	age_bin (Yaza2022 Discovery)	-0.006843793468415453
ENSG00000111785	ENSG00000111785	RIC8B	1.7448261663663522	0.011289685819612	0.0161687020714538	0.6982431718835488	0.4850251317653179	0.6525441621473203	age_bin (Yaza2022 Discovery)	0.6982431718835483
ENSG00000151135	ENSG00000151135	TMEM263	4.854521396668555	-0.0102774039441909	0.0101889348077415	-1.0086828641186507	0.3131267524788562	0.5010621082753516	age_bin (Yaza2022 Discovery)	-1.0086828641186496
ENSG00000120832	ENSG00000120832	MTERF2	1.994777854197362	-0.0040200901194686	0.0157780651643846	-0.2547898032860884	0.7988854512227642	0.8842896865427925	age_bin (Yaza2022 Discovery)	-0.25478980328608614
ENSG00000008405	ENSG00000008405	CRY1	2.2605223835974124	-0.0320869404586388	0.0146319326143046	-2.1929393269122595	0.0283117507868811	0.100591245752043	age_bin (Yaza2022 Discovery)	-2.192939326912269
ENSG00000151136	ENSG00000151136	BTBD11	0.8400512437401161	0.0298903917322447	0.0240134217202298	1.2447368842510254	0.2132284831742351	0.3917302575210074	age_bin (Yaza2022 Discovery)	1.2447368842510238
ENSG00000110851	ENSG00000110851	PRDM4	1.7727340057285803	0.0080150143769606	0.0163484837236114	0.4902604126757551	0.6239496361410442	0.7625850536316623	age_bin (Yaza2022 Discovery)	0.4902604126757557
ENSG00000198855	ENSG00000198855	FICD	0.6195042561092434	0.0550458870543349	0.0270967038525907	2.031460629078396	0.042208289495935	0.1330167243383644	age_bin (Yaza2022 Discovery)	2.031460629078396
ENSG00000075856	ENSG00000075856	SART3	2.8713167892582963	-0.0024571765201389	0.0126353718662571	-0.1944680810464193	0.8458093862487175	0.91212024448898	age_bin (Yaza2022 Discovery)	-0.19446808104641677
ENSG00000110876	ENSG00000110876	SELPLG	14.279461811097269	0.0375513707050786	0.0068340215523725	5.494769136635518	3.912218657830239e-08	1.488934028829175e-06	age_bin (Yaza2022 Discovery)	5.494769136635552
ENSG00000110880	ENSG00000110880	CORO1C	0.3741012030481882	0.0106134030703893	0.0348104952756367	0.304890895298968	0.7604492503305403	0.8583882052161302	age_bin (Yaza2022 Discovery)	0.30489089529896607
ENSG00000084112	ENSG00000084112	SSH1	1.0541797286919832	0.0578582820852717	0.0211090347561754	2.740925047193137	0.0061266481726964	0.0341451519862216	age_bin (Yaza2022 Discovery)	2.740925047193141
ENSG00000166111	ENSG00000166111	SVOP	0.0549620869010879	0.0807193667055314	0.0767344247725888	1.0519316062478137	0.2928309297358105	1.0	age_bin (Yaza2022 Discovery)	1.0519316062478143
ENSG00000135093	ENSG00000135093	USP30	0.666036766371974	-0.009035836997384	0.0255593399037991	-0.3535238793878606	0.7236957298698801	0.8349742789504392	age_bin (Yaza2022 Discovery)	-0.3535238793878604
ENSG00000256262	ENSG00000256262	USP30-AS1	2.740363717374335	0.0626221065217063	0.0138278577095182	4.528691850697976	5.934997882277158e-06	0.0001241207849192	age_bin (Yaza2022 Discovery)	4.528691850697979
ENSG00000076555	ENSG00000076555	ACACB	0.9290812727210844	0.0831073067737458	0.0207332094344127	4.008414955564253	6.112764388612924e-05	0.000888928508079	age_bin (Yaza2022 Discovery)	4.008414955564256
ENSG00000151148	ENSG00000151148	UBE3B	2.3639586004734925	0.0053554099448829	0.0136872577488038	0.3912697519962271	0.6955978546913014	0.8145677441838954	age_bin (Yaza2022 Discovery)	0.3912697519962271
ENSG00000139433	ENSG00000139433	GLTP	9.903631117131544	-0.0022509192649804	0.0084160550532147	-0.2674553874407706	0.7891185590142646	0.8785429839387959	age_bin (Yaza2022 Discovery)	-0.26745538744077146
ENSG00000139437	ENSG00000139437	TCHP	3.685939314601585	-0.0083820180154179	0.0117141159563365	-0.7155484926614353	0.4742701877271815	0.6457870775353678	age_bin (Yaza2022 Discovery)	-0.7155484926614395
ENSG00000076513	ENSG00000076513	ANKRD13A	6.495484200834885	0.0505569625020066	0.0095529720106376	5.292275790791538	1.2080352927776297e-07	4.050273884396108e-06	age_bin (Yaza2022 Discovery)	5.292275790791545
ENSG00000174456	ENSG00000174456	C12orf76	7.664241108226197	0.0281216060577647	0.0076483451655608	3.676822299337554	0.0002361574280502	0.0027750961190493	age_bin (Yaza2022 Discovery)	3.6768222993375765
ENSG00000122970	ENSG00000122970	IFT81	0.1697589876911655	0.0226454170038598	0.0470085038014803	0.4817302226740249	0.6299976035068406	1.0	age_bin (Yaza2022 Discovery)	0.4817302226740238
ENSG00000174437	ENSG00000174437	ATP2A2	1.8860072595897204	0.0086354526981901	0.0158149513000328	0.54603093834201	0.5850446705942338	0.7332427205580027	age_bin (Yaza2022 Discovery)	0.5460309383420099
ENSG00000196510	ENSG00000196510	ANAPC7	2.8796009938685776	0.019644995181356	0.0122458961093574	1.6042105049662054	0.1086676599508578	0.254119307756656	age_bin (Yaza2022 Discovery)	1.6042105049662116
ENSG00000204856	ENSG00000204856	FAM216A	1.3111027847039225	0.014486604511338	0.0173221171484968	0.8363068086394461	0.4029823237947882	0.58673059688819	age_bin (Yaza2022 Discovery)	0.8363068086394472
ENSG00000196850	ENSG00000196850	PPTC7	3.371995256025266	0.0229572306628196	0.011665739089599	1.9679190908090811	0.0490773478462373	0.1476164157895547	age_bin (Yaza2022 Discovery)	1.9679190908090793
ENSG00000204852	ENSG00000204852	TCTN1	1.9275959141057672	-0.0751855069535612	0.0155521710360111	-4.834405870374542	1.3354387555940422e-06	3.408798201212708e-05	age_bin (Yaza2022 Discovery)	-4.834405870374556
ENSG00000122986	ENSG00000122986	HVCN1	1.5603239679171212	-0.1158214039765669	0.0179764230253296	-6.44296163999751	1.1716431655840086e-10	7.556651225968922e-09	age_bin (Yaza2022 Discovery)	-6.4429616399975265
ENSG00000111252	ENSG00000111252	SH2B3	1.5411881836824337	0.0154887793626454	0.0183995662719205	0.8418013301912873	0.3998991672522288	0.5842552419356877	age_bin (Yaza2022 Discovery)	0.8418013301912861
ENSG00000204842	ENSG00000204842	ATXN2	4.996612269501327	0.0089579422998356	0.0096497734988976	0.9283059649906756	0.3532488807712661	0.5409823805757528	age_bin (Yaza2022 Discovery)	0.9283059649906772
ENSG00000111271	ENSG00000111271	ACAD10	1.46074561989068	0.0260838446866292	0.0170627683959642	1.5286994514207102	0.1263389683733596	0.2800825823759732	age_bin (Yaza2022 Discovery)	1.5286994514207157
ENSG00000111275	ENSG00000111275	ALDH2	0.3372306438393399	0.0115765801098589	0.0343496508866768	0.337021769101856	0.7361004897553127	0.8437649680719288	age_bin (Yaza2022 Discovery)	0.3370217691018545
ENSG00000234608	ENSG00000234608	MAPKAPK5-AS1	18.920767876210896	-0.0012013306766193	0.0054712108377873	-0.2195730912656951	0.8262036500388295	0.901912824471108	age_bin (Yaza2022 Discovery)	-0.21957309126568944
ENSG00000198270	ENSG00000198270	TMEM116	4.505133913434924	0.0354593907574716	0.0104542612437389	3.3918600205928766	0.0006941989573982	0.0064031517369624	age_bin (Yaza2022 Discovery)	3.3918600205928824
ENSG00000274227	ENSG00000274227	RP1-267L14.6	0.1620442186551133	0.0637740242864317	0.0472167156578229	1.3506662502449067	0.1768023681093717	1.0	age_bin (Yaza2022 Discovery)	1.350666250244908
ENSG00000111300	ENSG00000111300	NAA25	4.075899073015196	0.0189514415186898	0.0104944397616356	1.8058554767230504	0.0709409172454526	0.1896771550021612	age_bin (Yaza2022 Discovery)	1.8058554767230512
ENSG00000173064	ENSG00000173064	HECTD4	1.744465038367878	-0.0027236290209883	0.0160311683521765	-0.169895852950642	0.8650920425750954	0.922995032052698	age_bin (Yaza2022 Discovery)	-0.16989585295063797
ENSG00000089009	ENSG00000089009	RPL6	1292.7518919861232	-0.0083598302225512	0.001534403601175	-5.448260298756782	5.0864881515928156e-08	1.8524025169313664e-06	age_bin (Yaza2022 Discovery)	-5.44826029875679
ENSG00000179295	ENSG00000179295	PTPN11	2.946356275415751	-0.0292913223876453	0.0130033423763844	-2.2525994886392917	0.0242844133971689	0.0905068411083726	age_bin (Yaza2022 Discovery)	-2.2525994886393046
ENSG00000089127	ENSG00000089127	OAS1	1.9910150877060195	0.0834181944049406	0.0228995926938691	3.642780704447805	0.0002697086036946	0.0030628602051291	age_bin (Yaza2022 Discovery)	3.6427807044478184
ENSG00000111335	ENSG00000111335	OAS2	2.4005306289485246	0.0249920613343646	0.0154190473562343	1.620856383469089	0.1050484429062986	0.2480587742077465	age_bin (Yaza2022 Discovery)	1.6208563834690926
ENSG00000186815	ENSG00000186815	TPCN1	1.3421253953065415	0.034156851414899	0.0175780476005868	1.9431538809667688	0.0519975684982468	0.1540089827922946	age_bin (Yaza2022 Discovery)	1.943153880966778
ENSG00000089060	ENSG00000089060	SLC8B1	5.254123650422424	-0.0190884047770067	0.0092568694536336	-2.0620799367019207	0.039200126155887	0.1263165011026276	age_bin (Yaza2022 Discovery)	-2.0620799367019185
ENSG00000122965	ENSG00000122965	RBM19	2.781822355403913	0.0130066202613211	0.012485616663517	1.0417283032024005	0.2975376629483075	0.4842996603866838	age_bin (Yaza2022 Discovery)	1.041728303202394
ENSG00000123066	ENSG00000123066	MED13L	6.310420341889634	-0.0161710466339252	0.0100584233128278	-1.6077118779940176	0.1078982959166861	0.2528099562396232	age_bin (Yaza2022 Discovery)	-1.6077118779940183
ENSG00000258337	ENSG00000258337	RP11-115H15.2	0.405168779299302	0.0427508974628048	0.0304724112813245	1.4029377940630936	0.160635389472237	0.3257984126715643	age_bin (Yaza2022 Discovery)	1.402937794063096
ENSG00000196668	ENSG00000196668	LINC00173	1.0077812289666856	0.0045164904577599	0.0195019848774894	0.2315913219158111	0.8168554483954629	0.8966388037990265	age_bin (Yaza2022 Discovery)	0.2315913219158097
ENSG00000111412	ENSG00000111412	SPRING1	3.394995411385613	-0.005141121280049	0.0123033440780574	-0.4178637326105532	0.6760467502995764	0.7998496463809086	age_bin (Yaza2022 Discovery)	-0.4178637326105523
ENSG00000135119	ENSG00000135119	RNFT2	0.2656545816267211	0.0296912029542107	0.036470590408024	0.814113580888953	0.4155798864261852	0.5971487177576257	age_bin (Yaza2022 Discovery)	0.8141135808889525
ENSG00000174989	ENSG00000174989	FBXW8	0.806723315563122	0.0232071035609697	0.0233532338251422	0.993742611183244	0.3203481919552897	0.5083282823478652	age_bin (Yaza2022 Discovery)	0.9937426111832455
ENSG00000088992	ENSG00000088992	TESC	1.4713415859351378	0.0321771765513944	0.0229304981606747	1.403248037872006	0.1605428872882834	0.3257872487242624	age_bin (Yaza2022 Discovery)	1.4032480378720051
ENSG00000135108	ENSG00000135108	FBXO21	6.676736838686538	0.0237076510270652	0.008672747742673	2.733580144435077	0.0062649874506791	0.0347556657720208	age_bin (Yaza2022 Discovery)	2.733580144435095
ENSG00000176871	ENSG00000176871	WSB2	1.1960365202720151	0.0410701609627864	0.0218400860826916	1.88049446358798	0.0600407202131898	0.1697169772770964	age_bin (Yaza2022 Discovery)	1.8804944635879777
ENSG00000176834	ENSG00000176834	VSIG10	0.8294680929693423	0.0597850262078278	0.0217722103850205	2.745932780851705	0.0060339125116416	0.0339191795148768	age_bin (Yaza2022 Discovery)	2.7459327808517093
ENSG00000135090	ENSG00000135090	TAOK3	20.2539514913139	0.008438069655556	0.0052935437309642	1.5940304046603098	0.1109292251084547	0.2567783624496805	age_bin (Yaza2022 Discovery)	1.5940304046603266
ENSG00000111707	ENSG00000111707	SUDS3	4.933011688260148	-0.0255757146196557	0.0099621360874754	-2.567292234826019	0.0102496191320356	0.0491725352323733	age_bin (Yaza2022 Discovery)	-2.5672922348260236
ENSG00000275759	ENSG00000275759	RP11-131L12.3	0.1316985967217704	0.0370784089846052	0.0507627425064567	0.7304256459329211	0.465130046898799	1.0	age_bin (Yaza2022 Discovery)	0.7304256459329214
ENSG00000122966	ENSG00000122966	CIT	0.1196682639672416	0.0621605568629807	0.0569219173102404	1.0920320291424517	0.2748190232914859	1.0	age_bin (Yaza2022 Discovery)	1.0920320291424523
ENSG00000135127	ENSG00000135127	BICDL1	3.4350611923393624	-0.0030682085508492	0.014013381843517	-0.2189484726178804	0.8266901867150241	0.9021767688187654	age_bin (Yaza2022 Discovery)	-0.21894847261788153
ENSG00000089154	ENSG00000089154	GCN1	1.497363535286569	0.0168405692921978	0.0172983591059538	0.973535650927814	0.3302871504614401	0.5187945964396183	age_bin (Yaza2022 Discovery)	0.9735356509278134
ENSG00000255857	ENSG00000255857	PXN-AS1	1.720882833910539	0.0292111994907533	0.0153377657950715	1.904527679001308	0.0568414953634078	0.1639911815328125	age_bin (Yaza2022 Discovery)	1.9045276790013161
ENSG00000286067	ENSG00000286067	RP1-278C19.9	0.120345872224485	0.0497155060875062	0.052586836210026	0.945398310119818	0.344455564619878	1.0	age_bin (Yaza2022 Discovery)	0.9453983101198173
ENSG00000257218	ENSG00000257218	GATC	2.094493720082896	0.0165235768680651	0.0142484243548914	1.1596774812783204	0.2461801418344971	0.430102567899021	age_bin (Yaza2022 Discovery)	1.159677481278318
ENSG00000088986	ENSG00000088986	DYNLL1	21.17045577877965	0.0152411505141687	0.0068938040003984	2.210847670355568	0.027046387455512	0.0972403947283496	age_bin (Yaza2022 Discovery)	2.2108476703555686
ENSG00000248008	ENSG00000248008	NRAV	0.1129578938871191	0.0424909651957667	0.0527781246235493	0.8050866812498956	0.4207696609912007	1.0	age_bin (Yaza2022 Discovery)	0.8050866812498956
ENSG00000157837	ENSG00000157837	SPPL3	3.3487517084524674	0.0198309559360544	0.0116341029320708	1.7045539352576915	0.0882776488166966	0.2194990744120864	age_bin (Yaza2022 Discovery)	1.7045539352576977
ENSG00000241388	ENSG00000241388	HNF1A-AS1	0.1229984467536806	0.0614503768996155	0.0582847672026355	1.054312813603154	0.2917397241469855	1.0	age_bin (Yaza2022 Discovery)	1.0543128136031545
ENSG00000157895	ENSG00000157895	C12orf43	4.160328682296845	0.0155963977515801	0.0107662133632321	1.4486428259766442	0.1474373548222149	0.3087232245087719	age_bin (Yaza2022 Discovery)	1.4486428259766477
ENSG00000135114	ENSG00000135114	OASL	0.9761937677123396	0.0727122922073289	0.0280221802065859	2.594812097819561	0.0094642644272012	0.046707692841953	age_bin (Yaza2022 Discovery)	2.5948120978195597
ENSG00000110931	ENSG00000110931	CAMKK2	1.1298012878023609	-0.0238139203692117	0.0192481878100926	-1.2372032424125192	0.2160116380846888	0.3951389605999296	age_bin (Yaza2022 Discovery)	-1.2372032424125197
ENSG00000089053	ENSG00000089053	ANAPC5	19.44155698245897	0.0151422372898515	0.005241400910899	2.8889675770392884	0.003865089245136	0.0245719631543678	age_bin (Yaza2022 Discovery)	2.888967577039307
ENSG00000089094	ENSG00000089094	KDM2B	3.6872227994292346	0.0088015136864666	0.0115386732039176	0.7627838600609929	0.4455923082032795	0.6225618375069524	age_bin (Yaza2022 Discovery)	0.7627838600609919
ENSG00000139714	ENSG00000139714	MORN3	3.4787870455218703	0.0160843337851931	0.0145974140734374	1.1018618574684007	0.2705217330944814	0.4560331450349709	age_bin (Yaza2022 Discovery)	1.1018618574684003
ENSG00000188735	ENSG00000188735	TMEM120B	5.322609062633084	0.0036767427725546	0.0114331432546204	0.3215863468752348	0.7477660884495995	0.8504342012802081	age_bin (Yaza2022 Discovery)	0.3215863468752342
ENSG00000139725	ENSG00000139725	RHOF	24.13608581896714	-0.007431612616113	0.0054713362785957	-1.358281092168668	0.1743745075813323	0.3452207223079271	age_bin (Yaza2022 Discovery)	-1.3582810921686639
ENSG00000212694	ENSG00000212694	LINC01089	10.642834968486683	-0.0204843936232611	0.0076614320659192	-2.673702964016736	0.0075018865394753	0.039863798347187	age_bin (Yaza2022 Discovery)	-2.673702964016745
ENSG00000274292	ENSG00000274292	RP11-347I19.7	1.7487269322550871	-0.0087687134616255	0.0184992820423385	-0.474002906791567	0.6354978343846814	0.7699562266137068	age_bin (Yaza2022 Discovery)	-0.47400290679156776
ENSG00000139718	ENSG00000139718	SETD1B	2.818539332241473	-0.0137680756123842	0.0125639891993885	-1.0958363139196483	0.273150413558341	0.4592732028168006	age_bin (Yaza2022 Discovery)	-1.095836313919651
ENSG00000158023	ENSG00000158023	CFAP251	0.2872188442318488	-0.0187499390254081	0.0395614879711266	-0.4739442318017074	0.6355396762225105	0.7699562266137068	age_bin (Yaza2022 Discovery)	-0.47394423180170775
ENSG00000110987	ENSG00000110987	BCL7A	1.1717397606375797	-0.1569674862087793	0.0199050128375481	-7.88582692660622	3.1245941980931577e-15	3.341733718947986e-13	age_bin (Yaza2022 Discovery)	-7.88582692660622
ENSG00000175727	ENSG00000175727	MLXIP	7.655423284302295	-0.0209723859623012	0.0080710641766038	-2.5984660143200777	0.0093641314040731	0.0463217483799848	age_bin (Yaza2022 Discovery)	-2.5984660143200733
ENSG00000184047	ENSG00000184047	DIABLO	0.5146921934679721	0.0179001664531813	0.0296618455624352	0.6034744674097671	0.5461930960268555	0.7037328729651855	age_bin (Yaza2022 Discovery)	0.6034744674097656
ENSG00000130779	ENSG00000130779	CLIP1	7.97123158665519	0.0440345103813035	0.00786707348009	5.597317794570745	2.1769344631387436e-08	8.885468250753258e-07	age_bin (Yaza2022 Discovery)	5.597317794570764
ENSG00000033030	ENSG00000033030	ZCCHC8	3.4057607884154297	0.0169778820437936	0.0116948426689512	1.451740953203961	0.1465736475398119	0.3075243973339635	age_bin (Yaza2022 Discovery)	1.4517409532039636
ENSG00000275265	ENSG00000275265	RP11-15J22.8	0.2318177039256999	0.0817292475937577	0.0423465311610056	1.9300104483886809	0.0536055431611385	0.1574255245632461	age_bin (Yaza2022 Discovery)	1.9300104483886817
ENSG00000111011	ENSG00000111011	RSRC2	23.440608049311543	0.024002309451606	0.0061146331644697	3.925388294930935	8.658994609416706e-05	0.0011993417287698	age_bin (Yaza2022 Discovery)	3.925388294930957
ENSG00000184445	ENSG00000184445	KNTC1	0.4941745840071522	0.0358509848150615	0.0292955451376564	1.2237691651273892	0.2210393194874398	0.4004385974936633	age_bin (Yaza2022 Discovery)	1.2237691651273885
ENSG00000139726	ENSG00000139726	DENR	16.463004684562783	-0.0070660220925934	0.0058255477562559	-1.212936943999017	0.2251539295228983	0.4050086332848559	age_bin (Yaza2022 Discovery)	-1.2129369439990234
ENSG00000130783	ENSG00000130783	CCDC62	0.127651988445573	0.0428832621167712	0.0525963939083671	0.8153270391784283	0.41488513530152	1.0	age_bin (Yaza2022 Discovery)	0.815327039178427
ENSG00000130787	ENSG00000130787	HIP1R	2.1558520792619795	0.0049767684999484	0.0144466121573721	0.3444938125101357	0.73047494850612	0.8400176445358103	age_bin (Yaza2022 Discovery)	0.3444938125101363
ENSG00000150967	ENSG00000150967	ABCB9	0.3800894725982721	0.0306557149103433	0.0316469428059579	0.968678557619537	0.3327055942280481	0.5210434783378645	age_bin (Yaza2022 Discovery)	0.9686785576195376
ENSG00000090975	ENSG00000090975	PITPNM2	0.7719444020301836	-0.0241412562543739	0.0219493291801811	-1.0998630553216175	0.2713917937795643	0.456973267542875	age_bin (Yaza2022 Discovery)	-1.0998630553216167
ENSG00000051825	ENSG00000051825	MPHOSPH9	4.750595355816424	0.007920018717111	0.0107240943038255	0.738525650066861	0.4601950861381094	0.6338748423183709	age_bin (Yaza2022 Discovery)	0.7385256500668566
ENSG00000130921	ENSG00000130921	C12orf65	9.095964831476124	0.0406500669999534	0.0083381720762096	4.875177272478671	1.0871078676916022e-06	2.856608405672343e-05	age_bin (Yaza2022 Discovery)	4.875177272478679
ENSG00000111328	ENSG00000111328	CDK2AP1	0.4169117263936337	-0.0506784684691172	0.0332028765186675	-1.5263276493717148	0.1269282860809914	0.2810317319439981	age_bin (Yaza2022 Discovery)	-1.5263276493717188
ENSG00000139697	ENSG00000139697	SBNO1	10.579702175431294	0.0186103753436143	0.0066836836757965	2.7844488528096645	0.0053618776876828	0.0310975389368402	age_bin (Yaza2022 Discovery)	2.7844488528096725
ENSG00000256092	ENSG00000256092	SBNO1-AS1	2.518514999432702	0.010886179130632	0.0144053213586035	0.7557053993891155	0.4498258460931672	0.626124970945827	age_bin (Yaza2022 Discovery)	0.7557053993891145
ENSG00000183955	ENSG00000183955	KMT5A	1.5288869097677529	0.0017262419551155	0.018590997804531	0.092853647408574	0.9260198305953642	0.959639586495797	age_bin (Yaza2022 Discovery)	0.09285364740857428
ENSG00000188026	ENSG00000188026	RILPL1	0.4454619425293297	0.0382698537498614	0.0299246602301005	1.2788734594007756	0.2009416201549348	0.3774468094017441	age_bin (Yaza2022 Discovery)	1.2788734594007745
ENSG00000247373	ENSG00000247373	TMED2-DT	0.2626968258433986	0.1108405911315766	0.0346147440760281	3.202120775127652	0.0013641978891885	0.0111687092691412	age_bin (Yaza2022 Discovery)	3.2021207751276575
ENSG00000111358	ENSG00000111358	GTF2H3	2.766947422045756	0.0068204507915679	0.0130502078137544	0.5226315847920422	0.6012306564078573	0.7445913445598336	age_bin (Yaza2022 Discovery)	0.5226315847920381
ENSG00000168778	ENSG00000168778	TCTN2	0.5210759259539123	0.0676939646214525	0.0279156444464601	2.424947228113755	0.015310612159309	0.0652670848304754	age_bin (Yaza2022 Discovery)	2.4249472281137527
ENSG00000255839	ENSG00000255839	RP11-338K17.8	0.0784751114028578	0.0840867620966976	0.0694546249069514	1.2106718913153585	0.2260211793371881	1.0	age_bin (Yaza2022 Discovery)	1.2106718913153578
ENSG00000185344	ENSG00000185344	ATP6V0A2	4.011133355230856	0.0261197727209734	0.0113937543922207	2.292464083551516	0.0218788777936908	0.0843699856133701	age_bin (Yaza2022 Discovery)	2.292464083551526
ENSG00000119242	ENSG00000119242	CCDC92	2.116707754630092	0.0071260213884389	0.0152219300140069	0.4681417784657843	0.6396832042956071	0.7725390784867902	age_bin (Yaza2022 Discovery)	0.46814177846578486
ENSG00000179195	ENSG00000179195	ZNF664	1.48078532539426	0.0086336790344381	0.0171359887961261	0.5038331395495496	0.6143786377849323	0.7550378342756208	age_bin (Yaza2022 Discovery)	0.5038331395495484
ENSG00000275389	ENSG00000275389	RP11-214K3.24	0.0692252283989492	0.0173728709687138	0.0636856886324874	0.2727908159864285	0.7850140196983993	1.0	age_bin (Yaza2022 Discovery)	0.2727908159864277
ENSG00000196498	ENSG00000196498	NCOR2	2.953066493909117	0.0222449123085272	0.0127279009395856	1.747728271465587	0.0805110909146711	0.206570970889176	age_bin (Yaza2022 Discovery)	1.74772827146559
ENSG00000073060	ENSG00000073060	SCARB1	0.1063212759081175	0.0522079139673081	0.0528034506567877	0.9887216331116222	0.3227993554772267	1.0	age_bin (Yaza2022 Discovery)	0.9887216331116223
ENSG00000150991	ENSG00000150991	UBC	186.1563574159359	0.0079476107195043	0.0046997386258581	1.6910750474029022	0.0908224702237904	0.2240464382250527	age_bin (Yaza2022 Discovery)	1.6910750474029157
ENSG00000184992	ENSG00000184992	BRI3BP	1.2196628888568746	-0.0179267578644666	0.0194664452586741	-0.9209055698794566	0.3570997303580376	0.544216381997666	age_bin (Yaza2022 Discovery)	-0.9209055698794609
ENSG00000081760	ENSG00000081760	AACS	0.9468037072803542	-0.0009591954459666	0.0201522006720655	-0.0475975533181489	0.9620369819906202	0.9792880400456369	age_bin (Yaza2022 Discovery)	-0.04759755331814524
ENSG00000256128	ENSG00000256128	LINC00944	1.8331580026979883	0.0527942140327128	0.0241125005895377	2.1894956036048767	0.0285608377431801	0.1012618871763271	age_bin (Yaza2022 Discovery)	2.189495603604877
ENSG00000139370	ENSG00000139370	SLC15A4	0.9076406080324648	-0.019059281682028	0.0242792324310663	-0.7850034689581423	0.4324515347074453	0.6121264896537453	age_bin (Yaza2022 Discovery)	-0.7850034689581392
ENSG00000111450	ENSG00000111450	STX2	3.3320027474849128	0.0311435079298969	0.0124120121486542	2.5091425593934558	0.0121024630549546	0.0554521205809718	age_bin (Yaza2022 Discovery)	2.5091425593934584
ENSG00000061936	ENSG00000061936	SFSWAP	8.943561841731189	0.0045094864981149	0.0075972880217739	0.5935652939826292	0.5528028995865277	0.7082079906909132	age_bin (Yaza2022 Discovery)	0.5935652939826249
ENSG00000177169	ENSG00000177169	ULK1	1.0307285119951313	0.0145207975794227	0.0216121852224166	0.6718801190155178	0.5016600179495982	0.667169131379845	age_bin (Yaza2022 Discovery)	0.6718801190155186
ENSG00000185163	ENSG00000185163	DDX51	1.6704331738864042	0.0212348868807466	0.0168422256258299	1.260812398106093	0.2073764458353896	0.3852768264834572	age_bin (Yaza2022 Discovery)	1.2608123981060995
ENSG00000112787	ENSG00000112787	FBRSL1	1.2771094809881027	0.0131541735484223	0.0184756833421915	0.7119722342492818	0.4764819698374868	0.6468181496074753	age_bin (Yaza2022 Discovery)	0.7119722342492807
ENSG00000177084	ENSG00000177084	POLE	0.5774168924293113	0.0290120012037796	0.0260452244388219	1.113908665748932	0.2653183713924479	0.4504164699199856	age_bin (Yaza2022 Discovery)	1.1139086657489328
ENSG00000247077	ENSG00000247077	PGAM5	0.985619567246997	-0.0040422736432405	0.0212169649247181	-0.1905208241415895	0.8489010267242515	0.9142593721852392	age_bin (Yaza2022 Discovery)	-0.19052082414159
ENSG00000176915	ENSG00000176915	ANKLE2	6.688850104640122	0.0386709819030714	0.0087775154399735	4.4056865712773785	1.0544934514422514e-05	0.0002048141418674	age_bin (Yaza2022 Discovery)	4.405686571277413
ENSG00000090615	ENSG00000090615	GOLGA3	3.2401590093505708	0.0045563711455312	0.0124004681560918	0.3674354135809694	0.7132942599169263	0.8278878518733911	age_bin (Yaza2022 Discovery)	0.3674354135809668
ENSG00000072609	ENSG00000072609	CHFR	4.17837662739225	-0.007965884437683	0.0109953351880584	-0.7244785448955209	0.4687719943702044	0.640494502111867	age_bin (Yaza2022 Discovery)	-0.7244785448955147
ENSG00000236617	ENSG00000236617	RP11-46H11.12	0.2935110858502438	0.044278566770018	0.035174678879748	1.2588193604096145	0.2080955857638651	0.3860780861042811	age_bin (Yaza2022 Discovery)	1.2588193604096158
ENSG00000250790	ENSG00000250790	RP11-46H11.3	0.1541342779717106	0.0467378417606112	0.0432412485855299	1.0808624470721548	0.27975830531543	1.0	age_bin (Yaza2022 Discovery)	1.0808624470721548
ENSG00000196458	ENSG00000196458	ZNF605	1.850495618136057	0.0429731768927539	0.0156325239295606	2.748959610513887	0.0059784752543126	0.0336747582824581	age_bin (Yaza2022 Discovery)	2.7489596105138854
ENSG00000198393	ENSG00000198393	ZNF26	3.317350919955565	0.0266971568432025	0.0117861322246812	2.2651329829217604	0.0235045201514353	0.0885375348905382	age_bin (Yaza2022 Discovery)	2.265132982921768
ENSG00000198040	ENSG00000198040	ZNF84	2.975785791529648	-0.0043584738183767	0.0125080804564193	-0.3484526529520303	0.7275002657791537	0.8376634169954004	age_bin (Yaza2022 Discovery)	-0.34845265295202654
ENSG00000214029	ENSG00000214029	ZNF891	1.6885407234683247	0.0107260990634217	0.0157308404933587	0.6818516193047701	0.4953327802845154	0.6615644414051103	age_bin (Yaza2022 Discovery)	0.6818516193047715
ENSG00000256223	ENSG00000256223	ZNF10	1.032638597416743	0.0059724869108128	0.0194336985291801	0.3073263126854133	0.7585950095347554	0.857555423542835	age_bin (Yaza2022 Discovery)	0.3073263126854103
ENSG00000090612	ENSG00000090612	ZNF268	1.530199028124356	0.0341650218447648	0.0168823156229995	2.0237165687282976	0.0429993228075266	0.1346058830680964	age_bin (Yaza2022 Discovery)	2.0237165687283043
ENSG00000196199	ENSG00000196199	MPHOSPH8	48.8800205424432	0.0185021560099905	0.0040908573223175	4.522806480942935	6.102503038734234e-06	0.0001269668899281	age_bin (Yaza2022 Discovery)	4.522806480942948
ENSG00000132950	ENSG00000132950	ZMYM5	4.068348114873787	0.0283278643444626	0.0109984791513143	2.575616497038811	0.0100061559418998	0.0483854454553007	age_bin (Yaza2022 Discovery)	2.575616497038817
ENSG00000121741	ENSG00000121741	ZMYM2	12.901673501154107	0.0181620081963103	0.0069521758282537	2.612420721941429	0.0089903540783246	0.0453222608640082	age_bin (Yaza2022 Discovery)	2.6124207219414317
ENSG00000121742	ENSG00000121742	GJB6	0.1168565344471882	0.043026217041106	0.0551303955714283	0.7804445550433281	0.4351292509716468	1.0	age_bin (Yaza2022 Discovery)	0.7804445550433277
ENSG00000032742	ENSG00000032742	IFT88	1.746122015444367	-0.0183846072166028	0.0159306457162313	-1.15404030345557	0.2484836457406314	0.4324280788594428	age_bin (Yaza2022 Discovery)	-1.1540403034555733
ENSG00000150456	ENSG00000150456	EEF1AKMT1	1.5223440238609194	0.0419004320050314	0.0169929736450648	2.4657504260415486	0.0136726562691018	0.0603554194449536	age_bin (Yaza2022 Discovery)	2.465750426041552
ENSG00000132953	ENSG00000132953	XPO4	4.896943995700556	0.0129164570445021	0.0099123282696217	1.3030699441308011	0.1925508836169353	0.366989040306674	age_bin (Yaza2022 Discovery)	1.3030699441308002
ENSG00000150457	ENSG00000150457	LATS2	0.2666512838351691	-0.0011525489099644	0.0521871043242479	-0.0220849369760672	0.9823802020985472	0.9907054580485348	age_bin (Yaza2022 Discovery)	-0.022084936976066075
ENSG00000173141	ENSG00000173141	MRPL57	29.265547772992544	0.016527006855471	0.0044258980367856	3.73415897024913	0.0001883435070802	0.002343614567483	age_bin (Yaza2022 Discovery)	3.7341589702491387
ENSG00000224429	ENSG00000224429	LINC00539	1.039258055576024	0.0186141877898485	0.0207267390353371	0.8980760436127017	0.369145009854125	0.5545330623763702	age_bin (Yaza2022 Discovery)	0.8980760436127023
ENSG00000180776	ENSG00000180776	ZDHHC20	3.3823637085790703	0.0237743577755202	0.0117411516025446	2.0248744399457097	0.0428802588131194	0.1343327054920453	age_bin (Yaza2022 Discovery)	2.0248744399457124
ENSG00000102678	ENSG00000102678	FGF9	0.4681856176019774	-0.0340398232420143	0.0300155581195814	-1.1340726401421664	0.2567640790875122	0.4413058154366857	age_bin (Yaza2022 Discovery)	-1.1340726401421657
ENSG00000151835	ENSG00000151835	SACS	2.28268471782165	0.0271925478246322	0.0147343374753681	1.845522261865581	0.0649616031743627	0.1788984958344819	age_bin (Yaza2022 Discovery)	1.8455222618655858
ENSG00000182957	ENSG00000182957	SPATA13_ENSG00000182957	8.938145223783595	0.0079480225784854	0.0079293942735892	1.0023492721200968	0.3161749331633653	0.5042208399957103	age_bin (Yaza2022 Discovery)	1.002349272120097
ENSG00000102699	ENSG00000102699	PARP4	2.612235141343078	0.0319956076841066	0.0135594129114673	2.359660251739039	0.0182916786342983	0.0739926026495469	age_bin (Yaza2022 Discovery)	2.359660251739046
ENSG00000139505	ENSG00000139505	MTMR6	2.3873360731385143	0.0133224401838285	0.0142250028918955	0.936550964880208	0.3489895851521085	0.5371771438016774	age_bin (Yaza2022 Discovery)	0.9365509648802094
ENSG00000139496	ENSG00000139496	NUP58	4.155189373139114	0.0104981630637235	0.0110145612719018	0.9531167701163292	0.3405309101079761	0.5285696445670551	age_bin (Yaza2022 Discovery)	0.9531167701163337
ENSG00000132932	ENSG00000132932	ATP8A2	0.5974738723082736	-0.034238642796105	0.0274525344816457	-1.247194236983706	0.2123262855228247	0.3908376440920144	age_bin (Yaza2022 Discovery)	-1.2471942369837066
ENSG00000127870	ENSG00000127870	RNF6	3.525789576445029	0.0448471104144675	0.0120598365101726	3.718716284141869	0.0002002378008779	0.0024587230875187	age_bin (Yaza2022 Discovery)	3.7187162841418693
ENSG00000277368	ENSG00000277368	RP11-380N8.7	0.490974258708142	-0.0061015929564876	0.0287206986133145	-0.2124458404942509	0.8317592263210603	0.9049056301106678	age_bin (Yaza2022 Discovery)	-0.21244584049424864
ENSG00000152484	ENSG00000152484	USP12	3.333817700250275	-0.0293457476237609	0.0123651088300694	-2.373270468303362	0.0176313477762496	0.0722090438010339	age_bin (Yaza2022 Discovery)	-2.3732704683033665
ENSG00000122026	ENSG00000122026	RPL21	3688.9836144490178	-0.0016840490603366	0.0015096897272766	-1.1154934884365142	0.2646390072757795	0.4499768509706301	age_bin (Yaza2022 Discovery)	-1.115493488436551
ENSG00000122035	ENSG00000122035	RASL11A	0.0690602122576134	-0.0121702467294978	0.0661519663154451	-0.1839740737480749	0.8540337938987215	1.0	age_bin (Yaza2022 Discovery)	-0.18397407374807395
ENSG00000122033	ENSG00000122033	MTIF3	14.82257915287318	0.0145291900873405	0.0065345414261612	2.223444483674478	0.0261858429603342	0.0949953573086578	age_bin (Yaza2022 Discovery)	2.2234444836744816
ENSG00000139517	ENSG00000139517	LNX2	1.149982100119644	-0.0046112279408655	0.0199424020500997	-0.23122730798833	0.8171382160737791	0.8966388037990265	age_bin (Yaza2022 Discovery)	-0.23122730798832966
ENSG00000261485	ENSG00000261485	PAN3-AS1	0.1184715624060848	0.0138757253604348	0.0524334293506441	0.2646350912438345	0.7912905846797291	1.0	age_bin (Yaza2022 Discovery)	0.2646350912438335
ENSG00000152520	ENSG00000152520	PAN3	8.768733601898802	0.0202242268085557	0.0087381206978763	2.314482427951694	0.0206412740464366	0.0806918837286879	age_bin (Yaza2022 Discovery)	2.314482427951695
ENSG00000102755	ENSG00000102755	FLT1	0.0553220581008665	-0.0311310757339231	0.080763806233097	-0.385458253961855	0.6998979299640634	1.0	age_bin (Yaza2022 Discovery)	-0.3854582539618544
ENSG00000132963	ENSG00000132963	POMP	26.307630683588407	0.0079538736643944	0.0055752172724744	1.4266481960557356	0.1536813246576868	0.3168540643104736	age_bin (Yaza2022 Discovery)	1.4266481960557391
ENSG00000139508	ENSG00000139508	SLC46A3	3.6105276202779217	0.0366791824912037	0.0115452593490626	3.176990778832669	0.0014881176742346	0.0118614209713288	age_bin (Yaza2022 Discovery)	3.1769907788326823
ENSG00000139514	ENSG00000139514	SLC7A1	1.1168017542785142	0.0260217874102217	0.0202229748620596	1.286743794506772	0.1981836030850121	0.3739288214527172	age_bin (Yaza2022 Discovery)	1.2867437945067755
ENSG00000122042	ENSG00000122042	UBL3	9.772277347686131	0.0188508848201442	0.0085661939001572	2.200613836186711	0.0277633732455185	0.0992270476105694	age_bin (Yaza2022 Discovery)	2.2006138361867182
ENSG00000122043	ENSG00000122043	LINC00544	0.5513382476169751	0.0744250717525051	0.0279743174110847	2.6604785617758973	0.0078029694513757	0.0411018010565298	age_bin (Yaza2022 Discovery)	2.6604785617758986
ENSG00000238121	ENSG00000238121	LINC00426	2.8200852449499614	0.0792094145856775	0.0155188025748011	5.104093193007989	3.323844555213178e-07	9.853741279647767e-06	age_bin (Yaza2022 Discovery)	5.104093193008011
ENSG00000189403	ENSG00000189403	HMGB1	144.72065838188837	0.01056004991694	0.0032491382581249	3.2501078987737886	0.0011536122979517	0.0097492868930019	age_bin (Yaza2022 Discovery)	3.250107898773836
ENSG00000132952	ENSG00000132952	USPL1	1.394128990803938	0.03250967316831	0.0177584586321634	1.8306584958578345	0.0671515316027821	0.1830794741890629	age_bin (Yaza2022 Discovery)	1.8306584958578445
ENSG00000132965	ENSG00000132965	ALOX5AP	29.127533614581377	0.0635643472597355	0.0071123340075664	8.93719940488063	3.991576853604462e-19	6.363176006812094e-17	age_bin (Yaza2022 Discovery)	8.937199404880744
ENSG00000120694	ENSG00000120694	HSPH1	4.8009037085203525	-0.0064541158075024	0.0111767025535549	-0.5774615345247415	0.5636277160470438	0.7164717834468043	age_bin (Yaza2022 Discovery)	-0.5774615345247407
ENSG00000187676	ENSG00000187676	B3GLCT	1.016368328534988	-0.0061551574044319	0.0221482209176343	-0.2779075315946148	0.7810833421866114	0.8732794969081222	age_bin (Yaza2022 Discovery)	-0.27790753159461196
ENSG00000073910	ENSG00000073910	FRY	1.1725307771277491	-0.0290344394030879	0.0217050944245053	-1.337678557634273	0.1810012437244548	0.3518820773649145	age_bin (Yaza2022 Discovery)	-1.3376785576342707
ENSG00000237637	ENSG00000237637	FRY-AS1	0.7305035256010892	0.0071617802690182	0.0266958400750917	0.2682732683771382	0.788488981020451	0.8780734678584143	age_bin (Yaza2022 Discovery)	0.26827326837713683
ENSG00000139618	ENSG00000139618	BRCA2	0.5362411035682986	0.0711757374480484	0.0297949678838116	2.388850953812237	0.0169011573905283	0.0700676539708408	age_bin (Yaza2022 Discovery)	2.3888509538122404
ENSG00000244754	ENSG00000244754	N4BP2L2	92.80979442473917	0.0269804531014235	0.0037361930091655	7.221375618239156	5.146428152682814e-13	4.4826980888677417e-11	age_bin (Yaza2022 Discovery)	7.221375618239203
ENSG00000281026	ENSG00000281026	N4BP2L2-IT2	0.8035361043115246	0.0125429786754941	0.0245421334252579	0.5110793938796423	0.6092954642261582	0.7513043457744908	age_bin (Yaza2022 Discovery)	0.5110793938796416
ENSG00000083642	ENSG00000083642	PDS5B	4.841612232779982	0.0209753936757399	0.0103558355776307	2.0254660783769194	0.0428195282493247	0.1341922085231989	age_bin (Yaza2022 Discovery)	2.025466078376926
ENSG00000133119	ENSG00000133119	RFC3	0.8235528851011443	0.0475046928837063	0.0232408535502877	2.044016704503441	0.0409518969397895	0.1302720546853472	age_bin (Yaza2022 Discovery)	2.0440167045034467
ENSG00000276672	ENSG00000276672	RP11-142E9.1	0.1076141125101936	0.0963727764364406	0.0533057668754702	1.8079240218339043	0.0706183264727831	1.0	age_bin (Yaza2022 Discovery)	1.8079240218339043
ENSG00000172915	ENSG00000172915	NBEA	0.1893079425617654	-0.1481559001034016	0.0387615477263901	-3.822239017626538	0.0001322454114498	1.0	age_bin (Yaza2022 Discovery)	-3.8222390176265413
ENSG00000133111	ENSG00000133111	RFXAP	2.919359998381868	-0.0001642645370203	0.0121535982036731	-0.0135157123238378	0.9892163501258278	0.9951052437448648	age_bin (Yaza2022 Discovery)	-0.013515712323833072
ENSG00000102710	ENSG00000102710	SUPT20H	7.896594751694786	0.0116789777999495	0.0078478969377514	1.4881665613839905	0.1367069733318871	0.2936037665686615	age_bin (Yaza2022 Discovery)	1.4881665613839972
ENSG00000120686	ENSG00000120686	UFM1	14.223619962025094	0.0155855922789919	0.0061279387143111	2.543366212621109	0.0109790092687634	0.0514916060945365	age_bin (Yaza2022 Discovery)	2.543366212621143
ENSG00000188811	ENSG00000188811	NHLRC3	10.585228281489318	0.0283138041351948	0.0072888019738586	3.884562131985807	0.0001025144751404	0.0013814111650104	age_bin (Yaza2022 Discovery)	3.8845621319858457
ENSG00000133103	ENSG00000133103	COG6	1.4164585082054286	-0.002838630819129	0.0179947369760705	-0.1577478360980718	0.8746555046147313	0.9278375361926278	age_bin (Yaza2022 Discovery)	-0.15774783609806728
ENSG00000150907	ENSG00000150907	FOXO1	3.9658585147635272	-0.0100312917274234	0.0104892313642839	-0.956341926213983	0.3388995144239303	0.5274197821638952	age_bin (Yaza2022 Discovery)	-0.9563419262139841
ENSG00000102738	ENSG00000102738	MRPS31	10.454895498000534	-0.0011944356470501	0.0076024397308139	-0.157112149433939	0.8751564626347049	0.9282195521969148	age_bin (Yaza2022 Discovery)	-0.15711214943393262
ENSG00000287837	ENSG00000287837	RP11-471M10.3	0.3430100282731626	0.0209263850119327	0.0355911856817222	0.587965379941795	0.5565555306197929	0.7113975307423042	age_bin (Yaza2022 Discovery)	0.5879653799417932
ENSG00000120690	ENSG00000120690	ELF1	35.20906836505395	0.0076843390175678	0.005637073969617	1.3631786737206646	0.1728262067159844	0.3435784989513771	age_bin (Yaza2022 Discovery)	1.3631786737206675
ENSG00000120688	ENSG00000120688	WBP4	4.744074162549761	0.0020980592006403	0.0104953112312584	0.1999044291694371	0.8415553263861221	0.9101967958769476	age_bin (Yaza2022 Discovery)	0.19990442916943782
ENSG00000165572	ENSG00000165572	KBTBD6	1.0887355410928763	-0.0353850634890092	0.0206079805494804	-1.7170563318442853	0.0859688798976372	0.215937287416259	age_bin (Yaza2022 Discovery)	-1.7170563318442857
ENSG00000278390	ENSG00000278390	RP11-74J13.8	0.3011122065397456	0.0063727960047903	0.034451341223399	0.1849796199069895	0.8532450206666282	0.9173703794990992	age_bin (Yaza2022 Discovery)	0.1849796199069882
ENSG00000120696	ENSG00000120696	KBTBD7	1.153657426600585	0.0250942362000118	0.0198309442108159	1.2654080377234476	0.2057250953903228	0.3834565130065608	age_bin (Yaza2022 Discovery)	1.2654080377234522
ENSG00000277662	ENSG00000277662	RP11-74J13.9	0.1480952340283832	0.008181820002367	0.0491212634461875	0.1665637125016191	0.8677133479880371	1.0	age_bin (Yaza2022 Discovery)	0.16656371250161775
ENSG00000172766	ENSG00000172766	NAA16	6.748600297120277	-0.0345133449031715	0.0088677919561968	-3.891988566449579	9.942593159625206e-05	0.0013483943756929	age_bin (Yaza2022 Discovery)	-3.8919885664495792
ENSG00000102760	ENSG00000102760	RGCC	29.382945185052904	0.0077484391479228	0.0101513409670602	0.7632921771680755	0.4452891664243581	0.62242850152116	age_bin (Yaza2022 Discovery)	0.76329217716807
ENSG00000288600	ENSG00000288600	RP11-157L14.6	1.5924309243460877	0.136363408194065	0.0239608136752959	5.691100896738664	1.262228905536e-08	5.441108174935542e-07	age_bin (Yaza2022 Discovery)	5.691100896738684
ENSG00000288598	ENSG00000288598	RP11-157L14.5	0.2018458746455577	0.031646172152348	0.0449183469342159	0.7045266425029998	0.481104864263347	1.0	age_bin (Yaza2022 Discovery)	0.704526642502999
ENSG00000102763	ENSG00000102763	VWA8	1.3539164136315724	0.0205713815108992	0.0179967562738787	1.1430605158973772	0.253013466252478	0.4369809436564159	age_bin (Yaza2022 Discovery)	1.1430605158973801
ENSG00000102780	ENSG00000102780	DGKH	1.769240756350526	0.0540693901661851	0.0168113196714815	3.2162490050027204	0.0012987808771284	0.0107162105770102	age_bin (Yaza2022 Discovery)	3.2162490050027244
ENSG00000023516	ENSG00000023516	AKAP11	2.5160235865087817	0.0103710852460208	0.0142579212807982	0.7273911141582748	0.4669863963372044	0.6393725591724259	age_bin (Yaza2022 Discovery)	0.7273911141582762
ENSG00000133106	ENSG00000133106	EPSTI1	4.271646368162292	0.0529600328151475	0.0171413818109467	3.0896011418009803	0.0020042545220265	0.0148935325036083	age_bin (Yaza2022 Discovery)	3.0896011418009817
ENSG00000120675	ENSG00000120675	DNAJC15	14.61335076434228	0.0189454608529247	0.0088228693309583	2.1473128686659075	0.0317683820141132	0.1088888680069951	age_bin (Yaza2022 Discovery)	2.1473128686659275
ENSG00000151773	ENSG00000151773	CCDC122	0.873286988223236	0.0508233526707346	0.0272611111290635	1.8643169909736703	0.0622772021426254	0.1741165059242362	age_bin (Yaza2022 Discovery)	1.864316990973674
ENSG00000227258	ENSG00000227258	SMIM2-AS1	0.1347787361112277	0.0584883940450328	0.0614390032169396	0.9519749830333636	0.3411096694514079	1.0	age_bin (Yaza2022 Discovery)	0.9519749830333629
ENSG00000102804	ENSG00000102804	TSC22D1	1.0134093189078688	0.0026779838300699	0.022225990358062	0.120488841528654	0.9040959184195932	0.9470253427630972	age_bin (Yaza2022 Discovery)	0.12048884152865291
ENSG00000278156	ENSG00000278156	TSC22D1-AS1	0.220393970194068	0.0381427957233101	0.0432921173561399	0.8810563689812335	0.3782873109714275	0.5627023750699984	age_bin (Yaza2022 Discovery)	0.8810563689812344
ENSG00000083635	ENSG00000083635	NUFIP1	1.7030191288378855	0.017762696364812	0.0159434163745465	1.1141085415776983	0.2652326247113581	0.4504164699199856	age_bin (Yaza2022 Discovery)	1.1141085415776988
ENSG00000133114	ENSG00000133114	GPALPP1	3.551736794879798	0.0111710666855955	0.0109581484520727	1.0194301285891532	0.3079988087357665	0.4952011294021868	age_bin (Yaza2022 Discovery)	1.0194301285891532
ENSG00000133112	ENSG00000133112	TPT1	2245.69195665478	-0.0037804443934839	0.0032995651052107	-1.1457402030085044	0.2519026637972504	0.4358643470044991	age_bin (Yaza2022 Discovery)	-1.145740203008509
ENSG00000273149	ENSG00000273149	RP11-290D2.6	0.182663489776556	0.02819732758836	0.045843751483565	0.6150746105163049	0.5385054484896676	1.0	age_bin (Yaza2022 Discovery)	0.6150746105163045
ENSG00000170919	ENSG00000170919	TPT1-AS1	6.091064334244865	0.0316814737485279	0.0093529730204276	3.3873158491244544	0.0007058008145319	0.0064818598717174	age_bin (Yaza2022 Discovery)	3.3873158491244624
ENSG00000174032	ENSG00000174032	SLC25A30	0.6545151227036686	0.0051431689900373	0.0267884962498348	0.191991702037737	0.8477487053290906	0.9133034040504452	age_bin (Yaza2022 Discovery)	0.1919917020377363
ENSG00000251015	ENSG00000251015	SLC25A30-AS1	0.3657790088340351	0.0199150630764022	0.03538461740299	0.5628169678816253	0.5735595249040615	0.7244654924042885	age_bin (Yaza2022 Discovery)	0.5628169678816246
ENSG00000136152	ENSG00000136152	COG3	5.5494307828557154	-0.0112379466901115	0.0094451241973501	-1.189814602254189	0.2341192689996715	0.4162488993154791	age_bin (Yaza2022 Discovery)	-1.1898146022541862
ENSG00000123200	ENSG00000123200	ZC3H13	17.066517273170778	0.0041071324528413	0.0062261879558688	0.6596544277096474	0.5094756179089319	0.6736399836795878	age_bin (Yaza2022 Discovery)	0.6596544277096422
ENSG00000235903	ENSG00000235903	CPB2-AS1	0.1606628127538447	0.0173704069321413	0.0526713772063335	0.329788356664663	0.7415598856926964	1.0	age_bin (Yaza2022 Discovery)	0.3297883566646628
ENSG00000136167	ENSG00000136167	LCP1	27.71489256244252	0.0205190285960579	0.005789567742926	3.5441382685484943	0.0003938986115446	0.0040885127382559	age_bin (Yaza2022 Discovery)	3.5441382685484824
ENSG00000173988	ENSG00000173988	LRRC63	0.1723692508644707	0.1053841601053075	0.0471129354047446	2.236841309079088	0.0252967135973338	1.0	age_bin (Yaza2022 Discovery)	2.2368413090790895
ENSG00000102445	ENSG00000102445	RUBCNL	0.2213697457366734	0.049059406815002	0.042861330112421	1.144607661179064	0.2523717172758398	0.4362430936135027	age_bin (Yaza2022 Discovery)	1.1446076611790643
ENSG00000136141	ENSG00000136141	LRCH1	1.4056847926117129	0.0329182532299474	0.0185417906071849	1.775354599096351	0.0758393554409233	0.1988106466398886	age_bin (Yaza2022 Discovery)	1.7753545990963602
ENSG00000136143	ENSG00000136143	SUCLA2	3.0681087879074886	0.0257748319783327	0.0123020005016889	2.0951740308248383	0.0361555248992877	0.1194104291093857	age_bin (Yaza2022 Discovery)	2.0951740308248374
ENSG00000260388	ENSG00000260388	LINC00562	0.731410448859697	0.0207008853914001	0.0251722253407859	0.822370096848729	0.4108662929788322	0.5929978321452262	age_bin (Yaza2022 Discovery)	0.8223700968487277
ENSG00000136156	ENSG00000136156	ITM2B	203.85975197273976	0.0089430239355539	0.0050743173234336	1.7624092790283772	0.0780001720144772	0.2029859708437954	age_bin (Yaza2022 Discovery)	1.7624092790283936
ENSG00000231473	ENSG00000231473	RB1-DT	0.2565021368923965	0.0121607782456858	0.0383711435365202	0.3169250933090288	0.7513004410565133	0.8519717203124262	age_bin (Yaza2022 Discovery)	0.3169250933090288
ENSG00000139687	ENSG00000139687	RB1	5.765446796231753	0.0478507642488522	0.0097122904020214	4.926825935815601	8.357614492179137e-07	2.2632527193724845e-05	age_bin (Yaza2022 Discovery)	4.926825935815625
ENSG00000139679	ENSG00000139679	LPAR6	13.321623075893276	0.1046082882058451	0.0097407447972232	10.73924944996669	6.658347260819985e-27	3.1253542225926694e-24	age_bin (Yaza2022 Discovery)	10.739249449966685
ENSG00000136161	ENSG00000136161	RCBTB2	6.973094677675237	0.0514812101413175	0.0105053482578573	4.900476298138233	9.560459174173148e-07	2.548148882100597e-05	age_bin (Yaza2022 Discovery)	4.900476298138235
ENSG00000152207	ENSG00000152207	CYSLTR2	0.3173776981157539	0.0933407347742226	0.0335837054703042	2.779345919906232	0.0054468486992118	0.0314992639696378	age_bin (Yaza2022 Discovery)	2.7793459199062327
ENSG00000102531	ENSG00000102531	FNDC3A	3.7333626328631415	0.0463856165554075	0.011104980225556	4.177010279465393	2.9536568231238467e-05	0.0004864609453912	age_bin (Yaza2022 Discovery)	4.177010279465408
ENSG00000102543	ENSG00000102543	CDADC1	2.065138283460774	0.0469358423884786	0.015368296626981	3.054069265300138	0.0022575994987659	0.0163729254635822	age_bin (Yaza2022 Discovery)	3.0540692653001478
ENSG00000136169	ENSG00000136169	SETDB2	3.1802764214555346	0.0326219863417633	0.0116662744787606	2.796264257381741	0.005169711088622	0.0302695003380231	age_bin (Yaza2022 Discovery)	2.7962642573817607
ENSG00000136147	ENSG00000136147	PHF11	14.012530391112133	0.0214577785144083	0.006563123772389	3.269445961796549	0.0010775831780112	0.0092337730943381	age_bin (Yaza2022 Discovery)	3.2694459617965723
ENSG00000136144	ENSG00000136144	RCBTB1	1.0929752047265309	0.0243728473419365	0.0199090312498071	1.2242106125667311	0.2208727867368745	0.40039684262083	age_bin (Yaza2022 Discovery)	1.224210612566729
ENSG00000123178	ENSG00000123178	SPRYD7	1.6878847643820118	0.0053008423960483	0.0175492718977349	0.3020548332111984	0.762610263030874	0.8595643159482196	age_bin (Yaza2022 Discovery)	0.3020548332111992
ENSG00000231607	ENSG00000231607	DLEU2	1.7186195618309694	0.0687234332326813	0.0175222271334163	3.922071818234801	8.779081421418918e-05	0.0012120009629014	age_bin (Yaza2022 Discovery)	3.922071818234805
ENSG00000204977	ENSG00000204977	TRIM13	3.3169068841869263	0.0420245226879835	0.0120113066775984	3.498746957011843	0.0004674499781271	0.0046794844374363	age_bin (Yaza2022 Discovery)	3.4987469570118486
ENSG00000198553	ENSG00000198553	KCNRG	0.1280724204282308	0.0806231387915779	0.0519801348355508	1.5510375078218763	0.1208926956172115	1.0	age_bin (Yaza2022 Discovery)	1.551037507821878
ENSG00000233672	ENSG00000233672	RNASEH2B-AS1	0.148802827610249	0.0937649578875459	0.0492799549059685	1.9026997501612908	0.0570797345724539	1.0	age_bin (Yaza2022 Discovery)	1.9026997501612897
ENSG00000136104	ENSG00000136104	RNASEH2B	17.26818218478085	0.0241463426517872	0.0058315944603636	4.140607310042847	3.4638751468165515e-05	0.0005542856271866	age_bin (Yaza2022 Discovery)	4.140607310042899
ENSG00000102786	ENSG00000102786	INTS6	11.422768189904405	0.0053981169182531	0.0085728760483118	0.629673972635603	0.528907914740183	0.6900467837615513	age_bin (Yaza2022 Discovery)	0.6296739726356029
ENSG00000236778	ENSG00000236778	INTS6-AS1	4.288568243141779	0.0125192665422042	0.0109773426195212	1.1404642249155028	0.2540929489671553	0.4383077431244375	age_bin (Yaza2022 Discovery)	1.1404642249155064
ENSG00000139668	ENSG00000139668	WDFY2	5.004189378778101	-0.0209220461816395	0.0103760122429671	-2.016386034607889	0.0437596246945377	0.1363293027448927	age_bin (Yaza2022 Discovery)	-2.0163860346079043
ENSG00000231856	ENSG00000231856	RP11-327P2.5	2.811201345330764	0.0058470597859569	0.0132186932626108	0.442332662525379	0.6582484986324433	0.7865282937272682	age_bin (Yaza2022 Discovery)	0.44233266252537723
ENSG00000281106	ENSG00000281106	TMEM272	0.1557243726238598	0.0257782398471429	0.0437702790377894	0.5889439229959477	0.5558988919030123	1.0	age_bin (Yaza2022 Discovery)	0.5889439229959458
ENSG00000123191	ENSG00000123191	ATP7B	0.1604089002579172	0.0530092910262881	0.047809514904551	1.1087602777839975	0.2675336106221654	1.0	age_bin (Yaza2022 Discovery)	1.1087602777839967
ENSG00000253710	ENSG00000253710	ALG11	1.4003867216497985	0.0406482672565425	0.0171819915847421	2.365748292685632	0.0179936732333207	0.0732744825673163	age_bin (Yaza2022 Discovery)	2.365748292685631
ENSG00000197168	ENSG00000197168	NEK5	0.6173837742319129	0.021417881739175	0.0258090580377953	0.8298591024829414	0.4066184502152982	0.5903968527013326	age_bin (Yaza2022 Discovery)	0.8298591024829431
ENSG00000136098	ENSG00000136098	NEK3	0.8558294129482524	0.0303448059438217	0.0219305326154905	1.383678475842754	0.166456927090367	0.3340604695929956	age_bin (Yaza2022 Discovery)	1.3836784758427538
ENSG00000136114	ENSG00000136114	THSD1	0.3318356817459238	0.0989544823237786	0.0336220408476262	2.943143242619814	0.0032489805059821	0.0214894026940974	age_bin (Yaza2022 Discovery)	2.94314324261982
ENSG00000136100	ENSG00000136100	VPS36	9.64846488038448	0.0019668858757888	0.0076403375691878	0.2574344206623736	0.7968434341843312	0.8828389949414391	age_bin (Yaza2022 Discovery)	0.25743442066236977
ENSG00000278238	ENSG00000278238	RP11-245D16.4	1.098490017201504	-0.0348675793002984	0.0200142714596839	-1.7421358239561462	0.0814846803533113	0.2083729008187433	age_bin (Yaza2022 Discovery)	-1.7421358239561466
ENSG00000136108	ENSG00000136108	CKAP2	2.534541304188317	-0.0131193055966155	0.0135605566274532	-0.9674606992205363	0.33331377881039	0.5215126142905528	age_bin (Yaza2022 Discovery)	-0.9674606992205326
ENSG00000273723	ENSG00000273723	SUGT1-DT	0.7892701119295458	0.0250999659969148	0.0236322919884595	1.0621045986217523	0.2881882026814394	0.4752883319257235	age_bin (Yaza2022 Discovery)	1.062104598621751
ENSG00000083544	ENSG00000083544	TDRD3	3.030706193174745	0.0196938313326622	0.0123020512235332	1.6008575297580314	0.1094084780360043	0.2546035526729469	age_bin (Yaza2022 Discovery)	1.6008575297580372
ENSG00000184226	ENSG00000184226	PCDH9	0.0802502249163257	-0.0236304735038577	0.0591779334216749	-0.3993122459258208	0.6896631450021287	1.0	age_bin (Yaza2022 Discovery)	-0.3993122459258209
ENSG00000083520	ENSG00000083520	DIS3	4.980214642102023	0.0181130442008438	0.0101340499792941	1.7873450632128631	0.0738817348879059	0.1951318468483644	age_bin (Yaza2022 Discovery)	1.7873450632128705
ENSG00000083535	ENSG00000083535	PIBF1	3.319562787138663	0.032448188548796	0.0113472126546567	2.8595734949480964	0.0042421110876224	0.0261808594443549	age_bin (Yaza2022 Discovery)	2.8595734949481026
ENSG00000118922	ENSG00000118922	KLF12	7.390298047952944	-0.0129690595248011	0.0083759987600783	-1.5483597713283106	0.1215357011018859	0.2728820458702722	age_bin (Yaza2022 Discovery)	-1.5483597713283166
ENSG00000279463	ENSG00000279463	RP11-157H4.1	0.1496605361787065	0.0499082695316423	0.0592679599132055	0.8420784114170632	0.3997440644758725	1.0	age_bin (Yaza2022 Discovery)	0.8420784114170636
ENSG00000235532	ENSG00000235532	LINC00402	4.974941665552389	0.0703944707410873	0.0125208010163489	5.622201858265309	1.885387731869535e-08	7.847113766781134e-07	age_bin (Yaza2022 Discovery)	5.6222018582653375
ENSG00000286330	ENSG00000286330	RP11-512C24.4	2.154088400838699	0.0731131038012071	0.0165126244998707	4.42770946567456	9.523906712715213e-06	0.0001875699016683	age_bin (Yaza2022 Discovery)	4.427709465674557
ENSG00000226240	ENSG00000226240	LINC00381	0.2850938080762701	0.0291286517039171	0.0375497806981566	0.7757342696104499	0.4379059011336975	0.6174783009949855	age_bin (Yaza2022 Discovery)	0.7757342696104504
ENSG00000136111	ENSG00000136111	TBC1D4	8.419156165585068	-0.0302907612981917	0.0082083182609304	-3.69025180740957	0.0002240321770189	0.0026772954223951	age_bin (Yaza2022 Discovery)	-3.6902518074096085
ENSG00000136153	ENSG00000136153	LMO7	2.387596343829329	0.009140091965538	0.0123875877609292	0.7378427617979145	0.4606100045632983	0.6341852261968656	age_bin (Yaza2022 Discovery)	0.7378427617979109
ENSG00000228444	ENSG00000228444	RP11-173B14.4	0.0754408410044784	0.0582264940710499	0.0642873731983037	0.9057220908908789	0.3650829668592802	1.0	age_bin (Yaza2022 Discovery)	0.9057220908908792
ENSG00000178695	ENSG00000178695	KCTD12	0.3888085594903844	0.0287118225437807	0.0309715828034302	0.927037624328352	0.353906999871775	0.5414014560776076	age_bin (Yaza2022 Discovery)	0.9270376243283497
ENSG00000102805	ENSG00000102805	CLN5	6.148116654348821	0.0258517331765108	0.0083082972402535	3.111556126237227	0.001861040928711	0.0141109433354453	age_bin (Yaza2022 Discovery)	3.111556126237248
ENSG00000236051	ENSG00000236051	MYCBP2-AS1	0.1114040370088938	0.0834223299593031	0.0564330821995657	1.4782522362378636	0.1393402769777129	1.0	age_bin (Yaza2022 Discovery)	1.4782522362378623
ENSG00000005810	ENSG00000005810	MYCBP2	23.8085659400146	0.002844732090041	0.0048535279550105	0.5861163500880446	0.5577973296556722	0.7122305634367196	age_bin (Yaza2022 Discovery)	0.5861163500880352
ENSG00000152193	ENSG00000152193	OBI1	2.1380895728349243	0.0244937427733368	0.0146625378698598	1.6704981764231983	0.0948208399249203	0.2306502786801872	age_bin (Yaza2022 Discovery)	1.6704981764231925
ENSG00000139746	ENSG00000139746	RBM26	10.895429441246442	0.0125396646743617	0.0065675651772886	1.9093323531413573	0.0562192312374744	0.1626142707036704	age_bin (Yaza2022 Discovery)	1.9093323531413606
ENSG00000227354	ENSG00000227354	RBM26-AS1	0.675981558150697	0.0427032424025863	0.0246287816033374	1.7338755562638029	0.0829401658183594	0.211263630087223	age_bin (Yaza2022 Discovery)	1.7338755562638009
ENSG00000102471	ENSG00000102471	NDFIP2	1.0141375725583244	0.0576444941978271	0.0203045786903501	2.838989918329257	0.0045256586760286	0.0274102438378251	age_bin (Yaza2022 Discovery)	2.8389899183292617
ENSG00000215417	ENSG00000215417	MIR17HG	0.2434809515619858	0.0396233919791507	0.0403090027440947	0.9829911255980046	0.3256118063690195	0.5131690326390589	age_bin (Yaza2022 Discovery)	0.9829911255980045
ENSG00000088451	ENSG00000088451	TGDS	1.8729235365803183	0.0356117356960603	0.0151126910546754	2.3564126049571423	0.0184524090779351	0.0745240938334005	age_bin (Yaza2022 Discovery)	2.356412604957151
ENSG00000152749	ENSG00000152749	GPR180	1.1247322784550102	0.0026343380587508	0.0201741341426531	0.1305799812831209	0.8961075797348691	0.9422791463820672	age_bin (Yaza2022 Discovery)	0.13057998128312032
ENSG00000125257	ENSG00000125257	ABCC4	0.6236086064467823	0.0344815919770026	0.026743573429739	1.2893412343564712	0.1972794816891455	0.3727223481197654	age_bin (Yaza2022 Discovery)	1.289341234356471
ENSG00000247400	ENSG00000247400	DNAJC3-DT	0.694995115822569	-0.0067015893053935	0.0242877388696842	-0.275924792396317	0.7826058312509174	0.8744708325774944	age_bin (Yaza2022 Discovery)	-0.27592479239631407
ENSG00000102580	ENSG00000102580	DNAJC3	7.524121499320744	0.0154919673530792	0.0086321039019745	1.7946919463672637	0.0727027944123736	0.1932556769670399	age_bin (Yaza2022 Discovery)	1.794691946367279
ENSG00000139793	ENSG00000139793	MBNL2	2.3471974857395503	0.0243917476936495	0.0149622637282033	1.630217735547064	0.1030554868115238	0.244643698516677	age_bin (Yaza2022 Discovery)	1.6302177355470604
ENSG00000286416	ENSG00000286416	RP11-128N14.6	0.2032117845860337	0.0928367470896218	0.0451143710514404	2.0578087408947208	0.0396084966714967	1.0	age_bin (Yaza2022 Discovery)	2.0578087408947203
ENSG00000125249	ENSG00000125249	RAP2A	0.7050866331708314	0.0247008124395122	0.0279565938633353	0.8835415558941533	0.3769437403217622	0.561692709343663	age_bin (Yaza2022 Discovery)	0.883541555894153
ENSG00000065150	ENSG00000065150	IPO5	4.352859153525764	0.0093992907594616	0.0104052984367307	0.903317748800178	0.3663572792962456	0.55244559214242	age_bin (Yaza2022 Discovery)	0.9033177488001792
ENSG00000152767	ENSG00000152767	FARP1	0.0733899143986393	0.0429666729293671	0.0633662705403116	0.6780685144162472	0.4977282529153208	1.0	age_bin (Yaza2022 Discovery)	0.6780685144162473
ENSG00000102572	ENSG00000102572	STK24	5.742904180369419	-0.0028687729160292	0.0097726214748268	-0.2935520344688348	0.7691002325403284	0.8639978546381113	age_bin (Yaza2022 Discovery)	-0.29355203446883155
ENSG00000088387	ENSG00000088387	DOCK9	2.74874547207195	0.0198181026464102	0.0127334765736315	1.556377987724858	0.1196182363769387	0.2700840403925055	age_bin (Yaza2022 Discovery)	1.556377987724857
ENSG00000228889	ENSG00000228889	UBAC2-AS1	0.5383688828884814	0.030549491137671	0.0261725404534664	1.1672344605594007	0.2431156978803722	0.4268564936913627	age_bin (Yaza2022 Discovery)	1.1672344605594027
ENSG00000125245	ENSG00000125245	GPR18	1.6607186222048702	-0.0368913360073743	0.0183225761019013	-2.013436091202593	0.0440687719522728	0.1369893503402331	age_bin (Yaza2022 Discovery)	-2.013436091202599
ENSG00000169508	ENSG00000169508	GPR183	26.51899918204668	0.0004337454202564	0.0092061544653574	0.0471147232960999	0.9624217928757828	0.9792880400456369	age_bin (Yaza2022 Discovery)	0.047114723296092474
ENSG00000125304	ENSG00000125304	TM9SF2	5.622788691096622	0.0318978982358535	0.0093854008527096	3.398671909324412	0.0006771389287232	0.0062731872903319	age_bin (Yaza2022 Discovery)	3.398671909324412
ENSG00000203441	ENSG00000203441	LINC00449	0.36566611811476	0.0421504041942332	0.0342110326442465	1.2320705028856216	0.2179227489096301	0.3972447261138004	age_bin (Yaza2022 Discovery)	1.2320705028856216
ENSG00000286757	ENSG00000286757	RP11-134O15.3	0.061298101566347	0.0875997676393589	0.0681764086956769	1.284898534775911	0.1988277430429145	1.0	age_bin (Yaza2022 Discovery)	1.2848985347759105
ENSG00000274605	ENSG00000274605	PCCA-DT	0.3871006749923603	0.0228003266954105	0.0318801467478635	0.7151888877970273	0.4744923344979533	0.6458696768463004	age_bin (Yaza2022 Discovery)	0.7151888877970269
ENSG00000224356	ENSG00000224356	RP11-151A6.4	0.3051753689216797	0.0222046688171716	0.0382822010597253	0.5800259181160815	0.5618971397906514	0.7148725555165553	age_bin (Yaza2022 Discovery)	0.5800259181160816
ENSG00000125247	ENSG00000125247	TMTC4	0.928531327129623	0.0240159148002799	0.0225504277866917	1.064987104788011	0.2868817652484893	0.473679560985776	age_bin (Yaza2022 Discovery)	1.0649871047880106
ENSG00000272143	ENSG00000272143	FGF14-AS2	0.432185657455256	0.0063871575995092	0.0278744151096986	0.2291405066033792	0.8187597111590288	0.8978044700229738	age_bin (Yaza2022 Discovery)	0.2291405066033783
ENSG00000134900	ENSG00000134900	TPP2	8.601815292865735	-0.0227723261156646	0.0079786911837381	-2.8541430657296853	0.0043153093209378	0.026497128235904	age_bin (Yaza2022 Discovery)	-2.8541430657296756
ENSG00000134897	ENSG00000134897	BIVM	0.9737917311613992	0.0009423506635386	0.0230654384838695	0.0408555278148165	0.967411071484736	0.982138747518013	age_bin (Yaza2022 Discovery)	0.0408555278148135
ENSG00000134899	ENSG00000134899	ERCC5	8.638342254073772	0.0317572845846773	0.0077269935975989	4.109914701436464	3.95805296368552e-05	0.0006181439831826	age_bin (Yaza2022 Discovery)	4.109914701436484
ENSG00000234551	ENSG00000234551	LINC01309	0.457700911475349	0.0102219995652512	0.0309056688241392	0.3307483692851607	0.7408345631458806	0.8468828607792647	age_bin (Yaza2022 Discovery)	0.33074836928515844
ENSG00000134884	ENSG00000134884	ARGLU1	71.57233555050679	0.0102863658418438	0.0038243038793529	2.6897354829408284	0.0071508675465834	0.0386139459465773	age_bin (Yaza2022 Discovery)	2.6897354829408395
ENSG00000174405	ENSG00000174405	LIG4	0.3696762259795143	0.0510908317778844	0.0332309677250177	1.5374464024236338	0.1241840306269314	0.2771204521312665	age_bin (Yaza2022 Discovery)	1.5374464024236354
ENSG00000139826	ENSG00000139826	ABHD13	3.707101471555888	0.0298065593557223	0.0116834925115452	2.5511686104363385	0.0107362371272763	0.050732923651207	age_bin (Yaza2022 Discovery)	2.5511686104363522
ENSG00000102524	ENSG00000102524	TNFSF13B	2.994025971420053	-0.0038184872142196	0.0215245712206258	-0.1774013138324709	0.8591931753963007	0.9202437629331024	age_bin (Yaza2022 Discovery)	-0.1774013138324705
ENSG00000283384	ENSG00000283384	RP11-153I24.5	0.1582259223508045	0.0299803719065112	0.0519771252565447	0.5767993469922865	0.5640750107462931	1.0	age_bin (Yaza2022 Discovery)	0.5767993469922853
ENSG00000041515	ENSG00000041515	MYO16	0.1713632266070889	0.0238331880946333	0.0535725266778598	0.4448770586824487	0.656408602445321	1.0	age_bin (Yaza2022 Discovery)	0.44487705868244903
ENSG00000185950	ENSG00000185950	IRS2	6.1761781202941055	-0.006358827220545	0.0101664490013854	-0.6254718062991862	0.5316614469358188	0.6920119386698054	age_bin (Yaza2022 Discovery)	-0.625471806299178
ENSG00000153487	ENSG00000153487	ING1	2.464566551518889	0.019925974421693	0.0139468549318776	1.4287073694406394	0.1530883588028858	0.3165549543625996	age_bin (Yaza2022 Discovery)	1.4287073694406356
ENSG00000088448	ENSG00000088448	ANKRD10	7.924370071832014	0.0082858389317604	0.0080533335686782	1.028870698214522	0.3035404392445983	0.4896168711679287	age_bin (Yaza2022 Discovery)	1.0288706982145237
ENSG00000229152	ENSG00000229152	ANKRD10-IT1	0.8103397951796749	0.0690307386344662	0.0238757893510956	2.891244248278575	0.0038371976940508	0.0244498365890165	age_bin (Yaza2022 Discovery)	2.8912442482785834
ENSG00000102606	ENSG00000102606	ARHGEF7	2.1548607032686102	-0.0028605275406654	0.0146345901967626	-0.1954634535170146	0.8450301456984645	0.9116010854196024	age_bin (Yaza2022 Discovery)	-0.19546345351701022
ENSG00000126216	ENSG00000126216	TUBGCP3	2.404144227445168	0.0296677262358697	0.0136918310238307	2.166819484131292	0.0302486211763853	0.1055640645680627	age_bin (Yaza2022 Discovery)	2.1668194841312953
ENSG00000068650	ENSG00000068650	ATP11A	1.7463979146124142	0.0137042517953291	0.016334127305821	0.8389950401846851	0.4014720928522191	0.5854397156555746	age_bin (Yaza2022 Discovery)	0.838995040184688
ENSG00000126217	ENSG00000126217	MCF2L	0.4610398563857058	0.0033363650107409	0.0300148648092478	0.1111570893936843	0.911491778396081	0.9517046509723788	age_bin (Yaza2022 Discovery)	0.11115708939368407
ENSG00000139842	ENSG00000139842	CUL4A	5.776928164603229	-0.0095926762688419	0.0093660813687354	-1.0241931381103355	0.3057440591850099	0.4923254347349244	age_bin (Yaza2022 Discovery)	-1.0241931381103402
ENSG00000150401	ENSG00000150401	DCUN1D2	0.4913436409770491	0.0370557910887263	0.0291298104986882	1.2720917319525626	0.2033405285009418	0.3805147564350958	age_bin (Yaza2022 Discovery)	1.2720917319525655
ENSG00000276248	ENSG00000276248	RP11-230F18.5	0.2003049012695113	0.0805630307445588	0.0423068594514963	1.904254576894845	0.0568770368842074	1.0	age_bin (Yaza2022 Discovery)	1.9042545768948458
ENSG00000198176	ENSG00000198176	TFDP1	5.809513087436461	-0.0010839884604028	0.010288152384357	-0.1053627920646855	0.9160879393150024	0.953768167607654	age_bin (Yaza2022 Discovery)	-0.10536279206468503
ENSG00000233695	ENSG00000233695	GAS6-AS1	0.5895107338644536	0.0228087873514273	0.0279056957047475	0.8173523997664361	0.4137270696465577	0.5954991501607779	age_bin (Yaza2022 Discovery)	0.8173523997664361
ENSG00000183087	ENSG00000183087	GAS6	0.3206703397963628	0.031318123404159	0.0428640205832299	0.7306389596222774	0.4649997085534326	0.6379941056207645	age_bin (Yaza2022 Discovery)	0.730638959622278
ENSG00000260910	ENSG00000260910	LINC00565	0.2660389108906454	0.0297954117690979	0.0368077205695178	0.8094880994552225	0.4182344453238706	0.5994338979713967	age_bin (Yaza2022 Discovery)	0.8094880994552235
ENSG00000185989	ENSG00000185989	RASA3	11.532048325907034	0.0175648237499939	0.0074384457929581	2.3613566918269906	0.0182082078784267	0.0737493520445004	age_bin (Yaza2022 Discovery)	2.3613566918269857
ENSG00000130177	ENSG00000130177	CDC16	2.9887828714130955	0.0257952480899455	0.0128461105147744	2.008020097622397	0.0446411560473849	0.1383106444607096	age_bin (Yaza2022 Discovery)	2.0080200976224054
ENSG00000169062	ENSG00000169062	UPF3A	18.49836294098589	-0.0076923487296926	0.0076053984244648	-1.0114327087648791	0.3118093727556904	0.4999008330954134	age_bin (Yaza2022 Discovery)	-1.011432708764882
ENSG00000198824	ENSG00000198824	CHAMP1	1.3145934596712494	0.0446316208454516	0.0175329231129076	2.5455892641537985	0.010909346752293	0.0513213088586438	age_bin (Yaza2022 Discovery)	2.5455892641538
ENSG00000196832	ENSG00000196832	OR11G2	0.4744023111399142	0.0316876041460017	0.0574495858560771	0.5515723686048072	0.5812413719158751	0.730029485850636	age_bin (Yaza2022 Discovery)	0.5515723686048075
ENSG00000258768	ENSG00000258768	CTD-2292M16.8	0.2383264082859066	0.0367359324314741	0.0415293879277028	0.8845767844069006	0.3763849324042658	0.5611569249838789	age_bin (Yaza2022 Discovery)	0.8845767844069006
ENSG00000259001	ENSG00000259001	RPPH1_ENSG00000259001	1.6393129902443495	-0.0222150854657772	0.0222036478969876	-1.000515121156786	0.3170612835907508	0.5049671602371826	age_bin (Yaza2022 Discovery)	-1.0005151211567875
ENSG00000129566	ENSG00000129566	TEP1	0.6531654685007702	0.0389996745520662	0.0266564118116392	1.4630504220765923	0.143453582428966	0.303237257428655	age_bin (Yaza2022 Discovery)	1.4630504220765925
ENSG00000092094	ENSG00000092094	OSGEP	6.990216143124672	0.0099644274211638	0.008077001853913	1.2336789815563087	0.217322549034702	0.396749830767977	age_bin (Yaza2022 Discovery)	1.2336789815563078
ENSG00000214274	ENSG00000214274	ANG	0.1239256314432732	0.0443787862021446	0.0587262163709292	0.7556895190018249	0.4498353695144866	1.0	age_bin (Yaza2022 Discovery)	0.7556895190018252
ENSG00000169413	ENSG00000169413	RNASE6	0.8694101654573514	0.0184541559842367	0.0260705102923543	0.7078555723417782	0.4790349517166921	0.6482888081549291	age_bin (Yaza2022 Discovery)	0.7078555723417792
ENSG00000165801	ENSG00000165801	ARHGEF40	0.3891751787988062	0.0338034808192408	0.0325991306732421	1.0369442411845438	0.2997618439543149	0.4862138259877149	age_bin (Yaza2022 Discovery)	1.0369442411845433
ENSG00000258441	ENSG00000258441	LINC00641	1.3154137112373774	0.0325904970060629	0.0185616474989195	1.755797647162516	0.0791229662898592	0.2045692535688771	age_bin (Yaza2022 Discovery)	1.7557976471625185
ENSG00000092199	ENSG00000092199	HNRNPC	70.15807070138065	-0.0047849222406676	0.0039605219120086	-1.2081544672583089	0.226987852172394	0.4070439065375398	age_bin (Yaza2022 Discovery)	-1.2081544672583064
ENSG00000100888	ENSG00000100888	CHD8	4.391607912541792	0.0041959580494255	0.0101630134416727	0.4128655416532594	0.6797051284963154	0.8025193726474802	age_bin (Yaza2022 Discovery)	0.4128655416532539
ENSG00000129472	ENSG00000129472	RAB2B	1.904015973582805	0.0097731517814165	0.0155011357233608	0.6304797245719245	0.528380764213418	0.6894654944925357	age_bin (Yaza2022 Discovery)	0.6304797245719221
ENSG00000092203	ENSG00000092203	TOX4	13.10431691014994	0.010843924505731	0.006277044686964	1.727552542082636	0.0840684775053994	0.2131736393886913	age_bin (Yaza2022 Discovery)	1.7275525420826419
ENSG00000165819	ENSG00000165819	METTL3	4.369269742598403	0.0124768851328086	0.0100223115103708	1.244910928970615	0.2131644931215719	0.3917302575210074	age_bin (Yaza2022 Discovery)	1.2449109289706148
ENSG00000256553	ENSG00000256553	TRAV1-2	0.0939742286755895	0.0268074193388336	0.0709200637642315	0.3779948566875649	0.7054344147951689	1.0	age_bin (Yaza2022 Discovery)	0.37799485668756416
ENSG00000211776	ENSG00000211776	TRAV2	0.1881490394446125	0.1024937072341535	0.0436035455645096	2.350581951702034	0.0187440795605889	1.0	age_bin (Yaza2022 Discovery)	2.350581951702033
ENSG00000211777	ENSG00000211777	TRAV3	0.1654224370867413	0.1124195302614583	0.0465495351286529	2.4150516208326214	0.0157329797839899	1.0	age_bin (Yaza2022 Discovery)	2.415051620832623
ENSG00000211778	ENSG00000211778	TRAV4	1.8664695501426212	0.0386840756712091	0.0190029407288602	2.035688908530805	0.0417816035498654	0.1318687965606326	age_bin (Yaza2022 Discovery)	2.03568890853081
ENSG00000211779	ENSG00000211779	TRAV5	0.2096325743967235	0.0425412288550128	0.0424982623086952	1.001011018897796	0.3168214812450726	0.5047755412105634	age_bin (Yaza2022 Discovery)	1.0010110188977963
ENSG00000211780	ENSG00000211780	TRAV6	1.1081761338191796	0.0278587742538186	0.0258380129777576	1.0782088497981848	0.2809405634334659	0.4672112051362295	age_bin (Yaza2022 Discovery)	1.078208849798185
ENSG00000211782	ENSG00000211782	TRAV8-1	0.0596945430789314	0.0756824121987367	0.075028518527045	1.008715268334346	0.3131112071488459	1.0	age_bin (Yaza2022 Discovery)	1.0087152683343468
ENSG00000211785	ENSG00000211785	TRAV12-1	0.1753908238255318	0.062166680935058	0.0492865967666022	1.2613303618720075	0.2071898465551664	1.0	age_bin (Yaza2022 Discovery)	1.261330361872006
ENSG00000211786	ENSG00000211786	TRAV8-2	1.303618250180653	0.0423165287045136	0.0198248801784555	2.1345162403806457	0.0328005456885161	0.1113873836504312	age_bin (Yaza2022 Discovery)	2.134516240380645
ENSG00000211787	ENSG00000211787	TRAV8-3	0.168649833217152	-0.0306150819855526	0.0463318614467735	-0.660778156317409	0.508754593211808	1.0	age_bin (Yaza2022 Discovery)	-0.6607781563174082
ENSG00000211788	ENSG00000211788	TRAV13-1	0.2462829704238426	0.0839561553139887	0.0420120223901679	1.998384046697	0.0456750398593562	0.1404835863748455	age_bin (Yaza2022 Discovery)	1.998384046697
ENSG00000211789	ENSG00000211789	TRAV12-2	0.144810998804311	0.0729131067834394	0.0550160432809341	1.3253062640494824	0.1850695922155927	1.0	age_bin (Yaza2022 Discovery)	1.3253062640494824
ENSG00000211790	ENSG00000211790	TRAV8-4	0.0817429573361851	0.0826793408169431	0.0649891335345045	1.272202540953194	0.2033011650602849	1.0	age_bin (Yaza2022 Discovery)	1.2722025409531947
ENSG00000211791	ENSG00000211791	TRAV13-2	0.9368455388083818	0.0024112551439104	0.021668105861893	0.1112813071562047	0.9113932780593832	0.9517046509723788	age_bin (Yaza2022 Discovery)	0.11128130715620124
ENSG00000211792	ENSG00000211792	TRAV14DV4	0.2475814572773968	-0.0164112766146365	0.0475805547870964	-0.3449156212673503	0.7301578063868246	0.8400176445358103	age_bin (Yaza2022 Discovery)	-0.3449156212673492
ENSG00000211793	ENSG00000211793	TRAV9-2	0.127596766070976	0.0115603191997183	0.0510818191197972	0.2263098573801187	0.8209604321820627	1.0	age_bin (Yaza2022 Discovery)	0.22630985738011822
ENSG00000211794	ENSG00000211794	TRAV12-3	0.3604989216898988	0.0585400919990956	0.0324749933952165	1.802620597537008	0.0714478199311431	0.1904899433885225	age_bin (Yaza2022 Discovery)	1.8026205975370095
ENSG00000211795	ENSG00000211795	TRAV8-6	0.3266598158379146	0.052744883538436	0.0365798919298657	1.4419092226834154	0.1493279840891333	0.3117926766156892	age_bin (Yaza2022 Discovery)	1.4419092226834156
ENSG00000211796	ENSG00000211796	TRAV16	0.3112545891951497	0.0865493508051093	0.0363198808901154	2.382974522052024	0.0171733828494192	0.0709525240561091	age_bin (Yaza2022 Discovery)	2.3829745220520273
ENSG00000211797	ENSG00000211797	TRAV17	0.4397688046903643	0.1037682821189323	0.0336213941666448	3.0863765376475354	0.0020261206831335	0.0149900995199607	age_bin (Yaza2022 Discovery)	3.0863765376475376
ENSG00000211799	ENSG00000211799	TRAV19	0.1480610312058609	0.0777952964351914	0.052202144928816	1.4902701132544396	0.1361532274937142	1.0	age_bin (Yaza2022 Discovery)	1.4902701132544416
ENSG00000211800	ENSG00000211800	TRAV20	0.1834595777443362	0.0066444429319061	0.0506632948701324	0.1311490488121269	0.8956574008702696	1.0	age_bin (Yaza2022 Discovery)	0.13114904881212547
ENSG00000211802	ENSG00000211802	TRAV22	0.2638195739262851	0.0946403820090646	0.0419523104426469	2.2559039302125585	0.0240766483431157	0.0899608873979806	age_bin (Yaza2022 Discovery)	2.255903930212561
ENSG00000211803	ENSG00000211803	TRAV23DV6	0.1222373442921056	0.0334609960061492	0.0523664887118275	0.6389772701829388	0.5228377186617472	1.0	age_bin (Yaza2022 Discovery)	0.6389772701829385
ENSG00000211806	ENSG00000211806	TRAV25	0.1598137029340588	0.0391700999063815	0.0507541889168701	0.7717609273697164	0.4402560374303356	1.0	age_bin (Yaza2022 Discovery)	0.7717609273697174
ENSG00000211807	ENSG00000211807	TRAV26-1	0.1992844066591585	0.083599948211522	0.0434880170128925	1.9223674463413165	0.0545595387585289	1.0	age_bin (Yaza2022 Discovery)	1.9223674463413192
ENSG00000211809	ENSG00000211809	TRAV27	0.1750388848552932	0.0307873236670515	0.0528224562881591	0.5828453621902651	0.5599974046914262	1.0	age_bin (Yaza2022 Discovery)	0.5828453621902644
ENSG00000211810	ENSG00000211810	TRAV29DV5	0.1510605358483099	0.0488378968418234	0.0526758654833559	0.9271399035152986	0.3538539003426609	1.0	age_bin (Yaza2022 Discovery)	0.927139903515298
ENSG00000259092	ENSG00000259092	TRAV30	0.1392296268462285	0.0469283552454016	0.0506630091278275	0.9262844046037018	0.3542981984525932	1.0	age_bin (Yaza2022 Discovery)	0.9262844046037016
ENSG00000251002	ENSG00000251002	AE000661.37	0.2570835130489707	-0.0412946724409182	0.0454036498172844	-0.90950116581152	0.3630856427123278	0.5501159959074589	age_bin (Yaza2022 Discovery)	-0.9095011658115207
ENSG00000211814	ENSG00000211814	TRAV35	0.0785021863479326	0.0847548322650776	0.0684300328183887	1.238561911697667	0.2155077807892894	1.0	age_bin (Yaza2022 Discovery)	1.238561911697667
ENSG00000211815	ENSG00000211815	TRAV36DV7	0.6284781188697757	0.0378452092506931	0.0274312287777017	1.3796395909707395	0.1676976411333227	0.3360714824325057	age_bin (Yaza2022 Discovery)	1.3796395909707377
ENSG00000211816	ENSG00000211816	TRAV38-1	0.084041163430871	0.1039788683740252	0.0693349788019521	1.4996596259303636	0.1337025939098924	1.0	age_bin (Yaza2022 Discovery)	1.499659625930364
ENSG00000211817	ENSG00000211817	TRAV38-2DV8	0.1689703831545098	0.0757813404144985	0.0542247953820592	1.3975403665528898	0.1622511366937066	1.0	age_bin (Yaza2022 Discovery)	1.3975403665528903
ENSG00000211820	ENSG00000211820	TRAV41	0.3918018675227057	0.0282831094881747	0.0334982982936391	0.844314813852657	0.3984935102389498	0.5827053769485786	age_bin (Yaza2022 Discovery)	0.8443148138526577
ENSG00000211829	ENSG00000211829	TRDC	3.67627231291298	0.0186252731494213	0.0197853104756516	0.9413687580158098	0.3465159180911495	0.5351330637821463	age_bin (Yaza2022 Discovery)	0.941368758015808
ENSG00000277734	ENSG00000277734	TRAC	232.27819633314343	-0.0023866532270604	0.0038684745722237	-0.6169494415698143	0.5372680741100021	0.696757936785174	age_bin (Yaza2022 Discovery)	-0.6169494415698045
ENSG00000259054	ENSG00000259054	LINC02332	0.1997462976284794	0.0429156433089086	0.0425544601408616	1.008487551407101	0.3132204609422733	1.0	age_bin (Yaza2022 Discovery)	1.0084875514071012
ENSG00000259003	ENSG00000259003	AE000662.92	0.4677362290853348	0.0471875764320738	0.033884835327167	1.3925868600648434	0.163744758748549	0.3303437121935269	age_bin (Yaza2022 Discovery)	1.3925868600648443
ENSG00000258458	ENSG00000258458	CTD-2555K7.2	0.1578036090859209	0.0090529329055558	0.0480084355973734	0.1885696293351237	0.8504301380046233	1.0	age_bin (Yaza2022 Discovery)	0.18856962933512245
ENSG00000155465	ENSG00000155465	SLC7A7	0.1826978269210287	0.0155903671606183	0.0440046383757717	0.3542891780517877	0.723122177138775	1.0	age_bin (Yaza2022 Discovery)	0.3542891780517875
ENSG00000172590	ENSG00000172590	MRPL52	19.609043600191253	0.0107062319522274	0.0050943809154301	2.101576644926515	0.0355903775059943	0.1180616802309172	age_bin (Yaza2022 Discovery)	2.101576644926543
ENSG00000139890	ENSG00000139890	REM2	0.7400410489600353	0.0380933317281009	0.0227278601800521	1.6760632732831902	0.0937257996233748	0.2290683485732988	age_bin (Yaza2022 Discovery)	1.6760632732831946
ENSG00000100461	ENSG00000100461	RBM23	19.19847676865444	0.0098274576485913	0.0066980543144135	1.4672108029108817	0.1423187190925494	0.3017442553608408	age_bin (Yaza2022 Discovery)	1.4672108029108777
ENSG00000237054	ENSG00000237054	PRMT5-AS1	0.305559117116296	0.0413981243438908	0.0356711029573297	1.160550723464083	0.2458246546397199	0.429570322037434	age_bin (Yaza2022 Discovery)	1.1605507234640837
ENSG00000257285	ENSG00000257285	RP11-298I3.1	0.1924138612290618	0.0574321443849431	0.0439295446873935	1.3073694433583427	0.1910872699060619	1.0	age_bin (Yaza2022 Discovery)	1.3073694433583434
ENSG00000100813	ENSG00000100813	ACIN1	7.447257588070752	0.0050887996033828	0.0084321164963434	0.6035020514232191	0.5461747512298958	0.7037328729651855	age_bin (Yaza2022 Discovery)	0.6035020514232181
ENSG00000092068	ENSG00000092068	SLC7A8	0.1621391247577051	0.0398114493956943	0.052250033031801	0.7619411335388782	0.4460951385557424	1.0	age_bin (Yaza2022 Discovery)	0.7619411335388786
ENSG00000235194	ENSG00000235194	PPP1R3E	7.080814915195517	0.0372918290050842	0.0087988341446482	4.238269342509003	2.252494402222536e-05	0.0003876033646512	age_bin (Yaza2022 Discovery)	4.238269342509039
ENSG00000129473	ENSG00000129473	BCL2L2	0.0690087970930259	0.0429305964175411	0.067431751765982	0.6366525456216731	0.5243511903590736	1.0	age_bin (Yaza2022 Discovery)	0.6366525456216717
ENSG00000100836	ENSG00000100836	PABPN1	3.024686274361214	-0.0012096165840412	0.0124106952990338	-0.0974656580389485	0.9223566052666932	0.9578667413733596	age_bin (Yaza2022 Discovery)	-0.09746565803894736
ENSG00000157306	ENSG00000157306	ZFHX2-AS1	5.75377115600488	0.0066247082054802	0.0095761030823065	0.6917958326618752	0.4890655540792146	0.6558912486373467	age_bin (Yaza2022 Discovery)	0.6917958326618778
ENSG00000213983	ENSG00000213983	AP1G2	7.381389101582301	0.0199341564891648	0.0082732632904861	2.409467194412656	0.0159758322663408	0.0673215994106302	age_bin (Yaza2022 Discovery)	2.409467194412661
ENSG00000258727	ENSG00000258727	RP11-66N24.3	0.7951263927794578	0.0222051094492296	0.0239829403174134	0.9258710214571568	0.3545130126721633	0.5414441565867096	age_bin (Yaza2022 Discovery)	0.9258710214571579
ENSG00000215256	ENSG00000215256	DHRS4-AS1	2.369367210618188	0.0096732191063652	0.0137911885180364	0.7014057630866544	0.483049826433822	0.6511308206029613	age_bin (Yaza2022 Discovery)	0.7014057630866524
ENSG00000286931	ENSG00000286931	RP11-76P17.4	0.3168514910757254	0.0179478408149236	0.0328746167155745	0.5459482910540139	0.5851014820691269	0.7332427205580027	age_bin (Yaza2022 Discovery)	0.5459482910540134
ENSG00000129535	ENSG00000129535	NRL	0.7834314548747259	0.0212400291242497	0.0228436952181346	0.9297983063347884	0.3524755234172173	0.5405819018609673	age_bin (Yaza2022 Discovery)	0.9297983063347903
ENSG00000092010	ENSG00000092010	PSME1	126.86539132630084	0.0179697691516489	0.003773757073417	4.761771571951725	1.919008302515855e-06	4.6457596412482687e-05	age_bin (Yaza2022 Discovery)	4.761771571951749
ENSG00000100908	ENSG00000100908	EMC9	2.219463105348112	0.0408675449173495	0.0148212262964752	2.7573659628332234	0.0058269096922901	0.0331525656499388	age_bin (Yaza2022 Discovery)	2.7573659628332283
ENSG00000259321	ENSG00000259321	RP11-468E2.5	0.6336573491638468	0.0327305893501761	0.02665588565375	1.2278935232291384	0.2194869411635944	0.3990628719369937	age_bin (Yaza2022 Discovery)	1.2278935232291373
ENSG00000100911	ENSG00000100911	PSME2	50.5835651544334	0.0138721357907355	0.0052339561308733	2.6504111696520605	0.0080393865145433	0.0418513719416987	age_bin (Yaza2022 Discovery)	2.6504111696520654
ENSG00000213928	ENSG00000213928	IRF9	20.25467000914708	0.066555514514675	0.0075515302523965	8.813513591308626	1.212833988807359e-18	1.7977604160409428e-16	age_bin (Yaza2022 Discovery)	8.81351359130865
ENSG00000100918	ENSG00000100918	REC8	1.601968186893472	0.0066717249025929	0.018341720426847	0.3637458617473781	0.7160477931393054	0.8300024426168188	age_bin (Yaza2022 Discovery)	0.3637458617473754
ENSG00000254505	ENSG00000254505	CHMP4A	36.78662772064848	0.0198532925483318	0.0043777223765985	4.535073456110238	5.758344085989607e-06	0.0001216306229563	age_bin (Yaza2022 Discovery)	4.535073456110265
ENSG00000092295	ENSG00000092295	TGM1	0.1164206013369615	0.0906793989395615	0.0565609976543916	1.603214276623014	0.1088873545701003	1.0	age_bin (Yaza2022 Discovery)	1.6032142766230155
ENSG00000288044	ENSG00000288044	RP11-934B9.8	2.062668689767535	0.0428522085620515	0.0151099854015926	2.836019190166439	0.0045679701189207	0.0276071384368824	age_bin (Yaza2022 Discovery)	2.8360191901664478
ENSG00000286825	ENSG00000286825	RP11-934B9.9	0.0788247277772386	0.0661215205354394	0.0603034011887609	1.0964807827085368	0.2728684287315828	1.0	age_bin (Yaza2022 Discovery)	1.0964807827085359
ENSG00000157379	ENSG00000157379	DHRS1	4.909463440305761	0.0221980736408562	0.0102618436370998	2.163166232683884	0.0305283964024849	0.1062001094767186	age_bin (Yaza2022 Discovery)	2.1631662326838783
ENSG00000196943	ENSG00000196943	NOP9	0.5888744533720827	0.0810626553252254	0.026800866952162	3.024628101393791	0.0024893902483915	0.0176154591362312	age_bin (Yaza2022 Discovery)	3.024628101393793
ENSG00000213906	ENSG00000213906	LTB4R2	0.1513861000538998	0.0700012296962669	0.0494541591271418	1.415477099030247	0.1569286583066365	1.0	age_bin (Yaza2022 Discovery)	1.4154770990302472
ENSG00000213903	ENSG00000213903	LTB4R	3.004763861137743	0.0498620633025769	0.0135576484503901	3.677781105258129	0.0002352717272656	0.0027713204609826	age_bin (Yaza2022 Discovery)	3.6777811052581315
ENSG00000129467	ENSG00000129467	ADCY4	0.3329527910544869	0.0533678247642518	0.0355173145010922	1.5025861474580418	0.1329457977534941	0.2885832575002189	age_bin (Yaza2022 Discovery)	1.5025861474580429
ENSG00000139899	ENSG00000139899	CBLN3	0.1383849196475416	0.1370175614235053	0.0516811240599997	2.651210938532093	0.0080203733431219	1.0	age_bin (Yaza2022 Discovery)	2.6512109385320923
ENSG00000100445	ENSG00000100445	SDR39U1	8.010974056341881	-0.0058471962550063	0.0083344008690343	-0.7015736760072357	0.4829450729047568	0.6510934930544584	age_bin (Yaza2022 Discovery)	-0.7015736760072364
ENSG00000100450	ENSG00000100450	GZMH	7.096773137903861	0.0675080902541891	0.0151190144630338	4.465111824533745	8.002694253302037e-06	0.0001598457771776	age_bin (Yaza2022 Discovery)	4.465111824533755
ENSG00000100453	ENSG00000100453	GZMB	5.3548449196242425	0.0563927857154642	0.0132251256735761	4.264064259755006	2.007416715401101e-05	0.0003518809922909	age_bin (Yaza2022 Discovery)	4.264064259755006
ENSG00000139910	ENSG00000139910	NOVA1	0.1011075618988298	0.0100379907292777	0.0597371164342999	0.1680360775418022	0.8665548968223638	1.0	age_bin (Yaza2022 Discovery)	0.16803607754180247
ENSG00000186960	ENSG00000186960	LINC01551	0.2664567372013166	0.0768010616108628	0.0380101485352127	2.020540949470748	0.0433273070349784	0.1353818110719426	age_bin (Yaza2022 Discovery)	2.020540949470747
ENSG00000092140	ENSG00000092140	G2E3	2.9784623855556727	0.0340773315430433	0.0125117353351303	2.723629507040583	0.0064568894800828	0.0355634023580311	age_bin (Yaza2022 Discovery)	2.7236295070405925
ENSG00000092108	ENSG00000092108	SCFD1	16.625378743989618	0.0084343820965098	0.0060021278241759	1.4052320016473332	0.1599523009604164	0.325177331764812	age_bin (Yaza2022 Discovery)	1.4052320016473245
ENSG00000100473	ENSG00000100473	COCH	0.4180485740453677	0.0538811674303879	0.0305884295920969	1.7614885153930608	0.0781557551352668	0.2031293783239825	age_bin (Yaza2022 Discovery)	1.7614885153930595
ENSG00000196792	ENSG00000196792	STRN3	3.100196731068138	0.0356253501702536	0.0127170107211447	2.801393421098477	0.0050882445302731	0.0299585909660473	age_bin (Yaza2022 Discovery)	2.80139342109848
ENSG00000100478	ENSG00000100478	AP4S1	2.111822519841721	0.0267800106083067	0.0144214808504086	1.8569528945113811	0.0633178561593209	0.1761294023364948	age_bin (Yaza2022 Discovery)	1.856952894511381
ENSG00000092148	ENSG00000092148	HECTD1	10.847610892642155	0.0027486192034105	0.0073415645710505	0.3743914770223522	0.7081130830052529	0.8235318592986443	age_bin (Yaza2022 Discovery)	0.3743914770223429
ENSG00000257831	ENSG00000257831	RP11-596D21.1	0.4004864554137619	0.0709194601726225	0.0357621018250432	1.9830898228403224	0.0473573971941366	0.1442698130890131	age_bin (Yaza2022 Discovery)	1.9830898228403229
ENSG00000129493	ENSG00000129493	HEATR5A	0.891628772426229	-0.0022678770151629	0.0235286460498867	-0.0963879098845933	0.9232124939285994	0.958022888872849	age_bin (Yaza2022 Discovery)	-0.09638790988459028
ENSG00000250365	ENSG00000250365	CTD-2213F21.2	0.1727317011557453	0.077423309581454	0.0443784651761239	1.7446144041752158	0.0810520118047481	1.0	age_bin (Yaza2022 Discovery)	1.7446144041752167
ENSG00000129480	ENSG00000129480	DTD2	1.8738108303126595	0.0295757266776815	0.0149203129479706	1.9822457331033585	0.0474517444123631	0.1443715479078346	age_bin (Yaza2022 Discovery)	1.9822457331033578
ENSG00000151413	ENSG00000151413	NUBPL	1.6937897999398266	-0.0056454701651165	0.0159692153734809	-0.3535220756363268	0.7236970818740758	0.8349742789504392	age_bin (Yaza2022 Discovery)	-0.3535220756363263
ENSG00000258474	ENSG00000258474	LINC02313	0.1035793049765137	0.1405305982858801	0.0570231040759921	2.4644501656486684	0.0137223644286826	1.0	age_bin (Yaza2022 Discovery)	2.4644501656486706
ENSG00000258655	ENSG00000258655	ARHGAP5-AS1	0.4811003934424147	0.0503100618678824	0.0275755983068367	1.824441352389777	0.0680853751202937	0.1844943343140992	age_bin (Yaza2022 Discovery)	1.8244413523897771
ENSG00000100852	ENSG00000100852	ARHGAP5	5.585124148322881	0.0797161782089507	0.0106485090023352	7.48613521305833	7.093132114826892e-14	6.514116656323087e-12	age_bin (Yaza2022 Discovery)	7.48613521305838
ENSG00000151320	ENSG00000151320	AKAP6	0.1166138237591834	0.0527549913777219	0.0501016566079157	1.0529590227039922	0.2923597730441774	1.0	age_bin (Yaza2022 Discovery)	1.0529590227039918
ENSG00000129521	ENSG00000129521	EGLN3	0.3962388082669088	0.0507975276625832	0.0352574408432632	1.440760487648649	0.149652359743235	0.3118926461446947	age_bin (Yaza2022 Discovery)	1.4407604876486464
ENSG00000165389	ENSG00000165389	SPTSSA	2.338939105871056	-0.0167267817615241	0.0141561346681172	-1.1815924441010428	0.2373674530677224	0.419827844037929	age_bin (Yaza2022 Discovery)	-1.1815924441010424
ENSG00000129515	ENSG00000129515	SNX6	19.8157744416054	0.0009237678416125	0.0054323293304373	0.1700500439906423	0.8649707803199742	0.922995032052698	age_bin (Yaza2022 Discovery)	0.17005004399063872
ENSG00000165410	ENSG00000165410	CFL2	2.3819755598175187	-0.0015955738473623	0.0172420393800503	-0.0925397403516255	0.9262692184290868	0.9596811469697448	age_bin (Yaza2022 Discovery)	-0.09253974035162221
ENSG00000100883	ENSG00000100883	SRP54	6.415570203751717	0.023003242437586	0.009249329349147	2.487017335987437	0.0128819121524744	0.0579240424567624	age_bin (Yaza2022 Discovery)	2.487017335987438
ENSG00000151327	ENSG00000151327	FAM177A1	13.992428686579032	0.0062745849809941	0.0066485326188604	0.9437548615155276	0.3452949318348945	0.5338329147434628	age_bin (Yaza2022 Discovery)	0.9437548615155329
ENSG00000100906	ENSG00000100906	NFKBIA	85.26188043042987	-0.0158622501588966	0.0082062913343039	-1.9329377318825345	0.0532438690074236	0.1565266002935709	age_bin (Yaza2022 Discovery)	-1.932937731882525
ENSG00000174373	ENSG00000174373	RALGAPA1	5.083782450454588	0.0223210691816148	0.0097491178629449	2.289547577063771	0.0220475568891849	0.0847882604263648	age_bin (Yaza2022 Discovery)	2.289547577063789
ENSG00000100916	ENSG00000100916	BRMS1L	0.8488886233148297	0.0460978022707013	0.0226034031069455	2.039418668622355	0.0414082607823594	0.1312297056827288	age_bin (Yaza2022 Discovery)	2.03941866862236
ENSG00000151338	ENSG00000151338	MIPOL1	0.1145052012204923	0.1086257111159824	0.0503758271383174	2.156306254143036	0.031059759243669	1.0	age_bin (Yaza2022 Discovery)	2.1563062541430384
ENSG00000100934	ENSG00000100934	SEC23A	6.829013511584709	0.0305217790352168	0.0090267045715096	3.38127594554836	0.0007215004658479	0.0065618486931636	age_bin (Yaza2022 Discovery)	3.381275945548357
ENSG00000182400	ENSG00000182400	TRAPPC6B	3.236375505552421	0.0359880540234878	0.0121936256877746	2.951382545682834	0.0031635483857936	0.0211462186009262	age_bin (Yaza2022 Discovery)	2.951382545682834
ENSG00000285830	ENSG00000285830	RP11-545M17.4	0.3395176247902978	0.0895975234682901	0.0343554453925748	2.6079569758002474	0.0091084401989967	0.0457262098878927	age_bin (Yaza2022 Discovery)	2.6079569758002528
ENSG00000100941	ENSG00000100941	PNN	40.48030978239562	0.0163492295490792	0.0046923505653376	3.484230200073005	0.0004935547876302	0.0048886804228462	age_bin (Yaza2022 Discovery)	3.4842302000730676
ENSG00000150527	ENSG00000150527	MIA2	4.784251061898193	0.0023147669167977	0.0101674648476087	0.2276641179971384	0.8199073695996375	0.8980473341765048	age_bin (Yaza2022 Discovery)	0.2276641179971341
ENSG00000258940	ENSG00000258940	RP11-407N17.5	0.3862002164552579	0.0716621962072737	0.0350815820752477	2.042729887539366	0.041079184481021	0.1304804136762632	age_bin (Yaza2022 Discovery)	2.042729887539364
ENSG00000165355	ENSG00000165355	FBXO33	5.195627468338473	-0.0004834121447021	0.0105628316852869	-0.0457653931355804	0.9634972421718294	0.9799526085510988	age_bin (Yaza2022 Discovery)	-0.04576539313557848
ENSG00000258526	ENSG00000258526	RP11-111A21.1	0.2967566629047258	0.0503169386470755	0.0375100494490166	1.3414255482511683	0.1797823273133559	0.3507371014593946	age_bin (Yaza2022 Discovery)	1.3414255482511677
ENSG00000179476	ENSG00000179476	C14orf28	1.2745632796383382	-0.0001320214885361	0.0185975975988493	-0.00709884638779	0.9943359876393922	0.9975081703493018	age_bin (Yaza2022 Discovery)	-0.007098846387786594
ENSG00000179454	ENSG00000179454	KLHL28	4.237259185034246	0.0117083295183939	0.0106455309014247	1.0998351915757396	0.2714039361498576	0.456973267542875	age_bin (Yaza2022 Discovery)	1.0998351915757405
ENSG00000198718	ENSG00000198718	TOGARAM1	3.5334761324243216	-0.0011221823798981	0.0114498984564252	-0.0980080639290216	0.921925890109231	0.9576286999671616	age_bin (Yaza2022 Discovery)	-0.09800806392901926
ENSG00000185246	ENSG00000185246	PRPF39	2.500907630987717	0.0223961434232739	0.013666337390889	1.6387816854430062	0.1012587347515378	0.2414636790838487	age_bin (Yaza2022 Discovery)	1.6387816854430095
ENSG00000100442	ENSG00000100442	FKBP3	13.440407973948028	0.0070434462947927	0.0063518039651651	1.1088891177090283	0.2674780189568883	0.4525293894371788	age_bin (Yaza2022 Discovery)	1.1088891177090385
ENSG00000187790	ENSG00000187790	FANCM	0.8378504736856058	0.0349886385904143	0.0228949219590916	1.5282270301218557	0.1264561798610734	0.2801332626235474	age_bin (Yaza2022 Discovery)	1.5282270301218597
ENSG00000129534	ENSG00000129534	MIS18BP1	7.031182917574757	-0.0055398340004162	0.0093016936083111	-0.5955726165250496	0.5514607745806218	0.7075614403085306	age_bin (Yaza2022 Discovery)	-0.5955726165250527
ENSG00000213741	ENSG00000213741	RPS29	3891.590785405472	0.0036866140426912	0.0022149494646218	1.6644235462593957	0.0960278178245361	0.2328757269803404	age_bin (Yaza2022 Discovery)	1.6644235462594108
ENSG00000258377	ENSG00000258377	RP11-649E7.5	0.6105374050776415	0.050051113518952	0.0394467638999448	1.2688268585454754	0.2045028235010171	0.382181896872394	age_bin (Yaza2022 Discovery)	1.2688268585454747
ENSG00000165506	ENSG00000165506	DNAAF2	5.999893251228184	0.0286613007749624	0.0098810091480714	2.9006451006632785	0.0037239538154063	0.0239074056871098	age_bin (Yaza2022 Discovery)	2.9006451006632843
ENSG00000258450	ENSG00000258450	RP11-649E7.7	0.2921429117688717	0.0214078446287182	0.0389326892531769	0.5498681195512679	0.5824098320360387	0.7309537538432102	age_bin (Yaza2022 Discovery)	0.5498681195512669
ENSG00000100479	ENSG00000100479	POLE2	0.2133311125300819	0.082999851040712	0.0458269214217826	1.8111592152742808	0.0701162094498935	0.1884172630687797	age_bin (Yaza2022 Discovery)	1.811159215274283
ENSG00000197776	ENSG00000197776	KLHDC1	1.0512747191812797	0.0678156757051733	0.0194129725831779	3.4933174409331924	0.0004770590453266	0.0047421410648429	age_bin (Yaza2022 Discovery)	3.4933174409331955
ENSG00000165525	ENSG00000165525	NEMF	16.538301810486157	0.0187145245930243	0.0058833451758364	3.1809326214424707	0.0014680176834297	0.0117566648410408	age_bin (Yaza2022 Discovery)	3.180932621442489
ENSG00000282885	ENSG00000282885	RP11-596C23.6	7.369064048772294	0.0173648958868817	0.0113070668967651	1.535756005109484	0.1245982335711414	0.2776187962665016	age_bin (Yaza2022 Discovery)	1.5357560051094872
ENSG00000278002	ENSG00000278002	RP11-596C23.2	5.974628008383389	0.0396140143043264	0.0110891208185961	3.572331382474866	0.0003538172949821	0.0037744978854846	age_bin (Yaza2022 Discovery)	3.572331382474882
ENSG00000165527	ENSG00000165527	ARF6	45.23172146721226	0.0336022562422398	0.0051898920535285	6.474557831967679	9.508998646518876e-11	6.180117658802922e-09	age_bin (Yaza2022 Discovery)	6.474557831967685
ENSG00000214900	ENSG00000214900	LINC01588	3.6551782041407215	0.0291362894152803	0.0117119621871256	2.4877376608428863	0.0128558525153217	0.0578376453152041	age_bin (Yaza2022 Discovery)	2.487737660842897
ENSG00000100483	ENSG00000100483	VCPKMT	2.5262981305659102	0.0045428354697092	0.0140208313868343	0.3240061408894026	0.7459333850584395	0.8497224174678113	age_bin (Yaza2022 Discovery)	0.32400614088940316
ENSG00000100485	ENSG00000100485	SOS2	1.912239473749304	0.0009374383741673	0.0160866302720643	0.0582743780588564	0.953530076170426	0.9760571375774084	age_bin (Yaza2022 Discovery)	0.05827437805885522
ENSG00000087299	ENSG00000087299	L2HGDH	0.7305450039967974	0.0189785638219191	0.0237479981216389	0.7991647853730487	0.4241948680580901	0.6056137952387299	age_bin (Yaza2022 Discovery)	0.799164785373048
ENSG00000125375	ENSG00000125375	DMAC2L	5.596803834497791	0.0134307343139503	0.0088976516829233	1.5094695536044718	0.1311788302251343	0.2857993647684786	age_bin (Yaza2022 Discovery)	1.5094695536044704
ENSG00000100490	ENSG00000100490	CDKL1	0.932624828632487	0.0376288135591219	0.0228925625023574	1.6437134792248311	0.1002354003439419	0.2397760185464229	age_bin (Yaza2022 Discovery)	1.643713479224836
ENSG00000012983	ENSG00000012983	MAP4K5	2.665701791972497	0.0315981209760904	0.0129812550209133	2.434134521291251	0.0149274462455332	0.0640863787238365	age_bin (Yaza2022 Discovery)	2.434134521291248
ENSG00000198513	ENSG00000198513	ATL1	1.091925743975148	-0.0121457953941664	0.022174392741327	-0.5477397075018846	0.583870643140797	0.7323519987970002	age_bin (Yaza2022 Discovery)	-0.5477397075018862
ENSG00000151748	ENSG00000151748	SAV1	1.1776888723052623	0.0097944285312543	0.0209445932068593	0.4676351760341966	0.6400455052973332	0.7727557122402355	age_bin (Yaza2022 Discovery)	0.4676351760341972
ENSG00000100503	ENSG00000100503	NIN	8.138850202641704	-0.0003162889180808	0.0079329833212012	-0.0398701100550157	0.9681966808681772	0.9823243969499093	age_bin (Yaza2022 Discovery)	-0.03987011005500362
ENSG00000270062	ENSG00000270062	RP11-248J18.3	0.3288032354929336	0.0019169689323349	0.037105987708173	0.0516619837049306	0.9587980293751844	0.9781901416655472	age_bin (Yaza2022 Discovery)	0.051661983704928215
ENSG00000139921	ENSG00000139921	TMX1	9.069967760180743	0.012075943975774	0.0080624767749194	1.4977958154669848	0.1341863083557332	0.2901075023791173	age_bin (Yaza2022 Discovery)	1.4977958154669813
ENSG00000273888	ENSG00000273888	FRMD6-AS1	0.8562441813401404	-0.0161105497214639	0.0227103416486283	-0.7093926621943627	0.4780808400361975	0.6477397398117115	age_bin (Yaza2022 Discovery)	-0.7093926621943609
ENSG00000186469	ENSG00000186469	GNG2	10.99575573961208	0.0212712264798869	0.0077602284412863	2.7410567408967874	0.0061241930618518	0.0341451519862216	age_bin (Yaza2022 Discovery)	2.7410567408968025
ENSG00000168229	ENSG00000168229	PTGDR	2.496166618704772	0.015410238073502	0.0253621453228119	0.6076078295963913	0.5434476067011452	0.7016021466563439	age_bin (Yaza2022 Discovery)	0.607607829596391
ENSG00000125384	ENSG00000125384	PTGER2	19.79290034896273	0.1165633366852812	0.0112541454147115	10.357368986267804	3.874736282453349e-25	1.2125054389054943e-22	age_bin (Yaza2022 Discovery)	10.357368986267831
ENSG00000087301	ENSG00000087301	TXNDC16	0.7807979243102415	0.0234337577387472	0.0222206234444939	1.0545949710764704	0.2916106047578809	0.4782255434004922	age_bin (Yaza2022 Discovery)	1.054594971076471
ENSG00000180998	ENSG00000180998	GPR137C	0.1465447596329124	0.1152628372597523	0.0514664680160827	2.239571544403121	0.0251187517881577	1.0	age_bin (Yaza2022 Discovery)	2.2395715444031237
ENSG00000197930	ENSG00000197930	ERO1A	7.4887646180310385	0.0512266041004525	0.0092396759058982	5.544199236225532	2.9530244221687063e-08	1.1713663541269203e-06	age_bin (Yaza2022 Discovery)	5.54419923622556
ENSG00000258757	ENSG00000258757	RP11-841O20.2	4.627457700036716	0.0458637411566597	0.0133397084422259	3.438136699560938	0.0005857319254757	0.0055793112044472	age_bin (Yaza2022 Discovery)	3.438136699560935
ENSG00000100519	ENSG00000100519	PSMC6	9.808902996745664	0.0076422137802867	0.0073878494541132	1.034430090617488	0.3009351432761949	0.487368415859799	age_bin (Yaza2022 Discovery)	1.034430090617491
ENSG00000198252	ENSG00000198252	STYX	5.662549319761348	0.0163418641351186	0.0089475957838629	1.8263972277996017	0.0677904491493427	0.1840395250026942	age_bin (Yaza2022 Discovery)	1.8263972277996012
ENSG00000100522	ENSG00000100522	GNPNAT1	2.1351716361650825	0.0139910644198843	0.0151672128145491	0.922454546590355	0.3562915288869768	0.5432786730853758	age_bin (Yaza2022 Discovery)	0.9224545465903542
ENSG00000285664	ENSG00000285664	RP11-589M4.5	0.2167034637511085	0.0621165978355828	0.0425516457938726	1.4597930744320953	0.144346952513642	0.3045162051904523	age_bin (Yaza2022 Discovery)	1.4597930744320948
ENSG00000073712	ENSG00000073712	FERMT2	0.0769168164542259	0.0746380890900257	0.0773559299914279	0.964865771742342	0.3346120473698251	1.0	age_bin (Yaza2022 Discovery)	0.9648657717423424
ENSG00000100523	ENSG00000100523	DDHD1	7.817102353511117	0.0266528511445372	0.0086142836371508	3.094029900477318	0.0019745758507406	0.0147638861618651	age_bin (Yaza2022 Discovery)	3.094029900477332
ENSG00000237356	ENSG00000237356	AL163953.3	0.3321360743463825	0.0447462205989753	0.0372980700394316	1.1996926530426242	0.2302587274424501	0.411388451715217	age_bin (Yaza2022 Discovery)	1.199692653042624
ENSG00000100526	ENSG00000100526	CDKN3	0.3356670094053396	0.0452187019572227	0.0334055968051367	1.353626526147546	0.1758555596847782	0.3468188118394074	age_bin (Yaza2022 Discovery)	1.3536265261475442
ENSG00000100528	ENSG00000100528	CNIH1	19.593640857519183	0.0126566308764689	0.0051118261138	2.475950980081407	0.0132881821419159	0.0591664557925974	age_bin (Yaza2022 Discovery)	2.475950980081419
ENSG00000197045	ENSG00000197045	GMFB	3.671295724844554	0.0080978314292032	0.0115937978004784	0.6984623648403688	0.4848880862944298	0.6525441621473203	age_bin (Yaza2022 Discovery)	0.698462364840368
ENSG00000020577	ENSG00000020577	SAMD4A	0.2676867904657221	0.0854087403610011	0.0382215016058588	2.2345731269728306	0.0254453867183731	0.0931490781557777	age_bin (Yaza2022 Discovery)	2.234573126972834
ENSG00000180008	ENSG00000180008	SOCS4	1.5654604290130316	0.0317635028567045	0.0170689529307455	1.8608934587598724	0.0627592237056085	0.175232214503862	age_bin (Yaza2022 Discovery)	1.8608934587598749
ENSG00000131981	ENSG00000131981	LGALS3	7.500309749366541	0.0365215655023965	0.0188078309158146	1.9418276177550733	0.0521579722919237	0.1540712209002043	age_bin (Yaza2022 Discovery)	1.9418276177550742
ENSG00000178974	ENSG00000178974	FBXO34	4.127072256013276	0.037388920619297	0.0109234113707648	3.4228245508874613	0.0006197406469016	0.0058244590941847	age_bin (Yaza2022 Discovery)	3.42282455088746
ENSG00000126775	ENSG00000126775	ATG14	2.817235294090131	-0.0086545078414335	0.0126005096263887	-0.6868379214844421	0.4921848700877509	0.6582982376715858	age_bin (Yaza2022 Discovery)	-0.6868379214844406
ENSG00000186615	ENSG00000186615	KTN1-AS1	0.3501740882236907	-0.049299550239351	0.031638418686842	-1.5582178972760743	0.1191816037809762	0.2696025087939674	age_bin (Yaza2022 Discovery)	-1.5582178972760743
ENSG00000126777	ENSG00000126777	KTN1	36.994305456658346	-0.0055037130117074	0.0046022415123791	-1.1958766172751891	0.2317447112083704	0.413344113362787	age_bin (Yaza2022 Discovery)	-1.195876617275196
ENSG00000277763	ENSG00000277763	CTD-2588E21.1	0.0545775593154632	0.0648442759571939	0.0749769241023122	0.8648564439467874	0.3871175864867709	1.0	age_bin (Yaza2022 Discovery)	0.8648564439467873
ENSG00000139946	ENSG00000139946	PELI2	0.7855244944439974	-0.0290448221984667	0.0249263490481517	-1.1652256871778153	0.2439276504869323	0.427315927630954	age_bin (Yaza2022 Discovery)	-1.1652256871778175
ENSG00000070269	ENSG00000070269	TMEM260	1.860835704657949	0.0222730836831406	0.0155291812248031	1.4342728931237008	0.1514944026271449	0.3141816906717593	age_bin (Yaza2022 Discovery)	1.434272893123701
ENSG00000070367	ENSG00000070367	EXOC5	2.9148918138404687	0.0267215470876632	0.0130518627298231	2.0473358968605417	0.0406251156488409	0.1295740287342607	age_bin (Yaza2022 Discovery)	2.047335896860553
ENSG00000053770	ENSG00000053770	AP5M1	4.911039023451304	0.021876892502638	0.0097306907348216	2.2482363378738004	0.0245611237238913	0.0908733396659417	age_bin (Yaza2022 Discovery)	2.2482363378738173
ENSG00000139977	ENSG00000139977	NAA30	2.242538563595807	0.0318993919791575	0.0146350443084742	2.179658039073141	0.0292828191363112	0.1031737026199723	age_bin (Yaza2022 Discovery)	2.1796580390731473
ENSG00000258682	ENSG00000258682	CTD-2002H8.2	0.2078315594604499	0.1096802931553014	0.0420807955509539	2.6064215687769945	0.0091493775163857	0.0457414737490786	age_bin (Yaza2022 Discovery)	2.6064215687769985
ENSG00000257621	ENSG00000257621	PSMA3-AS1	32.09546670415493	0.0149619414721735	0.0051286281882153	2.9173379163171167	0.0035303307724194	0.0229091894747862	age_bin (Yaza2022 Discovery)	2.917337916317165
ENSG00000032219	ENSG00000032219	ARID4A	13.128323126422254	0.0236028669912931	0.0065519077511708	3.6024418974878007	0.0003152418765633	0.003463643083555	age_bin (Yaza2022 Discovery)	3.602441897487852
ENSG00000100578	ENSG00000100578	KIAA0586	4.520286536954766	0.0276715409117697	0.010082335742467	2.744556580794732	0.0060592708189933	0.0339938772574201	age_bin (Yaza2022 Discovery)	2.744556580794727
ENSG00000165617	ENSG00000165617	DACT1	0.7611267387926182	0.2003920647863323	0.0295017139570924	6.792556699511901	1.1016349623523235e-11	8.150728041045509e-10	age_bin (Yaza2022 Discovery)	6.792556699511921
ENSG00000100592	ENSG00000100592	DAAM1	4.125333820110986	-0.0036661866942555	0.0112621566360177	-0.3255314956755847	0.7447788494440637	0.8489681220329688	age_bin (Yaza2022 Discovery)	-0.32553149567558
ENSG00000181619	ENSG00000181619	GPR135	0.1569681924083939	0.0764509797995443	0.0518651539194465	1.474033604880126	0.1404725434066022	1.0	age_bin (Yaza2022 Discovery)	1.4740336048801255
ENSG00000126790	ENSG00000126790	L3HYPDH	1.3208481726668435	0.0221893074275817	0.0183055648362423	1.2121618549376971	0.2254504299256038	0.4052965757144888	age_bin (Yaza2022 Discovery)	1.2121618549376945
ENSG00000050130	ENSG00000050130	JKAMP	4.664370677503769	0.0224974028158074	0.0104495713861705	2.152949818169729	0.031322622599553	0.1081035392082909	age_bin (Yaza2022 Discovery)	2.152949818169731
ENSG00000126773	ENSG00000126773	PCNX4	3.8140922521093983	0.0344799825758135	0.0112197876420626	3.073140390514094	0.0021181881156694	0.0155757801473382	age_bin (Yaza2022 Discovery)	3.0731403905140975
ENSG00000100614	ENSG00000100614	PPM1A	5.530819612721746	0.0089815149396461	0.0093787437068796	0.9576458447262848	0.3382413733917712	0.5267457492688123	age_bin (Yaza2022 Discovery)	0.957645844726291
ENSG00000020426	ENSG00000020426	MNAT1	5.959064402002744	0.0162362159796986	0.0089578845536214	1.81250560693314	0.0699081083696172	0.1881661699951883	age_bin (Yaza2022 Discovery)	1.8125056069331449
ENSG00000139974	ENSG00000139974	SLC38A6	1.9890764352656196	0.0295153246937205	0.014323212494795	2.060663744564723	0.039335130767961	0.1266549237265637	age_bin (Yaza2022 Discovery)	2.0606637445647236
ENSG00000027075	ENSG00000027075	PRKCH	19.418984361439996	0.0004750564041984	0.0059806480825137	0.0794322617957487	0.9366888085002666	0.9659567610177898	age_bin (Yaza2022 Discovery)	0.07943226179573688
ENSG00000182107	ENSG00000182107	TMEM30B	1.340307837712848	0.105279869262832	0.0182653565798438	5.763909880577447	8.218731204448734e-09	3.626827947815409e-07	age_bin (Yaza2022 Discovery)	5.763909880577449
ENSG00000247287	ENSG00000247287	RP11-902B17.1	4.78733407784642	0.0118458884380983	0.0103809461163704	1.1411183822077402	0.2538206626677332	0.4379524508296536	age_bin (Yaza2022 Discovery)	1.1411183822077389
ENSG00000232774	ENSG00000232774	RP11-47I22.3	0.2397056787162777	0.0456914947182438	0.0421376045072226	1.084340110278741	0.2782140272252239	0.4641845015848967	age_bin (Yaza2022 Discovery)	1.0843401102787427
ENSG00000100644	ENSG00000100644	HIF1A	6.012049420182174	-4.975732792655864e-05	0.0093792359992198	-0.0053050512782381	0.9957672013451792	0.9979211085888304	age_bin (Yaza2022 Discovery)	-0.005305051278238189
ENSG00000258667	ENSG00000258667	HIF1A-AS3	0.170149333250565	0.0446738750110472	0.0467418387257689	0.9557577585500148	0.3391946341228329	1.0	age_bin (Yaza2022 Discovery)	0.9557577585500157
ENSG00000023608	ENSG00000023608	SNAPC1	2.324807176370867	0.0281669948973393	0.0136183292327069	2.068315019855085	0.0386104103012451	0.1250841091392714	age_bin (Yaza2022 Discovery)	2.068315019855088
ENSG00000154001	ENSG00000154001	PPP2R5E	8.910973784871642	0.0053744744488466	0.0077624270525278	0.6923703646395599	0.4887047717212581	0.6555850750826434	age_bin (Yaza2022 Discovery)	0.6923703646395526
ENSG00000140006	ENSG00000140006	WDR89	2.422532660966433	0.0482096322190776	0.0133562949172627	3.609506417589496	0.0003067801844969	0.0033919252163496	age_bin (Yaza2022 Discovery)	3.6095064175894898
ENSG00000274015	ENSG00000274015	CTD-2302E22.6	6.278684128664561	-0.0163253755697599	0.0092641143466065	-1.7622165442873696	0.0780327178720141	0.2029859708437954	age_bin (Yaza2022 Discovery)	-1.7622165442873639
ENSG00000126821	ENSG00000126821	SGPP1	0.7448059470171785	0.0176948077823054	0.0235916146386496	0.7500464912357634	0.4532267047391966	0.6287923020921625	age_bin (Yaza2022 Discovery)	0.7500464912357633
ENSG00000054654	ENSG00000054654	SYNE2	29.96326859178628	0.0720239593013431	0.0068791318562204	10.469919868771669	1.1874347814683203e-25	4.362015855924277e-23	age_bin (Yaza2022 Discovery)	10.469919868771814
ENSG00000140009	ENSG00000140009	ESR2	0.6746997701111396	0.1015842207579205	0.0353152284736236	2.876499038758649	0.0040211342018923	0.02522239262939	age_bin (Yaza2022 Discovery)	2.8764990387586526
ENSG00000214770	ENSG00000214770	RP11-544I20.2	0.1144092806883352	-0.0050906822549882	0.0500728021992575	-0.1016656154918314	0.9190220955515264	1.0	age_bin (Yaza2022 Discovery)	-0.10166561549183055
ENSG00000100714	ENSG00000100714	MTHFD1	2.422616131389109	0.019097117331235	0.0135794198152064	1.4063279279317746	0.1596267707570475	0.3246717828902973	age_bin (Yaza2022 Discovery)	1.4063279279317822
ENSG00000272909	ENSG00000272909	CTD-2555O16.4	0.2680036854101722	0.0602345048535259	0.0379035642928293	1.5891514683995334	0.1120262002604073	0.2586797939328181	age_bin (Yaza2022 Discovery)	1.5891514683995358
ENSG00000089775	ENSG00000089775	ZBTB25	10.188234270781823	0.0187650471483387	0.0072233578932684	2.5978287973002447	0.0093815255561381	0.0463806374627331	age_bin (Yaza2022 Discovery)	2.597828797300248
ENSG00000179841	ENSG00000179841	AKAP5	0.6449097604188038	0.0205868202868087	0.026108249600888	0.7885178287137433	0.430393874214614	0.6101473342761428	age_bin (Yaza2022 Discovery)	0.7885178287137449
ENSG00000126804	ENSG00000126804	ZBTB1	7.306062615314777	-0.0002552704806788	0.0090939159040889	-0.0280704685826339	0.9776059474454826	0.9883681524430874	age_bin (Yaza2022 Discovery)	-0.02807046858262925
ENSG00000126803	ENSG00000126803	HSPA2	0.2199372650642062	-0.0658653480326936	0.0465862757360341	-1.4138358774566573	0.1574100967479649	0.3223314459141858	age_bin (Yaza2022 Discovery)	-1.4138358774566584
ENSG00000126822	ENSG00000126822	PLEKHG3	1.342042132460222	-0.0200211576619452	0.0226573087276439	-0.8836511830514819	0.3768845402647557	0.561692709343663	age_bin (Yaza2022 Discovery)	-0.8836511830514819
ENSG00000258289	ENSG00000258289	CHURC1	44.64877724780814	0.0247867276897378	0.0042010191954066	5.900170062740759	3.631270863365813e-09	1.735508407655639e-07	age_bin (Yaza2022 Discovery)	5.90017006274088
ENSG00000139998	ENSG00000139998	RAB15	0.2264499356384023	0.0519855481263309	0.042212695688513	1.2315145308400033	0.2181304853716902	0.3974867813432532	age_bin (Yaza2022 Discovery)	1.2315145308400028
ENSG00000257365	ENSG00000257365	FNTB	0.5964187725381288	-0.009266933185778	0.0275761717141415	-0.3360485741762978	0.7368342373171084	0.8443662648979043	age_bin (Yaza2022 Discovery)	-0.33604857417629763
ENSG00000259118	ENSG00000259118	RP11-840I19.3	0.1246941025372205	0.0542966571800189	0.0545332342590545	0.995661781622712	0.319414505458961	1.0	age_bin (Yaza2022 Discovery)	0.9956617816227117
ENSG00000033170	ENSG00000033170	FUT8	2.9585850904759767	0.0162054222307805	0.0124242572566028	1.304337305328102	0.1921186011020899	0.3665230745092734	age_bin (Yaza2022 Discovery)	1.3043373053281089
ENSG00000258561	ENSG00000258561	RP11-72M17.1	0.6680176424982956	0.0339907612113331	0.0238123125155708	1.4274447804725634	0.1534517310223559	0.3168410741465996	age_bin (Yaza2022 Discovery)	1.427444780472566
ENSG00000171723	ENSG00000171723	GPHN	1.0717996711889917	0.0389784788454561	0.0198710985296288	1.9615663818151408	0.0498129894590956	0.1492625207023257	age_bin (Yaza2022 Discovery)	1.9615663818151392
ENSG00000072415	ENSG00000072415	MPP5	1.5256140062413863	-0.0010943184283872	0.0169011247474078	-0.0647482605295314	0.9483744370639944	0.9725471075074268	age_bin (Yaza2022 Discovery)	-0.06474826052952722
ENSG00000198133	ENSG00000198133	TMEM229B	0.6342634757393091	0.037674343220018	0.0261048691630663	1.4431921870468702	0.1489663398218115	0.311307594646175	age_bin (Yaza2022 Discovery)	1.4431921870468682
ENSG00000072121	ENSG00000072121	ZFYVE26	0.5266983440201619	0.0228838606792553	0.0277730164632278	0.8239602172689485	0.409962162935016	0.5929907876063159	age_bin (Yaza2022 Discovery)	0.8239602172689499
ENSG00000185650	ENSG00000185650	ZFP36L1	32.243470600946225	-0.0110935827711209	0.0066494743381275	-1.6683398125940945	0.0952482888602476	0.2313837816504406	age_bin (Yaza2022 Discovery)	-1.6683398125940982
ENSG00000072110	ENSG00000072110	ACTN1	10.332982519834474	-0.0257756173974367	0.0075145455386674	-3.430096639218376	0.0006033663148228	0.0057086696460676	age_bin (Yaza2022 Discovery)	-3.430096639218404
ENSG00000259062	ENSG00000259062	ACTN1-AS1	0.0671094277366013	-0.0101063223870541	0.058656609454333	-0.1722963955992446	0.86320451787578	1.0	age_bin (Yaza2022 Discovery)	-0.17229639559924376
ENSG00000139990	ENSG00000139990	DCAF5	6.678416549733003	-0.0035508001830697	0.0087548906178857	-0.4055790458210509	0.685051927751253	0.8056763703403549	age_bin (Yaza2022 Discovery)	-0.4055790458210448
ENSG00000081177	ENSG00000081177	EXD2	0.5099671189618172	0.0073845761291246	0.0277293866612901	0.2663086717108473	0.7900014951187375	0.8790626408874244	age_bin (Yaza2022 Discovery)	0.2663086717108454
ENSG00000029364	ENSG00000029364	SLC39A9	0.9648472538296582	0.0377245701801109	0.0210772900583264	1.7898207063487266	0.0734827393094876	0.1945856585251062	age_bin (Yaza2022 Discovery)	1.7898207063487335
ENSG00000175985	ENSG00000175985	PLEKHD1	0.1050883825352247	0.0682828126692237	0.0597400769047966	1.1429984058782012	0.2530392529249727	1.0	age_bin (Yaza2022 Discovery)	1.142998405878202
ENSG00000100647	ENSG00000100647	SUSD6	2.065367574578019	0.0208529425037578	0.01517979316612	1.3737303450418368	0.1695254125693794	0.3386900474813637	age_bin (Yaza2022 Discovery)	1.3737303450418403
ENSG00000273797	ENSG00000273797	RP11-1046B16.3	0.1152483922273539	0.0736220078563281	0.0619797287878615	1.1878401099223057	0.234896408654645	1.0	age_bin (Yaza2022 Discovery)	1.1878401099223055
ENSG00000100650	ENSG00000100650	SRSF5	155.68199030070784	0.0122702949263159	0.0038046133856423	3.2251095400706897	0.0012592447742143	0.0104512368343189	age_bin (Yaza2022 Discovery)	3.2251095400707612
ENSG00000213463	ENSG00000213463	SYNJ2BP	8.381303320642393	0.0189865251321341	0.0073325196141812	2.589358928602618	0.0096154811874419	0.0470145836531811	age_bin (Yaza2022 Discovery)	2.5893589286026435
ENSG00000006432	ENSG00000006432	MAP3K9	0.3605927134101545	0.0213528460616912	0.0329704550762109	0.6476357700351533	0.5172205560823958	0.6802609710990289	age_bin (Yaza2022 Discovery)	0.6476357700351509
ENSG00000259153	ENSG00000259153	RP6-65G23.3	0.1901946927350171	0.0414808003556304	0.0446658790795363	0.9286910100160748	0.3530492410791522	1.0	age_bin (Yaza2022 Discovery)	0.928691010016074
ENSG00000100731	ENSG00000100731	PCNX1	8.806010296277094	0.0480375542515913	0.0085422337208455	5.623535461733567	1.8708833568493285e-08	7.825293802980187e-07	age_bin (Yaza2022 Discovery)	5.623535461733609
ENSG00000287643	ENSG00000287643	RP1-292L20.4	0.1356159944834003	0.0495097979812763	0.0535944885933783	0.923785248832346	0.3555981368514693	1.0	age_bin (Yaza2022 Discovery)	0.9237852488323459
ENSG00000269927	ENSG00000269927	RP6-91H8.3	0.5123631080903368	-0.021255328914541	0.0465831941592563	-0.456287493765978	0.6481832559329225	0.7784442185954489	age_bin (Yaza2022 Discovery)	-0.456287493765978
ENSG00000197555	ENSG00000197555	SIPA1L1	2.223979909130181	0.0064061245492932	0.0147855817120615	0.4332683470997519	0.6648198307006371	0.7914319853961443	age_bin (Yaza2022 Discovery)	0.4332683470997515
ENSG00000165861	ENSG00000165861	ZFYVE1	0.5769604886765539	0.0333185775675043	0.0266967159085901	1.24804030883752	0.2120162959925169	0.3904371588580592	age_bin (Yaza2022 Discovery)	1.2480403088375194
ENSG00000258813	ENSG00000258813	RP11-109N23.4	0.0871386700295281	0.0690728883616143	0.0584186691363497	1.1823769589888722	0.2370561614066479	1.0	age_bin (Yaza2022 Discovery)	1.1823769589888733
ENSG00000119707	ENSG00000119707	RBM25	36.24125771108909	0.0116286901201818	0.0046087340707556	2.523185313288277	0.0116297097126623	0.0538407766368681	age_bin (Yaza2022 Discovery)	2.523185313288272
ENSG00000080815	ENSG00000080815	PSEN1	3.5140002076925034	0.0313708505607384	0.0116749856757123	2.6870140514176155	0.0072093919863512	0.0388470362835978	age_bin (Yaza2022 Discovery)	2.6870140514176213
ENSG00000258376	ENSG00000258376	RP4-647C14.2	0.1022785482706018	0.057918455629851	0.0660906201913964	0.8763491016141305	0.3808402793476519	1.0	age_bin (Yaza2022 Discovery)	0.8763491016141313
ENSG00000258944	ENSG00000258944	RP4-647C14.3	0.2403252248977182	0.0403449427391308	0.045933156614943	0.8783403038755191	0.3797590698136542	0.5642718914616646	age_bin (Yaza2022 Discovery)	0.8783403038755181
ENSG00000133961	ENSG00000133961	NUMB	5.198099083420662	0.0249832180166429	0.0091877039792428	2.719201453713125	0.0065439739102379	0.0359393099033264	age_bin (Yaza2022 Discovery)	2.7192014537131266
ENSG00000187105	ENSG00000187105	HEATR4	0.1637308932155172	0.0462666671546262	0.0462811402806396	0.9996872781023628	0.3174618706147257	1.0	age_bin (Yaza2022 Discovery)	0.9996872781023622
ENSG00000170468	ENSG00000170468	RIOX1	2.5895058144323087	0.0430425041211008	0.0140233062007225	3.0693549370606354	0.0021452155797576	0.0156932505103132	age_bin (Yaza2022 Discovery)	3.0693549370606474
ENSG00000119673	ENSG00000119673	ACOT2	0.3701004718356029	0.0040350259887298	0.0325349368960028	0.1240213251873735	0.9012983903580988	0.9452668942571468	age_bin (Yaza2022 Discovery)	0.12402132518737227
ENSG00000119661	ENSG00000119661	DNAL1	1.0707348428178878	0.0047477556949066	0.0204950182964261	0.2316541330306871	0.8168066588455137	0.8966388037990265	age_bin (Yaza2022 Discovery)	0.2316541330306843
ENSG00000156030	ENSG00000156030	MIDEAS	4.9414777879450185	0.0306268656012585	0.0112907068889502	2.712572906416685	0.0066763093197963	0.0365041113719782	age_bin (Yaza2022 Discovery)	2.7125729064166824
ENSG00000259065	ENSG00000259065	RP5-1021I20.1	1.1692462750894177	0.0728985076652732	0.0203946645595922	3.574391108628793	0.0003510438679531	0.0037639208633702	age_bin (Yaza2022 Discovery)	3.5743911086287974
ENSG00000140043	ENSG00000140043	PTGR2	0.8262147711039519	0.0274892198002865	0.0216566423291726	1.2693204875650153	0.204326782148978	0.3820219036018401	age_bin (Yaza2022 Discovery)	1.2693204875650146
ENSG00000273711	ENSG00000273711	RP5-1021I20.8	0.1676631061548149	0.0938361265561891	0.0474328719520298	1.9782931687351388	0.0478956433214852	1.0	age_bin (Yaza2022 Discovery)	1.9782931687351384
ENSG00000258891	ENSG00000258891	RP5-1021I20.5	0.1000853250498843	0.0278737060924677	0.0597775661405895	0.4662904144827869	0.6410076390273349	1.0	age_bin (Yaza2022 Discovery)	0.46629041448278713
ENSG00000119723	ENSG00000119723	COQ6	3.4733045679684085	0.0129989629489297	0.0114711296574784	1.133189436182091	0.2571347094174426	0.4417304476666585	age_bin (Yaza2022 Discovery)	1.1331894361820987
ENSG00000187097	ENSG00000187097	ENTPD5	0.9194999807764588	0.0185727996736715	0.0221850585863245	0.8371760480777032	0.4024936187391223	0.5864449701278143	age_bin (Yaza2022 Discovery)	0.837176048077705
ENSG00000119636	ENSG00000119636	BBOF1	0.5403108296764798	-0.0291225202191412	0.026388146055704	-1.103621306235955	0.2697574448389911	0.4549262777334603	age_bin (Yaza2022 Discovery)	-1.1036213062359546
ENSG00000119711	ENSG00000119711	ALDH6A1	2.17590618480343	0.0049972253906347	0.0136151921759381	0.3670330411836761	0.7135943720476423	0.8278905128060778	age_bin (Yaza2022 Discovery)	0.3670330411836722
ENSG00000205659	ENSG00000205659	LIN52	0.8365772138507881	0.0011645486338642	0.0229592579023822	0.0507223987297715	0.9595467280149396	0.9783569578981024	age_bin (Yaza2022 Discovery)	0.0507223987297677
ENSG00000119688	ENSG00000119688	ABCD4	4.629642794724753	0.0137258207773657	0.0101606583539938	1.3508790768435244	0.176734171626155	0.3478141310937157	age_bin (Yaza2022 Discovery)	1.3508790768435353
ENSG00000119682	ENSG00000119682	AREL1	1.0110899972016634	0.01831108230864	0.0239357935614623	0.7650083654682635	0.4442665632531248	0.6212525973064634	age_bin (Yaza2022 Discovery)	0.7650083654682609
ENSG00000119616	ENSG00000119616	FCF1	3.2488532237036023	-0.0057277650881294	0.0119658586715119	-0.4786756425400508	0.6321693964499836	0.7679635632847845	age_bin (Yaza2022 Discovery)	-0.478675642540051
ENSG00000119596	ENSG00000119596	YLPM1	4.089756299391875	0.0109419814784629	0.0112691225118081	0.9709701413750336	0.3315631475462114	0.5200254378351477	age_bin (Yaza2022 Discovery)	0.9709701413750349
ENSG00000198208	ENSG00000198208	RPS6KL1	0.8413157520749867	0.0525911182919345	0.0225702288533381	2.330110103609179	0.0198003325618601	0.0783655772543378	age_bin (Yaza2022 Discovery)	2.330110103609178
ENSG00000119718	ENSG00000119718	EIF2B2	2.692298994718105	0.0327717571976258	0.0132814221928061	2.467488550689745	0.0136064572623065	0.0601827505926091	age_bin (Yaza2022 Discovery)	2.4674885506897497
ENSG00000258646	ENSG00000258646	RP11-950C14.3	0.3253731135040247	0.0250251244947594	0.0382181702647324	0.6547965096553187	0.5125987781678729	0.6768894694259711	age_bin (Yaza2022 Discovery)	0.6547965096553171
ENSG00000119684	ENSG00000119684	MLH3	3.7185443759870873	0.0518645449447114	0.0112563614453677	4.607576364390354	4.073896069934668e-06	9.052949903864022e-05	age_bin (Yaza2022 Discovery)	4.607576364390384
ENSG00000119703	ENSG00000119703	ZC2HC1C	0.5680076173367256	0.0459498901845917	0.0279092631526252	1.6464028424293795	0.0996808482760887	0.2387198092643633	age_bin (Yaza2022 Discovery)	1.6464028424293804
ENSG00000119638	ENSG00000119638	NEK9	3.385786385026074	0.0282071444226323	0.0113444251251117	2.4864322441684434	0.0129031137688088	0.0579675807820515	age_bin (Yaza2022 Discovery)	2.486432244168438
ENSG00000259138	ENSG00000259138	RP11-950C14.7	0.1558968305008091	0.1069839859143018	0.0519145852109247	2.0607693479517275	0.0393250500674889	1.0	age_bin (Yaza2022 Discovery)	2.0607693479517297
ENSG00000170345	ENSG00000170345	FOS	282.1911943407193	0.0068194577411686	0.007858435243421	0.8677882466331642	0.3855102654509361	0.5701088453171932	age_bin (Yaza2022 Discovery)	0.8677882466331676
ENSG00000259687	ENSG00000259687	LINC01220	1.2390504256600468	0.0362571912748163	0.0210684020568069	1.7209274427674044	0.0852639910561287	0.2148955338022118	age_bin (Yaza2022 Discovery)	1.7209274427674084
ENSG00000156127	ENSG00000156127	BATF	6.258462980121167	0.0251733147084994	0.0104106180416736	2.418042291795823	0.0156042630797113	0.0662847756462953	age_bin (Yaza2022 Discovery)	2.4180422917958255
ENSG00000119685	ENSG00000119685	TTLL5	1.2055331825217317	-0.0004937307659248	0.0196832751611969	-0.0250837709619684	0.9799881450064704	0.9897107144584832	age_bin (Yaza2022 Discovery)	-0.025083770961965113
ENSG00000119699	ENSG00000119699	TGFB3	0.2398460025704364	-0.0068213078000437	0.0377945156749779	-0.1804840643733872	0.8567725637556518	0.9191411468868108	age_bin (Yaza2022 Discovery)	-0.18048406437338713
ENSG00000089916	ENSG00000089916	GPATCH2L	5.247895701724753	0.0226096005638003	0.0096679769193785	2.3386072135196723	0.0193557711375104	0.0770673470032166	age_bin (Yaza2022 Discovery)	2.3386072135196763
ENSG00000071246	ENSG00000071246	VASH1	0.2877646737330582	0.0792112766163655	0.0406414165250833	1.9490284391902848	0.051292028549953	0.1526475340678243	age_bin (Yaza2022 Discovery)	1.9490284391902883
ENSG00000119669	ENSG00000119669	IRF2BPL	4.396732216321062	-0.0066359335321343	0.0113613837505898	-0.5840779325660735	0.559167880840199	0.7127791926963339	age_bin (Yaza2022 Discovery)	-0.584077932566076
ENSG00000273729	ENSG00000273729	RP11-7F17.8	1.920481667282156	0.0435681639907118	0.0150716652541598	2.890733257142029	0.0038434418937705	0.024471168470586	age_bin (Yaza2022 Discovery)	2.890733257142035
ENSG00000246548	ENSG00000246548	LINC02288	0.0885872401765928	0.0375599367322509	0.0576154437221648	0.651907445395609	0.5144608815676712	1.0	age_bin (Yaza2022 Discovery)	0.6519074453956084
ENSG00000198894	ENSG00000198894	CIPC	0.4521688247688101	0.0499239300172938	0.031462889074644	1.5867560635913596	0.112567903296521	0.2595051063989921	age_bin (Yaza2022 Discovery)	1.5867560635913625
ENSG00000009830	ENSG00000009830	POMT2	0.1419474802556414	0.0325934641907099	0.049606786818128	0.6570363912140984	0.5111575173158036	1.0	age_bin (Yaza2022 Discovery)	0.6570363912140978
ENSG00000100580	ENSG00000100580	TMED8	1.0670594905527306	-0.0025356308896538	0.0208273042172807	-0.1217455155598103	0.9031005651199592	0.9464746641292784	age_bin (Yaza2022 Discovery)	-0.12174551555980788
ENSG00000119705	ENSG00000119705	SLIRP	18.435208825976755	0.0172926652619744	0.0064414906021804	2.684575097590136	0.0072622066253627	0.0390455899332133	age_bin (Yaza2022 Discovery)	2.684575097590137
ENSG00000100629	ENSG00000100629	CEP128	1.0144614976649269	-0.0108985041893033	0.0225905650112209	-0.4824361048025993	0.6294961781232363	0.7664812233698262	age_bin (Yaza2022 Discovery)	-0.48243610480259935
ENSG00000165409	ENSG00000165409	TSHR	0.3005451520202908	-0.005564183481483	0.0393145675059611	-0.1415298153957669	0.887451407817316	0.9369968702094352	age_bin (Yaza2022 Discovery)	-0.1415298153957646
ENSG00000284959	ENSG00000284959	RP11-114N19.3	0.1191331079260221	0.1043540028110707	0.0508849682787164	2.0507825069180323	0.0402881318484719	1.0	age_bin (Yaza2022 Discovery)	2.050782506918035
ENSG00000165417	ENSG00000165417	GTF2A1	1.895208847221065	0.0120477246020259	0.0156597770323225	0.7693420268474375	0.4416902943171462	0.6192899596225636	age_bin (Yaza2022 Discovery)	0.7693420268474349
ENSG00000071537	ENSG00000071537	SEL1L	3.357465248253725	0.0036612520037714	0.0116688468712057	0.3137629659710386	0.7537010738173772	0.8530502843513758	age_bin (Yaza2022 Discovery)	0.3137629659710408
ENSG00000258733	ENSG00000258733	LINC02328	2.8352843952164664	0.0302231507530749	0.0131173277192118	2.3040630988283946	0.0212191018045006	0.0822763612419578	age_bin (Yaza2022 Discovery)	2.304063098828407
ENSG00000054983	ENSG00000054983	GALC	1.846445273989632	0.0132106801748952	0.0177165857980016	0.7456673834066463	0.4558683668527702	0.6305314741301179	age_bin (Yaza2022 Discovery)	0.7456673834066461
ENSG00000140030	ENSG00000140030	GPR65	9.55705709123348	0.0121357649300024	0.0101368886759547	1.1971883403227197	0.2312331534250943	0.4126930530816691	age_bin (Yaza2022 Discovery)	1.1971883403227217
ENSG00000258867	ENSG00000258867	LINC01146	0.1984472761565688	0.0191432653178427	0.0480308839473982	0.3985615867242372	0.6902162705752689	1.0	age_bin (Yaza2022 Discovery)	0.3985615867242368
ENSG00000100722	ENSG00000100722	ZC3H14	3.6602947410280446	0.0184197130944723	0.0110941289723816	1.660311786560931	0.0968517458075092	0.2343357389254426	age_bin (Yaza2022 Discovery)	1.6603117865609327
ENSG00000278576	ENSG00000278576	RP11-507K2.6	0.0885769736670779	0.0717747294409587	0.0700518149870643	1.024594858166239	0.3055543916765622	1.0	age_bin (Yaza2022 Discovery)	1.024594858166238
ENSG00000165521	ENSG00000165521	EML5	0.3564309491951581	-0.0050824878227977	0.0342453932062692	-0.1484137674280599	0.8820162355581201	0.933042442911709	age_bin (Yaza2022 Discovery)	-0.1484137674280599
ENSG00000053254	ENSG00000053254	FOXN3	22.50881468802072	0.0015109126617173	0.0058347536827113	0.2589505476802215	0.7956733965117337	0.8825015356953131	age_bin (Yaza2022 Discovery)	0.25895054768022485
ENSG00000258752	ENSG00000258752	RP11-356K23.1	0.2089887012431642	0.0378510383694557	0.0436270798480254	0.8676042151184449	0.3856110381313296	0.5701088453171932	age_bin (Yaza2022 Discovery)	0.8676042151184425
ENSG00000258792	ENSG00000258792	RP11-944C7.1	0.1208558898606127	0.0826852191940884	0.0523542441226816	1.579341285117826	0.1142577970249519	1.0	age_bin (Yaza2022 Discovery)	1.579341285117827
ENSG00000119720	ENSG00000119720	NRDE2	5.409287321241863	-0.0079161984898159	0.0097121430350896	-0.815082568411004	0.41502504888226	0.5966558853166947	age_bin (Yaza2022 Discovery)	-0.8150825684110066
ENSG00000275198	ENSG00000275198	RP11-471B22.3	0.6152146881836279	0.0663314645278026	0.0290801253753675	2.28098963369632	0.0225490603020001	0.0860899279220964	age_bin (Yaza2022 Discovery)	2.280989633696321
ENSG00000198668	ENSG00000198668	CALM1	182.04250302246072	-0.0096637323598366	0.0031926568824071	-3.0268621764799994	0.0024710659838989	0.0175445684856828	age_bin (Yaza2022 Discovery)	-3.026862176479998
ENSG00000100784	ENSG00000100784	RPS6KA5	9.187292736162336	0.043589946177839	0.0078510132063817	5.552142765777903	2.8218897708326663e-08	1.1353403177983427e-06	age_bin (Yaza2022 Discovery)	5.552142765777911
ENSG00000133943	ENSG00000133943	DGLUCY	5.285078396500439	0.0291339561853137	0.0097076834078733	3.001123436069699	0.0026898550302128	0.0186130918511618	age_bin (Yaza2022 Discovery)	3.0011234360697174
ENSG00000119714	ENSG00000119714	GPR68	0.7313920703066916	0.0306539163730577	0.0310975733744224	0.985733388389412	0.3242639606866261	0.5118339015353668	age_bin (Yaza2022 Discovery)	0.9857333883894103
ENSG00000258875	ENSG00000258875	CTD-2547L24.3	0.480925331898079	0.0387750111329491	0.0372397221314276	1.0412271873593246	0.2977701205846964	0.4845646665678159	age_bin (Yaza2022 Discovery)	1.0412271873593233
ENSG00000260810	ENSG00000260810	CTD-2547L24.4	0.1432456931253485	0.0019349374303429	0.0584021591974603	0.0331312652979284	0.97356991032742	1.0	age_bin (Yaza2022 Discovery)	0.03313126529792829
ENSG00000015133	ENSG00000015133	CCDC88C	13.96998998762112	0.013344802068188	0.0065757116171401	2.029408046636924	0.0424167462076977	0.1333255538351331	age_bin (Yaza2022 Discovery)	2.029408046636921
ENSG00000100796	ENSG00000100796	PPP4R3A	10.852403302987314	0.0185318495384217	0.0074750853495967	2.4791488888379773	0.0131696319585175	0.0587798311767116	age_bin (Yaza2022 Discovery)	2.479148888837977
ENSG00000133962	ENSG00000133962	CATSPERB	0.1422385242540473	0.0206664146325278	0.052516302702511	0.3935237929752379	0.6939326543342608	1.0	age_bin (Yaza2022 Discovery)	0.3935237929752366
ENSG00000260711	ENSG00000260711	RP11-747H7.3	4.475301599788513	-0.0217357970525196	0.0110575623735894	-1.9656951792951023	0.0493338320176711	0.1481768740552093	age_bin (Yaza2022 Discovery)	-1.965695179295103
ENSG00000165929	ENSG00000165929	TC2N	18.23288788820529	0.0066655593374305	0.0061355290036486	1.0863870635224244	0.2773077825191633	0.4630544845461189	age_bin (Yaza2022 Discovery)	1.0863870635224293
ENSG00000140092	ENSG00000140092	FBLN5	5.960695941565285	0.0450342187953412	0.0141017723431746	3.1935148078842706	0.0014055212886081	0.0114239673157061	age_bin (Yaza2022 Discovery)	3.193514807884288
ENSG00000100815	ENSG00000100815	TRIP11	5.875531239335231	0.0319869778505757	0.0094296704636367	3.3921628517057885	0.0006934321248615	0.006403068877547	age_bin (Yaza2022 Discovery)	3.392162851705787
ENSG00000066427	ENSG00000066427	ATXN3	6.267947142859788	0.017687963258181	0.0087824361546513	2.0140155814071217	0.0440078976221303	0.1369269605313459	age_bin (Yaza2022 Discovery)	2.0140155814071257
ENSG00000183648	ENSG00000183648	NDUFB1	57.23746517648267	0.0087883182879556	0.0044038668768544	1.995591268697225	0.0459784306899158	0.1408898258019208	age_bin (Yaza2022 Discovery)	1.9955912686972346
ENSG00000165934	ENSG00000165934	CPSF2	2.6945553429469467	0.0412889763182912	0.0127789217931103	3.2310219114535825	0.0012334848365236	0.0102778238498899	age_bin (Yaza2022 Discovery)	3.2310219114535914
ENSG00000258730	ENSG00000258730	ITPK1-AS1	0.0867832921111688	0.0507348832375401	0.0614311129887487	0.8258825336085373	0.4088707295700546	1.0	age_bin (Yaza2022 Discovery)	0.8258825336085374
ENSG00000011114	ENSG00000011114	BTBD7	3.4236019794238466	0.0154712604846811	0.0118954684781134	1.300601192222637	0.1933949987527068	0.3678650816861775	age_bin (Yaza2022 Discovery)	1.3006011922226381
ENSG00000100628	ENSG00000100628	ASB2	0.1788519025162712	0.0509481071190679	0.0526070661762088	0.9684650907620612	0.3328121453133398	1.0	age_bin (Yaza2022 Discovery)	0.9684650907620629
ENSG00000089737	ENSG00000089737	DDX24	57.63523881498862	0.0119630314836616	0.0043363860181234	2.7587561240312577	0.005802181751536	0.0330685382779552	age_bin (Yaza2022 Discovery)	2.7587561240312923
ENSG00000165949	ENSG00000165949	IFI27	0.8550705399780347	0.0147528633217535	0.0592325579583404	0.2490667941798079	0.8033091145948144	0.8875583508842142	age_bin (Yaza2022 Discovery)	0.24906679417980773
ENSG00000119632	ENSG00000119632	IFI27L2	18.04816462398628	0.0226316822863923	0.0079378979712049	2.851092615260335	0.0043569276926001	0.0266219141282772	age_bin (Yaza2022 Discovery)	2.8510926152603364
ENSG00000119698	ENSG00000119698	PPP4R4	0.08102643552635	0.1111189502107839	0.0624254989758091	1.780025022368572	0.0750718657386884	1.0	age_bin (Yaza2022 Discovery)	1.7800250223685725
ENSG00000197249	ENSG00000197249	SERPINA1	0.6230432442060416	0.0273654185413751	0.028663962686714	0.9546976752819756	0.3397306058363819	0.5281295103425191	age_bin (Yaza2022 Discovery)	0.954697675281974
ENSG00000100697	ENSG00000100697	DICER1	4.752982376100986	0.0092379162374267	0.009842265699916	0.9385965101008782	0.3479379452733	0.5361531460175291	age_bin (Yaza2022 Discovery)	0.9385965101008747
ENSG00000235706	ENSG00000235706	DICER1-AS1	0.972135275900932	0.0361670806596968	0.0198272023073807	1.824114168958344	0.0681348138910605	0.1845691063050884	age_bin (Yaza2022 Discovery)	1.8241141689583489
ENSG00000176438	ENSG00000176438	SYNE3	5.950767988233733	0.0607666502565716	0.0140994852494397	4.309848847778761	1.6336616738774363e-05	0.0002974742991937	age_bin (Yaza2022 Discovery)	4.30984884777878
ENSG00000258572	ENSG00000258572	RP11-1070N10.3	0.0665731274595256	0.0880942030385027	0.0680165384155922	1.2951879806089612	0.1952553900957178	1.0	age_bin (Yaza2022 Discovery)	1.2951879806089612
ENSG00000247092	ENSG00000247092	SNHG10	4.610134904660131	0.0040874665233936	0.0099958571537713	0.4089160599750513	0.6826012627496658	0.8041408350490695	age_bin (Yaza2022 Discovery)	0.40891605997505226
ENSG00000100721	ENSG00000100721	TCL1A	0.5525575069429028	-0.0112278604052419	0.0314592603695256	-0.3569016014158526	0.7211654707597712	0.8334191030569424	age_bin (Yaza2022 Discovery)	-0.3569016014158509
ENSG00000227051	ENSG00000227051	C14orf132	0.5797101573896879	0.0421192095622684	0.0268423959353382	1.569130030856085	0.1166176435546119	0.265866829571753	age_bin (Yaza2022 Discovery)	1.569130030856082
ENSG00000066739	ENSG00000066739	ATG2B	1.0462297350496612	0.0100683455465361	0.0206483919347498	0.4876091842092446	0.6258266889852979	0.7638846713719708	age_bin (Yaza2022 Discovery)	0.4876091842092448
ENSG00000260806	ENSG00000260806	PAPOLA-DT	0.8934840720584094	-0.0273175944675364	0.0237850400427537	-1.1485200116725856	0.2507539566307417	0.4347346888727014	age_bin (Yaza2022 Discovery)	-1.1485200116725858
ENSG00000258702	ENSG00000258702	RP11-433J8.1	0.1576370003294143	0.0855939997853513	0.0471906656866479	1.8137908957187936	0.0697099247005715	1.0	age_bin (Yaza2022 Discovery)	1.8137908957187951
ENSG00000100749	ENSG00000100749	VRK1	6.634405204434863	0.029593571775708	0.0085860223073781	3.446714988182336	0.0005674468755628	0.0054347942405115	age_bin (Yaza2022 Discovery)	3.446714988182338
ENSG00000246084	ENSG00000246084	LINC02325	1.9562733101471808	0.0459503471070413	0.0151544787519054	3.0321298316686587	0.0024283473297661	0.0172994153365888	age_bin (Yaza2022 Discovery)	3.0321298316686662
ENSG00000246223	ENSG00000246223	LINC01550	13.805070387525598	0.0175916606867309	0.0065597235932198	2.6817685892914493	0.0073234099494095	0.0391935428725494	age_bin (Yaza2022 Discovery)	2.6817685892914493
ENSG00000259097	ENSG00000259097	RP11-61O1.1	0.063911108361568	0.05164706135374	0.0618707287291047	0.8347576053269374	0.4038542001928825	1.0	age_bin (Yaza2022 Discovery)	0.8347576053269375
ENSG00000258511	ENSG00000258511	LINC02295	0.2321566401032155	0.0536225585547017	0.0366411237556372	1.463452892774663	0.1433434946274546	0.3031562418291275	age_bin (Yaza2022 Discovery)	1.4634528927746633
ENSG00000127152	ENSG00000127152	BCL11B	100.14696595662606	-0.003388053883333	0.0037325456917617	-0.9077059366777318	0.3640336065552731	0.5506201307366275	age_bin (Yaza2022 Discovery)	-0.9077059366777355
ENSG00000235785	ENSG00000235785	AL109767.1	0.1024853337165122	0.0997086735254667	0.0556488023473589	1.7917487766059497	0.0731732173908846	1.0	age_bin (Yaza2022 Discovery)	1.7917487766059512
ENSG00000205476	ENSG00000205476	CCDC85C	0.76196200118835	0.027940627577206	0.0249715503517066	1.118898393719334	0.2631834883253977	0.4482236026731073	age_bin (Yaza2022 Discovery)	1.1188983937193346
ENSG00000247970	ENSG00000247970	RP11-543C4.1	0.1389525119472598	0.0023491800487929	0.0569457155585458	0.0412529726907681	0.9670942234850324	1.0	age_bin (Yaza2022 Discovery)	0.041252972690767435
ENSG00000168350	ENSG00000168350	DEGS2	0.1385634991112506	0.0051677414797609	0.0484597723997042	0.1066398215232331	0.9150747256895556	1.0	age_bin (Yaza2022 Discovery)	0.10663982152323201
ENSG00000258982	ENSG00000258982	RP11-638I2.4	0.0942509556327342	0.0469194079846591	0.0555082049949848	0.8452697756826819	0.3979602321681464	1.0	age_bin (Yaza2022 Discovery)	0.8452697756826815
ENSG00000100811	ENSG00000100811	YY1	16.598065558328127	-0.0102314188383221	0.0059411856309626	-1.7221173472514897	0.0850482632616186	0.2147312734187707	age_bin (Yaza2022 Discovery)	-1.72211734725151
ENSG00000197119	ENSG00000197119	SLC25A29	0.5408837300717743	0.0479687674935382	0.0385371960029238	1.2447394327781105	0.2132275460714584	0.3917302575210074	age_bin (Yaza2022 Discovery)	1.2447394327781094
ENSG00000225746	ENSG00000225746	MEG8	0.6789238769166862	0.0135324117650111	0.0265868119472251	0.5089896371130527	0.61075948790402	0.7523409991691303	age_bin (Yaza2022 Discovery)	0.5089896371130536
ENSG00000288302	ENSG00000288302	RP11-909M7.5	0.0741900267392272	-0.0271694218923897	0.0663285535258704	-0.4096187908242679	0.6820856104627899	1.0	age_bin (Yaza2022 Discovery)	-0.4096187908242669
ENSG00000258512	ENSG00000258512	LINC00239	0.7514903770168271	0.0513544128062655	0.0250036168597702	2.0538793685041874	0.0399873686382756	0.1281689217089494	age_bin (Yaza2022 Discovery)	2.0538793685041887
ENSG00000078304	ENSG00000078304	PPP2R5C	60.1710571026358	0.0095860537101826	0.0045732564173703	2.0961111373008627	0.0360723332675906	0.1192391016345358	age_bin (Yaza2022 Discovery)	2.0961111373008783
ENSG00000256705	ENSG00000256705	CTD-2017C7.1	0.3061338744680093	0.1077124037082583	0.0391338002290847	2.752413593306099	0.005915775545902	0.033493932503566	age_bin (Yaza2022 Discovery)	2.7524135933061054
ENSG00000271780	ENSG00000271780	RP11-1017G21.5	0.5891317017644956	0.00222174541128	0.0259988666590936	0.085455471594679	0.9318992944430556	0.9633692816284568	age_bin (Yaza2022 Discovery)	0.08545547159467821
ENSG00000197102	ENSG00000197102	DYNC1H1	13.552923370334437	0.0112459306901308	0.0064950788838844	1.7314540579382611	0.0833708121771174	0.2122325977958618	age_bin (Yaza2022 Discovery)	1.7314540579382678
ENSG00000080824	ENSG00000080824	HSP90AA1	106.0774834260162	-0.0116667112395864	0.0038375408135191	-3.040153005926667	0.0023645798877246	0.0169595377516008	age_bin (Yaza2022 Discovery)	-3.040153005926678
ENSG00000080823	ENSG00000080823	MOK	0.2283096579266856	0.0117399194480733	0.04437038189147	0.2645891008283221	0.7913260172649402	0.8798412317241058	age_bin (Yaza2022 Discovery)	0.2645891008283218
ENSG00000022976	ENSG00000022976	ZNF839	0.809071128281352	0.009478346284967	0.0229291318942406	0.4133757147320464	0.679331364583118	0.8021901746139433	age_bin (Yaza2022 Discovery)	0.4133757147320434
ENSG00000196663	ENSG00000196663	TECPR2	0.7093784525253995	0.0123863649491163	0.0249036213890894	0.4973720390136917	0.6189267194524382	0.7589712413140276	age_bin (Yaza2022 Discovery)	0.4973720390136885
ENSG00000156381	ENSG00000156381	ANKRD9	0.1767371214207944	0.0725804257457106	0.0508444763036193	1.427498737764442	0.1534361887481667	1.0	age_bin (Yaza2022 Discovery)	1.4274987377644413
ENSG00000089902	ENSG00000089902	RCOR1	1.0584834593410333	0.0228302357057541	0.0211613593693502	1.0788643256454071	0.2806482140747903	0.4668629180385713	age_bin (Yaza2022 Discovery)	1.078864325645406
ENSG00000166126	ENSG00000166126	AMN	0.6701158156167708	0.0128949966147658	0.0244056311230863	0.5283615305718498	0.597248432598928	0.741687738515488	age_bin (Yaza2022 Discovery)	0.5283615305718478
ENSG00000198752	ENSG00000198752	CDC42BPB	0.3086409419517729	0.0611706486105204	0.0322443535739288	1.897096447297985	0.0578152100279962	0.1657438958286797	age_bin (Yaza2022 Discovery)	1.8970964472979848
ENSG00000100664	ENSG00000100664	EIF5	23.125451699718308	-0.0082694254204962	0.0054941484938003	-1.5051332212493949	0.132289829456711	0.2876265489139865	age_bin (Yaza2022 Discovery)	-1.5051332212494029
ENSG00000075413	ENSG00000075413	MARK3	16.341644897412948	0.0235315744495605	0.0065012858548392	3.619526194505769	0.0002951429344687	0.0032768234603505	age_bin (Yaza2022 Discovery)	3.6195261945057973
ENSG00000166165	ENSG00000166165	CKB	0.2585544900957219	0.040391704097658	0.0406756106588486	0.9930202262094648	0.3207000977556014	0.5083668153728098	age_bin (Yaza2022 Discovery)	0.9930202262094658
ENSG00000260285	ENSG00000260285	RP11-600F24.7	0.0499669847160775	0.0230518438095893	0.0788665710668285	0.2922891600048905	0.7700655461867579	1.0	age_bin (Yaza2022 Discovery)	0.29228916000489047
ENSG00000246451	ENSG00000246451	RP11-894P9.1	1.1383308306390272	0.0358587324130117	0.0204282812781112	1.7553474971697285	0.0791998867560477	0.2046185387464192	age_bin (Yaza2022 Discovery)	1.7553474971697276
ENSG00000269910	ENSG00000269910	RP11-73M18.10	0.1850755335905706	0.072263055664258	0.043959998078114	1.6438366429373208	0.1002099501111764	1.0	age_bin (Yaza2022 Discovery)	1.643836642937321
ENSG00000269940	ENSG00000269940	RP11-73M18.7	0.2531869630605137	0.0618083673401551	0.0397457155441662	1.5550950962619463	0.1199234226786513	0.270556207800247	age_bin (Yaza2022 Discovery)	1.555095096261947
ENSG00000269958	ENSG00000269958	RP11-73M18.8	0.3245555879694203	0.0160459696530238	0.0348029487403728	0.4610520152394413	0.6447612872100925	0.7761202615241589	age_bin (Yaza2022 Discovery)	0.4610520152394397
ENSG00000100711	ENSG00000100711	ZFYVE21	1.7641050119691608	0.0248312997586267	0.0161867664973151	1.5340494201078037	0.1250174952349441	0.2783327581660191	age_bin (Yaza2022 Discovery)	1.5340494201078065
ENSG00000088808	ENSG00000088808	PPP1R13B	0.70741701106275	0.0356014638296787	0.025979294613921	1.370378386278498	0.1705688154264021	0.3404526155298066	age_bin (Yaza2022 Discovery)	1.3703783862784966
ENSG00000156411	ENSG00000156411	ATP5MJ	83.47297791711902	0.0008059457752218	0.0034173559155536	0.2358389922318697	0.8135576100037475	0.8944369872376919	age_bin (Yaza2022 Discovery)	0.23583899223187574
ENSG00000203485	ENSG00000203485	INF2	2.8974661047260044	0.012443247340641	0.0139879427235362	0.889569509010346	0.3736970845595201	0.5585293945592402	age_bin (Yaza2022 Discovery)	0.8895695090103505
ENSG00000142208	ENSG00000142208	AKT1	2.375591300963269	-0.0008238701612872	0.0148440079751311	-0.0555018673304063	0.955738642330636	0.9771340499820356	age_bin (Yaza2022 Discovery)	-0.055501867330405
ENSG00000166428	ENSG00000166428	PLD4	0.1188514257053751	0.0629967376954949	0.0527253722953097	1.1948087790192614	0.2321617495429472	1.0	age_bin (Yaza2022 Discovery)	1.1948087790192599
ENSG00000140104	ENSG00000140104	CLBA1	0.0863690799301059	0.0365300255239613	0.0581363437026045	0.6283509281359368	0.5297740759717575	1.0	age_bin (Yaza2022 Discovery)	0.6283509281359356
ENSG00000257556	ENSG00000257556	LINC02298	0.1842172578453529	0.0091049762981062	0.0451007319043164	0.2018808989047656	0.8400098350892458	1.0	age_bin (Yaza2022 Discovery)	0.20188089890476482
ENSG00000184887	ENSG00000184887	BTBD6	0.7221135893231326	0.0010108517180242	0.0275127811001241	0.036741168199085	0.9706913833123244	0.9842039478706144	age_bin (Yaza2022 Discovery)	0.03674116819908259
ENSG00000179364	ENSG00000179364	PACS2	1.258393127904914	0.0354751452750828	0.0185561257197453	1.9117754325912044	0.0559050041887151	0.161982640737467	age_bin (Yaza2022 Discovery)	1.911775432591202
ENSG00000226174	ENSG00000226174	TEX22	0.1069662206539996	0.0195756187921149	0.0584046901129949	0.3351720342020857	0.737495316609415	1.0	age_bin (Yaza2022 Discovery)	0.33517203420208497
ENSG00000251602	ENSG00000251602	RP11-521B24.3	0.0926553607705141	0.0310855024814859	0.0572698760489844	0.5427897635905076	0.5872745619523758	1.0	age_bin (Yaza2022 Discovery)	0.5427897635905073
ENSG00000182979	ENSG00000182979	MTA1	3.39590922608924	0.011826733841976	0.0137111079515168	0.8625658760616587	0.388376198931056	0.5724255083826261	age_bin (Yaza2022 Discovery)	0.8625658760616541
ENSG00000182809	ENSG00000182809	CRIP2	9.76390139038147	0.070271546609883	0.012663411265924	5.54917984848023	2.870128112668404e-08	1.1438543596195918e-06	age_bin (Yaza2022 Discovery)	5.5491798484802315
ENSG00000213145	ENSG00000213145	CRIP1	277.36293827744186	0.0406419526100922	0.0056299956001793	7.218824932793504	5.243871080187412e-13	4.520965995561575e-11	age_bin (Yaza2022 Discovery)	7.218824932793529
ENSG00000211890	ENSG00000211890	IGHA2	0.7309560831425322	0.0008543193936931	0.0327303560638127	0.0261017445709273	0.9791761855715224	0.9894579004080684	age_bin (Yaza2022 Discovery)	0.02610174457092606
ENSG00000211893	ENSG00000211893	IGHG2	0.4752964420985289	-0.0500947232714866	0.0384745623110123	-1.3020219142856466	0.1929088943881229	0.3675025673918103	age_bin (Yaza2022 Discovery)	-1.3020219142856457
ENSG00000211895	ENSG00000211895	IGHA1	17.233383293342545	-0.0235071533780853	0.0171997402858593	-1.36671560078216	0.1717144659529057	0.3421734723670048	age_bin (Yaza2022 Discovery)	-1.3667156007821593
ENSG00000211896	ENSG00000211896	IGHG1	1.238673915503791	-0.042552647868203	0.0284981735515147	-1.4931710550250794	0.1353924167458757	0.2915215415611376	age_bin (Yaza2022 Discovery)	-1.4931710550250787
ENSG00000211897	ENSG00000211897	IGHG3	0.9900352184712876	0.008027767948755	0.0308686247987151	0.2600623772876714	0.7948156582217407	0.8818644118602085	age_bin (Yaza2022 Discovery)	0.2600623772876709
ENSG00000211898	ENSG00000211898	IGHD	1.0029840190223525	-0.0139873887748604	0.0294680912604862	-0.4746621914265654	0.6350277706409013	0.7695567461481605	age_bin (Yaza2022 Discovery)	-0.4746621914265654
ENSG00000211899	ENSG00000211899	IGHM	9.454443720593725	-0.0974167964326993	0.0182070176535034	-5.350508154967046	8.770760006190568e-08	3.0017508618168927e-06	age_bin (Yaza2022 Discovery)	-5.350508154967068
ENSG00000226777	ENSG00000226777	FAM30A	0.32042086517676	-0.0268198455806689	0.0387884903811067	-0.6914382415287924	0.4892901789632708	0.6560087042954156	age_bin (Yaza2022 Discovery)	-0.6914382415287926
ENSG00000260409	ENSG00000260409	RP11-403B2.7	0.0753298898512789	0.0677070057250275	0.0672367297141989	1.0069943320091206	0.3139374979714305	1.0	age_bin (Yaza2022 Discovery)	1.0069943320091204
ENSG00000274253	ENSG00000274253	RP11-566K19.6	0.58660855199085	-0.0664117072597882	0.0260470048000227	-2.5496869129355826	0.0107819697522041	0.0508921019197612	age_bin (Yaza2022 Discovery)	-2.5496869129355835
ENSG00000275835	ENSG00000275835	TUBGCP5	2.040781928748153	0.0490464129700628	0.0156317657048327	3.137611828131444	0.0017033028542604	0.0131787599044382	age_bin (Yaza2022 Discovery)	3.1376118281314604
ENSG00000179455	ENSG00000179455	MKRN3	0.2046926985072359	0.0231243837537559	0.0447188857950797	0.5171055437231012	0.6050824839241142	1.0	age_bin (Yaza2022 Discovery)	0.5171055437230999
ENSG00000273173	ENSG00000273173	SNURF	0.699304285434064	2.8317448908539973e-05	0.0247362175299725	0.0011447768388286	0.9990866004342376	0.999441473723523	age_bin (Yaza2022 Discovery)	0.0011447768388286588
ENSG00000224078	ENSG00000224078	SNHG14	12.980945514461478	0.0088231044064863	0.0064955942867459	1.3583213509023555	0.1743617382729431	0.3452207223079271	age_bin (Yaza2022 Discovery)	1.3583213509023533
ENSG00000114062	ENSG00000114062	UBE3A	12.42846043923488	0.0190654698599642	0.006855709543048	2.780962311814598	0.005419802874114	0.031385822127066	age_bin (Yaza2022 Discovery)	2.7809623118146023
ENSG00000206190	ENSG00000206190	ATP10A	3.860779942830541	0.0624238057252379	0.0122818100861056	5.082622617317422	3.722588463250828e-07	1.0958937256448168e-05	age_bin (Yaza2022 Discovery)	5.08262261731745
ENSG00000128731	ENSG00000128731	HERC2	6.519357199336061	0.0041499314318319	0.0086387646480829	0.4803848236278619	0.6309537836750143	0.7675922992469685	age_bin (Yaza2022 Discovery)	0.48038482362786045
ENSG00000034053	ENSG00000034053	APBA2	9.26482277214022	-0.0125659635277984	0.0088080689932406	-1.4266422682930464	0.1536830341512985	0.3168540643104736	age_bin (Yaza2022 Discovery)	-1.4266422682930442
ENSG00000270055	ENSG00000270055	CTD-3092A11.2	3.486126280645526	0.0018848809133376	0.0127542797199847	0.147784191245566	0.8825130858932397	0.9333274580938768	age_bin (Yaza2022 Discovery)	0.14778419124556105
ENSG00000198690	ENSG00000198690	FAN1	1.685780921404998	0.042486705577801	0.01625658404538	2.6135075769423564	0.0089618096547552	0.0453131835864913	age_bin (Yaza2022 Discovery)	2.6135075769423657
ENSG00000166912	ENSG00000166912	MTMR10	0.6919872621341487	0.0096886919308965	0.024811572454704	0.3904908465025416	0.6961736225997663	0.8150160644790669	age_bin (Yaza2022 Discovery)	0.39049084650254123
ENSG00000259448	ENSG00000259448	LINC02352	0.302686180921786	0.013547839880761	0.0343404308656139	0.3945157221171291	0.69320032193866	0.8125484905743255	age_bin (Yaza2022 Discovery)	0.39451572211712865
ENSG00000169926	ENSG00000169926	KLF13	11.53807764586992	-0.0084096651213338	0.0080062957787996	-1.0503815189544146	0.2935427390973832	0.4802754846308658	age_bin (Yaza2022 Discovery)	-1.0503815189544095
ENSG00000169918	ENSG00000169918	OTUD7A	0.832846877176254	-0.026839752167866	0.0238839232465234	-1.123758098317155	0.2611156618645943	0.4457885205734092	age_bin (Yaza2022 Discovery)	-1.1237580983171538
ENSG00000261064	ENSG00000261064	LINC02256	3.043871658185807	0.0073813448162972	0.0141293651605666	0.5224116393351999	0.6013837537313651	0.7445913445598336	age_bin (Yaza2022 Discovery)	0.5224116393351959
ENSG00000262728	ENSG00000262728	RP11-1000B6.8	0.348216427167096	0.0810401156122626	0.0336669458886721	2.4071121829773703	0.0160792297893523	0.0675551529041463	age_bin (Yaza2022 Discovery)	2.4071121829773734
ENSG00000198826	ENSG00000198826	ARHGAP11A	1.1539275160824456	0.0035816723812897	0.0209402124956328	0.1710427906133599	0.8641901192898352	0.9229606476953108	age_bin (Yaza2022 Discovery)	0.17104279061335592
ENSG00000166923	ENSG00000166923	GREM1	0.2897332815576771	-0.0065892007848469	0.0380110290822601	-0.1733497078068351	0.8623765538879049	0.9214936156800374	age_bin (Yaza2022 Discovery)	-0.1733497078068351
ENSG00000248905	ENSG00000248905	FMN1	0.985453637698932	0.0955463765053735	0.0457151527565888	2.090037345256438	0.0366144451268543	0.1203717692127595	age_bin (Yaza2022 Discovery)	2.0900373452564405
ENSG00000259408	ENSG00000259408	RP11-3D4.3	0.2173763274531015	0.015815730511661	0.0422458337722837	0.3743737334410779	0.7081262821404486	0.8235318592986443	age_bin (Yaza2022 Discovery)	0.37437373344107727
ENSG00000169857	ENSG00000169857	AVEN	0.6447070453363977	0.0033691978550619	0.0277474140083839	0.1214238506710552	0.9033553265429226	0.9464746641292784	age_bin (Yaza2022 Discovery)	0.12142385067105334
ENSG00000182405	ENSG00000182405	PGBD4	1.1814872267392929	0.018237160131363	0.0194038089046434	0.9398752699012	0.3472815438076886	0.5355514034419916	age_bin (Yaza2022 Discovery)	0.9398752699011987
ENSG00000134152	ENSG00000134152	KATNBL1	7.446007798397425	0.0240151095450173	0.008229278060712	2.918252289914656	0.0035199942445654	0.0228871085866988	age_bin (Yaza2022 Discovery)	2.918252289914664
ENSG00000140199	ENSG00000140199	SLC12A6	3.523870491878614	-0.0210154428084262	0.0110100042601973	-1.9087588262249693	0.0562932105890028	0.162750834146731	age_bin (Yaza2022 Discovery)	-1.9087588262249775
ENSG00000182117	ENSG00000182117	NOP10	23.13057726944286	-0.0054200435702232	0.0064062443527828	-0.8460563275062638	0.3975213222240413	0.5816864654435271	age_bin (Yaza2022 Discovery)	-0.8460563275062704
ENSG00000176454	ENSG00000176454	LPCAT4	3.962847315133797	0.0084639843643027	0.0117073204507191	0.7229651225428624	0.4697013121804301	0.6415118151149632	age_bin (Yaza2022 Discovery)	0.722965122542863
ENSG00000175265	ENSG00000175265	GOLGA8A	4.579082878631186	0.0282688615149961	0.0109191494221832	2.588925237854643	0.0096275994309652	0.0470466093650813	age_bin (Yaza2022 Discovery)	2.58892523785465
ENSG00000215252	ENSG00000215252	GOLGA8B	5.156292115174161	0.0264359029872105	0.0110246825081104	2.3978833828332604	0.0164901142705651	0.0690069219772188	age_bin (Yaza2022 Discovery)	2.397883382833266
ENSG00000021776	ENSG00000021776	AQR	3.8103570395703263	0.0278661932894488	0.0111766015393381	2.4932617657852854	0.012657549277508	0.0572503393178081	age_bin (Yaza2022 Discovery)	2.4932617657852987
ENSG00000198146	ENSG00000198146	ZNF770	4.427287648218472	0.0280882651643959	0.0098486954609504	2.8519782417645376	0.0043448074494869	0.0266181303978851	age_bin (Yaza2022 Discovery)	2.8519782417645576
ENSG00000186073	ENSG00000186073	CDIN1	0.7106113234429005	-0.0064154402520268	0.0241361018692374	-0.2658026671740087	0.7903911889813257	0.8791489146528727	age_bin (Yaza2022 Discovery)	-0.26580266717400547
ENSG00000259380	ENSG00000259380	RP11-346D14.1	0.1075900091649344	-0.0028284575052592	0.0581171764865796	-0.0486681851433788	0.9611837303955342	1.0	age_bin (Yaza2022 Discovery)	-0.04866818514337747
ENSG00000171262	ENSG00000171262	FAM98B	3.738309635204687	0.0193005536750114	0.0118799818049124	1.6246282184565757	0.1042418006865083	0.2467747195293664	age_bin (Yaza2022 Discovery)	1.6246282184565783
ENSG00000172575	ENSG00000172575	RASGRP1	16.394618736573317	0.014515365227671	0.0062986462831413	2.304521412247288	0.0211933917907424	0.0822144018549048	age_bin (Yaza2022 Discovery)	2.3045214122473006
ENSG00000286786	ENSG00000286786	RP11-102L12.3	0.448553524665344	0.0497607877687717	0.0300716492364779	1.6547408949027709	0.0979770678393373	0.2362466455977629	age_bin (Yaza2022 Discovery)	1.654740894902772
ENSG00000259598	ENSG00000259598	RP11-275I4.1	0.2482285542545738	0.0654834762112565	0.0411640234041072	1.5907938728050284	0.1116559723387298	0.2581776984920439	age_bin (Yaza2022 Discovery)	1.5907938728050277
ENSG00000175779	ENSG00000175779	LINC02694	1.0099990280505151	0.1294127643668705	0.0281815134221555	4.592115491751041	4.387754234495291e-06	9.641948278533057e-05	age_bin (Yaza2022 Discovery)	4.592115491751053
ENSG00000261136	ENSG00000261136	RP11-37C7.3	0.124978201849923	0.0522185531429275	0.054451345202248	0.958994730965282	0.337561399585734	1.0	age_bin (Yaza2022 Discovery)	0.9589947309652815
ENSG00000128829	ENSG00000128829	EIF2AK4	2.9499557045759044	-0.0092941170282099	0.0124026580259053	-0.7493649352257694	0.4536372793813946	0.6288402581613459	age_bin (Yaza2022 Discovery)	-0.74936493522577
ENSG00000248508	ENSG00000248508	SRP14-AS1	2.2629508041882405	0.0198199961764023	0.0140325046842364	1.412434673808966	0.1578220129641421	0.3227917604490017	age_bin (Yaza2022 Discovery)	1.412434673808971
ENSG00000104081	ENSG00000104081	BMF	0.1210233842803886	0.044214638768822	0.062414617674109	0.7084019804412464	0.4786956629409359	1.0	age_bin (Yaza2022 Discovery)	0.7084019804412458
ENSG00000137841	ENSG00000137841	PLCB2	3.3194029764431177	0.0254178986084596	0.0121302368799219	2.095416508356199	0.0361339832858285	0.1193961770754653	age_bin (Yaza2022 Discovery)	2.095416508356204
ENSG00000273855	ENSG00000273855	RP11-133K1.12	0.152118636273894	0.056245059577455	0.04809843349807	1.169374041666282	0.2422529636790706	1.0	age_bin (Yaza2022 Discovery)	1.1693740416662821
ENSG00000259330	ENSG00000259330	INAFM2	0.1870608320395401	0.0365110701939762	0.0453117056289818	0.8057756751187799	0.4203722061496758	1.0	age_bin (Yaza2022 Discovery)	0.8057756751187793
ENSG00000188549	ENSG00000188549	CCDC9B	0.0605780524801648	0.0629568302710858	0.0723656714813687	0.869981981543483	0.3843102511703647	1.0	age_bin (Yaza2022 Discovery)	0.8699819815434822
ENSG00000140323	ENSG00000140323	DISP2	0.1024555974243185	0.0204473463838003	0.0572522665671676	0.3571447491919264	0.7209834455374153	1.0	age_bin (Yaza2022 Discovery)	0.3571447491919249
ENSG00000128928	ENSG00000128928	IVD	2.3407065654425923	0.0222429382037875	0.0137582844933101	1.6166941608601626	0.105944314970891	0.2496857788532939	age_bin (Yaza2022 Discovery)	1.6166941608601728
ENSG00000245849	ENSG00000245849	RAD51-AS1	9.58425145223482	0.0165582209467831	0.0098775982168948	1.676340805041219	0.093671456537802	0.2290680568127031	age_bin (Yaza2022 Discovery)	1.676340805041215
ENSG00000051180	ENSG00000051180	RAD51	0.0807237217270454	0.0756647041876076	0.060078350078463	1.259433790854588	0.2078736907137629	1.0	age_bin (Yaza2022 Discovery)	1.2594337908545863
ENSG00000137880	ENSG00000137880	GCHFR	12.563428681371908	0.0350312484792844	0.0068427624728271	5.119459957640595	3.064118173258402e-07	9.120710036889912e-06	age_bin (Yaza2022 Discovery)	5.119459957640641
ENSG00000104129	ENSG00000104129	DNAJC17	2.235043431750348	0.0027678116807515	0.0136219259384212	0.2031879848168062	0.8389881036846396	0.9093791517679948	age_bin (Yaza2022 Discovery)	0.20318798481679995
ENSG00000261183	ENSG00000261183	SPINT1-AS1	0.6028895658315003	0.0304061636170213	0.0299495935530095	1.0152446163652824	0.3099892375494922	0.4974547137807521	age_bin (Yaza2022 Discovery)	1.0152446163652835
ENSG00000259617	ENSG00000259617	RP11-540O11.6	0.0823675891271669	0.0472170330651549	0.0648825893603099	0.7277304055013346	0.4667786338637097	1.0	age_bin (Yaza2022 Discovery)	0.7277304055013346
ENSG00000187446	ENSG00000187446	CHP1	4.015358859501151	0.0109995134698855	0.0120373655176034	0.9137807981156524	0.3608320381228008	0.5482233213629822	age_bin (Yaza2022 Discovery)	0.9137807981156549
ENSG00000247556	ENSG00000247556	OIP5-AS1	8.949721571932754	0.0167005939437494	0.0075738338230949	2.20503833776023	0.0274514044035575	0.0982367284225572	age_bin (Yaza2022 Discovery)	2.205038337760232
ENSG00000104147	ENSG00000104147	OIP5	0.0801943204462467	0.0208616717204686	0.0730275272821898	0.2856686032905901	0.7751319539512055	1.0	age_bin (Yaza2022 Discovery)	0.2856686032905898
ENSG00000137804	ENSG00000137804	NUSAP1	0.2937666010027751	0.0988593030897178	0.0400181096918888	2.470364138907724	0.0134975578879457	0.059801188565943	age_bin (Yaza2022 Discovery)	2.470364138907726
ENSG00000137815	ENSG00000137815	RTF1	29.866057017419077	0.0099548453229099	0.004790806520294	2.0779059393738537	0.037718023383487	0.1228999535546016	age_bin (Yaza2022 Discovery)	2.077905939373857
ENSG00000062524	ENSG00000062524	LTK	0.5240506753894201	-0.0374379469758877	0.0482643598606298	-0.7756851449805852	0.4379349130429021	0.6174783009949855	age_bin (Yaza2022 Discovery)	-0.7756851449805837
ENSG00000103932	ENSG00000103932	RPAP1	1.119018634123751	0.0282525256122322	0.0191784541497	1.4731388354714745	0.1407136035725099	0.2994683215577168	age_bin (Yaza2022 Discovery)	1.4731388354714783
ENSG00000174197	ENSG00000174197	MGA	3.5955467719911427	0.0262444069463228	0.0112474821456849	2.3333584002524064	0.0196293426917916	0.0779362389111594	age_bin (Yaza2022 Discovery)	2.3333584002524046
ENSG00000137802	ENSG00000137802	MAPKBP1	0.5413755897273389	0.0483881496911009	0.0275315326257414	1.757553796545962	0.0788234607362258	0.2041003431689769	age_bin (Yaza2022 Discovery)	1.7575537965459649
ENSG00000243708	ENSG00000243708	PLA2G4B	0.945958097478992	-0.0044698530345028	0.0215004747930861	-0.2078955500992113	0.8353105237731574	0.9067117769837816	age_bin (Yaza2022 Discovery)	-0.2078955500992085
ENSG00000174171	ENSG00000174171	RP11-23P13.6	1.9562863946904083	0.0760246347710357	0.0184048459883839	4.130685734562407	3.616827401162946e-05	0.0005745378356864	age_bin (Yaza2022 Discovery)	4.130685734562417
ENSG00000166887	ENSG00000166887	VPS39	1.7254662570361876	0.0151522603346946	0.0159506227315057	0.9499478854054936	0.3421387336418862	0.5305321911257106	age_bin (Yaza2022 Discovery)	0.9499478854054911
ENSG00000103978	ENSG00000103978	TMEM87A	9.458998213724389	0.0276332955877541	0.0071090520343196	3.8870577194190776	0.0001014666336326	0.0013694753794918	age_bin (Yaza2022 Discovery)	3.887057719419106
ENSG00000214013	ENSG00000214013	GANC	1.22390389797543	0.0497005300063889	0.0186989934236626	2.6579254230602274	0.007862328907012	0.0411778748775203	age_bin (Yaza2022 Discovery)	2.657925423060232
ENSG00000092529	ENSG00000092529	CAPN3	0.7348330826934447	0.0515732201876113	0.0234768114737153	2.196772770670015	0.0280366786775789	0.0999923588631761	age_bin (Yaza2022 Discovery)	2.196772770670021
ENSG00000103994	ENSG00000103994	ZNF106	7.31574084995598	0.0164971840498787	0.00812753681548	2.029788904610998	0.0423780012658525	0.1333029533489158	age_bin (Yaza2022 Discovery)	2.0297889046109967
ENSG00000261684	ENSG00000261684	RP11-265N6.1	0.5310657182649843	0.0710173922674077	0.0271845442050871	2.612417987648949	0.0089904259921976	0.0453222608640082	age_bin (Yaza2022 Discovery)	2.612417987648955
ENSG00000180979	ENSG00000180979	LRRC57	2.3879010657985065	0.0311065801898612	0.0144787689008005	2.148427148950579	0.0316798379756679	0.1087618655247534	age_bin (Yaza2022 Discovery)	2.148427148950584
ENSG00000159433	ENSG00000159433	STARD9	0.4825916151884513	-0.0067474083978949	0.0318008764959007	-0.2121768058425922	0.831969101041504	0.9049056301106678	age_bin (Yaza2022 Discovery)	-0.21217680584258977
ENSG00000140326	ENSG00000140326	CDAN1	0.4497790152971156	0.0104788858974614	0.0325583108762713	0.3218498016461452	0.7475664837136179	0.8504279333584609	age_bin (Yaza2022 Discovery)	0.3218498016461437
ENSG00000128881	ENSG00000128881	TTBK2	2.350018259435233	0.0214105478075487	0.0139916390343705	1.5302387200637149	0.1259576503961461	0.2797182440916322	age_bin (Yaza2022 Discovery)	1.5302387200637202
ENSG00000159459	ENSG00000159459	UBR1	2.996962856619854	0.0097964890430169	0.0126589386344546	0.7738791794403075	0.4390022431121373	0.6174783009949855	age_bin (Yaza2022 Discovery)	0.7738791794403049
ENSG00000137842	ENSG00000137842	TMEM62	0.6959665241377675	0.0510332479750477	0.0269413711102777	1.8942335104681909	0.0581940219816791	0.1662723066022148	age_bin (Yaza2022 Discovery)	1.8942335104681935
ENSG00000166946	ENSG00000166946	CCNDBP1	16.43152740665092	0.0281094625569998	0.0063449001770593	4.4302450428822295	9.412607104394035e-06	0.0001862461766394	age_bin (Yaza2022 Discovery)	4.4302450428822695
ENSG00000168806	ENSG00000168806	LCMT2	0.5055923877777511	0.0445516124875789	0.0282497062910573	1.5770646260376235	0.1147806555999618	0.2630394571297544	age_bin (Yaza2022 Discovery)	1.5770646260376207
ENSG00000168803	ENSG00000168803	ADAL	2.635813906378508	0.0319958454048606	0.0130528553284659	2.4512525880129306	0.014236001595576	0.0621601950806313	age_bin (Yaza2022 Discovery)	2.451252588012945
ENSG00000140265	ENSG00000140265	ZSCAN29	0.6329596470696162	0.0128409254355674	0.0258923092175604	0.4959358907570343	0.6199396429586563	0.7595070256978835	age_bin (Yaza2022 Discovery)	0.4959358907570348
ENSG00000137822	ENSG00000137822	TUBGCP4	2.426557286221033	0.006503785538376	0.0138562324384209	0.4693761862959347	0.6388007669848208	0.7720671201545063	age_bin (Yaza2022 Discovery)	0.4693761862959331
ENSG00000067369	ENSG00000067369	TP53BP1	1.9950094672549077	0.0311447883381918	0.0150229017545614	2.0731539649944954	0.0381579530819413	0.1239698417934232	age_bin (Yaza2022 Discovery)	2.0731539649945003
ENSG00000168781	ENSG00000168781	PPIP5K1	0.3220565072966891	0.0466601364033432	0.0341931924190448	1.364603100860352	0.172377829647784	0.3429291930054455	age_bin (Yaza2022 Discovery)	1.3646031008603514
ENSG00000166762	ENSG00000166762	CATSPER2	1.846135252865313	0.0478506865717507	0.0152617115652859	3.135342085784874	0.0017165381647339	0.0132690127665482	age_bin (Yaza2022 Discovery)	3.1353420857848784
ENSG00000275601	ENSG00000275601	AC011330.13	0.2251203026470357	0.0606896218209204	0.0413905085489002	1.46626905415331	0.1425750025809156	0.3019845065946743	age_bin (Yaza2022 Discovery)	1.46626905415331
ENSG00000242028	ENSG00000242028	HYPK	1.130769220061178	0.0234173311039947	0.0195592983545954	1.197248013679019	0.2312099005544406	0.4126930530816691	age_bin (Yaza2022 Discovery)	1.1972480136790218
ENSG00000140259	ENSG00000140259	MFAP1	2.2660355420417786	0.0170489983848326	0.0159663145375626	1.067810504717474	0.2856059985946607	0.4723204310288292	age_bin (Yaza2022 Discovery)	1.06781050471747
ENSG00000092470	ENSG00000092470	WDR76	2.281632862917402	0.0360276658835782	0.0138895406099324	2.593870229071141	0.0094902300056478	0.0468084958071914	age_bin (Yaza2022 Discovery)	2.5938702290711357
ENSG00000166734	ENSG00000166734	GOLM2	6.049922376662354	0.0133638087867914	0.0088863576550242	1.5038567324865206	0.1326182597436207	0.2880441327953346	age_bin (Yaza2022 Discovery)	1.5038567324865348
ENSG00000137770	ENSG00000137770	CTDSPL2	3.9951835937506743	0.0034328994677854	0.0106702425419077	0.3217264700687551	0.7476599229478811	0.8504279333584609	age_bin (Yaza2022 Discovery)	0.32172647006875277
ENSG00000179523	ENSG00000179523	EIF3J-DT	6.695542483082464	0.0484229931562946	0.0088401445914478	5.477624563193253	4.3107353984797873e-08	1.6115665213166249e-06	age_bin (Yaza2022 Discovery)	5.477624563193269
ENSG00000104131	ENSG00000104131	EIF3J	15.778905886138196	-0.0092877102233225	0.0065989990476426	-1.407442273633969	0.1592962833512348	0.3243110477259229	age_bin (Yaza2022 Discovery)	-1.4074422736339696
ENSG00000104133	ENSG00000104133	SPG11	9.371615394686106	0.0309883042675852	0.0074645374285298	4.151403159845701	3.304430820638658e-05	0.0005334836116207	age_bin (Yaza2022 Discovery)	4.151403159845712
ENSG00000259659	ENSG00000259659	RP11-151N17.1	0.412211377419959	0.0695126004034661	0.0329203420477036	2.1115394336649964	0.0347259721828032	0.1158309273480082	age_bin (Yaza2022 Discovery)	2.1115394336649986
ENSG00000229474	ENSG00000229474	PATL2	5.598925400535306	0.0596381222412597	0.0112519290972903	5.300257558112557	1.156394309055299e-07	3.923845589240248e-06	age_bin (Yaza2022 Discovery)	5.300257558112574
ENSG00000166710	ENSG00000166710	B2M	4249.12004051387	0.0237383528370174	0.002846633435687	8.339097173320608	7.485987729895385e-17	9.301339754395018e-15	age_bin (Yaza2022 Discovery)	8.339097173320612
ENSG00000137857	ENSG00000137857	DUOX1	1.7748435394709563	0.0435013357241969	0.0172562801073966	2.520898794726373	0.011705551347578	0.0540733752518791	age_bin (Yaza2022 Discovery)	2.52089879472638
ENSG00000259539	ENSG00000259539	CTD-2651B20.1	0.2014884035344106	0.0258857431704073	0.0443114406044516	0.584177422744563	0.5591009496549442	1.0	age_bin (Yaza2022 Discovery)	0.5841774227445626
ENSG00000138606	ENSG00000138606	SHF	0.2457666244745705	0.0497925050124448	0.0371087260045067	1.341800443550599	0.179660708372366	0.3507371014593946	age_bin (Yaza2022 Discovery)	1.3418004435506006
ENSG00000259932	ENSG00000259932	CTD-2651B20.7	0.0759752243556793	0.0453637576531025	0.0643037463764328	0.7054605712635152	0.4805236608538503	1.0	age_bin (Yaza2022 Discovery)	0.7054605712635156
ENSG00000259520	ENSG00000259520	CTD-2651B20.3	0.2511018503203427	0.0464548064875428	0.0405236789542112	1.1463620205863676	0.2516453905230963	0.4357652676291191	age_bin (Yaza2022 Discovery)	1.1463620205863674
ENSG00000137860	ENSG00000137860	SLC28A2	0.3021623964713032	0.0772779485542072	0.0357845452128367	2.159534181434445	0.0308087484586326	0.1069301116212066	age_bin (Yaza2022 Discovery)	2.159534181434445
ENSG00000171766	ENSG00000171766	GATM	0.0551953635162448	0.0350053343466356	0.0701303376020133	0.4991468106896817	0.6176759622837553	1.0	age_bin (Yaza2022 Discovery)	0.49914681068968175
ENSG00000275672	ENSG00000275672	GATM-AS1	0.2379537151957978	-0.0033424475626354	0.0430970957597788	-0.0775562135617222	0.9381810739335312	0.9666697431298054	age_bin (Yaza2022 Discovery)	-0.07755621356172228
ENSG00000166920	ENSG00000166920	C15orf48	0.0974153300504163	0.0113893627500714	0.0630186610543543	0.1807300021853518	0.856579508219081	1.0	age_bin (Yaza2022 Discovery)	0.18073000218535182
ENSG00000104154	ENSG00000104154	SLC30A4	0.69705117696196	-0.0222879865891756	0.0256884652363244	-0.8676262433015901	0.3855989750067983	0.5701088453171932	age_bin (Yaza2022 Discovery)	-0.8676262433015888
ENSG00000275709	ENSG00000275709	RP11-96O20.5	0.2328680557656072	0.021645520675133	0.0420576920452149	0.514662588994723	0.6067888201958294	0.7493719438425946	age_bin (Yaza2022 Discovery)	0.5146625889947214
ENSG00000104164	ENSG00000104164	BLOC1S6	6.071985388512172	0.006658636954939	0.0088844225969704	0.749473236134619	0.4535720240526087	0.6288402581613459	age_bin (Yaza2022 Discovery)	0.7494732361346256
ENSG00000273972	ENSG00000273972	CTD-2306A12.1	0.1970505751456233	0.0394408128810627	0.0442957535399004	0.8903971538837345	0.373252670078938	1.0	age_bin (Yaza2022 Discovery)	0.8903971538837351
ENSG00000104177	ENSG00000104177	MYEF2	1.350617459989199	-0.0245067977461728	0.0188898382715298	-1.297353497362053	0.1945095851024565	0.3693059515799225	age_bin (Yaza2022 Discovery)	-1.297353497362056
ENSG00000259488	ENSG00000259488	RP11-154J22.1	0.2834547950115099	0.1131773635637691	0.0383989161446403	2.947410367976393	0.0032044763578642	0.0213353985402643	age_bin (Yaza2022 Discovery)	2.947410367976398
ENSG00000128951	ENSG00000128951	DUT	28.556120381736985	0.0094091131563353	0.005140489842242	1.830392325458141	0.0671912944790056	0.1831121783393753	age_bin (Yaza2022 Discovery)	1.8303923254581438
ENSG00000103995	ENSG00000103995	CEP152	0.9498510000041376	0.0339435767466432	0.0226164471846015	1.5008359389777977	0.1333980006523038	0.2890156490472106	age_bin (Yaza2022 Discovery)	1.5008359389777997
ENSG00000255302	ENSG00000255302	EID1	52.4863460080764	-0.0099745362997924	0.0050435437524619	-1.9776841025565697	0.0479643547885531	0.1455119689797075	age_bin (Yaza2022 Discovery)	-1.9776841025565683
ENSG00000138593	ENSG00000138593	SECISBP2L	3.3337074303592744	-0.0099570050162165	0.0113761475170319	-0.8752528042827615	0.3814363675815477	0.5657066895600001	age_bin (Yaza2022 Discovery)	-0.8752528042827576
ENSG00000166200	ENSG00000166200	COPS2	7.444335452409437	0.0149292348683147	0.0081730987520601	1.82663091701316	0.0677552815948657	0.1840129778833238	age_bin (Yaza2022 Discovery)	1.8266309170131656
ENSG00000156958	ENSG00000156958	GALK2	3.110562149109267	0.0222605588216896	0.0122455035857392	1.81785572686562	0.0690861866042797	0.1865481593542854	age_bin (Yaza2022 Discovery)	1.8178557268656292
ENSG00000166262	ENSG00000166262	FAM227B	1.6689343218400514	0.0519171278926845	0.0161361210602306	3.2174478425698294	0.0012933654054175	0.0106819592476761	age_bin (Yaza2022 Discovery)	3.217447842569827
ENSG00000275580	ENSG00000275580	RP11-295H24.4	0.241717333438126	0.0877336151416637	0.0406769736491319	2.156837327634771	0.0310183415505397	0.1075395846370578	age_bin (Yaza2022 Discovery)	2.156837327634772
ENSG00000140285	ENSG00000140285	FGF7	0.1539976914426839	0.0363189232153371	0.049236404840416	0.7376436872889733	0.4607310002968851	1.0	age_bin (Yaza2022 Discovery)	0.7376436872889731
ENSG00000104047	ENSG00000104047	DTWD1	3.0436492327763007	0.0243866085080578	0.0122208013314116	1.9954999550950847	0.0459883790454367	0.1408898258019208	age_bin (Yaza2022 Discovery)	1.995499955095085
ENSG00000104064	ENSG00000104064	GABPB1	1.925281678220883	0.0140056379751151	0.0157708662921413	0.8880703010014265	0.3745029368550283	0.5591754122186952	age_bin (Yaza2022 Discovery)	0.8880703010014217
ENSG00000285410	ENSG00000285410	GABPB1-IT1	28.60919877708833	-0.0019870781801499	0.0051266011883966	-0.3876014745690406	0.6983109775267244	0.8164898025245012	age_bin (Yaza2022 Discovery)	-0.38760147456903704
ENSG00000244879	ENSG00000244879	GABPB1-AS1	34.711718003696205	0.0053120100622268	0.0091162612775478	0.5826961185622971	0.5600978866140072	0.7135505193006252	age_bin (Yaza2022 Discovery)	0.5826961185622893
ENSG00000259715	ENSG00000259715	CTD-3110H11.1	0.3074670316912019	0.0052367044917004	0.0377685504663224	0.1386525145138924	0.8897247434686545	0.9387218228729596	age_bin (Yaza2022 Discovery)	0.1386525145138912
ENSG00000138592	ENSG00000138592	USP8	10.853120339038052	0.0258191169248509	0.0072532725671003	3.559650721242997	0.0003713483595862	0.0039268113769016	age_bin (Yaza2022 Discovery)	3.5596507212430346
ENSG00000092439	ENSG00000092439	TRPM7	4.303285260298975	0.017540877931503	0.0106400497054393	1.648571051555877	0.0992355433915566	0.238229915047056	age_bin (Yaza2022 Discovery)	1.6485710515558896
ENSG00000138600	ENSG00000138600	SPPL2A	6.23804509083184	0.0131176390624246	0.0091885610253436	1.4276053700077602	0.1534054770954247	0.3168393505173607	age_bin (Yaza2022 Discovery)	1.4276053700077673
ENSG00000273674	ENSG00000273674	CTD-2378E12.1	0.1621277302385304	0.1331624615271638	0.0469730725263033	2.8348680289669645	0.0045844619513676	1.0	age_bin (Yaza2022 Discovery)	2.8348680289669663
ENSG00000081014	ENSG00000081014	AP4E1	1.1095531455660754	-0.0110004272938005	0.0201434660189331	-0.546103996375852	0.5849944528760045	0.7332427205580027	age_bin (Yaza2022 Discovery)	-0.54610399637585
ENSG00000104093	ENSG00000104093	DMXL2	0.299122506756888	0.0214555620519339	0.0348932289606839	0.6148918483901007	0.5386261465322457	0.6981482218017446	age_bin (Yaza2022 Discovery)	0.6148918483901002
ENSG00000128872	ENSG00000128872	TMOD2	1.076580829776742	0.0197837774167627	0.0212511117842273	0.9309525834524266	0.3518780923189166	0.5399596807124095	age_bin (Yaza2022 Discovery)	0.930952583452426
ENSG00000138594	ENSG00000138594	TMOD3	8.968114854940692	7.597599961663037e-05	0.0076633334533446	0.0099142233701798	0.9920897238267083	0.9960981671553012	age_bin (Yaza2022 Discovery)	0.009914223370179887
ENSG00000069956	ENSG00000069956	MAPK6	2.5984746300434214	0.0096930959233383	0.0133344940487987	0.7269189132985213	0.4672756302886995	0.6395612830567345	age_bin (Yaza2022 Discovery)	0.7269189132985175
ENSG00000069966	ENSG00000069966	GNB5	6.815043440302975	0.0213585474151572	0.0088934311938855	2.401609339468641	0.0163231301011769	0.068375868232446	age_bin (Yaza2022 Discovery)	2.401609339468645
ENSG00000259327	ENSG00000259327	CTD-2184D3.6	0.0733154535167652	0.0578918937654697	0.0754951817128708	0.7668289876518041	0.4431831990716569	1.0	age_bin (Yaza2022 Discovery)	0.766828987651804
ENSG00000259577	ENSG00000259577	CERNA1	1.4850809401278986	0.0167650359620306	0.0173796136955877	0.9646380095483278	0.3347261544854392	0.5232379795092462	age_bin (Yaza2022 Discovery)	0.964638009548329
ENSG00000197535	ENSG00000197535	MYO5A	1.7467953750064034	0.0462635467536385	0.0165753954162279	2.7910976234295246	0.0052529626013694	0.0306507465600625	age_bin (Yaza2022 Discovery)	2.7910976234295353
ENSG00000128989	ENSG00000128989	ARPP19	6.989623866148486	0.0200620584362515	0.0088332051166832	2.271209393559813	0.0231343050473689	0.0874940659557833	age_bin (Yaza2022 Discovery)	2.2712093935598143
ENSG00000047346	ENSG00000047346	FAM214A	3.4641946021377485	0.0094654561838571	0.011988572891	0.7895398618264976	0.4297965413370929	0.6097955670090863	age_bin (Yaza2022 Discovery)	0.789539861826503
ENSG00000279145	ENSG00000279145	RP11-547D13.1	0.1737011654492276	0.044683387266062	0.0453469689359567	0.985366570567663	0.3244440439993856	1.0	age_bin (Yaza2022 Discovery)	0.9853665705676629
ENSG00000137876	ENSG00000137876	RSL24D1	68.4671876834052	0.0172330916521824	0.0039601043158162	4.351676187759872	1.3510069254971948e-05	0.0002565091576073	age_bin (Yaza2022 Discovery)	4.351676187759858
ENSG00000069974	ENSG00000069974	RAB27A	7.407234687932982	0.007584863833755	0.0093140042639695	0.8143504789982141	0.4154441992749559	0.5970852533472368	age_bin (Yaza2022 Discovery)	0.8143504789982172
ENSG00000276533	ENSG00000276533	RP11-139H15.5	0.5074308569915553	-0.0090818273214008	0.0301703773562166	-0.3010180222200491	0.7634007517805114	0.8602257871157029	age_bin (Yaza2022 Discovery)	-0.30101802222004664
ENSG00000225973	ENSG00000225973	PIGBOS1	4.790805280921022	0.0516742122481329	0.0110231287935525	4.687799010237195	2.761590371967624e-06	6.410076113394081e-05	age_bin (Yaza2022 Discovery)	4.687799010237228
ENSG00000069943	ENSG00000069943	PIGB	1.6413623271997753	0.0266481408134154	0.0166573262662034	1.5997850067620178	0.1096462860616929	0.2549261064764015	age_bin (Yaza2022 Discovery)	1.5997850067620214
ENSG00000260916	ENSG00000260916	CCPG1	4.187658571271708	0.0314616097630375	0.0117694596607905	2.6731566843166665	0.0075141145140797	0.0399036791511377	age_bin (Yaza2022 Discovery)	2.6731566843166674
ENSG00000256061	ENSG00000256061	DNAAF4	0.1483466195148533	0.0156523422680222	0.0489423895280937	0.3198115665978582	0.7491111788823719	1.0	age_bin (Yaza2022 Discovery)	0.3198115665978571
ENSG00000069869	ENSG00000069869	NEDD4	0.1741056990182824	0.042652714304397	0.051877830632091	0.822176135445659	0.4109766588881891	1.0	age_bin (Yaza2022 Discovery)	0.8221761354456589
ENSG00000181827	ENSG00000181827	RFX7	0.958071974995698	0.0254327463661582	0.0215413520578271	1.1806476352034343	0.2377427318128953	0.4202276864199063	age_bin (Yaza2022 Discovery)	1.1806476352034343
ENSG00000151575	ENSG00000151575	TEX9	0.0847525164965592	0.0787309263604827	0.0570490804124328	1.3800560112678817	0.1675693998190678	1.0	age_bin (Yaza2022 Discovery)	1.3800560112678828
ENSG00000137871	ENSG00000137871	ZNF280D	3.585642090365803	-0.0312137087198467	0.0108211949552813	-2.8844974005955653	0.0039203899514974	0.0248115166293646	age_bin (Yaza2022 Discovery)	-2.8844974005955604
ENSG00000274667	ENSG00000274667	RP11-31H5.3	0.2647822603194516	0.0275408817683162	0.0388709644400365	0.7085206699926786	0.478621980745004	0.6480572300183557	age_bin (Yaza2022 Discovery)	0.7085206699926774
ENSG00000140262	ENSG00000140262	TCF12	2.215132925169639	0.0118119975717397	0.0144448327059174	0.8177316977095107	0.4135104066423615	0.5952887077391911	age_bin (Yaza2022 Discovery)	0.8177316977095106
ENSG00000247982	ENSG00000247982	LINC00926	0.681913531027571	-0.043792587243033	0.0280317629784107	-1.5622487703238956	0.1182293954374449	0.2681664864566369	age_bin (Yaza2022 Discovery)	-1.5622487703238948
ENSG00000263155	ENSG00000263155	MYZAP	0.1611846067665386	0.006466566953766	0.0434524676954852	0.1488193259605805	0.8816962005432257	1.0	age_bin (Yaza2022 Discovery)	0.14881932596058037
ENSG00000137845	ENSG00000137845	ADAM10	6.1466971980460725	-0.0108964875270492	0.0097665290535062	-1.1156970370284582	0.2645518393002732	0.449919180806765	age_bin (Yaza2022 Discovery)	-1.115697037028456
ENSG00000128923	ENSG00000128923	MINDY2	4.656712779752155	-0.0093439542207122	0.0109088685287608	-0.8565465974841733	0.3916955098455604	0.5762555045594882	age_bin (Yaza2022 Discovery)	-0.8565465974841694
ENSG00000157450	ENSG00000157450	RNF111	2.221681370618257	0.0149994136289777	0.0139983788817503	1.0715107624735296	0.2839398341001087	0.4708552813173343	age_bin (Yaza2022 Discovery)	1.0715107624735354
ENSG00000137776	ENSG00000137776	SLTM	20.93310271834127	-0.0072293784137761	0.0051494075462166	-1.403924305639347	0.1603413910529071	0.3256870567544594	age_bin (Yaza2022 Discovery)	-1.4039243056393367
ENSG00000171956	ENSG00000171956	FOXB1	0.1095662138577023	0.1455691302422932	0.0619400665434459	2.35016102445076	0.0187652911061145	1.0	age_bin (Yaza2022 Discovery)	2.3501610244507622
ENSG00000182718	ENSG00000182718	ANXA2	23.573284576726103	0.0550507043772159	0.0099129624407405	5.553405927472031	2.80156464672737e-08	1.1325559665167247e-06	age_bin (Yaza2022 Discovery)	5.55340592747203
ENSG00000128915	ENSG00000128915	ICE2	4.831375747622667	0.0124915599655066	0.0094392514963863	1.3233634012494353	0.1857145566829382	0.3586519518660903	age_bin (Yaza2022 Discovery)	1.3233634012494357
ENSG00000245534	ENSG00000245534	RORA-AS1	0.435335094948781	0.0131803433809043	0.0276404240116305	0.4768502601609272	0.6334687531674309	0.7687106154517156	age_bin (Yaza2022 Discovery)	0.4768502601609257
ENSG00000069667	ENSG00000069667	RORA	36.6589497405646	0.0054890954310478	0.0063186011848499	0.8687200331948525	0.3850002812278541	0.5698786573395479	age_bin (Yaza2022 Discovery)	0.8687200331948463
ENSG00000259274	ENSG00000259274	CTD-2501E16.2	0.0975554211639348	-0.0080540128081195	0.0539438101200541	-0.1493037438437335	0.8813139612263745	1.0	age_bin (Yaza2022 Discovery)	-0.14930374384373243
ENSG00000273958	ENSG00000273958	RP11-219B17.3	0.1078815431222667	0.0712920910870449	0.0558669980156431	1.2761038469810495	0.201918811896809	1.0	age_bin (Yaza2022 Discovery)	1.276103846981051
ENSG00000129003	ENSG00000129003	VPS13C	8.615957153378352	0.0241251324895283	0.0077001460238139	3.1330746735084745	0.0017298542663097	0.0133597245850554	age_bin (Yaza2022 Discovery)	3.1330746735084727
ENSG00000259251	ENSG00000259251	RP11-643M14.1	0.157844542441396	0.0326781560529118	0.0513788950613945	0.6360229431532839	0.5247614681186572	1.0	age_bin (Yaza2022 Discovery)	0.6360229431532829
ENSG00000140416	ENSG00000140416	TPM1	2.3885711105810885	0.0232691032016726	0.0135632809643195	1.7155954567988254	0.0862361106200097	0.2164613483744689	age_bin (Yaza2022 Discovery)	1.715595456798831
ENSG00000185088	ENSG00000185088	RPS27L	47.268117218700056	0.0554695874179921	0.0044701706852639	12.408829846441837	2.3404830568196197e-35	2.8249630495812807e-32	age_bin (Yaza2022 Discovery)	12.408829846441849
ENSG00000166128	ENSG00000166128	RAB8B	5.053006698918493	0.0017222842199371	0.0104386163701038	0.1649916194707312	0.8689505783496918	0.925149734181461	age_bin (Yaza2022 Discovery)	0.1649916194707301
ENSG00000138613	ENSG00000138613	APH1B	2.3010386542920624	0.0354632004769439	0.0140766110715748	2.5192995882762887	0.0117588559174694	0.0542009176110747	age_bin (Yaza2022 Discovery)	2.519299588276293
ENSG00000276651	ENSG00000276651	AC007950.2	3.1377490023569847	0.0265181211938873	0.0150080039916833	1.766931912370379	0.0772396317961292	0.2017927177011429	age_bin (Yaza2022 Discovery)	1.766931912370382
ENSG00000140455	ENSG00000140455	USP3	11.148936910551798	0.0131036840043481	0.0069438853019777	1.8870824379279447	0.0591492384426365	0.1679273909952406	age_bin (Yaza2022 Discovery)	1.8870824379279447
ENSG00000259248	ENSG00000259248	USP3-AS1	0.2960676198312443	0.1133902774579482	0.036368852522451	3.1177854013389856	0.0018221542796022	0.0138822195747157	age_bin (Yaza2022 Discovery)	3.117785401338984
ENSG00000197361	ENSG00000197361	FBXL22	1.5323477461536013	-0.0040649886853908	0.0178783435282128	-0.2273694248561746	0.8201364931359819	0.8980473341765048	age_bin (Yaza2022 Discovery)	-0.22736942485617145
ENSG00000103657	ENSG00000103657	HERC1	6.748999856508439	0.0050006243515163	0.0121607373853402	0.4112106193120028	0.6809181021948596	0.802878316027426	age_bin (Yaza2022 Discovery)	0.4112106193119971
ENSG00000035664	ENSG00000035664	DAPK2	0.2956042817618189	0.0729093989437861	0.0487698072110439	1.494970005279738	0.1349222703997912	0.2908056792366929	age_bin (Yaza2022 Discovery)	1.494970005279738
ENSG00000157734	ENSG00000157734	SNX22	0.2107332826644064	0.0449998077703355	0.0412267092493545	1.09152072987829	0.2750438153703324	0.4611718984052269	age_bin (Yaza2022 Discovery)	1.0915207298782905
ENSG00000166794	ENSG00000166794	PPIB	58.99574364244338	-0.0026675881771461	0.0039620194529489	-0.6732900251564102	0.50076279742666	0.6663954757375729	age_bin (Yaza2022 Discovery)	-0.6732900251563971
ENSG00000169118	ENSG00000169118	CSNK1G1	2.4726300188554724	0.0415765830119561	0.013603757991648	3.0562571781622254	0.0022411893086353	0.0162678766912885	age_bin (Yaza2022 Discovery)	3.056257178162238
ENSG00000166803	ENSG00000166803	PCLAF	0.2818857649598341	0.0070921497479344	0.0433526841451821	0.1635919410245481	0.870052389363656	0.9255946408629476	age_bin (Yaza2022 Discovery)	0.163591941024546
ENSG00000180357	ENSG00000180357	ZNF609	4.135551221741731	0.0005462748693796	0.010610599278205	0.0514838846568913	0.9589399430015438	0.9781901416655472	age_bin (Yaza2022 Discovery)	0.05148388465689127
ENSG00000265967	ENSG00000265967	AC100830.4	0.0601276640540954	0.0325476929650155	0.0736740399855462	0.4417796685426901	0.6586486524153978	1.0	age_bin (Yaza2022 Discovery)	0.4417796685426902
ENSG00000264937	ENSG00000264937	AC100830.5	0.1529399913169923	0.0747312627494514	0.0485869178928569	1.5380943264243998	0.124025553031262	1.0	age_bin (Yaza2022 Discovery)	1.5380943264244007
ENSG00000140451	ENSG00000140451	PIF1	0.3232928295075797	0.0929401987267164	0.0493643552441296	1.882739038463768	0.0597357421655317	0.1691945308604015	age_bin (Yaza2022 Discovery)	1.8827390384637674
ENSG00000166839	ENSG00000166839	ANKDD1A	0.7151468868302381	0.0315475871485199	0.0322702272564966	0.9776065999711469	0.3282689318312931	0.516200298723729	age_bin (Yaza2022 Discovery)	0.9776065999711477
ENSG00000274383	ENSG00000274383	CTD-2017F17.2	0.833960397701056	0.0182905806549099	0.0220322470466214	0.8301731827991072	0.406440875050182	0.5902404526124077	age_bin (Yaza2022 Discovery)	0.8301731827991066
ENSG00000103707	ENSG00000103707	MTFMT	3.0957135345033966	0.0098971281978419	0.0125632113353103	0.7877864929347265	0.4308216030449946	0.6105353445365916	age_bin (Yaza2022 Discovery)	0.7877864929347262
ENSG00000246922	ENSG00000246922	UBAP1L	0.4191883237558609	0.0276774497763799	0.0307456270470216	0.9002076859271938	0.3680097366994502	0.5536528250309215	age_bin (Yaza2022 Discovery)	0.9002076859271954
ENSG00000166855	ENSG00000166855	CLPX	4.143196347298608	0.0316462506392472	0.0105981262313624	2.9860231845133383	0.0028263121446325	0.0193356366882591	age_bin (Yaza2022 Discovery)	2.9860231845133476
ENSG00000074603	ENSG00000074603	DPP8	6.069216219764463	0.0212767076287474	0.0087600002313217	2.428847838687447	0.0151468877954522	0.0647175767586345	age_bin (Yaza2022 Discovery)	2.4288478386874646
ENSG00000074696	ENSG00000074696	HACD3	4.28031633697284	-0.0061416781530174	0.0107679338895751	-0.5703673718654126	0.5684285547216215	0.72068620330777	age_bin (Yaza2022 Discovery)	-0.5703673718654071
ENSG00000074621	ENSG00000074621	SLC24A1	0.2518704929502685	0.0195757138839081	0.0405465483503301	0.4827960623126306	0.629240546995536	0.766448398396945	age_bin (Yaza2022 Discovery)	0.4827960623126316
ENSG00000174485	ENSG00000174485	DENND4A	4.876894312049639	0.0071800274567037	0.0100804211623297	0.7122745509419122	0.4762947798828724	0.6468181496074753	age_bin (Yaza2022 Discovery)	0.7122745509419087
ENSG00000261544	ENSG00000261544	RP11-16E23.3	1.6994648040564335	0.0042639693741284	0.0184530426758013	0.2310713441160589	0.8172593768064592	0.8966388037990265	age_bin (Yaza2022 Discovery)	0.23107134411605879
ENSG00000157890	ENSG00000157890	MEGF11	0.1909104239106999	0.0517602815030121	0.041417528517779	1.2497192216767188	0.2114021331416178	1.0	age_bin (Yaza2022 Discovery)	1.2497192216767194
ENSG00000166938	ENSG00000166938	DIS3L	3.3109821372296357	0.01063119342379	0.0124876708395011	0.8513351737428325	0.3945831912912039	0.5787905179200316	age_bin (Yaza2022 Discovery)	0.8513351737428347
ENSG00000174444	ENSG00000174444	RPL4	835.9273595738637	0.007218171655284	0.0050377952791257	1.4328036879927817	0.1519139470995856	0.3148199507099335	age_bin (Yaza2022 Discovery)	1.432803687992796
ENSG00000174442	ENSG00000174442	ZWILCH	0.8705377589598393	0.0205531324443051	0.0221168548466508	0.9292972525619982	0.3527350586681277	0.5406855062929992	age_bin (Yaza2022 Discovery)	0.9292972525619981
ENSG00000188501	ENSG00000188501	LCTL	0.1237945798843131	0.0663072604892479	0.0582367648325725	1.1385807690361511	0.2548780532339926	1.0	age_bin (Yaza2022 Discovery)	1.1385807690361516
ENSG00000166949	ENSG00000166949	SMAD3	5.401166728681847	0.0228959749538774	0.0115383953682359	1.9843292089737097	0.0472191520389734	0.1439749605114712	age_bin (Yaza2022 Discovery)	1.9843292089737046
ENSG00000103591	ENSG00000103591	AAGAB	2.8244469788632065	0.0222532518102466	0.0131229339438954	1.6957527870966962	0.0899327070740795	0.2225011543393551	age_bin (Yaza2022 Discovery)	1.6957527870967066
ENSG00000259673	ENSG00000259673	IQCH-AS1	1.0032851252157873	-0.0022901401308455	0.0220348123056741	-0.103932817719341	0.9172226633556132	0.9545035451030394	age_bin (Yaza2022 Discovery)	-0.10393281771934018
ENSG00000270964	ENSG00000270964	MAP2K5-DT	0.2842859581598702	0.0695582581295257	0.0351291967139731	1.980069703724766	0.0476956968749633	0.1448557905331823	age_bin (Yaza2022 Discovery)	1.9800697037247648
ENSG00000033800	ENSG00000033800	PIAS1	10.43001429121717	0.0143494986016979	0.0069662549803898	2.059858366093706	0.0394120828751866	0.1268060503474685	age_bin (Yaza2022 Discovery)	2.0598583660937098
ENSG00000258484	ENSG00000258484	SPESP1	0.0868110059531082	0.035121730475499	0.0616614189411984	0.5695900463950042	0.5689557810433896	1.0	age_bin (Yaza2022 Discovery)	0.5695900463950043
ENSG00000137818	ENSG00000137818	RPLP1	3471.957944410272	0.0097124657881808	0.0020120356019078	4.8271838624383205	1.3847726445784478e-06	3.5134967189319234e-05	age_bin (Yaza2022 Discovery)	4.827183862438368
ENSG00000259215	ENSG00000259215	RP11-253M7.4	0.0966521801652152	0.0465522092965072	0.0588648273166981	0.790832342819118	0.4290418336661774	1.0	age_bin (Yaza2022 Discovery)	0.7908323428191184
ENSG00000245750	ENSG00000245750	DRAIC	0.3320985990120195	0.0596970805418393	0.0416845472302129	1.4321153642895004	0.1521108080703328	0.3150733555739745	age_bin (Yaza2022 Discovery)	1.4321153642895021
ENSG00000140332	ENSG00000140332	TLE3	3.369286782091576	0.0232534305472063	0.0126747655848136	1.8346241113182904	0.0665614036017023	0.1820961400506821	age_bin (Yaza2022 Discovery)	1.8346241113182902
ENSG00000066933	ENSG00000066933	MYO9A	2.254037055069812	-0.0034267142105653	0.0148066121132067	-0.231431348668134	0.816979713409674	0.8966388037990265	age_bin (Yaza2022 Discovery)	-0.23143134866813023
ENSG00000166192	ENSG00000166192	SENP8	0.1207862875042134	0.0422628930211951	0.0522694034893654	0.808558931226253	0.4187688957185733	1.0	age_bin (Yaza2022 Discovery)	0.8085589312262536
ENSG00000140488	ENSG00000140488	CELF6	0.2679418730362781	0.0033586240636772	0.0391500351965192	0.0857885324194005	0.9316345226731464	0.9632463546370889	age_bin (Yaza2022 Discovery)	0.08578853241939902
ENSG00000261187	ENSG00000261187	RP11-1007O24.2	0.1421675268444565	0.0271674683252409	0.0485915671012382	0.5590984186338098	0.5760945539394143	1.0	age_bin (Yaza2022 Discovery)	0.559098418633809
ENSG00000166233	ENSG00000166233	ARIH1	4.99625379133188	0.037889504280835	0.0100050931745022	3.78702163188202	0.0001524638314908	0.0019547297606462	age_bin (Yaza2022 Discovery)	3.7870216318820216
ENSG00000140463	ENSG00000140463	BBS4	1.5443098087097182	-0.0385403398430387	0.0169851447686112	-2.2690616046006125	0.0232645798459252	0.0877902791952756	age_bin (Yaza2022 Discovery)	-2.269061604600617
ENSG00000260898	ENSG00000260898	ADPGK-AS1	0.1724725443315857	0.0517990444066952	0.0503919482001237	1.027923036453829	0.3039860323595067	1.0	age_bin (Yaza2022 Discovery)	1.0279230364538288
ENSG00000156642	ENSG00000156642	NPTN	1.2981459780783275	-0.025083080975774	0.0220033968476242	-1.139964031439185	0.2543012864956515	0.4385775810577179	age_bin (Yaza2022 Discovery)	-1.1399640314391877
ENSG00000261801	ENSG00000261801	LOXL1-AS1	2.1052322566490047	-0.0068759581690049	0.0157970428412287	-0.4352686916224192	0.663367407454615	0.7905206242008521	age_bin (Yaza2022 Discovery)	-0.435268691622418
ENSG00000129038	ENSG00000129038	LOXL1	0.6477119022147856	-0.0160465339028221	0.0291505929338652	-0.5504702404931319	0.5819968831185944	0.730652550589748	age_bin (Yaza2022 Discovery)	-0.5504702404931295
ENSG00000247240	ENSG00000247240	UBL7-AS1	3.511750952470144	-0.0105327205700382	0.0112701298042145	-0.934569588195818	0.3500101579228988	0.538168484857247	age_bin (Yaza2022 Discovery)	-0.9345695881958215
ENSG00000179361	ENSG00000179361	ARID3B	2.368583681649282	0.0381883360062742	0.014015491038448	2.724723372268156	0.0064355381697146	0.0354920770208349	age_bin (Yaza2022 Discovery)	2.7247233722681594
ENSG00000178761	ENSG00000178761	FAM219B	4.963951243875384	0.0139230709785533	0.0095953059950427	1.451029387259392	0.1467716772976699	0.307784170939529	age_bin (Yaza2022 Discovery)	1.4510293872594047
ENSG00000275645	ENSG00000275645	RP11-817O13.9	0.2623028726118884	0.0071068175696031	0.0357459775618776	0.1988144696085296	0.8424078768301113	0.910865645167342	age_bin (Yaza2022 Discovery)	0.19881446960852975
ENSG00000140398	ENSG00000140398	NEIL1	1.960467498860285	0.0541468488784798	0.0159289773398811	3.399267116973865	0.0006756669283662	0.006266421380644	age_bin (Yaza2022 Discovery)	3.3992671169738746
ENSG00000140400	ENSG00000140400	MAN2C1	4.786832937864221	0.0265899966115835	0.0102636780779503	2.5906888748495795	0.009578404404876	0.0469243875120065	age_bin (Yaza2022 Discovery)	2.5906888748495933
ENSG00000169375	ENSG00000169375	SIN3A	5.4651794977172505	0.0024373676137732	0.0093237311882298	0.2614154746170833	0.7937721248108706	0.8813548519285578	age_bin (Yaza2022 Discovery)	0.2614154746170838
ENSG00000169410	ENSG00000169410	PTPN9	2.186502207557802	0.0373535430553158	0.0155983429637101	2.394712255155544	0.0166334130122216	0.0693318729848351	age_bin (Yaza2022 Discovery)	2.394712255155542
ENSG00000169371	ENSG00000169371	SNUPN	3.945376960163535	-0.0002734146427282	0.01084679585916	-0.025206950170203	0.97988989328473	0.9897107144584832	age_bin (Yaza2022 Discovery)	-0.02520695017020205
ENSG00000275454	ENSG00000275454	CTD-2026K11.4	1.294370629752493	-0.0094330441211921	0.018965091985471	-0.497389842792154	0.6189141668820666	0.7589712413140276	age_bin (Yaza2022 Discovery)	-0.4973898427921508
ENSG00000140367	ENSG00000140367	UBE2Q2	9.467900624681604	-0.0001601295395916	0.0077416997344168	-0.0206840287126819	0.9834977095365288	0.9913551069286196	age_bin (Yaza2022 Discovery)	-0.020684028712676873
ENSG00000167196	ENSG00000167196	FBXO22	3.2491602232185137	0.0322041080752054	0.011444993114947	2.813816290823914	0.0048957197688551	0.0291500608365446	age_bin (Yaza2022 Discovery)	2.813816290823914
ENSG00000169752	ENSG00000169752	NRG4	0.1161415815037801	0.0369170420056536	0.0539490217632085	0.6842949287883071	0.4937889486018734	1.0	age_bin (Yaza2022 Discovery)	0.6842949287883072
ENSG00000140386	ENSG00000140386	SCAPER	7.073078280734436	0.0196045039925418	0.0085466122589113	2.2938333223319898	0.0218000745844195	0.0841044886592513	age_bin (Yaza2022 Discovery)	2.2938333223319876
ENSG00000140391	ENSG00000140391	TSPAN3	3.1367663635912497	-0.0332401754923081	0.0132241078214197	-2.5136043914030584	0.0119504404223951	0.0549044432456862	age_bin (Yaza2022 Discovery)	-2.5136043914030592
ENSG00000173517	ENSG00000173517	PEAK1	0.4486243114666082	0.0191526268945427	0.0338737774215774	0.5654116060390288	0.5717938322353644	0.7232164803228434	age_bin (Yaza2022 Discovery)	0.5654116060390297
ENSG00000140382	ENSG00000140382	HMG20A	1.6059585664308351	0.0014045531862935	0.0165877114815276	0.0846743197732641	0.9325203124811982	0.9636763591738882	age_bin (Yaza2022 Discovery)	0.08467431977326334
ENSG00000167202	ENSG00000167202	TBC1D2B	3.423171358077365	0.0152099123342439	0.0123991771982827	1.226687230209954	0.2199401690952123	0.399542999072339	age_bin (Yaza2022 Discovery)	1.2266872302099603
ENSG00000136425	ENSG00000136425	CIB2	0.2564935120445937	-0.0140306743576668	0.0388218259409249	-0.3614120154733913	0.7177914671278072	0.8312497229210901	age_bin (Yaza2022 Discovery)	-0.36141201547338997
ENSG00000140403	ENSG00000140403	DNAJA4	0.8871639178262682	-0.0030904515624623	0.0215153842035808	-0.1436391529530764	0.8857854216471567	0.9357340619525916	age_bin (Yaza2022 Discovery)	-0.14363915295307425
ENSG00000136381	ENSG00000136381	IREB2	7.670173614218996	-0.0048217446883712	0.0083583967107092	-0.5768743522538706	0.5640243375784222	0.7166077636391112	age_bin (Yaza2022 Discovery)	-0.5768743522538643
ENSG00000041357	ENSG00000041357	PSMA4	23.51288808939242	-0.0118434827502746	0.005580945593227	-2.1221283297668574	0.0338269629882205	0.113684968292552	age_bin (Yaza2022 Discovery)	-2.1221283297668725
ENSG00000185787	ENSG00000185787	MORF4L1	59.48110933086438	-0.0005362642829574	0.0040841861611489	-0.1313026051698389	0.8955359310075665	0.9421516992911918	age_bin (Yaza2022 Discovery)	-0.13130260516982567
ENSG00000103811	ENSG00000103811	CTSH	4.231678939902851	0.0004763207378179	0.0152711111491567	0.0311909679109521	0.9751172429742652	0.986954836103412	age_bin (Yaza2022 Discovery)	0.03119096791095017
ENSG00000286813	ENSG00000286813	RP11-81A1.10	3.931752293073392	0.0041512950286867	0.0109279468352154	0.3798787724066432	0.704035405407325	0.8200158726614956	age_bin (Yaza2022 Discovery)	0.3798787724066443
ENSG00000278600	ENSG00000278600	RP11-81A1.6	0.6766442290509087	0.0231808164409372	0.0243209408055202	0.9531216997853892	0.3405284126775659	0.5285696445670551	age_bin (Yaza2022 Discovery)	0.9531216997853874
ENSG00000140379	ENSG00000140379	BCL2A1	6.846054438546714	0.0610632423673724	0.0088592530259221	6.892594916151659	5.478371405727908e-12	4.325865421214495e-10	age_bin (Yaza2022 Discovery)	6.892594916151719
ENSG00000086666	ENSG00000086666	ZFAND6	11.444343433442375	0.0144427838801554	0.0072289758032658	1.9979018153070387	0.0457273058116347	0.1405420177528198	age_bin (Yaza2022 Discovery)	1.997901815307039
ENSG00000136379	ENSG00000136379	ABHD17C	0.1075965634538311	0.0472324126315661	0.0573099566077698	0.8241571871154156	0.4098502498069668	1.0	age_bin (Yaza2022 Discovery)	0.8241571871154159
ENSG00000117899	ENSG00000117899	MESD	12.212890066325436	0.0157571684727203	0.0069474890900032	2.268037886578808	0.0233268975931657	0.0879861418592219	age_bin (Yaza2022 Discovery)	2.2680378865788247
ENSG00000172349	ENSG00000172349	IL16	22.699058897044907	-0.0033378446211727	0.0062639727806754	-0.5328638450457642	0.5941278343796221	0.7395088498340346	age_bin (Yaza2022 Discovery)	-0.532863845045764
ENSG00000172345	ENSG00000172345	STARD5	0.4606053245205252	0.0125315714923704	0.0287005696303439	0.436631455534643	0.6623786465416237	0.7898993909146336	age_bin (Yaza2022 Discovery)	0.436631455534642
ENSG00000286488	ENSG00000286488	RP11-761I4.6	0.3158717885212037	0.0461706018580326	0.034792872002745	1.327013241516536	0.1845043024738731	0.3568857260993027	age_bin (Yaza2022 Discovery)	1.3270132415165368
ENSG00000259343	ENSG00000259343	TMC3-AS1	0.2429133003175154	0.0763534547135214	0.0361920529853394	2.109674594708691	0.0348863942306861	0.1160910377530787	age_bin (Yaza2022 Discovery)	2.1096745947086917
ENSG00000259692	ENSG00000259692	RP11-499F3.2	0.2706326414531261	0.0701064942773273	0.0491331237833349	1.426868248525776	0.1536178744698144	0.3168540643104736	age_bin (Yaza2022 Discovery)	1.4268682485257778
ENSG00000285974	ENSG00000285974	RP11-652P10.2	0.1127667472717195	0.0813260834226827	0.0611337862761394	1.3302968518150555	0.1834204840400642	1.0	age_bin (Yaza2022 Discovery)	1.3302968518150557
ENSG00000188659	ENSG00000188659	SAXO2	0.2101088538587732	0.0025841019186308	0.0547499680569241	0.0471982360965787	0.9623552333481562	0.9792880400456369	age_bin (Yaza2022 Discovery)	0.04719823609657786
ENSG00000278662	ENSG00000278662	GOLGA6L10	0.4726281052228493	0.0259992875032431	0.0332650317629945	0.7815801195826871	0.4344613741961873	0.6140455253569065	age_bin (Yaza2022 Discovery)	0.7815801195826863
ENSG00000197978	ENSG00000197978	GOLGA6L9	0.3054465676219911	0.041052971475584	0.0370218016077393	1.1088863775608897	0.2674792011894036	0.4525293894371788	age_bin (Yaza2022 Discovery)	1.1088863775608908
ENSG00000182774	ENSG00000182774	RPS17	1690.3816008830656	-0.0034770704061586	0.0025968288333191	-1.3389678832680132	0.1805811286010441	0.3516317021318788	age_bin (Yaza2022 Discovery)	-1.3389678832680054
ENSG00000286817	ENSG00000286817	RP11-752G15.11	1.2271913750156511	0.0101855748207259	0.0175152207938508	0.581527058128881	0.5608852873520898	0.714187714425576	age_bin (Yaza2022 Discovery)	0.5815270581288834
ENSG00000156232	ENSG00000156232	WHAMM	11.765546599101471	0.0196713934397434	0.0085965000098103	2.28830261353973	0.0221199044244509	0.0848348036687182	age_bin (Yaza2022 Discovery)	2.2883026135397504
ENSG00000103942	ENSG00000103942	HOMER2	0.2703073073103653	0.0691618784515206	0.0379370773578836	1.823068176788485	0.0682930657059224	0.184846061977456	age_bin (Yaza2022 Discovery)	1.8230681767884858
ENSG00000169609	ENSG00000169609	C15orf40	11.33215609827883	0.011211059889578	0.0066393808143983	1.6885700945584403	0.0913018456976197	0.2250551327264743	age_bin (Yaza2022 Discovery)	1.6885700945584357
ENSG00000064726	ENSG00000064726	BTBD1	1.7403248014043022	-0.0051715463779429	0.0168488024630683	-0.3069385132432254	0.758890173727341	0.8577743247922814	age_bin (Yaza2022 Discovery)	-0.3069385132432208
ENSG00000259767	ENSG00000259767	RP11-90B9.2	0.2666927637309324	0.0082508827692583	0.039855215418123	0.2070214069274973	0.8359931403226746	0.9071357329536552	age_bin (Yaza2022 Discovery)	0.20702140692749715
ENSG00000166503	ENSG00000166503	HDGFL3	1.0189779146817064	0.0060809371910518	0.0272941932549177	0.2227923402702588	0.8236971297711267	0.8999634099878765	age_bin (Yaza2022 Discovery)	0.22279234027025782
ENSG00000184206	ENSG00000184206	GOLGA6L4	0.4054655741221093	0.0468667015323392	0.0390032833503677	1.2016091340653086	0.2295150009024263	0.4104937008096105	age_bin (Yaza2022 Discovery)	1.2016091340653086
ENSG00000275120	ENSG00000275120	RP11-182J1.18	0.1464146937541528	0.0935734735634938	0.0486484961884335	1.9234607623028936	0.0544222096936536	1.0	age_bin (Yaza2022 Discovery)	1.9234607623028954
ENSG00000176371	ENSG00000176371	ZSCAN2	0.8109611503745481	0.0293336911363152	0.0224733011905748	1.3052684555581695	0.1918014513638321	0.3662215734628288	age_bin (Yaza2022 Discovery)	1.3052684555581722
ENSG00000276278	ENSG00000276278	RP11-182J1.3	0.1942050577543489	0.0473410539159617	0.0431712141998906	1.096588428038273	0.2728213483486438	1.0	age_bin (Yaza2022 Discovery)	1.0965884280382754
ENSG00000177082	ENSG00000177082	WDR73	5.362264338693789	0.0145307310557991	0.00942556464058	1.5416297707237308	0.123163586835886	0.2754392582359474	age_bin (Yaza2022 Discovery)	1.541629770723736
ENSG00000197696	ENSG00000197696	NMB	1.4709490169145611	0.0022058747031654	0.0181861830806559	0.1212939896943926	0.9034581804003584	0.9464746641292784	age_bin (Yaza2022 Discovery)	0.12129398969439184
ENSG00000285667	ENSG00000285667	RP11-565O12.1	0.421326050148457	0.0485035755971205	0.0333037297038575	1.4564007103235184	0.1452818793235026	0.3060064854669173	age_bin (Yaza2022 Discovery)	1.456400710323518
ENSG00000166716	ENSG00000166716	ZNF592	1.6083838262870234	-0.0087730004352268	0.0169807773381322	-0.5166430405707122	0.6054053644922617	0.747926586430051	age_bin (Yaza2022 Discovery)	-0.5166430405707084
ENSG00000073417	ENSG00000073417	PDE8A	1.5105365375283553	0.0566375089744606	0.0171738903192608	3.2978846331014733	0.0009741615059942	0.0084417339119439	age_bin (Yaza2022 Discovery)	3.297884633101488
ENSG00000170776	ENSG00000170776	AKAP13	25.568433678826533	-0.0057849472305437	0.0050164925173531	-1.1531856592095764	0.2488341884311135	0.4327599372764428	age_bin (Yaza2022 Discovery)	-1.1531856592095682
ENSG00000259407	ENSG00000259407	RP11-158M2.3	0.1440014474163747	0.0426762865213924	0.0535655752098089	0.7967110659081946	0.4256188556677683	1.0	age_bin (Yaza2022 Discovery)	0.7967110659081944
ENSG00000287391	ENSG00000287391	RP11-730G13.1	0.1073917392597371	0.0392851276614343	0.0627707388424391	0.625850967917456	0.5314126977493228	1.0	age_bin (Yaza2022 Discovery)	0.625850967917455
ENSG00000140543	ENSG00000140543	DET1	0.9369866075629568	0.0361020165948112	0.0205869453187224	1.753636396069836	0.0794928304049189	0.2050173017584557	age_bin (Yaza2022 Discovery)	1.7536363960698393
ENSG00000172183	ENSG00000172183	ISG20	63.38875421792629	0.0004040962722212	0.0042293758014896	0.0955451327070383	0.9238818434877968	0.9584820353178286	age_bin (Yaza2022 Discovery)	0.09554513270702404
ENSG00000140545	ENSG00000140545	MFGE8	4.377427526742791	-0.0251663125752334	0.0109157669683597	-2.305501083724132	0.0211385261291502	0.082076933485841	age_bin (Yaza2022 Discovery)	-2.3055010837241343
ENSG00000140526	ENSG00000140526	ABHD2	1.8869566817747012	0.053329472722738	0.015473705136622	3.446457862023081	0.0005679871362731	0.0054347942405115	age_bin (Yaza2022 Discovery)	3.446457862023092
ENSG00000140525	ENSG00000140525	FANCI	0.7383645447043682	0.0630181626823958	0.0255946865117941	2.4621580207031184	0.0138103805104074	0.0608679733606848	age_bin (Yaza2022 Discovery)	2.4621580207031197
ENSG00000140521	ENSG00000140521	POLG	4.516185557395977	7.085935367243832e-06	0.0103406368323468	0.0006852513517424	0.999453248568965	0.9995715550614565	age_bin (Yaza2022 Discovery)	0.0006852513517424908
ENSG00000261441	ENSG00000261441	POLG-DT	0.1839086687610933	-0.004310698831002	0.0446177051196328	-0.096614086704905	0.9230328692584566	1.0	age_bin (Yaza2022 Discovery)	-0.09661408670490305
ENSG00000255571	ENSG00000255571	MIR9-3HG	0.1904726268451036	0.0268526253086393	0.0439927430525541	0.6103876104420424	0.5416050733878557	1.0	age_bin (Yaza2022 Discovery)	0.6103876104420433
ENSG00000166823	ENSG00000166823	MESP1	0.2329849489028844	0.0595447478476045	0.0453119449868514	1.3141070829090031	0.188810170923285	0.3628537509525527	age_bin (Yaza2022 Discovery)	1.3141070829090027
ENSG00000140548	ENSG00000140548	ZNF710	0.2861451794211453	0.0611797327130455	0.0348919267795861	1.7534065429954817	0.0795322487049991	0.2050558343938168	age_bin (Yaza2022 Discovery)	1.7534065429954806
ENSG00000273691	ENSG00000273691	RP11-617F23.2	0.2294695548580158	0.0828419667480511	0.0413845285867597	2.001761759213441	0.0453103605896612	0.1397689801467863	age_bin (Yaza2022 Discovery)	2.0017617592134425
ENSG00000259291	ENSG00000259291	ZNF710-AS1	0.3116313368241798	0.0837776104179167	0.0353740957866656	2.3683322090595147	0.0178684833495877	0.0728272145782281	age_bin (Yaza2022 Discovery)	2.3683322090595174
ENSG00000185033	ENSG00000185033	SEMA4B	0.5914237785645207	0.0078444148205835	0.0278725693263969	0.2814385257678561	0.7783740724362211	0.8712880945964007	age_bin (Yaza2022 Discovery)	0.2814385257678558
ENSG00000183208	ENSG00000183208	GDPGP1	0.4974248745425249	0.0113719212938661	0.0313442468154327	0.3628072915845914	0.7167488445992742	0.8305496919393737	age_bin (Yaza2022 Discovery)	0.3628072915845917
ENSG00000140575	ENSG00000140575	IQGAP1	16.204662233569174	0.0125558673155935	0.0067944436955895	1.8479610514314555	0.0646079774821297	0.178098793392011	age_bin (Yaza2022 Discovery)	1.8479610514314706
ENSG00000140577	ENSG00000140577	CRTC3	9.541675651124429	0.0172900937767263	0.0073386605939508	2.3560285361852373	0.0184714986575599	0.0745655480925581	age_bin (Yaza2022 Discovery)	2.3560285361852524
ENSG00000259736	ENSG00000259736	CRTC3-AS1	0.0548088242300702	0.0630813071357569	0.0861135769974049	0.7325361381476231	0.4638413937390504	1.0	age_bin (Yaza2022 Discovery)	0.7325361381476221
ENSG00000285560	ENSG00000285560	CTD-3065B20.4	0.3283665135907155	0.0735311501792275	0.046787601946182	1.571594762728117	0.1160445618506577	0.2648461650665065	age_bin (Yaza2022 Discovery)	1.5715947627281173
ENSG00000197299	ENSG00000197299	BLM	0.6124315592000883	0.0070236496055836	0.0271793532891	0.258418569819335	0.796083886549263	0.8825015356953131	age_bin (Yaza2022 Discovery)	0.25841856981933276
ENSG00000259704	ENSG00000259704	CTD-3094K11.1	0.1686555253670714	-0.0782219560237254	0.0509361936410266	-1.5356851470880506	0.1246156196180126	1.0	age_bin (Yaza2022 Discovery)	-1.5356851470880515
ENSG00000182511	ENSG00000182511	FES	0.1540060765927831	0.1333555416640122	0.0510125024168117	2.614173689704418	0.0089443553502353	1.0	age_bin (Yaza2022 Discovery)	2.6141736897044185
ENSG00000196547	ENSG00000196547	MAN2A2	1.3634911903580624	0.0253446124334796	0.0186704098053045	1.3574748866132988	0.1746303677539739	0.3454358369730211	age_bin (Yaza2022 Discovery)	1.3574748866133015
ENSG00000166965	ENSG00000166965	RCCD1	1.6189611701239697	0.0390975675036252	0.0166651410082112	2.346068808200364	0.0189726045644679	0.076079513984428	age_bin (Yaza2022 Discovery)	2.346068808200372
ENSG00000198901	ENSG00000198901	PRC1	0.4611956265491536	0.0681391995597422	0.0332880787953168	2.046955006887585	0.0406625024213116	0.1296443331915705	age_bin (Yaza2022 Discovery)	2.0469550068875857
ENSG00000214432	ENSG00000214432	VPS33B-DT	0.1829002894736982	0.0419191051173922	0.0423466477759966	0.9899037425378748	0.3222211700533073	1.0	age_bin (Yaza2022 Discovery)	0.9899037425378746
ENSG00000285661	ENSG00000285661	RP11-825M14.1	0.2263539477438385	0.0475666951992513	0.039151506568671	1.2149390756092673	0.2243893288680344	0.4040633929254098	age_bin (Yaza2022 Discovery)	1.2149390756092673
ENSG00000258551	ENSG00000258551	CRAT37	0.2895321986211535	0.1364739942715445	0.0443372124412904	3.078091444117237	0.0020833097642299	0.0153460193530767	age_bin (Yaza2022 Discovery)	3.0780914441172413
ENSG00000176463	ENSG00000176463	SLCO3A1	6.876699144738887	0.0462654044474992	0.0097080498576258	4.765674376008389	1.8822302977359783e-06	4.582986681720831e-05	age_bin (Yaza2022 Discovery)	4.765674376008393
ENSG00000185442	ENSG00000185442	FAM174B	0.3445340150199404	-0.0268578422965439	0.0319262076133881	-0.841247498662548	0.4002092959961816	0.5845061956563075	age_bin (Yaza2022 Discovery)	-0.8412474986625469
ENSG00000274215	ENSG00000274215	CTD-2313J17.6	0.3707800454093683	0.0455777695895015	0.0375266211508693	1.214544986777893	0.2245396818726662	0.4042479804266263	age_bin (Yaza2022 Discovery)	1.2145449867778917
ENSG00000272888	ENSG00000272888	CHASERR	30.718449700069563	-0.0292585957438254	0.0082508390231952	-3.5461358125606437	0.0003909246766285	0.0040676386611265	age_bin (Yaza2022 Discovery)	-3.546135812560646
ENSG00000173575	ENSG00000173575	CHD2	29.321225470918694	-0.0015662382422111	0.0049912239016675	-0.3137984336242415	0.7536741341294411	0.8530502843513758	age_bin (Yaza2022 Discovery)	-0.3137984336242342
ENSG00000140563	ENSG00000140563	MCTP2	1.3159268142571705	0.0311409366217393	0.0200780490220578	1.550994152246954	0.1209030853583727	0.2721413598251955	age_bin (Yaza2022 Discovery)	1.5509941522469528
ENSG00000259134	ENSG00000259134	LINC00924	0.0686841286539542	0.0679280245339528	0.0737769091526981	0.9207220160627804	0.3571955787343881	1.0	age_bin (Yaza2022 Discovery)	0.9207220160627805
ENSG00000140450	ENSG00000140450	ARRDC4	0.2128642663553343	0.0246759387952765	0.0418731441949091	0.5893022668757829	0.5556585244715764	0.7107886257774941	age_bin (Yaza2022 Discovery)	0.5893022668757838
ENSG00000140443	ENSG00000140443	IGF1R	1.5772648397039	0.0319035383873457	0.0159368436720043	2.0018730837768994	0.0452983831831511	0.1397689801467863	age_bin (Yaza2022 Discovery)	2.001873083776905
ENSG00000278022	ENSG00000278022	RP11-35O15.2	0.469736012515528	0.0623201388840706	0.0274198045263423	2.272814848997168	0.0230373398318178	0.0873227834181378	age_bin (Yaza2022 Discovery)	2.2728148489971702
ENSG00000182253	ENSG00000182253	SYNM	0.7032145865302637	-0.0160655189501362	0.0369063409029885	-0.4353051144345582	0.6633409730441324	0.7905206242008521	age_bin (Yaza2022 Discovery)	-0.43530511443455755
ENSG00000068305	ENSG00000068305	MEF2A	3.752872282838952	-0.0126876792980182	0.0108091184432971	-1.1737940854821582	0.2404775136100557	0.4235552454641152	age_bin (Yaza2022 Discovery)	-1.1737940854821538
ENSG00000183060	ENSG00000183060	LYSMD4	0.9765317258987044	0.012611123617166	0.0202158180472406	0.6238245510370257	0.5327428143128585	0.6928775181289819	age_bin (Yaza2022 Discovery)	0.6238245510370223
ENSG00000259363	ENSG00000259363	CTD-2054N24.2	0.7057949806316687	0.0461918641948045	0.0237408338355913	1.9456715174660588	0.0516942101262077	0.1535028288479646	age_bin (Yaza2022 Discovery)	1.9456715174660597
ENSG00000140470	ENSG00000140470	ADAMTS17	0.2741849937039037	0.0837138580262947	0.0354274556402149	2.3629655732676484	0.0181293536457235	0.0735357220128268	age_bin (Yaza2022 Discovery)	2.362965573267652
ENSG00000259219	ENSG00000259219	CTD-3076O17.2	0.1026588187876558	0.0403330514987418	0.0547811460079094	0.7362578996233213	0.4615737620864684	1.0	age_bin (Yaza2022 Discovery)	0.7362578996233201
ENSG00000270127	ENSG00000270127	RP11-526I2.5	0.993414335130658	0.0521554316096614	0.0218072180742247	2.391659102602682	0.0167724126874098	0.0697232910025875	age_bin (Yaza2022 Discovery)	2.3916591026026897
ENSG00000140471	ENSG00000140471	LINS1	8.12819202288308	0.0602672125616408	0.0084981387448223	7.09181320419838	1.3236610283053324e-12	1.1072883196189855e-10	age_bin (Yaza2022 Discovery)	7.091813204198399
ENSG00000183475	ENSG00000183475	ASB7	1.2074632932758451	0.0115433796042163	0.0184140598882749	0.6268785739947834	0.530738833023806	0.6912613535098099	age_bin (Yaza2022 Discovery)	0.6268785739947828
ENSG00000232386	ENSG00000232386	RP11-66B24.2	0.1024326056594037	0.0613851824002699	0.0616856001399357	0.9951298562551988	0.319673111395347	1.0	age_bin (Yaza2022 Discovery)	0.995129856255199
ENSG00000131873	ENSG00000131873	CHSY1	0.6081464334307194	0.0168412126432813	0.0304350501094375	0.5533492661495286	0.5800242719281972	0.7292758134113824	age_bin (Yaza2022 Discovery)	0.5533492661495263
ENSG00000131871	ENSG00000131871	SELENOS	14.380386837419236	0.0132292266080193	0.0067991962134383	1.9457044910503107	0.0516902468757698	0.1535028288479646	age_bin (Yaza2022 Discovery)	1.94570449105033
ENSG00000140479	ENSG00000140479	PCSK6	0.1241256222106659	0.0300624226768396	0.0500482170766434	0.6006692032765591	0.5480603350666614	1.0	age_bin (Yaza2022 Discovery)	0.6006692032765577
ENSG00000185418	ENSG00000185418	TARS3	9.351596596675028	0.0128086397876002	0.0075184499511635	1.7036277252358356	0.0884506583936252	0.2197998861081588	age_bin (Yaza2022 Discovery)	1.7036277252358418
ENSG00000269482	ENSG00000269482	Z69720.2	0.0622089159101341	0.0817101753137762	0.0696332941926775	1.1734354414955808	0.2406212316118153	1.0	age_bin (Yaza2022 Discovery)	1.173435441495581
ENSG00000188536	ENSG00000188536	HBA2	3.353857284346143	-0.1652468756618226	0.0549951265705637	-3.004754893141231	0.0026579494640145	0.0184376149601467	age_bin (Yaza2022 Discovery)	-3.0047548931412313
ENSG00000206172	ENSG00000206172	HBA1	1.8115037377928176	-0.1365448478131203	0.0513758802004794	-2.657761721654084	0.0078661486628379	0.0411778748775203	age_bin (Yaza2022 Discovery)	-2.6577617216540874
ENSG00000268836	ENSG00000268836	LA16c-OS12.2	0.227725975908806	-0.0339640821428509	0.0378911781315573	-0.8963585672878365	0.3700612884076141	0.5552533504637865	age_bin (Yaza2022 Discovery)	-0.8963585672878364
ENSG00000007392	ENSG00000007392	LUC7L	5.528906021073666	-0.0104435967734226	0.0096057366588651	-1.0872249723590086	0.2769373970395815	0.4628771647057219	age_bin (Yaza2022 Discovery)	-1.0872249723590166
ENSG00000167930	ENSG00000167930	FAM234A	2.4110352335177843	0.0043850836218747	0.0129102330551914	0.3396595245901821	0.7341129460533684	0.8427337338593628	age_bin (Yaza2022 Discovery)	0.33965952459017706
ENSG00000103126	ENSG00000103126	AXIN1	2.301316198512234	-0.039570559252689	0.0149512788134715	-2.646633759316616	0.0081297346661085	0.0421658245512284	age_bin (Yaza2022 Discovery)	-2.6466337593166194
ENSG00000129925	ENSG00000129925	PGAP6	2.172798765145991	0.0042600937726853	0.0192639716450542	0.2211430670258023	0.8249810376302015	0.900900192185288	age_bin (Yaza2022 Discovery)	0.22114306702579836
ENSG00000090565	ENSG00000090565	RAB11FIP3	0.1986874469768202	-0.0112638671929918	0.0436764377110905	-0.2578934497245342	0.7964891402782928	1.0	age_bin (Yaza2022 Discovery)	-0.25789344972453265
ENSG00000103326	ENSG00000103326	CAPN15	1.7651452375585577	0.0166466544544536	0.0179222881209923	0.9288241736810052	0.352980214457576	0.5408650402524592	age_bin (Yaza2022 Discovery)	0.9288241736810069
ENSG00000007541	ENSG00000007541	PIGQ	1.6215386243763898	0.0345472388086939	0.0164423142709033	2.101117776943932	0.0356306287606889	0.1181488156982184	age_bin (Yaza2022 Discovery)	2.101117776943936
ENSG00000197562	ENSG00000197562	RAB40C	1.0619336238996455	0.0058188158563636	0.0204814803311872	0.2841013326318677	0.7763327257352439	0.8698097334222352	age_bin (Yaza2022 Discovery)	0.28410133263186427
ENSG00000161996	ENSG00000161996	WDR90	0.277797573018546	0.0295896222312402	0.0392985514892568	0.7529443480716916	0.4514833569980979	0.6273033805829048	age_bin (Yaza2022 Discovery)	0.7529443480716899
ENSG00000103269	ENSG00000103269	RHBDL1	1.0297335054731225	0.1353582890070555	0.0262679521796675	5.152982161731971	2.563763607837764e-07	7.912157434989031e-06	age_bin (Yaza2022 Discovery)	5.152982161731987
ENSG00000103260	ENSG00000103260	METRN	1.1470599455431385	0.0262708124859764	0.023185884401916	1.1330519910556236	0.2571924206674695	0.4417304476666585	age_bin (Yaza2022 Discovery)	1.1330519910556214
ENSG00000103254	ENSG00000103254	ANTKMT	9.728347095528337	0.014115139084744	0.010148280938139	1.3908896660218435	0.1642588869568372	0.3312227531976892	age_bin (Yaza2022 Discovery)	1.3908896660218442
ENSG00000162004	ENSG00000162004	CCDC78	0.1455481897309594	0.0483141172359467	0.0565780340272576	0.8539377174659417	0.3931394997003585	1.0	age_bin (Yaza2022 Discovery)	0.8539377174659412
ENSG00000103253	ENSG00000103253	HAGHL	2.69692197072001	0.029598605354373	0.0174466261637828	1.696523160209406	0.0897868478933985	0.2222704593763037	age_bin (Yaza2022 Discovery)	1.6965231602094117
ENSG00000287855	ENSG00000287855	LA16c-360B4.2	0.0952160093622002	0.0659255808911041	0.0611051254850928	1.0788879061738816	0.2806377007538144	1.0	age_bin (Yaza2022 Discovery)	1.0788879061738823
ENSG00000260316	ENSG00000260316	LA16c-306A4.2	0.515553819724738	0.055199159085839	0.0290944972040433	1.8972370857183176	0.0577966542730354	0.1657438958286797	age_bin (Yaza2022 Discovery)	1.8972370857183227
ENSG00000260807	ENSG00000260807	CEROX1	2.0253692369816023	0.0316484253325771	0.0153034255274677	2.068061511834212	0.0386342392879337	0.1251133337461679	age_bin (Yaza2022 Discovery)	2.0680615118342103
ENSG00000260496	ENSG00000260496	RP11-161M6.3	0.776067294313213	0.0517291831666018	0.0240106484939511	2.1544267402704103	0.0312067214213976	0.1078828106748724	age_bin (Yaza2022 Discovery)	2.1544267402704143
ENSG00000261505	ENSG00000261505	LA16c-358B7.3	1.2931280693790166	0.0042576318029199	0.0231009326998749	0.1843056234237234	0.8537737026436351	0.9175189536550588	age_bin (Yaza2022 Discovery)	0.1843056234237225
ENSG00000007516	ENSG00000007516	BAIAP3	0.3302819134963008	-0.0492836360826176	0.0414141076026677	-1.1900204769700964	0.2340383438555189	0.4162050025753061	age_bin (Yaza2022 Discovery)	-1.1900204769700986
ENSG00000090581	ENSG00000090581	GNPTG	4.668510301759982	0.0102407446863881	0.010162923951767	1.0076573174207042	0.3136190022710423	0.5015648211599539	age_bin (Yaza2022 Discovery)	1.0076573174206986
ENSG00000059145	ENSG00000059145	UNKL	3.141994279940437	0.0335376872114348	0.0123342108749802	2.719078468121988	0.0065464076152467	0.0359393099033264	age_bin (Yaza2022 Discovery)	2.7190784681219937
ENSG00000197599	ENSG00000197599	CCDC154	0.1746063676123844	0.0525437423514344	0.0451003939639579	1.1650395425242812	0.2440029870604824	1.0	age_bin (Yaza2022 Discovery)	1.1650395425242819
ENSG00000007545	ENSG00000007545	CRAMP1	0.7565995264151059	0.0038613785982364	0.0258007330358093	0.1496615849199789	0.8810316175398528	0.932460996692248	age_bin (Yaza2022 Discovery)	0.14966158491997586
ENSG00000206053	ENSG00000206053	JPT2	1.7065189354751558	0.0305735890507553	0.01654031857197	1.8484280648963207	0.0645404418598036	0.1780061312771676	age_bin (Yaza2022 Discovery)	1.8484280648963278
ENSG00000138834	ENSG00000138834	MAPK8IP3	1.4685531082184398	-0.0018259467848742	0.0177610807608007	-0.102806062844116	0.9181168933109152	0.9549636380135322	age_bin (Yaza2022 Discovery)	-0.10280606284411059
ENSG00000275092	ENSG00000275092	LA16c-329F2.2	0.2486714197807138	0.0490684027480564	0.0376935432640381	1.30177209407826	0.1929943060146126	0.3675025673918103	age_bin (Yaza2022 Discovery)	1.3017720940782609
ENSG00000103024	ENSG00000103024	NME3	22.684250726370653	0.0163962442044773	0.0053856760220148	3.044417105198115	0.002331316678139	0.0167494001816298	age_bin (Yaza2022 Discovery)	3.044417105198134
ENSG00000197774	ENSG00000197774	EME2	0.5038573997060971	0.0309385959509882	0.0279851737698199	1.1055352453931655	0.2689277309905239	0.4539345463254243	age_bin (Yaza2022 Discovery)	1.1055352453931646
ENSG00000162032	ENSG00000162032	SPSB3	16.80683341524511	0.0188410506550113	0.0059171448899666	3.184145564351298	0.0014518198478841	0.0116379752322329	age_bin (Yaza2022 Discovery)	3.1841455643513323
ENSG00000140988	ENSG00000140988	RPS2	2582.356613372917	-0.004914093544515	0.0020128939154881	-2.4413077642610417	0.0146341772717188	0.0633048198237211	age_bin (Yaza2022 Discovery)	-2.441307764261088
ENSG00000255198	ENSG00000255198	SNHG9	24.331918923537344	-0.0035745383193403	0.0063904597698953	-0.5593554216833532	0.5759191784687636	0.7260431421788398	age_bin (Yaza2022 Discovery)	-0.5593554216833548
ENSG00000277602	ENSG00000277602	AC005363.11	0.5827439361589352	0.0300942556443862	0.0300542968038837	1.0013295549971837	0.316667508826515	0.5046253832657913	age_bin (Yaza2022 Discovery)	1.0013295549971855
ENSG00000127554	ENSG00000127554	GFER	7.024911453818474	-0.0017516693795742	0.0083492335054138	-0.2098000227731631	0.8338237552883503	0.9059267627283228	age_bin (Yaza2022 Discovery)	-0.20980002277315452
ENSG00000167962	ENSG00000167962	ZNF598	1.3509758979764426	-0.0002062343557108	0.0184436794375561	-0.0111818445125944	0.9910783648199204	0.9959345160559184	age_bin (Yaza2022 Discovery)	-0.011181844512589691
ENSG00000103197	ENSG00000103197	TSC2	6.440517590057152	-0.0106976503258302	0.0087490043670988	-1.2227277387195592	0.2214325464195584	0.400617469956927	age_bin (Yaza2022 Discovery)	-1.2227277387195516
ENSG00000008710	ENSG00000008710	PKD1	1.6010900659496814	0.0087088723236169	0.0162982377024362	0.5343444170233923	0.5931032670744361	0.7390415024434471	age_bin (Yaza2022 Discovery)	0.5343444170233896
ENSG00000260260	ENSG00000260260	SNHG19	7.818478808340663	-0.0298537618154587	0.008768912117969	-3.404500058140968	0.0006628528619957	0.0061746900011049	age_bin (Yaza2022 Discovery)	-3.404500058140991
ENSG00000182685	ENSG00000182685	BRICD5	0.5564337024670503	0.0387144176422454	0.028055294293325	1.3799326871240964	0.1676073711964971	0.335970267909657	age_bin (Yaza2022 Discovery)	1.3799326871241
ENSG00000184207	ENSG00000184207	PGP	6.350587469267454	-0.0040269822191562	0.0097771653610552	-0.4118762514948009	0.680430128318531	0.8028773350303929	age_bin (Yaza2022 Discovery)	-0.4118762514947981
ENSG00000167967	ENSG00000167967	E4F1	2.2479082633049794	-0.003638384045347	0.0145126817539017	-0.2507037711599257	0.8020431448167136	0.8865316266034251	age_bin (Yaza2022 Discovery)	-0.25070377115992565
ENSG00000167969	ENSG00000167969	ECI1	2.958241342441816	-0.0070547305979875	0.0129688214815856	-0.5439762285265909	0.5864578311144293	0.7342890063849753	age_bin (Yaza2022 Discovery)	-0.5439762285265856
ENSG00000260778	ENSG00000260778	RP11-304L19.13	0.3910230429835272	-0.0150402366900043	0.0334395293463669	-0.4497741739788674	0.6528732815872944	0.7820964633675104	age_bin (Yaza2022 Discovery)	-0.4497741739788683
ENSG00000167972	ENSG00000167972	ABCA3	0.3459517984450548	0.0696666941583591	0.036704480378314	1.8980433298687995	0.0576903743760567	0.1656221451251456	age_bin (Yaza2022 Discovery)	1.898043329868799
ENSG00000162063	ENSG00000162063	CCNF	0.1909947190146706	0.0279888990530537	0.044572584965209	0.6279397767686213	0.5300433923425629	1.0	age_bin (Yaza2022 Discovery)	0.6279397767686203
ENSG00000162065	ENSG00000162065	TBC1D24	0.5414520020865811	0.0189586248880942	0.0278111183912579	0.6816922865659949	0.4954335458677495	0.6615644414051103	age_bin (Yaza2022 Discovery)	0.6816922865659951
ENSG00000261140	ENSG00000261140	RP11-20I23.6	0.1317902976614457	0.0260635455930809	0.0506432175947453	0.5146502696895242	0.6067974303359074	1.0	age_bin (Yaza2022 Discovery)	0.5146502696895238
ENSG00000260565	ENSG00000260565	ERVK13-1	1.085518573205594	0.0304689910892612	0.0201223425454979	1.514187079380492	0.1299783977685112	0.2847460805745098	age_bin (Yaza2022 Discovery)	1.514187079380488
ENSG00000172382	ENSG00000172382	PRSS27	0.1853495889871893	0.0650393839579133	0.0483510825027299	1.3451484556574544	0.1785772978097612	1.0	age_bin (Yaza2022 Discovery)	1.3451484556574544
ENSG00000205913	ENSG00000205913	SRRM2-AS1	0.3629908683805602	0.0352407749935877	0.0316514393044448	1.1134019737497003	0.2655358276872133	0.4504258459025401	age_bin (Yaza2022 Discovery)	1.113401973749701
ENSG00000167978	ENSG00000167978	SRRM2	41.6884997062363	0.0021326890294709	0.0046067442337865	0.4629493024226226	0.6434007069200853	0.7753662206201399	age_bin (Yaza2022 Discovery)	0.4629493024226227
ENSG00000172460	ENSG00000172460	PRSS30P	0.4492069322311558	0.0590560020004067	0.0413440598637734	1.4284035528923182	0.1531757371369847	0.3165806758978434	age_bin (Yaza2022 Discovery)	1.42840355289232
ENSG00000261971	ENSG00000261971	MMP25-AS1	4.155334851677304	0.0110800268857958	0.0122013604347126	0.908097662148666	0.3638266255405514	0.550606233833279	age_bin (Yaza2022 Discovery)	0.9080976621486706
ENSG00000008516	ENSG00000008516	MMP25	0.1375413184617583	0.0240443558556229	0.0589296066766466	0.40801826469939	0.683260265674132	1.0	age_bin (Yaza2022 Discovery)	0.4080182646993894
ENSG00000008517	ENSG00000008517	IL32	345.1415818150409	0.0257913542620952	0.0065906221709728	3.9133413497269514	9.102771424227833e-05	0.0012485278533003	age_bin (Yaza2022 Discovery)	3.9133413497269713
ENSG00000262370	ENSG00000262370	RP11-473M20.9	1.4642695732709137	0.0508836365364299	0.0268345098372833	1.896201452717922	0.0579334111712022	0.1658689905067731	age_bin (Yaza2022 Discovery)	1.8962014527179196
ENSG00000263072	ENSG00000263072	ZNF213-AS1	3.643811518410741	0.0280099089570154	0.0115438710047486	2.426387902766185	0.0152499606638557	0.0651070831980381	age_bin (Yaza2022 Discovery)	2.426387902766191
ENSG00000010539	ENSG00000010539	ZNF200	1.096446182033625	0.0695729086410332	0.0195597313243647	3.556946027902198	0.0003751912022045	0.003947684268277	age_bin (Yaza2022 Discovery)	3.5569460279021974
ENSG00000281005	ENSG00000281005	LINC00921	1.2463731284684396	0.0229190404232277	0.0178311605238697	1.285336441929684	0.1986747408761205	0.3744374047874956	age_bin (Yaza2022 Discovery)	1.2853364419296829
ENSG00000140993	ENSG00000140993	TIGD7	0.3549914808599881	0.0375015532434381	0.0326370071318791	1.1490500060836604	0.2505353614314967	0.4346557019989149	age_bin (Yaza2022 Discovery)	1.149050006083659
ENSG00000162086	ENSG00000162086	ZNF75A	8.874797959066536	-0.0027858923699621	0.0077887177490736	-0.3576830564046882	0.7205805143838638	0.8333984017158621	age_bin (Yaza2022 Discovery)	-0.35768305640468967
ENSG00000122390	ENSG00000122390	NAA60	6.368862933907424	0.0023661743560872	0.0093803524459153	0.2522479160276777	0.8008494435625164	0.8856514330706414	age_bin (Yaza2022 Discovery)	0.25224791602767094
ENSG00000103351	ENSG00000103351	CLUAP1	5.820340861712937	0.0454094317689584	0.0089448032885447	5.076627210697024	3.841936084795277e-07	1.1232013142019132e-05	age_bin (Yaza2022 Discovery)	5.0766272106970405
ENSG00000167984	ENSG00000167984	NLRC3	2.9194076530749307	0.0151850450994041	0.0129966857702154	1.1683782594947212	0.2426542204164193	0.4264772876910774	age_bin (Yaza2022 Discovery)	1.168378259494723
ENSG00000262312	ENSG00000262312	LA16c-390H2.4	0.4170211907875244	0.0328139051781379	0.031182021063591	1.0523341354692464	0.2926462755974133	0.4794586741366191	age_bin (Yaza2022 Discovery)	1.0523341354692475
ENSG00000188827	ENSG00000188827	SLX4	0.3728944161163565	0.0340306878085913	0.0333781561300402	1.019549662240442	0.3079420887429021	0.4952011294021868	age_bin (Yaza2022 Discovery)	1.0195496622404443
ENSG00000213918	ENSG00000213918	DNASE1	2.071544954503005	-0.0136478189417645	0.014634020796223	-0.9326089618026842	0.3510219045490578	0.5390848606765282	age_bin (Yaza2022 Discovery)	-0.9326089618026896
ENSG00000005339	ENSG00000005339	CREBBP	5.596100256229725	-0.0016919083369779	0.0096028742782282	-0.1761877004694171	0.860146483240643	0.920769423715344	age_bin (Yaza2022 Discovery)	-0.17618770046941293
ENSG00000262185	ENSG00000262185	LINC02861	0.09926725363162	0.0861812359207696	0.0574356556452062	1.5004831920633377	0.1334892841416482	1.0	age_bin (Yaza2022 Discovery)	1.5004831920633364
ENSG00000162104	ENSG00000162104	ADCY9	0.443205930043089	0.0538348147537605	0.034090994269354	1.579150620495543	0.1143015130936927	0.2624781462135916	age_bin (Yaza2022 Discovery)	1.579150620495547
ENSG00000090447	ENSG00000090447	TFAP4	3.956028065989124	0.0268468697496227	0.01042522591384	2.5751834992834204	0.0100186918686293	0.0483979002847622	age_bin (Yaza2022 Discovery)	2.5751834992834217
ENSG00000217930	ENSG00000217930	PAM16	7.145273351967012	0.0360291491268834	0.0079665379954096	4.522560382897016	6.109604931107117e-06	0.0001269668899281	age_bin (Yaza2022 Discovery)	4.5225603828970335
ENSG00000262246	ENSG00000262246	CORO7	10.585861216863233	0.0121453249979925	0.0077783074902622	1.5614354425043535	0.1184210448170483	0.2683543147834814	age_bin (Yaza2022 Discovery)	1.5614354425043555
ENSG00000103423	ENSG00000103423	DNAJA3	6.015903216191956	0.0358869129024489	0.0106828820773802	3.359291307580297	0.0007814264735923	0.0070236939099809	age_bin (Yaza2022 Discovery)	3.35929130758032
ENSG00000277170	ENSG00000277170	RP11-295D4.4	0.1323585032004391	0.0732735320598419	0.0488004517437564	1.5014929051187846	0.1332281203915703	1.0	age_bin (Yaza2022 Discovery)	1.5014929051187855
ENSG00000153443	ENSG00000153443	UBALD1	2.068016022162754	0.0027443137200315	0.0153354443520068	0.1789523444537429	0.8579751211737382	0.9198111659430166	age_bin (Yaza2022 Discovery)	0.17895234445374114
ENSG00000102858	ENSG00000102858	MGRN1	4.862836916549672	0.0002571595606941	0.0105641931021131	0.0243425653250014	0.980579360959672	0.9898886781437468	age_bin (Yaza2022 Discovery)	0.02434256532499976
ENSG00000168096	ENSG00000168096	ANKS3	3.7585134207829305	0.0081450257966586	0.0109287376118737	0.7452851450847627	0.4560993594140439	0.6305314741301179	age_bin (Yaza2022 Discovery)	0.7452851450847633
ENSG00000103199	ENSG00000103199	ZNF500	1.816405104731644	0.009289954096479	0.0153006784648004	0.6071596183039055	0.5437449882243256	0.7018181187759437	age_bin (Yaza2022 Discovery)	0.6071596183039056
ENSG00000140632	ENSG00000140632	GLYR1	4.446451383275288	0.0133647815193282	0.0101774928767808	1.3131703142548	0.1891255646265054	0.3630003957479029	age_bin (Yaza2022 Discovery)	1.3131703142547968
ENSG00000275056	ENSG00000275056	RP11-127I20.8	1.161190746238813	0.002700280714461	0.0203498053438965	0.1326931962654355	0.8944360238756935	0.9415964992996813	age_bin (Yaza2022 Discovery)	0.13269319626543224
ENSG00000118898	ENSG00000118898	PPL	0.3492077127657321	0.0139947990567207	0.0361952191362467	0.3866477228398949	0.6990170227444883	0.8169864193067065	age_bin (Yaza2022 Discovery)	0.38664772283989285
ENSG00000033011	ENSG00000033011	ALG1	1.6079838604304744	0.010047030709686	0.0168437611270531	0.596483803937905	0.5508520703963541	0.706995160683396	age_bin (Yaza2022 Discovery)	0.5964838039379022
ENSG00000067365	ENSG00000067365	METTL22	1.4471032681993028	0.0228776188880032	0.0170481671799907	1.341940083439264	0.1796154237446484	0.3507371014593946	age_bin (Yaza2022 Discovery)	1.3419400834392616
ENSG00000183044	ENSG00000183044	ABAT	0.8397059558339113	0.0036349324537749	0.0229779987924019	0.1581918637308348	0.8743056148317745	0.9276664749106696	age_bin (Yaza2022 Discovery)	0.15819186373083358
ENSG00000140650	ENSG00000140650	PMM2	4.559820617977787	0.0168494290978314	0.0103712443242066	1.6246294630726772	0.1042415353280402	0.2467747195293664	age_bin (Yaza2022 Discovery)	1.6246294630726847
ENSG00000153048	ENSG00000153048	CARHSP1	11.499321433014774	-0.008646988625718	0.0073814324895433	-1.171451291868814	0.2414174254619268	0.4247679774526904	age_bin (Yaza2022 Discovery)	-1.1714512918688227
ENSG00000187555	ENSG00000187555	USP7	4.264152068247596	-0.0141149851388162	0.0105743253556676	-1.3348355251099602	0.1819301836057273	0.3532815723476879	age_bin (Yaza2022 Discovery)	-1.334835525109967
ENSG00000260979	ENSG00000260979	USP7-AS1	0.2915552049897161	0.031857488722262	0.0385699163297622	0.8259672758916369	0.4088226552878627	0.5927306516098043	age_bin (Yaza2022 Discovery)	0.8259672758916358
ENSG00000182831	ENSG00000182831	C16orf72	2.5078588854342714	0.0523992977525301	0.0141627058603228	3.69980837484792	0.0002157623218479	0.0026005361730292	age_bin (Yaza2022 Discovery)	3.699808374847926
ENSG00000260349	ENSG00000260349	RP11-473I1.5	3.1981805295113817	0.0115772411744155	0.0152623765489274	0.7585477358196338	0.4481231471857504	0.624887352792937	age_bin (Yaza2022 Discovery)	0.7585477358196302
ENSG00000166669	ENSG00000166669	ATF7IP2	23.507116466258854	-0.0387276296369263	0.0079594965058227	-4.865587868352636	1.1411709642394635e-06	2.98506299593165e-05	age_bin (Yaza2022 Discovery)	-4.865587868352659
ENSG00000179583	ENSG00000179583	CIITA	0.3541500116881325	0.0597138053003096	0.0359417582766605	1.661404676996168	0.0966321991126462	0.2340055747499995	age_bin (Yaza2022 Discovery)	1.6614046769961712
ENSG00000038532	ENSG00000038532	CLEC16A	1.0442585538378315	0.0287312435609921	0.0199954341988401	1.4368902057980195	0.1507491933177458	0.313482632129371	age_bin (Yaza2022 Discovery)	1.436890205798019
ENSG00000262020	ENSG00000262020	RP11-66H6.3	0.4971366158507669	0.0279772876307455	0.0292490721148509	0.9565188092425102	0.33881018617445	0.5273779040139882	age_bin (Yaza2022 Discovery)	0.9565188092425104
ENSG00000188897	ENSG00000188897	CTD-3088G3.8	0.1279865185442251	0.0246495828726384	0.0548777234326555	0.4491728397386556	0.6533069786762546	1.0	age_bin (Yaza2022 Discovery)	0.44917283973865496
ENSG00000189067	ENSG00000189067	LITAF	52.01349277790338	0.0105377567231899	0.0049928838228435	2.1105551615235507	0.0348105651273944	0.115930021585083	age_bin (Yaza2022 Discovery)	2.1105551615235734
ENSG00000262420	ENSG00000262420	RP11-490O6.2	0.8941755203890391	0.0386958975237168	0.0219959853880012	1.7592254605163244	0.0785392213913588	0.2036764522822563	age_bin (Yaza2022 Discovery)	1.7592254605163264
ENSG00000122299	ENSG00000122299	ZC3H7A	7.469286915556576	0.0224338743425279	0.0085105300456343	2.636013764387772	0.0083886328683543	0.0432168043321496	age_bin (Yaza2022 Discovery)	2.6360137643877946
ENSG00000277369	ENSG00000277369	RP11-486I11.2	0.1295220451456455	0.0507988892948577	0.0503120797049044	1.0096757993867198	0.3126506406982035	1.0	age_bin (Yaza2022 Discovery)	1.0096757993867196
ENSG00000171490	ENSG00000171490	RSL1D1	53.107869348116544	0.004002536622501	0.003770692789351	1.061485739120594	0.2884692104819755	0.4756589303985579	age_bin (Yaza2022 Discovery)	1.0614857391206096
ENSG00000261560	ENSG00000261560	RP11-166B2.3	1.742549512145452	0.0139189516497558	0.0197248544487234	0.7056554808016141	0.4804024128427664	0.6491156222786716	age_bin (Yaza2022 Discovery)	0.7056554808016158
ENSG00000261216	ENSG00000261216	RP11-166B2.5	0.6468310874514144	-0.009563137026765	0.0309399579629064	-0.3090869431118875	0.7572553911183972	0.8564350084114947	age_bin (Yaza2022 Discovery)	-0.3090869431118861
ENSG00000234719	ENSG00000234719	NPIPB2	0.1153913231865087	0.0221363781162596	0.0607138624806143	0.3646017105784967	0.7154087377645996	1.0	age_bin (Yaza2022 Discovery)	0.364601710578497
ENSG00000048471	ENSG00000048471	SNX29	3.0285953857880674	-0.0160915859861804	0.0119019416305867	-1.3520135189393552	0.1763709905990661	0.3475183068030573	age_bin (Yaza2022 Discovery)	-1.352013518939361
ENSG00000103381	ENSG00000103381	CPPED1	0.9360951625066763	0.0224957701503106	0.022569383269427	0.9967383637276416	0.3188915229924115	0.506987363165989	age_bin (Yaza2022 Discovery)	0.9967383637276381
ENSG00000175595	ENSG00000175595	ERCC4	2.9918307154850963	0.009076219850377	0.0123052041105721	0.7375919788749432	0.4607624311228173	0.6341852261968656	age_bin (Yaza2022 Discovery)	0.7375919788749463
ENSG00000186260	ENSG00000186260	MRTFB	1.349568626546512	-0.0105549868236061	0.0171926878016333	-0.6139230203786612	0.5392661972890136	0.6982774100988316	age_bin (Yaza2022 Discovery)	-0.6139230203786624
ENSG00000276564	ENSG00000276564	CTA-276F8.1	0.2268731614910321	0.0375463008123583	0.0400225519226316	0.9381286052158754	0.3481783229981192	0.5364257204615444	age_bin (Yaza2022 Discovery)	0.9381286052158746
ENSG00000262454	ENSG00000262454	MIR193BHG	0.1380512159788031	0.0812871179810873	0.049595136796623	1.639013887882294	0.101210367389514	1.0	age_bin (Yaza2022 Discovery)	1.6390138878822942
ENSG00000140694	ENSG00000140694	PARN	5.038340424792811	0.0020450666150482	0.0110883671209887	0.1844335232351051	0.8536733731394821	0.9175189536550588	age_bin (Yaza2022 Discovery)	0.18443352323510107
ENSG00000103512	ENSG00000103512	NOMO1	0.6320248385755809	-0.0124320829835311	0.0276167449201932	-0.4501646743472943	0.6525917058913056	0.7820918188759775	age_bin (Yaza2022 Discovery)	-0.4501646743472955
ENSG00000183426	ENSG00000183426	NPIPA1	0.455683617283993	0.0135175997495535	0.0307170059951094	0.4400689231139822	0.6598871891505892	0.7879291776615783	age_bin (Yaza2022 Discovery)	0.44006892311398127
ENSG00000179889	ENSG00000179889	PDXDC1	5.719722368386082	0.0361764794073144	0.0102970956858229	3.5132701988117283	0.000442627109785	0.0044841204443328	age_bin (Yaza2022 Discovery)	3.513270198811728
ENSG00000085721	ENSG00000085721	RRN3	3.939908533741432	0.0335788630021821	0.0121955021582793	2.7533809240799334	0.0058983222633255	0.0334238261588449	age_bin (Yaza2022 Discovery)	2.7533809240799516
ENSG00000183793	ENSG00000183793	NPIPA5	0.139930569842944	0.0823660849456863	0.0527987280888102	1.5600013092577196	0.1187595717932007	1.0	age_bin (Yaza2022 Discovery)	1.5600013092577207
ENSG00000156968	ENSG00000156968	MPV17L	0.2821461651141688	0.0774559064379508	0.0373217442615657	2.075356014850453	0.0379535515422084	0.1234624907291639	age_bin (Yaza2022 Discovery)	2.0753560148504544
ENSG00000166780	ENSG00000166780	BMERB1	0.6697991450898119	0.1286530417001402	0.0287033071981456	4.482167884418977	7.388857853552794e-06	0.0001497085371814	age_bin (Yaza2022 Discovery)	4.482167884418974
ENSG00000166783	ENSG00000166783	MARF1	3.8598356633531687	0.0238693317410312	0.0109638412184848	2.1770957153946995	0.0294734266811229	0.1037155277087912	age_bin (Yaza2022 Discovery)	2.1770957153947124
ENSG00000262380	ENSG00000262380	CTB-193M12.3	0.3440121618821479	0.0573941637043858	0.0351484839161908	1.632905812985799	0.1024888073918699	0.2437860173575195	age_bin (Yaza2022 Discovery)	1.6329058129857985
ENSG00000280206	ENSG00000280206	CTB-193M12.5	0.5951486232841463	-0.0042782154973292	0.0263682582675064	-0.1622486951518254	0.8711100145845964	0.9263172033801323	age_bin (Yaza2022 Discovery)	-0.16224869515182366
ENSG00000133392	ENSG00000133392	MYH11	2.239052756132974	0.0545845337456112	0.0157264644643867	3.470871273655953	0.0005187726270145	0.0050907200065572	age_bin (Yaza2022 Discovery)	3.470871273655969
ENSG00000103222	ENSG00000103222	ABCC1	2.477150228187685	0.0668658318430779	0.0140644655424537	4.754239088662329	1.991951992422608e-06	4.808572109708175e-05	age_bin (Yaza2022 Discovery)	4.754239088662335
ENSG00000103226	ENSG00000103226	NOMO3	1.562575592576124	-0.0175940040310618	0.0172955564523184	-1.0172557373083728	0.3090317870992211	0.4965784650439936	age_bin (Yaza2022 Discovery)	-1.0172557373083762
ENSG00000103489	ENSG00000103489	XYLT1	0.7785622717895024	-0.0218306835131513	0.0239629319691	-0.9110188828855263	0.3622854244368795	0.5490492468281964	age_bin (Yaza2022 Discovery)	-0.9110188828855242
ENSG00000185164	ENSG00000185164	NOMO2	0.0767267201102918	0.08991849484528	0.0582720124930997	1.5430820216811232	0.122810876222233	1.0	age_bin (Yaza2022 Discovery)	1.543082021681124
ENSG00000170540	ENSG00000170540	ARL6IP1	26.079152369530856	0.0269476033970367	0.0051826351486142	5.199594921174832	1.997233124647457e-07	6.320083397058564e-06	age_bin (Yaza2022 Discovery)	5.199594921174858
ENSG00000157106	ENSG00000157106	SMG1	10.03779396351626	0.0180550900627129	0.0073816252263639	2.445950520249655	0.0144470825818237	0.062757532510966	age_bin (Yaza2022 Discovery)	2.4459505202496743
ENSG00000260352	ENSG00000260352	CTD-2288F12.1	0.3511351475209864	0.0292983734845095	0.0355489814456127	0.8241691405233029	0.4098434587771034	0.5929907876063159	age_bin (Yaza2022 Discovery)	0.824169140523304
ENSG00000167186	ENSG00000167186	COQ7	9.518033399568106	0.019198719907185	0.0090396702672248	2.123829668521637	0.0336843891714714	0.1135219003230006	age_bin (Yaza2022 Discovery)	2.123829668521643
ENSG00000103540	ENSG00000103540	CCP110	1.7506987303235064	0.0307750656450025	0.0160312018924973	1.9196979647175063	0.0548960614910165	0.1596615571558	age_bin (Yaza2022 Discovery)	1.919697964717506
ENSG00000103550	ENSG00000103550	KNOP1	7.210741434165903	0.0107916042519663	0.0093405066616274	1.1553553402301215	0.2479449423891194	0.4319354264424062	age_bin (Yaza2022 Discovery)	1.1553553402301278
ENSG00000174628	ENSG00000174628	IQCK	0.4858238240796353	0.0089255952842607	0.0281333547021702	0.3172602549091752	0.7510461326917518	0.8519717203124262	age_bin (Yaza2022 Discovery)	0.31726025490917303
ENSG00000167191	ENSG00000167191	GPRC5B	0.1433003078211921	0.093721832094017	0.0466248264102361	2.01012720711044	0.0444177271758667	1.0	age_bin (Yaza2022 Discovery)	2.01012720711044
ENSG00000066654	ENSG00000066654	THUMPD1	14.007405919321103	0.0193394620804767	0.0062642367869205	3.087281457951374	0.0020199623928645	0.0149707563660635	age_bin (Yaza2022 Discovery)	3.0872814579513976
ENSG00000196678	ENSG00000196678	ERI2	0.1617340413197206	0.1238814856344652	0.0457934317475632	2.7052238914384747	0.0068258366533098	1.0	age_bin (Yaza2022 Discovery)	2.7052238914384765
ENSG00000005189	ENSG00000005189	REXO5	0.1629587228700815	0.0940222882825165	0.0536360795132908	1.7529672029667671	0.0796076368643111	1.0	age_bin (Yaza2022 Discovery)	1.7529672029667673
ENSG00000188215	ENSG00000188215	DCUN1D3	0.161368214539451	0.0311352914932572	0.0483772872679685	0.6435931663715361	0.5198392827241909	1.0	age_bin (Yaza2022 Discovery)	0.6435931663715352
ENSG00000263331	ENSG00000263331	CTC-508F8.1	0.2290521793001508	0.1217313339630008	0.0370545520526993	3.285192431684867	0.0010191274193572	0.0088043022148762	age_bin (Yaza2022 Discovery)	3.28519243168487
ENSG00000011638	ENSG00000011638	TMEM159	3.3026191539115834	0.0186092116938395	0.0124284776057857	1.4973041979957855	0.1343141230565331	0.2902551013497221	age_bin (Yaza2022 Discovery)	1.4973041979957824
ENSG00000261596	ENSG00000261596	CTB-31N19.3	1.3293831614363345	0.0173041875200489	0.0188988039172959	0.9156234222956484	0.3598644420999624	0.5471672475119687	age_bin (Yaza2022 Discovery)	0.9156234222956494
ENSG00000140749	ENSG00000140749	IGSF6	0.3294352244827725	0.0449557351631374	0.036752064144508	1.2232166059128753	0.2212478951439659	0.400594734367616	age_bin (Yaza2022 Discovery)	1.2232166059128766
ENSG00000185864	ENSG00000185864	NPIPB4	0.6781235698539813	0.017402696940932	0.0245951003017064	0.7075676345066411	0.4792137977694686	0.6483039494919222	age_bin (Yaza2022 Discovery)	0.7075676345066423
ENSG00000274460	ENSG00000274460	CTD-2649C14.2	0.5860747089872526	0.0099734171260014	0.0259773731908912	0.3839270834935137	0.7010324921013322	0.818323228207261	age_bin (Yaza2022 Discovery)	0.3839270834935118
ENSG00000275445	ENSG00000275445	CTD-2649C14.3	0.1107535800841994	0.0503358269524057	0.05729496730652	0.8785383659111994	0.3796516267456223	1.0	age_bin (Yaza2022 Discovery)	0.8785383659111999
ENSG00000185716	ENSG00000185716	MOSMO	1.326472929640771	-0.0096006596082064	0.0186314404457104	-0.515293470528029	0.6063479609958029	0.7489815676101664	age_bin (Yaza2022 Discovery)	-0.515293470528029
ENSG00000183921	ENSG00000183921	SDR42E2	9.633636609428908	0.0168884594219023	0.0103745457458781	1.6278745918694426	0.1035514799449043	0.2454155551345013	age_bin (Yaza2022 Discovery)	1.6278745918694548
ENSG00000103319	ENSG00000103319	EEF2K	1.0568129623399842	0.0282115940476047	0.0208011851074224	1.3562493628085643	0.1750198408985741	0.3456621401944957	age_bin (Yaza2022 Discovery)	1.356249362808568
ENSG00000058600	ENSG00000058600	POLR3E	4.36895833794498	0.0118892420358913	0.0109126681874195	1.089489924159674	0.275937895717345	0.4622825718818568	age_bin (Yaza2022 Discovery)	1.0894899241596687
ENSG00000286808	ENSG00000286808	RP11-21M24.6	18.75766720332557	0.0200655444022667	0.007175470224324	2.7964082875358702	0.0051674074657158	0.0302695003380231	age_bin (Yaza2022 Discovery)	2.7964082875358978
ENSG00000260790	ENSG00000260790	CDR2-DT	0.2072802810675443	0.0209567027997662	0.0407252556538647	0.5145873847394115	0.6068413823850198	0.7493719438425946	age_bin (Yaza2022 Discovery)	0.5145873847394122
ENSG00000243716	ENSG00000243716	NPIPB5	3.038207110152938	0.0261474754940964	0.0131210737592294	1.9927847349919887	0.0462850240087274	0.1414329720975544	age_bin (Yaza2022 Discovery)	1.9927847349919965
ENSG00000260905	ENSG00000260905	LINC02890	0.1482255898516928	0.0333085265231991	0.0492689452063059	0.6760551983348724	0.4990055999930304	1.0	age_bin (Yaza2022 Discovery)	0.6760551983348725
ENSG00000103404	ENSG00000103404	USP31	0.1852910127648019	0.0289869220405539	0.049162218828738	0.5896178555637018	0.5554468781032418	1.0	age_bin (Yaza2022 Discovery)	0.5896178555637008
ENSG00000168434	ENSG00000168434	COG7	1.4636703753374294	0.0264974046382728	0.0176508683221244	1.5011955307071017	0.1333049955980394	0.2890156294092468	age_bin (Yaza2022 Discovery)	1.501195530707107
ENSG00000259782	ENSG00000259782	CTD-2270L9.2	0.1823575778912734	0.0212550263122558	0.042945867412159	0.4949259985429487	0.62065235793673	1.0	age_bin (Yaza2022 Discovery)	0.494925998542947
ENSG00000260136	ENSG00000260136	CTD-2270L9.4	0.2458997610219346	0.0032446177569912	0.0391324990517689	0.0829136353571218	0.933920211927573	0.9642786106044317	age_bin (Yaza2022 Discovery)	0.08291363535711972
ENSG00000103356	ENSG00000103356	EARS2	0.6980317668225108	0.0489502151157955	0.0248135285100052	1.972722867530026	0.0485271451535536	0.1465353285927	age_bin (Yaza2022 Discovery)	1.9727228675300257
ENSG00000103353	ENSG00000103353	UBFD1	0.8375916394340339	-0.0251834526672237	0.0231658383865162	-1.087094377809433	0.2769951022834027	0.4628820449352195	age_bin (Yaza2022 Discovery)	-1.0870943778094326
ENSG00000260751	ENSG00000260751	CTD-2196E14.6	0.3740143986886083	0.0399027881745764	0.0315428430599562	1.2650346101881085	0.2058589213466213	0.3835285615121507	age_bin (Yaza2022 Discovery)	1.2650346101881091
ENSG00000083093	ENSG00000083093	PALB2	0.5733845332742638	-0.0057454515925578	0.0278193964003834	-0.2065268243015753	0.8363794136022309	0.907366418274942	age_bin (Yaza2022 Discovery)	-0.20652682430157318
ENSG00000166847	ENSG00000166847	DCTN5	2.746937753305028	0.0125500235689422	0.0129625346151662	0.968176667721961	0.3329561454539682	0.521146067606628	age_bin (Yaza2022 Discovery)	0.9681766677219622
ENSG00000166851	ENSG00000166851	PLK1	0.1063509207035345	0.0518587745753608	0.0593598916170349	0.8736332422897913	0.3823180168641068	1.0	age_bin (Yaza2022 Discovery)	0.8736332422897912
ENSG00000166501	ENSG00000166501	PRKCB	14.209073265194377	0.0146015253249818	0.0101655658236866	1.4363711354816082	0.1508967620687652	0.313527236461727	age_bin (Yaza2022 Discovery)	1.436371135481613
ENSG00000122257	ENSG00000122257	RBBP6	15.62631207762405	0.0201029313886307	0.0059362669697655	3.3864601257016336	0.0007080056459838	0.0064950485373696	age_bin (Yaza2022 Discovery)	3.3864601257016624
ENSG00000090905	ENSG00000090905	TNRC6A	10.90991848952656	0.0215800877495978	0.0072369583558971	2.981927860896546	0.0028643948492228	0.0195329072486549	age_bin (Yaza2022 Discovery)	2.9819278608965702
ENSG00000261669	ENSG00000261669	CTD-2515A14.1	0.4246395336665746	0.0838992529987497	0.034118469018851	2.4590567927416043	0.0139302579275127	0.0612366020965426	age_bin (Yaza2022 Discovery)	2.459056792741609
ENSG00000140750	ENSG00000140750	ARHGAP17	1.893058151711604	0.0106845380409151	0.0155296404108538	0.6880093652038168	0.4914468838327482	0.6577276606213988	age_bin (Yaza2022 Discovery)	0.6880093652038192
ENSG00000262155	ENSG00000262155	LINC02175	0.3740838535219201	0.0287799525255702	0.0307334142869604	0.9364385049070492	0.3490474606906282	0.5371771438016774	age_bin (Yaza2022 Discovery)	0.936438504907051
ENSG00000260448	ENSG00000260448	LCMT1-AS1	0.3321999403700257	0.0511755190924828	0.0328497474006213	1.557866441661431	0.1192649117643107	0.2696465719819805	age_bin (Yaza2022 Discovery)	1.5578664416614327
ENSG00000275494	ENSG00000275494	RP11-266L9.8	0.5504219769980574	0.0632993708873807	0.0303210572036397	2.087637329472214	0.0368305619991144	0.120800240035139	age_bin (Yaza2022 Discovery)	2.0876373294722166
ENSG00000260034	ENSG00000260034	LCMT1-AS2	0.1242181648268184	0.0534797759252993	0.053095629479384	1.007234991837971	0.3138218613021668	1.0	age_bin (Yaza2022 Discovery)	1.0072349918379715
ENSG00000155592	ENSG00000155592	ZKSCAN2	0.4156057549376334	-0.0039472276683386	0.0301280345061489	-0.1310151071266532	0.8957633566583197	0.9421516992911918	age_bin (Yaza2022 Discovery)	-0.13101510712665312
ENSG00000274925	ENSG00000274925	ZKSCAN2-DT	1.441276101631204	0.024414005139031	0.0185704087014813	1.314672473368	0.1886200015748104	0.3627704059425388	age_bin (Yaza2022 Discovery)	1.3146724733679973
ENSG00000259940	ENSG00000259940	CTD-3203P2.1	0.0833649918745114	0.0525477463041606	0.0642190311182419	0.8182581610022777	0.4132097910336645	1.0	age_bin (Yaza2022 Discovery)	0.8182581610022768
ENSG00000245888	ENSG00000245888	NSMCE1-DT	0.8915037500119665	0.0255174338386969	0.0224110771722877	1.138608092887672	0.2548666514479778	0.4391940318343799	age_bin (Yaza2022 Discovery)	1.1386080928876703
ENSG00000274092	ENSG00000274092	CTD-3203P2.3	0.9125055992400156	0.1163596391224462	0.0276595770246124	4.20684810251817	2.5895707095862943e-05	0.0004349758036837	age_bin (Yaza2022 Discovery)	4.206848102518183
ENSG00000077238	ENSG00000077238	IL4R	10.381845613368531	0.0203363390358861	0.0083280612327009	2.441905560928592	0.0146099679476967	0.0632699227012247	age_bin (Yaza2022 Discovery)	2.441905560928586
ENSG00000103522	ENSG00000103522	IL21R	1.6307501914068772	-0.0119594947549754	0.0167911173389941	-0.7122512762865285	0.4763091897679538	0.6468181496074753	age_bin (Yaza2022 Discovery)	-0.7122512762865281
ENSG00000077235	ENSG00000077235	GTF3C1	2.019646116584775	0.0308790503685636	0.0170950614033834	1.8063140950433785	0.0708692914086348	0.1896224665726034	age_bin (Yaza2022 Discovery)	1.8063140950433858
ENSG00000047578	ENSG00000047578	KATNIP	0.5410797475953313	-0.0001466964857705	0.0273860514584879	-0.0053566132376895	0.9957260614383692	0.9979211085888304	age_bin (Yaza2022 Discovery)	-0.005356613237686502
ENSG00000169180	ENSG00000169180	XPO6	5.044883165039005	-0.0232802417062873	0.0095696155740285	-2.4327248598646785	0.0149856834182251	0.0641408506588571	age_bin (Yaza2022 Discovery)	-2.4327248598646753
ENSG00000283662	ENSG00000283662	RP11-57A19.7	0.1076141132507994	0.0635210681536692	0.0564359979622914	1.1255416834501928	0.2603595640658148	1.0	age_bin (Yaza2022 Discovery)	1.1255416834501943
ENSG00000188322	ENSG00000188322	SBK1	1.4969114597284994	0.0056568147290532	0.0184454347695045	0.3066783081961051	0.7590882422227587	0.8578834347966945	age_bin (Yaza2022 Discovery)	0.3066783081961022
ENSG00000198156	ENSG00000198156	NPIPB6	0.1210928566725148	0.0826845749101043	0.0543062956245709	1.522559658307713	0.1278689091243954	1.0	age_bin (Yaza2022 Discovery)	1.5225596583077126
ENSG00000188603	ENSG00000188603	CLN3	7.289420893878083	0.0122758537600684	0.0083283128655538	1.4739904658051215	0.1404841582293595	0.2990553421214055	age_bin (Yaza2022 Discovery)	1.4739904658051177
ENSG00000184730	ENSG00000184730	APOBR	1.846781431131698	-0.0205016168967105	0.0190177910771917	-1.078023037139073	0.2810234755003336	0.4672112051362295	age_bin (Yaza2022 Discovery)	-1.07802303713907
ENSG00000275441	ENSG00000275441	RP11-666O2.2	1.9827888593312597	-0.0228969759803811	0.0145425024320901	-1.574486652988664	0.1153749847878359	0.263824749725086	age_bin (Yaza2022 Discovery)	-1.5744866529886674
ENSG00000196502	ENSG00000196502	SULT1A1	3.120920406356353	0.0566928958869083	0.0129846257483574	4.366155558551991	1.2645243906807117e-05	0.0002422668158018	age_bin (Yaza2022 Discovery)	4.366155558552016
ENSG00000184110	ENSG00000184110	EIF3C	0.9739468134962516	0.0644019934332074	0.0212054147799064	3.037054172325492	0.0023890251669266	0.0171058251147149	age_bin (Yaza2022 Discovery)	3.037054172325493
ENSG00000251417	ENSG00000251417	RP11-1348G14.4	0.1672280891364937	0.1531069325533995	0.0515958656988343	2.967426371854802	0.0030030419775259	1.0	age_bin (Yaza2022 Discovery)	2.9674263718548017
ENSG00000275807	ENSG00000275807	RP11-1348G14.8	0.2132745042268173	0.0427619112455667	0.0430213016788916	0.9939706512076032	0.3202371559739912	0.5083005318099291	age_bin (Yaza2022 Discovery)	0.9939706512076046
ENSG00000168488	ENSG00000168488	ATXN2L	7.481490980654602	0.0095727165190309	0.0082392666949212	1.1618408377206264	0.2453001223884593	0.4289198539031649	age_bin (Yaza2022 Discovery)	1.1618408377206257
ENSG00000261766	ENSG00000261766	RP11-22P6.2	2.804561700891528	0.0200746425716998	0.013055517295798	1.5376367030788478	0.1241374680637269	0.2771036902695981	age_bin (Yaza2022 Discovery)	1.5376367030788545
ENSG00000260442	ENSG00000260442	ATP2A1-AS1	0.4776804218303715	0.0039208840679239	0.0287668941547339	0.1362984841823367	0.8915853221497986	0.939628837076668	age_bin (Yaza2022 Discovery)	0.1362984841823349
ENSG00000177548	ENSG00000177548	RABEP2	2.498365441037465	0.0157264261031221	0.0134817637923853	1.166496190357869	0.2434138879784141	0.4271243903488309	age_bin (Yaza2022 Discovery)	1.1664961903578683
ENSG00000177455	ENSG00000177455	CD19	0.2572918363991672	0.0552287875475348	0.0385316384148569	1.4333360796368246	0.1517618158845355	0.3145818406301375	age_bin (Yaza2022 Discovery)	1.4333360796368282
ENSG00000176953	ENSG00000176953	NFATC2IP	11.013312499211926	-0.0064849091590777	0.0068910549913365	-0.9410618790926149	0.3466731495204229	0.5352124555919642	age_bin (Yaza2022 Discovery)	-0.9410618790926194
ENSG00000260853	ENSG00000260853	RP11-264B17.2	0.1796414716102294	0.0260841431118354	0.04354794585319	0.5989752811710342	0.5491893684145559	1.0	age_bin (Yaza2022 Discovery)	0.5989752811710329
ENSG00000169682	ENSG00000169682	SPNS1	6.467477358574139	-0.0012027529021496	0.0090589620148676	-0.1327693945703364	0.8943757596252809	0.9415964992996813	age_bin (Yaza2022 Discovery)	-0.13276939457033132
ENSG00000213658	ENSG00000213658	LAT	51.6373235768278	-0.0229828915026124	0.0043593102972477	-5.272139383407183	1.3484260614290982e-07	4.4853747216592326e-06	age_bin (Yaza2022 Discovery)	-5.272139383407258
ENSG00000260517	ENSG00000260517	RP11-426C22.5	0.7748257872671731	0.0691389219974668	0.0251974111418658	2.7438899023476058	0.0060715897355193	0.0339952694999355	age_bin (Yaza2022 Discovery)	2.7438899023476124
ENSG00000259807	ENSG00000259807	RP11-426C22.4	0.1548984331515128	0.0227016265354491	0.0493397798240908	0.4601079821674597	0.6454387149227706	1.0	age_bin (Yaza2022 Discovery)	0.4601079821674585
ENSG00000254206	ENSG00000254206	NPIPB11	0.8443992115232499	0.0179532052646481	0.0233818030709615	0.7678280930757097	0.4425893219759679	0.6199435056529322	age_bin (Yaza2022 Discovery)	0.7678280930757079
ENSG00000197471	ENSG00000197471	SPN	12.686076242946449	0.0195835653743645	0.0069653107343466	2.8115853148942835	0.0049298015029174	0.0292910639227494	age_bin (Yaza2022 Discovery)	2.811585314894295
ENSG00000103485	ENSG00000103485	QPRT	0.2605140592501904	0.0638347167023275	0.0383979295001503	1.6624520523190582	0.0964221695270712	0.2336308891121952	age_bin (Yaza2022 Discovery)	1.6624520523190616
ENSG00000185905	ENSG00000185905	C16orf54	17.52319254575463	0.0133550499195562	0.0093224780595916	1.4325643712098228	0.1519823698249445	0.3148845126657567	age_bin (Yaza2022 Discovery)	1.4325643712098217
ENSG00000260719	ENSG00000260719	AC009133.17	0.2811491675250983	0.071686380452842	0.0376378969705683	1.904632995539006	0.0568277944023855	0.1639911815328125	age_bin (Yaza2022 Discovery)	1.9046329955390062
ENSG00000103495	ENSG00000103495	MAZ	9.510813920084344	-0.0049589591041008	0.0085416004730986	-0.5805655649335066	0.5615332860595423	0.7146823913436872	age_bin (Yaza2022 Discovery)	-0.5805655649335071
ENSG00000238045	ENSG00000238045	AC009133.12	1.103252701376478	0.0774957749649928	0.0213980201891286	3.6216329492185904	0.0002927492910211	0.0032601874796719	age_bin (Yaza2022 Discovery)	3.621632949218593
ENSG00000167371	ENSG00000167371	PRRT2	0.5837611029187043	0.0305846265658312	0.0303010028234424	1.00936020976076	0.3128019139875544	0.5008070423381757	age_bin (Yaza2022 Discovery)	1.00936020976076
ENSG00000280789	ENSG00000280789	PAGR1	7.078056417157547	-0.0011167469210068	0.0094277527866124	-0.1184531400306406	0.9057086224534262	0.9478920043489408	age_bin (Yaza2022 Discovery)	-0.11845314003063416
ENSG00000174943	ENSG00000174943	KCTD13	2.100057303323148	0.0020385521183753	0.0147366281391702	0.1383323307831087	0.8899777748599573	0.9388669485606888	age_bin (Yaza2022 Discovery)	0.13833233078310464
ENSG00000247735	ENSG00000247735	CTD-2574D22.2	0.1116234286631474	0.0493523146729844	0.0544917495239875	0.9056841651094228	0.3651030461847001	1.0	age_bin (Yaza2022 Discovery)	0.9056841651094227
ENSG00000149930	ENSG00000149930	TAOK2	1.4907001710872412	0.0471983571805648	0.0172977113423911	2.728589710298656	0.0063605786822196	0.0351705034594725	age_bin (Yaza2022 Discovery)	2.7285897102986616
ENSG00000274904	ENSG00000274904	CTD-2515O10.5	0.2041424172961878	0.0750467118268287	0.0444071864935312	1.689967722628875	0.0910341299113444	1.0	age_bin (Yaza2022 Discovery)	1.6899677226288758
ENSG00000149922	ENSG00000149922	TBX6	0.1659788601806723	0.0352497101057195	0.0433231448612459	0.8136461519267878	0.4158476905442171	1.0	age_bin (Yaza2022 Discovery)	0.8136461519267874
ENSG00000090238	ENSG00000090238	YPEL3	25.30604864091053	0.0026192475516619	0.0061925191222115	0.4229696348077609	0.6723174157109393	0.7972809086970654	age_bin (Yaza2022 Discovery)	0.42296963480776506
ENSG00000102886	ENSG00000102886	GDPD3	0.407318229398106	0.0193584952458201	0.0308049318152602	0.6284219475606915	0.5297275631822798	0.6906695486956069	age_bin (Yaza2022 Discovery)	0.6284219475606908
ENSG00000102879	ENSG00000102879	CORO1A	170.36722404485903	-0.0075033672595952	0.0035173011166145	-2.133274067480885	0.0329022502419648	0.1116430169856871	age_bin (Yaza2022 Discovery)	-2.133274067480864
ENSG00000261416	ENSG00000261416	CORO1A-AS1	3.4495791603804573	0.0116707480603523	0.0113264455241432	1.030398109934414	0.302823160130229	0.4891641797107074	age_bin (Yaza2022 Discovery)	1.0303981099344177
ENSG00000169627	ENSG00000169627	BOLA2B	4.553430794614764	6.081546242054498e-05	0.0114393581266722	0.0053163352127901	0.995758198194976	0.9979211085888304	age_bin (Yaza2022 Discovery)	0.005316335212790184
ENSG00000132207	ENSG00000132207	SLX1A	0.2741398312835583	0.0778671096973785	0.0398656778108249	1.953236818570656	0.0507915401817044	0.1518304144356796	age_bin (Yaza2022 Discovery)	1.953236818570658
ENSG00000261052	ENSG00000261052	SULT1A3	0.6923996943920486	0.0517458312552386	0.0272844115719233	1.896534624499176	0.0578893860236017	0.1657991262757326	age_bin (Yaza2022 Discovery)	1.8965346244991788
ENSG00000198064	ENSG00000198064	NPIPB13	0.4831572009461451	0.0266664411577207	0.0279848206480075	0.9528894786616896	0.3406460714713568	0.5285801024539015	age_bin (Yaza2022 Discovery)	0.9528894786616877
ENSG00000169221	ENSG00000169221	TBC1D10B	1.0578257650661576	0.0277580578247805	0.0212765154980684	1.3046336383088903	0.1920176282959969	0.3665230745092734	age_bin (Yaza2022 Discovery)	1.304633638308892
ENSG00000180209	ENSG00000180209	MYLPF	0.5134104594267453	0.0446624192640018	0.0293352101015585	1.5224850651957325	0.127887584757785	0.2822680782702522	age_bin (Yaza2022 Discovery)	1.5224850651957322
ENSG00000180096	ENSG00000180096	SEPTIN1	40.89237622009735	0.0061514187180561	0.0043706739930337	1.4074302333829225	0.1592998514237354	0.3243110477259229	age_bin (Yaza2022 Discovery)	1.407430233382925
ENSG00000179965	ENSG00000179965	ZNF771	1.130050033340699	0.0275816735141472	0.0191792706370699	1.4380981444016483	0.1504062090728517	0.3129234327644729	age_bin (Yaza2022 Discovery)	1.4380981444016463
ENSG00000005844	ENSG00000005844	ITGAL	12.42110782929269	-0.0039450917524067	0.0075507905909875	-0.5224739985658577	0.6013403455860007	0.7445913445598336	age_bin (Yaza2022 Discovery)	-0.5224739985658583
ENSG00000169957	ENSG00000169957	ZNF768	0.3287985457807116	0.0062945174405013	0.0317277978296342	0.1983912490334309	0.8427389636343965	0.9109904687496182	age_bin (Yaza2022 Discovery)	0.1983912490334307
ENSG00000235560	ENSG00000235560	AC002310.12	1.4598487922440622	0.0233381170530115	0.0164746973665447	1.4166036882962387	0.1565988295828503	0.3209858105641684	age_bin (Yaza2022 Discovery)	1.4166036882962354
ENSG00000169951	ENSG00000169951	ZNF764	1.196373062945589	0.0303430788378285	0.0191643264471943	1.5833104764436283	0.1133507162363791	0.2610248573129374	age_bin (Yaza2022 Discovery)	1.5833104764436317
ENSG00000197162	ENSG00000197162	ZNF785	1.1892129238740203	-0.0165600672007188	0.0184215301568608	-0.8989517732625065	0.368678349152916	0.5540667684085712	age_bin (Yaza2022 Discovery)	-0.8989517732625089
ENSG00000261840	ENSG00000261840	RP11-146F11.1	0.8562176632825687	-0.010131814014903	0.0217722116310701	-0.465355297228709	0.6416770412299238	0.7738408965674601	age_bin (Yaza2022 Discovery)	-0.4653552972287099
ENSG00000080603	ENSG00000080603	SRCAP	1.7829035690354644	0.0125605061985542	0.015666488925056	0.801743534153702	0.4227013276273756	0.6044006629080549	age_bin (Yaza2022 Discovery)	0.8017435341537001
ENSG00000281991	ENSG00000281991	TMEM265	0.8087382769317895	0.0281452329481491	0.0229250255040384	1.2277078140301785	0.2195566720540319	0.3991037698331575	age_bin (Yaza2022 Discovery)	1.2277078140301796
ENSG00000196118	ENSG00000196118	CCDC189	0.1812992534152274	0.0153217218703568	0.0469773732688866	0.326151097947925	0.7443100382417627	1.0	age_bin (Yaza2022 Discovery)	0.3261510979479236
ENSG00000274678	ENSG00000274678	RP11-2C24.7	0.1118254937136741	0.0719820446900796	0.0563254503403371	1.277966607548454	0.2012612005521847	1.0	age_bin (Yaza2022 Discovery)	1.2779666075484555
ENSG00000260083	ENSG00000260083	MIR762HG	3.7644161537181136	0.0066876396495915	0.010782875007913	0.6202093267967778	0.5351199818334018	0.6948253767497174	age_bin (Yaza2022 Discovery)	0.6202093267967759
ENSG00000260852	ENSG00000260852	FBXL19-AS1	0.1225142463949453	0.0147142598182709	0.0541954618893053	0.2715035411696452	0.7860037764996772	1.0	age_bin (Yaza2022 Discovery)	0.2715035411696444
ENSG00000099364	ENSG00000099364	FBXL19	0.3194571565288551	0.0437334036340089	0.0363761587264503	1.202254585562077	0.2292649064580171	0.4101332192809203	age_bin (Yaza2022 Discovery)	1.2022545855620788
ENSG00000099381	ENSG00000099381	SETD1A	1.5897173765037256	0.0079522247328563	0.01649164036286	0.4821973168154398	0.6296657827521308	0.7665772620277742	age_bin (Yaza2022 Discovery)	0.4821973168154399
ENSG00000099365	ENSG00000099365	STX1B	0.0994344521371314	0.0732179654740261	0.0558997581370987	1.309808269553746	0.1902607049041514	1.0	age_bin (Yaza2022 Discovery)	1.3098082695537447
ENSG00000260911	ENSG00000260911	RP11-196G11.2	0.1137876184115716	0.0511964649651693	0.053746664987093	0.9525514741698636	0.3408173737450909	1.0	age_bin (Yaza2022 Discovery)	0.952551474169865
ENSG00000232748	ENSG00000232748	RP11-196G11.6	0.1591348716678447	0.0624407845163702	0.047974852648565	1.301531553911668	0.193076571118118	1.0	age_bin (Yaza2022 Discovery)	1.30153155391167
ENSG00000167395	ENSG00000167395	ZNF646	0.5314977440680013	0.0300725873048752	0.0284475690124812	1.0571232744590937	0.2904553303337418	0.4774615749151231	age_bin (Yaza2022 Discovery)	1.0571232744590946
ENSG00000278133	ENSG00000278133	RP11-196G11.5	0.9992448744244756	-0.0242190276267303	0.0197677534108857	-1.2251785583987194	0.2205079513051084	0.4000583381096975	age_bin (Yaza2022 Discovery)	-1.225178558398719
ENSG00000089280	ENSG00000089280	FUS	84.5759557946825	0.0122684723723331	0.0039334117093691	3.1190409951519733	0.0018144071478345	0.0138356732780272	age_bin (Yaza2022 Discovery)	3.1190409951519933
ENSG00000260060	ENSG00000260060	RP11-388M20.1	0.3530312888110632	0.0414616054708395	0.0392911125648739	1.055241319582944	0.2913149710115619	0.4781119250343213	age_bin (Yaza2022 Discovery)	1.0552413195829433
ENSG00000169896	ENSG00000169896	ITGAM	0.6849467107773253	0.0264600021511686	0.0291550800186053	0.90756060810957	0.364110414396549	0.5506201307366275	age_bin (Yaza2022 Discovery)	0.90756060810957
ENSG00000140678	ENSG00000140678	ITGAX	0.3289142139453115	0.0555796049248907	0.0374168666326937	1.4854158011276912	0.1374337124965143	0.2944591123884794	age_bin (Yaza2022 Discovery)	1.4854158011276914
ENSG00000261474	ENSG00000261474	RP11-452L6.1	0.5362609031991371	0.0575155748275218	0.0279929804961521	2.0546427642968514	0.0399135219554629	0.1280779897461855	age_bin (Yaza2022 Discovery)	2.0546427642968514
ENSG00000260267	ENSG00000260267	RP11-452L6.5	0.3753198977240285	-0.0022073787908665	0.0317584253796806	-0.0695052970818532	0.9445874163910865	0.969722853109148	age_bin (Yaza2022 Discovery)	-0.06950529708185112
ENSG00000140691	ENSG00000140691	ARMC5	0.660775738807288	-0.0173522957348337	0.0249070369719716	-0.696682457827502	0.4860015393728855	0.6535456002166974	age_bin (Yaza2022 Discovery)	-0.6966824578275045
ENSG00000140675	ENSG00000140675	SLC5A2	0.4395654222714263	0.0242439095624115	0.0299095129568866	0.8105752038609985	0.4176096613650705	0.5987950018879692	age_bin (Yaza2022 Discovery)	0.8105752038609975
ENSG00000260740	ENSG00000260740	AC026471.6	0.4080680381087989	0.0392289108407066	0.0302266944191706	1.2978233840822015	0.1943480322389056	0.3692131406015057	age_bin (Yaza2022 Discovery)	1.2978233840822022
ENSG00000260625	ENSG00000260625	RP11-452L6.7	0.6218607362571389	0.0721937488025128	0.0247368598300887	2.918468605085434	0.0035175529431126	0.0228871085866988	age_bin (Yaza2022 Discovery)	2.918468605085431
ENSG00000197302	ENSG00000197302	ZNF720	3.5774205130051944	0.0414829278083673	0.0116781728965121	3.552176198791935	0.0003820589284299	0.0039950691662189	age_bin (Yaza2022 Discovery)	3.5521761987919307
ENSG00000185947	ENSG00000185947	ZNF267	2.5739116423357973	0.057280752295768	0.0145767955706695	3.929584662010672	8.509271320917739e-05	0.0011844288861685	age_bin (Yaza2022 Discovery)	3.929584662010674
ENSG00000205456	ENSG00000205456	TP53TG3D	0.1336548833490486	0.0784848905231673	0.0521409536614217	1.5052446304072309	0.1322611946977638	1.0	age_bin (Yaza2022 Discovery)	1.5052446304072318
ENSG00000261200	ENSG00000261200	RP11-989E6.10	0.172471680244977	0.0730212095869014	0.0462294706824595	1.579538084882449	0.1142126880792655	1.0	age_bin (Yaza2022 Discovery)	1.5795380848824492
ENSG00000069329	ENSG00000069329	VPS35	10.50320736661646	0.0258152922268998	0.0068079272963419	3.7919459334959305	0.0001494714599945	0.0019251286059357	age_bin (Yaza2022 Discovery)	3.7919459334959584
ENSG00000091651	ENSG00000091651	ORC6	0.7157439668710561	0.0277580791057024	0.025303548204567	1.0970034273964928	0.2726398938422054	0.4585973448283483	age_bin (Yaza2022 Discovery)	1.097003427396494
ENSG00000155330	ENSG00000155330	C16orf87	5.154798389951071	-0.0182349027305081	0.0111007772530502	-1.6426690054966773	0.100451434910074	0.2401568119850639	age_bin (Yaza2022 Discovery)	-1.6426690054966764
ENSG00000166123	ENSG00000166123	GPT2	0.1472744898917867	0.0925865853720515	0.0504568892858156	1.834964197804389	0.0665109943955527	1.0	age_bin (Yaza2022 Discovery)	1.8349641978043891
ENSG00000261173	ENSG00000261173	DNAJA2-DT	0.1361911357354629	0.057163645832495	0.0492970554347661	1.159575259178281	0.2462217788632531	1.0	age_bin (Yaza2022 Discovery)	1.1595752591782813
ENSG00000102893	ENSG00000102893	PHKB	6.349900657501539	0.019577249091016	0.0091028185270399	2.150679927635784	0.0315014717453272	0.1084540308372464	age_bin (Yaza2022 Discovery)	2.1506799276358013
ENSG00000102910	ENSG00000102910	LONP2	12.053369594671556	0.0193621112899031	0.0070349963597733	2.7522560495720096	0.0059186224674901	0.033493932503566	age_bin (Yaza2022 Discovery)	2.752256049572005
ENSG00000196470	ENSG00000196470	SIAH1	1.2873954019043474	0.0009790909642574	0.0175701995956386	0.0557245214505422	0.9555612645577628	0.9771340499820356	age_bin (Yaza2022 Discovery)	0.05572452145053816
ENSG00000102921	ENSG00000102921	N4BP1	3.168693537603327	-0.0100153319163122	0.0121531735492134	-0.8240919028890554	0.4098873405885933	0.5929907876063159	age_bin (Yaza2022 Discovery)	-0.8240919028890549
ENSG00000260086	ENSG00000260086	RP11-42I10.1	0.0872183046683238	0.0236531352887489	0.0524478406240256	0.4509839682115298	0.6520011036031136	1.0	age_bin (Yaza2022 Discovery)	0.450983968211529
ENSG00000205423	ENSG00000205423	CNEP1R1	1.7377314333830929	0.02771096552886	0.016249326730961	1.705360842800966	0.0881271465804051	0.219253905022922	age_bin (Yaza2022 Discovery)	1.705360842800971
ENSG00000155393	ENSG00000155393	HEATR3	1.1651860822937992	0.0062694582087403	0.0206183844014509	0.3040712641044364	0.7610735988481903	0.8586341082478782	age_bin (Yaza2022 Discovery)	0.3040712641044331
ENSG00000121274	ENSG00000121274	TENT4B	3.345034578533049	-0.0162282561020751	0.0123499614742316	-1.314032933295834	0.1888351216639098	0.3628537509525527	age_bin (Yaza2022 Discovery)	-1.3140329332958345
ENSG00000121281	ENSG00000121281	ADCY7	3.410535425921789	-0.0006757249809296	0.0123552529671076	-0.0546913108722707	0.9563843919226348	0.9773212055339068	age_bin (Yaza2022 Discovery)	-0.054691310872268535
ENSG00000166164	ENSG00000166164	BRD7	6.505693087581136	0.0041058346287538	0.0131695404063019	0.311767495454061	0.7552172285123366	0.8546518033352173	age_bin (Yaza2022 Discovery)	0.31176749545406096
ENSG00000140807	ENSG00000140807	NKD1	0.3541095759695015	0.0213996836446089	0.0333919389927006	0.6408637620381034	0.5216112017548342	0.6832702393219526	age_bin (Yaza2022 Discovery)	0.6408637620381021
ENSG00000260249	ENSG00000260249	RP11-401P9.5	0.0752563153635805	0.0702244576094491	0.0600681541748275	1.1690796658252864	0.2423715356650283	1.0	age_bin (Yaza2022 Discovery)	1.1690796658252862
ENSG00000167207	ENSG00000167207	NOD2	0.3058078109146274	0.0536951653595386	0.0373322205290904	1.438306229807513	0.1503471850525782	0.3129234327644729	age_bin (Yaza2022 Discovery)	1.4383062298075115
ENSG00000261644	ENSG00000261644	CYLD-AS1	0.2752888497647255	0.0411776807471341	0.040248113193942	1.0230959287137968	0.3062624917220899	0.4928580569123915	age_bin (Yaza2022 Discovery)	1.0230959287137964
ENSG00000083799	ENSG00000083799	CYLD	27.942163336462915	0.0361009032403703	0.0054798072091035	6.587987836578649	4.458271599697965e-11	3.1389947288206753e-09	age_bin (Yaza2022 Discovery)	6.587987836578731
ENSG00000177200	ENSG00000177200	CHD9	7.645139262985947	0.0034290727356586	0.0089062593522412	0.3850182888280442	0.700223865578472	0.8177589720971058	age_bin (Yaza2022 Discovery)	0.3850182888280361
ENSG00000261804	ENSG00000261804	RP11-44F14.2	0.2622589350237577	0.1060394481178016	0.0369335850930197	2.871084619885503	0.004090660050813	0.0255635996814495	age_bin (Yaza2022 Discovery)	2.87108461988551
ENSG00000262714	ENSG00000262714	RP11-44F14.8	0.3234132999271805	0.1267842206139263	0.033132509162233	3.826580715427514	0.0001299355566044	0.0017100085946273	age_bin (Yaza2022 Discovery)	3.826580715427516
ENSG00000103479	ENSG00000103479	RBL2	19.808571788911955	-0.0227759411487001	0.005828430633177	-3.9077313572290153	9.316681335393928e-05	0.001273732048588	age_bin (Yaza2022 Discovery)	-3.9077313572290446
ENSG00000259926	ENSG00000259926	RP11-44F14.5	0.6045439131444892	0.0162859969371954	0.0278345271409392	0.5851005427443349	0.5584801139444562	0.7126715726803671	age_bin (Yaza2022 Discovery)	0.5851005427443333
ENSG00000103494	ENSG00000103494	RPGRIP1L	0.2824740120666392	0.0155785957469563	0.038265396542295	0.4071196735080787	0.6839200945886033	0.8047967798299593	age_bin (Yaza2022 Discovery)	0.4071196735080786
ENSG00000140718	ENSG00000140718	FTO	1.5771826843097687	0.0164465557016547	0.0166354279393079	0.9886463853925296	0.3228361830271529	0.5103517400541006	age_bin (Yaza2022 Discovery)	0.9886463853925325
ENSG00000198848	ENSG00000198848	CES1	0.7382583138561025	0.0375997570159047	0.0337228863346188	1.1149625996665076	0.2648664490758318	0.4501823834724809	age_bin (Yaza2022 Discovery)	1.114962599666507
ENSG00000087258	ENSG00000087258	GNAO1	0.6021856203313432	0.0586919319246113	0.034945003885227	1.6795514493968426	0.0930446206565219	0.2279970997467964	age_bin (Yaza2022 Discovery)	1.6795514493968426
ENSG00000159461	ENSG00000159461	AMFR	3.677546962199601	0.0237583044867518	0.0124283652324001	1.911619432040436	0.0559250250471432	0.1619850999737105	age_bin (Yaza2022 Discovery)	1.9116194320404376
ENSG00000260621	ENSG00000260621	RP11-413H22.2	2.478581759672804	0.0259873188021154	0.0141678976288596	1.8342395945309395	0.0666184363707726	0.1820961400506821	age_bin (Yaza2022 Discovery)	1.834239594530947
ENSG00000125124	ENSG00000125124	BBS2	2.6901644775071887	0.0237321053478303	0.0132997803232175	1.7843982961433602	0.07435896774944	0.1958413087640334	age_bin (Yaza2022 Discovery)	1.7843982961433604
ENSG00000087250	ENSG00000087250	MT3	0.1738750401179899	0.0293589982388219	0.0471751749650201	0.6223399968434943	0.5337183264782527	1.0	age_bin (Yaza2022 Discovery)	0.6223399968434943
ENSG00000125148	ENSG00000125148	MT2A	38.90815226018905	0.0129278951956771	0.0088392320170089	1.4625586443257272	0.1435881864103587	0.3033699892425908	age_bin (Yaza2022 Discovery)	1.462558644325727
ENSG00000169715	ENSG00000169715	MT1E	2.421543027849584	0.0361523436883561	0.0238784154071766	1.514017704771588	0.1300213491367569	0.2847460805745098	age_bin (Yaza2022 Discovery)	1.5140177047715904
ENSG00000198417	ENSG00000198417	MT1F	6.504825709785608	0.045362950553542	0.0114659603058469	3.956314983090406	7.611478771743708e-05	0.0010808299855876	age_bin (Yaza2022 Discovery)	3.9563149830904107
ENSG00000125144	ENSG00000125144	MT1G	0.0965926174762182	0.0547285254218303	0.0602211636728327	0.9087922265859456	0.3634598105985985	1.0	age_bin (Yaza2022 Discovery)	0.9087922265859457
ENSG00000187193	ENSG00000187193	MT1X	14.846936731500838	0.0311424285352277	0.008361881896719	3.724332503123149	0.00019583268059	0.002415460318694	age_bin (Yaza2022 Discovery)	3.724332503123159
ENSG00000051108	ENSG00000051108	HERPUD1	16.570787516560465	0.024639196564601	0.0075949510429278	3.2441547582514394	0.0011779972442329	0.0098739074568694	age_bin (Yaza2022 Discovery)	3.244154758251445
ENSG00000140853	ENSG00000140853	NLRC5	8.965010569806765	0.0095131500596012	0.0085366071741117	1.1143947314866405	0.2651098825505996	0.4504164699199856	age_bin (Yaza2022 Discovery)	1.1143947314866478
ENSG00000140848	ENSG00000140848	CPNE2	1.548197223081483	0.0100603284745775	0.0222263530862128	0.4526306423530202	0.6508147300513163	0.7806265835041981	age_bin (Yaza2022 Discovery)	0.45263064235301864
ENSG00000172775	ENSG00000172775	PSME3IP1	7.190039840551949	0.0374685262219444	0.0083199507396568	4.503455296117486	6.685743655582224e-06	0.0001364440776473	age_bin (Yaza2022 Discovery)	4.503455296117533
ENSG00000285979	ENSG00000285979	RP11-407G23.8	0.1494862188468009	0.0900702618438992	0.0484651885468805	1.8584527275030416	0.0631047505093314	1.0	age_bin (Yaza2022 Discovery)	1.858452727503041
ENSG00000159579	ENSG00000159579	RSPRY1	2.4091259358150467	0.0239651090429898	0.0136581235012134	1.7546414074276435	0.0793206640458637	0.2047602476393224	age_bin (Yaza2022 Discovery)	1.7546414074276542
ENSG00000102934	ENSG00000102934	PLLP	0.6484494768219161	0.035834381034972	0.0229143947100899	1.5638371202182817	0.1178558244193237	0.267626599418378	age_bin (Yaza2022 Discovery)	1.563837120218281
ENSG00000205336	ENSG00000205336	ADGRG1	0.8503643627856381	0.056397581671095	0.0269730587891379	2.090885654162675	0.0365383153896634	0.1202618725077003	age_bin (Yaza2022 Discovery)	2.0908856541626792
ENSG00000140859	ENSG00000140859	KIFC3	0.0989770460194179	0.1014317768934953	0.0630029669683622	1.609952384376289	0.1074082516392082	1.0	age_bin (Yaza2022 Discovery)	1.609952384376289
ENSG00000159648	ENSG00000159648	TEPP	0.9749961137354666	0.0369757660793846	0.0223996208493304	1.6507317837252569	0.098793354789347	0.2376046269898072	age_bin (Yaza2022 Discovery)	1.650731783725256
ENSG00000166188	ENSG00000166188	ZNF319	0.4832909055537701	0.0353054360086644	0.0311320096078221	1.1340557983058603	0.2567711431751387	0.4413058154366857	age_bin (Yaza2022 Discovery)	1.1340557983058601
ENSG00000260927	ENSG00000260927	RP11-459F6.3	6.606383298978859	-0.0044495355639299	0.0135399692932215	-0.3286222787933115	0.7424412064791419	0.8476872639921987	age_bin (Yaza2022 Discovery)	-0.3286222787933106
ENSG00000070770	ENSG00000070770	CSNK2A2	2.5594929243341777	0.0158397534642134	0.014591320961096	1.085559937064366	0.2776737326340291	0.4634642481801403	age_bin (Yaza2022 Discovery)	1.0855599370643703
ENSG00000276131	ENSG00000276131	RP11-481J2.3	0.2776107262785335	0.0078715128254942	0.0376047220678242	0.2093224571982498	0.8341965217672935	0.90616032509962	age_bin (Yaza2022 Discovery)	0.20932245719824952
ENSG00000103037	ENSG00000103037	SETD6	4.356051753891047	-0.0024292942309306	0.0125317925489622	-0.193850498357621	0.8462929449350619	0.912380897251032	age_bin (Yaza2022 Discovery)	-0.19385049835761747
ENSG00000125107	ENSG00000125107	CNOT1	11.7712285180976	-0.0055725644062298	0.0078244309681678	-0.7122005969380681	0.476340567367696	0.6468181496074753	age_bin (Yaza2022 Discovery)	-0.7122005969380665
ENSG00000103042	ENSG00000103042	SLC38A7	0.7486181843861276	0.0098537819835239	0.0236731801055945	0.416242428755707	0.6772326154524583	0.800607019442818	age_bin (Yaza2022 Discovery)	0.41624242875570533
ENSG00000166548	ENSG00000166548	TK2	1.1295050402446414	0.0617961743384477	0.0205524466845817	3.006755121997551	0.0026405237787019	0.0183708221342909	age_bin (Yaza2022 Discovery)	3.0067551219975557
ENSG00000260755	ENSG00000260755	RP11-403P17.3	0.1388947868680662	0.0646914301081679	0.0538054627528958	1.2023208573684492	0.2292392389649948	1.0	age_bin (Yaza2022 Discovery)	1.2023208573684503
ENSG00000217555	ENSG00000217555	CKLF	34.53383519819364	0.0223905144326879	0.0052186702953331	4.290463502304574	1.7830058873283446e-05	0.0003191656089414	age_bin (Yaza2022 Discovery)	4.290463502304613
ENSG00000089505	ENSG00000089505	CMTM1	0.2379586221708819	0.0852017356594866	0.046736982205138	1.8230046451334645	0.0683026873586954	0.184846061977456	age_bin (Yaza2022 Discovery)	1.8230046451334636
ENSG00000135720	ENSG00000135720	DYNC1LI2	5.219408778419526	0.0037516324062109	0.0096118908977802	0.3903115886466603	0.6963061550331588	0.8150413830950008	age_bin (Yaza2022 Discovery)	0.39031158864665366
ENSG00000260558	ENSG00000260558	RP11-63M22.1	0.1114542696522659	0.0689864088702441	0.0609138748035968	1.132523732773122	0.2574143124542515	1.0	age_bin (Yaza2022 Discovery)	1.1325237327731223
ENSG00000172840	ENSG00000172840	PDP2	0.4294122365532785	0.0179074932514144	0.0317328593056147	0.5643201918538091	0.5725362420663851	0.723613868245159	age_bin (Yaza2022 Discovery)	0.5643201918538084
ENSG00000172831	ENSG00000172831	CES2	3.3957688948956237	0.0157703594292004	0.0117168773383145	1.345952421779724	0.178317861092324	0.3496420534622989	age_bin (Yaza2022 Discovery)	1.3459524217797265
ENSG00000067955	ENSG00000067955	CBFB	8.732132888991528	0.0677704768169805	0.0090477065899896	7.49034864724298	6.869089759277898e-14	6.377685645729556e-12	age_bin (Yaza2022 Discovery)	7.490348647243035
ENSG00000125149	ENSG00000125149	C16orf70	0.875987313108271	0.0294234327786492	0.0216229959750486	1.3607472716825049	0.1735935702277611	0.344374753429057	age_bin (Yaza2022 Discovery)	1.3607472716825064
ENSG00000102871	ENSG00000102871	TRADD	33.991109824863216	0.0413153021835801	0.0063679505727359	6.488006103638707	8.697975748516722e-11	5.696836984435487e-09	age_bin (Yaza2022 Discovery)	6.488006103638704
ENSG00000135722	ENSG00000135722	FBXL8	3.919797572748655	0.0789258068417491	0.0130987084842083	6.0254647957774985	1.6862432004311664e-09	8.430218225114157e-08	age_bin (Yaza2022 Discovery)	6.025464795777494
ENSG00000102878	ENSG00000102878	HSF4	0.4792331118044026	0.091507775284931	0.0343514703885999	2.6638677835257774	0.0077247917731674	0.0408427820347256	age_bin (Yaza2022 Discovery)	2.663867783525778
ENSG00000102890	ENSG00000102890	ELMO3	0.313489810403387	0.0252557278328482	0.0336273186085082	0.7510479240666602	0.4526238144985537	0.6283632285077686	age_bin (Yaza2022 Discovery)	0.7510479240666585
ENSG00000135723	ENSG00000135723	FHOD1	1.3303650903476607	0.030991512036509	0.0196847970497171	1.5743881919755136	0.1153977320026817	0.263824749725086	age_bin (Yaza2022 Discovery)	1.5743881919755123
ENSG00000270049	ENSG00000270049	ATP6V0D1-DT	3.341720513659267	0.0525398071157567	0.0114789942651153	4.577039233778964	4.716030382923111e-06	0.0001013886531941	age_bin (Yaza2022 Discovery)	4.577039233778985
ENSG00000276075	ENSG00000276075	CTD-2012K14.8	0.0573138855930763	0.0770849753239502	0.0698716376715782	1.103236991327973	0.2699242611036114	1.0	age_bin (Yaza2022 Discovery)	1.1032369913279731
ENSG00000039523	ENSG00000039523	RIPOR1	0.7299662302702964	0.0416793110473026	0.0251193954422942	1.6592481751024144	0.0970657936108839	0.234614171277696	age_bin (Yaza2022 Discovery)	1.6592481751024162
ENSG00000261386	ENSG00000261386	CTD-2012K14.6	0.4809480388175012	0.0167114875662934	0.0296128071163385	0.5643331110299615	0.5725274514125437	0.723613868245159	age_bin (Yaza2022 Discovery)	0.5643331110299585
ENSG00000259804	ENSG00000259804	CTD-2012K14.7	0.1775085960245458	0.0342171835957848	0.0425742187745016	0.8037066699219868	0.42156640114897	1.0	age_bin (Yaza2022 Discovery)	0.8037066699219866
ENSG00000102974	ENSG00000102974	CTCF	9.68384931660078	0.0110511534703481	0.0075833934235828	1.45728341562515	0.1450381628188245	0.3056691039302191	age_bin (Yaza2022 Discovery)	1.4572834156251575
ENSG00000159753	ENSG00000159753	CARMIL2	1.4951990654523797	0.0133793980019126	0.0175345607002616	0.7630301226601626	0.4454454314898917	0.6224889928313091	age_bin (Yaza2022 Discovery)	0.7630301226601582
ENSG00000141098	ENSG00000141098	GFOD2	1.4522060931349223	-0.0055128863207539	0.0170364657098803	-0.3235933094712692	0.7462459539291209	0.8498493145635723	age_bin (Yaza2022 Discovery)	-0.3235933094712655
ENSG00000141084	ENSG00000141084	RANBP10	0.8478172013637769	0.0176616898955511	0.022785571706346	0.775126036913622	0.4382651876672376	0.6174783009949855	age_bin (Yaza2022 Discovery)	0.7751260369136207
ENSG00000270165	ENSG00000270165	RP11-167P11.2	0.1316760947507711	0.057079460112356	0.0509583994192024	1.12011877851185	0.2626631493798578	1.0	age_bin (Yaza2022 Discovery)	1.1201187785118507
ENSG00000102901	ENSG00000102901	CENPT	5.913879242257821	0.0296113274375968	0.0091168093563328	3.2479923929776797	0.0011622237781009	0.0097902579273923	age_bin (Yaza2022 Discovery)	3.2479923929776935
ENSG00000038358	ENSG00000038358	EDC4	1.807380830834759	0.0444877518807567	0.0158344893116125	2.8095476276668263	0.0049611177997588	0.0294564190373596	age_bin (Yaza2022 Discovery)	2.8095476276668316
ENSG00000188038	ENSG00000188038	NRN1L	0.2496265026709945	0.0571580537633395	0.0403406972495907	1.4168831393691246	0.1565170968208387	0.3208961298323869	age_bin (Yaza2022 Discovery)	1.4168831393691252
ENSG00000159792	ENSG00000159792	PSKH1	1.5951974092493124	0.0071251967657178	0.016487197855561	0.4321654187776078	0.6656211910245082	0.7918661564300296	age_bin (Yaza2022 Discovery)	0.43216541877760806
ENSG00000141086	ENSG00000141086	CTRL	0.6741690828516381	0.0017316074519598	0.0245413976044394	0.0705586323920952	0.943749034882242	0.9690976659844512	age_bin (Yaza2022 Discovery)	0.07055863239209172
ENSG00000213398	ENSG00000213398	LCAT	0.2548875077555543	-0.0111136988963876	0.0396826662865791	-0.2800643186656624	0.7794281592430774	0.8721213769626224	age_bin (Yaza2022 Discovery)	-0.2800643186656617
ENSG00000167261	ENSG00000167261	DPEP2	7.340677388472435	-0.0118906760006342	0.008761216003724	-1.3571947085404632	0.1747193516268069	0.3454358369730211	age_bin (Yaza2022 Discovery)	-1.357194708540459
ENSG00000072736	ENSG00000072736	NFATC3	5.394816116425632	-0.0101002162120826	0.0097107096912934	-1.040111025164152	0.2982883220137533	0.4845851354899503	age_bin (Yaza2022 Discovery)	-1.0401110251641474
ENSG00000263276	ENSG00000263276	RP11-96D1.10	0.2713542887504025	0.003662294427017	0.0399264693573123	0.0917259774272111	0.9269157573921496	0.9600463658980608	age_bin (Yaza2022 Discovery)	0.0917259774272095
ENSG00000103064	ENSG00000103064	SLC7A6	5.290023748459912	0.0087163009497871	0.0094412588810748	0.9232138488712665	0.3558957731774663	0.5428400302962537	age_bin (Yaza2022 Discovery)	0.9232138488712672
ENSG00000132600	ENSG00000132600	PRMT7	3.492278942872796	0.0098522701089473	0.0108418371813686	0.9087269937864516	0.3634942516440536	0.5503876222474209	age_bin (Yaza2022 Discovery)	0.9087269937864549
ENSG00000259797	ENSG00000259797	RP11-96D1.3	0.1346396578567386	0.0826052804176439	0.0498344871180448	1.6575926671418062	0.0973997107468214	1.0	age_bin (Yaza2022 Discovery)	1.6575926671418069
ENSG00000103056	ENSG00000103056	SMPD3	0.134659293952302	0.0456962525868696	0.0579777649682577	0.7881685782797576	0.4305981059655284	1.0	age_bin (Yaza2022 Discovery)	0.7881685782797575
ENSG00000184939	ENSG00000184939	ZFP90	3.077860037122884	0.0368225759943091	0.0127454116438968	2.889084874080287	0.0038636477484848	0.0245719631543678	age_bin (Yaza2022 Discovery)	2.889084874080294
ENSG00000275383	ENSG00000275383	RP11-615I2.6	0.0759703525531837	-0.0049420363025152	0.0616249736487162	-0.0801953495458932	0.9360818887756768	1.0	age_bin (Yaza2022 Discovery)	-0.08019534954589234
ENSG00000103047	ENSG00000103047	TANGO6	1.3125840510578564	0.046996714520964	0.0188488718309344	2.4933436304571783	0.0126546309898734	0.0572503393178081	age_bin (Yaza2022 Discovery)	2.4933436304571774
ENSG00000168802	ENSG00000168802	CHTF8	0.4801318200834451	2.2540475558660103e-05	0.0294395234772176	0.0007656535465359	0.9993890969159828	0.9995715550614565	age_bin (Yaza2022 Discovery)	0.0007656535465359528
ENSG00000168807	ENSG00000168807	SNTB2	1.8223734956455944	0.0261634797869665	0.0181718316417228	1.4397822026313931	0.1499290279483175	0.3123589024429957	age_bin (Yaza2022 Discovery)	1.4397822026313933
ENSG00000213380	ENSG00000213380	COG8	1.4777745896703949	0.0185586830694377	0.0169948751061208	1.0920164434014343	0.2748258736887131	0.4610809783153172	age_bin (Yaza2022 Discovery)	1.0920164434014399
ENSG00000157315	ENSG00000157315	TMED6	0.0671204249885834	0.0233240172306221	0.0627543479399957	0.371671732657059	0.7101372737439527	1.0	age_bin (Yaza2022 Discovery)	0.37167173265705833
ENSG00000132604	ENSG00000132604	TERF2	1.46252888726046	0.0354366125377724	0.0175067185547288	2.0241721729284627	0.0429524396865616	0.1345089558605483	age_bin (Yaza2022 Discovery)	2.0241721729284614
ENSG00000102908	ENSG00000102908	NFAT5	2.9536208200949305	-0.0106458177628867	0.0129795493079543	-0.8201993389988222	0.4121024787347108	0.5939702904861092	age_bin (Yaza2022 Discovery)	-0.8201993389988194
ENSG00000198373	ENSG00000198373	WWP2	2.628373353601652	0.0275200087251322	0.0131732852111424	2.089077119643226	0.0367007816166282	0.1204681056250551	age_bin (Yaza2022 Discovery)	2.089077119643236
ENSG00000157322	ENSG00000157322	CLEC18A	0.3360475814732787	0.0510296405113815	0.0349646125398127	1.4594653509538025	0.1444370705325022	0.3046302568470074	age_bin (Yaza2022 Discovery)	1.4594653509538034
ENSG00000090857	ENSG00000090857	PDPR	1.6855011266956008	-0.0087821765928349	0.0172222211835486	-0.5099328651767676	0.6100984961668958	0.7517447662755384	age_bin (Yaza2022 Discovery)	-0.5099328651767642
ENSG00000247228	ENSG00000247228	RP11-296I10.3	2.2179580107133523	0.0388049083367482	0.0193093573097659	2.009642667760996	0.0444690219352588	0.1379797158762402	age_bin (Yaza2022 Discovery)	2.0096426677609944
ENSG00000223496	ENSG00000223496	EXOSC6	6.4158434464107765	0.0024305822430686	0.0106868639662989	0.2274364351163717	0.8200843913959653	0.8980473341765048	age_bin (Yaza2022 Discovery)	0.22743643511636885
ENSG00000090861	ENSG00000090861	AARS1	2.030484519114745	0.0159944600491835	0.0141959773343819	1.1266896017399086	0.2598737403468275	0.4449185880831501	age_bin (Yaza2022 Discovery)	1.1266896017399077
ENSG00000261777	ENSG00000261777	DDX19A-DT	0.250436551759254	0.0319568961741016	0.0361908056465039	0.8830114611496291	0.3772300791155345	0.5619242947192927	age_bin (Yaza2022 Discovery)	0.8830114611496276
ENSG00000168872	ENSG00000168872	DDX19A	4.647059223171119	0.0032230790343298	0.0095107863510456	0.3388867035137884	0.7346950814480977	0.8429792137556895	age_bin (Yaza2022 Discovery)	0.3388867035137909
ENSG00000157350	ENSG00000157350	ST3GAL2	4.523728341184236	0.0167972062411487	0.010143902208574	1.655891972908708	0.0977436974899595	0.2358185322937373	age_bin (Yaza2022 Discovery)	1.6558919729087178
ENSG00000189091	ENSG00000189091	SF3B3	4.023266540730815	0.0121322991354706	0.0108058870245244	1.1227490263349835	0.2615440997347565	0.4462411346241838	age_bin (Yaza2022 Discovery)	1.1227490263349833
ENSG00000180917	ENSG00000180917	CMTR2	2.4619484558921143	0.0117973332836873	0.0142787830458111	0.8262141980753941	0.4086825955633704	0.5926809560444416	age_bin (Yaza2022 Discovery)	0.8262141980753905
ENSG00000157429	ENSG00000157429	ZNF19	0.4556399161551349	0.0481502222597887	0.0287958712792547	1.67212243008175	0.0945001824548999	0.2300956892107923	age_bin (Yaza2022 Discovery)	1.6721224300817519
ENSG00000260886	ENSG00000260886	TAT-AS1	0.3087338332871489	0.0199544481402561	0.0350785266857565	0.5688508049101892	0.5694573932505456	0.7213501487692273	age_bin (Yaza2022 Discovery)	0.5688508049101882
ENSG00000040199	ENSG00000040199	PHLPP2	0.5890047131456404	0.0646628637240019	0.0274645818729252	2.3544091813663104	0.0185521765263214	0.07473676438467	age_bin (Yaza2022 Discovery)	2.354409181366313
ENSG00000166747	ENSG00000166747	AP1G1	2.6669277260201985	0.0213973464650434	0.0135478459309636	1.5793910392898551	0.1142463914276041	0.262443654478474	age_bin (Yaza2022 Discovery)	1.5793910392898525
ENSG00000224470	ENSG00000224470	ATXN1L	3.243805456197006	0.0390380518066866	0.0119329438046122	3.271451910432853	0.0010699678389237	0.0091964987498138	age_bin (Yaza2022 Discovery)	3.2714519104328645
ENSG00000182149	ENSG00000182149	IST1	5.361728891899116	0.0113693370237824	0.0096982902112939	1.172303238620614	0.2410753318142368	0.424342808020518	age_bin (Yaza2022 Discovery)	1.17230323862061
ENSG00000102984	ENSG00000102984	ZNF821	3.597320004997119	0.0188899335051682	0.0124685583542028	1.5150054215210007	0.1297710311571067	0.284492849570938	age_bin (Yaza2022 Discovery)	1.515005421521
ENSG00000140829	ENSG00000140829	DHX38	3.681077910863102	-0.0142117476083378	0.0116050066740734	-1.2246220969513122	0.2207176383462488	0.4003527965623564	age_bin (Yaza2022 Discovery)	-1.2246220969513173
ENSG00000261008	ENSG00000261008	LINC01572	0.1264472904059086	0.019759682268803	0.0479382080072544	0.4121906739987629	0.6801996721946931	1.0	age_bin (Yaza2022 Discovery)	0.4121906739987612
ENSG00000259768	ENSG00000259768	RP5-991G20.1	0.0672537585962507	0.0585181132882871	0.0724058327517775	0.8081961226645864	0.4189776894532546	1.0	age_bin (Yaza2022 Discovery)	0.8081961226645864
ENSG00000140836	ENSG00000140836	ZFHX3	0.2667259465720907	-0.0785140193926039	0.0376952422131239	-2.082862843769409	0.0372637272975013	0.1218425820188037	age_bin (Yaza2022 Discovery)	-2.0828628437694086
ENSG00000261404	ENSG00000261404	PSMD7-DT	0.0762630553179129	0.0893005945087667	0.064531340614715	1.383832935409427	0.1664096156999104	1.0	age_bin (Yaza2022 Discovery)	1.3838329354094283
ENSG00000261248	ENSG00000261248	AC009120.10	0.4690006487084204	0.058239225167024	0.0385078478595292	1.5123988590448345	0.1304324250067133	0.2849536396163813	age_bin (Yaza2022 Discovery)	1.5123988590448334
ENSG00000259972	ENSG00000259972	AC009120.6	1.3625010206890564	0.0105812071187924	0.0176407940705438	0.5998146725413368	0.5486297537043432	0.7055361931579902	age_bin (Yaza2022 Discovery)	0.5998146725413376
ENSG00000196436	ENSG00000196436	NPIPB15	0.42838887151949	0.0440960765039256	0.0342260588813705	1.2883772758284884	0.1976146650929823	0.3730509990637242	age_bin (Yaza2022 Discovery)	1.2883772758284893
ENSG00000090863	ENSG00000090863	GLG1	20.60492520600702	0.0045078956672057	0.0055069331886922	0.8185855017202794	0.413022941608705	0.5948910388087195	age_bin (Yaza2022 Discovery)	0.8185855017202862
ENSG00000168411	ENSG00000168411	RFWD3	1.5486031680149148	0.0368028035553455	0.0181482153952016	2.027902069372405	0.0425702439073936	0.1337085467559736	age_bin (Yaza2022 Discovery)	2.027902069372407
ENSG00000103091	ENSG00000103091	WDR59	3.390215166152612	0.0115684678674648	0.0114460556090387	1.0106947111395743	0.3121625691789194	0.5000875136504911	age_bin (Yaza2022 Discovery)	1.0106947111395679
ENSG00000186187	ENSG00000186187	ZNRF1	0.3177282858341541	0.0344422411935743	0.0364033498063712	0.9461283474397828	0.3440831267751693	0.5327392959727699	age_bin (Yaza2022 Discovery)	0.9461283474397822
ENSG00000184517	ENSG00000184517	ZFP1	0.7960553082834805	-0.0202499521197984	0.0228811814965322	-0.8850046542774667	0.3761541211152924	0.5609117842045722	age_bin (Yaza2022 Discovery)	-0.8850046542774646
ENSG00000153774	ENSG00000153774	CFDP1	16.194627699169153	-0.0047974299797706	0.0059886296232275	-0.8010897787305639	0.423079673060722	0.604622323364957	age_bin (Yaza2022 Discovery)	-0.801089778730561
ENSG00000274220	ENSG00000274220	RP11-77K12.9	0.2139516841218014	0.0402022450329025	0.0428737056461872	0.9376899996624783	0.3484037445502143	0.5366751572843683	age_bin (Yaza2022 Discovery)	0.937689999662479
ENSG00000166822	ENSG00000166822	TMEM170A	8.054986005130033	0.0189908915148645	0.0080619574655628	2.355617924801169	0.0184919266137115	0.0746123629222775	age_bin (Yaza2022 Discovery)	2.3556179248011895
ENSG00000205084	ENSG00000205084	TMEM231	0.3261582419952882	0.0703424664544007	0.0360803548945716	1.9496057247758372	0.0512231305440153	0.1525602751359596	age_bin (Yaza2022 Discovery)	1.9496057247758376
ENSG00000065457	ENSG00000065457	ADAT1	3.8186543525047902	0.0048651870916108	0.0126193299733495	0.3855345015849081	0.6998414497061043	0.817497637020168	age_bin (Yaza2022 Discovery)	0.38553450158490876
ENSG00000103111	ENSG00000103111	MON1B	2.442592643894225	0.0328044122109202	0.0135408575559025	2.422624422086214	0.0154088480966097	0.0656527269633159	age_bin (Yaza2022 Discovery)	2.4226244220862263
ENSG00000205078	ENSG00000205078	SYCE1L	3.355490532122289	-0.0245478312931803	0.0124110346858796	-1.9779036892958648	0.0479395726883166	0.145489026452438	age_bin (Yaza2022 Discovery)	-1.9779036892958723
ENSG00000186153	ENSG00000186153	WWOX	3.098847201775731	-0.0082448770364843	0.0125518441702964	-0.6568657899685854	0.5112672168602732	0.6753747209587944	age_bin (Yaza2022 Discovery)	-0.6568657899685831
ENSG00000276007	ENSG00000276007	RP11-358L22.3	0.4370583484754079	0.0218455515501353	0.033625634696368	0.6496695675009798	0.5159056856588875	0.6791659610676131	age_bin (Yaza2022 Discovery)	0.6496695675009786
ENSG00000260816	ENSG00000260816	RP11-319G9.3	2.1207450367291725	0.0228940109395974	0.0205510654121208	1.1140060371806713	0.265276596687315	0.4504164699199856	age_bin (Yaza2022 Discovery)	1.1140060371806688
ENSG00000178573	ENSG00000178573	MAF	7.927741968367841	0.0235936341587107	0.0126963618878489	1.8582988077309808	0.0631265930594771	0.1759672005145239	age_bin (Yaza2022 Discovery)	1.8582988077309828
ENSG00000168589	ENSG00000168589	DYNLRB2	0.1072337538114007	0.0327786697664674	0.0623609854956735	0.525627834549561	0.5991468133235669	1.0	age_bin (Yaza2022 Discovery)	0.5256278345495603
ENSG00000166446	ENSG00000166446	CDYL2	0.3670744835790824	0.0311917439538119	0.037121794936016	0.8402541958861309	0.4007658772507536	0.5848166309351396	age_bin (Yaza2022 Discovery)	0.8402541958861289
ENSG00000103121	ENSG00000103121	CMC2	8.524766975526822	0.0218137824277005	0.0080073594078478	2.724216725718762	0.0064454195658533	0.0355233854611185	age_bin (Yaza2022 Discovery)	2.7242167257187675
ENSG00000166454	ENSG00000166454	ATMIN	2.1155667100651283	-0.0106969485260056	0.0147182429222416	-0.7267816262117006	0.4673597404385171	0.6395727967225512	age_bin (Yaza2022 Discovery)	-0.7267816262117004
ENSG00000140905	ENSG00000140905	GCSH	3.268954844409384	0.0015518316486839	0.0129687665169177	0.1196591554531903	0.904753157036012	0.9473614355926714	age_bin (Yaza2022 Discovery)	0.1196591554531838
ENSG00000260495	ENSG00000260495	RP11-55K13.1	0.073840406070178	0.0493168526036372	0.0611895520188702	0.8059685187502019	0.4202610013671595	1.0	age_bin (Yaza2022 Discovery)	0.8059685187502011
ENSG00000261609	ENSG00000261609	GAN	2.4831473318986643	0.0438201929886041	0.0141737433152994	3.0916457292763035	0.0019905025140053	0.0148435619954378	age_bin (Yaza2022 Discovery)	3.0916457292763146
ENSG00000153815	ENSG00000153815	CMIP	3.91061159522369	0.0255725531702999	0.0120809215240555	2.1167717313103878	0.0342792256144523	0.1147030404817854	age_bin (Yaza2022 Discovery)	2.1167717313103886
ENSG00000197943	ENSG00000197943	PLCG2	2.844256704817848	0.0162632121643659	0.0152262742054319	1.0681018839503094	0.2854745561522238	0.4722595530887546	age_bin (Yaza2022 Discovery)	1.068101883950315
ENSG00000261235	ENSG00000261235	RP11-510J16.5	0.1773859839018813	0.0452699555940258	0.0478318283720921	0.9464399989451152	0.3439242121082421	1.0	age_bin (Yaza2022 Discovery)	0.9464399989451157
ENSG00000135698	ENSG00000135698	MPHOSPH6	6.183044313473056	-0.0234966804777059	0.0100869136471557	-2.329422189941257	0.0198367106614051	0.0783922984215212	age_bin (Yaza2022 Discovery)	-2.3294221899412686
ENSG00000103150	ENSG00000103150	MLYCD	2.0159920157734272	0.0467963395260888	0.0147201545518878	3.1790657741489112	0.0014775055982955	0.0118102599810777	age_bin (Yaza2022 Discovery)	3.1790657741489103
ENSG00000140943	ENSG00000140943	MBTPS1	6.201003382234152	0.0013534350022115	0.0088208376430803	0.1534361085620087	0.8780543714923886	0.9305922459532352	age_bin (Yaza2022 Discovery)	0.1534361085620062
ENSG00000260018	ENSG00000260018	RP11-505K9.1	0.7842046597589792	0.0057598180409349	0.0226934852011563	0.2538093197179545	0.7996428730723786	0.8850121344758354	age_bin (Yaza2022 Discovery)	0.2538093197179524
ENSG00000103160	ENSG00000103160	HSDL1	1.383591655817534	0.0076485759293411	0.0182486510898564	0.4191310301062544	0.675120374003781	0.7990043479420011	age_bin (Yaza2022 Discovery)	0.41913103010625247
ENSG00000154099	ENSG00000154099	DNAAF1	0.0482038067107407	0.0642176160044967	0.0894070985548474	0.7182608209246601	0.472596482682426	1.0	age_bin (Yaza2022 Discovery)	0.7182608209246603
ENSG00000103168	ENSG00000103168	TAF1C	1.3302505250896228	0.0085102631363569	0.0183823402116357	0.462958635210661	0.6433940171516896	0.7753662206201399	age_bin (Yaza2022 Discovery)	0.4629586352106601
ENSG00000250685	ENSG00000250685	RP11-486L19.2	0.2099245829961467	-0.0264266934046167	0.0402090441859854	-0.6572325689310351	0.5110313868579044	0.6751687548963932	age_bin (Yaza2022 Discovery)	-0.6572325689310354
ENSG00000064270	ENSG00000064270	ATP2C2	0.1201619085338919	0.0507643472802149	0.0591996061435729	0.8575115712273409	0.391162222652314	1.0	age_bin (Yaza2022 Discovery)	0.8575115712273402
ENSG00000140950	ENSG00000140950	MEAK7	0.8378653589059961	0.0347725737208978	0.0228254286993886	1.5234138284477936	0.1276552045049855	0.2819357253432331	age_bin (Yaza2022 Discovery)	1.5234138284477967
ENSG00000103187	ENSG00000103187	COTL1	74.7348353179624	0.0022256432877187	0.005497363851655	0.4048564635299933	0.6855830218553057	0.8058557250494544	age_bin (Yaza2022 Discovery)	0.40485646352999943
ENSG00000103194	ENSG00000103194	USP10	13.503183797630069	0.0923640503889884	0.0109238211729268	8.455287662333772	2.78400148476068e-17	3.6187736222681506e-15	age_bin (Yaza2022 Discovery)	8.455287662333772
ENSG00000103196	ENSG00000103196	CRISPLD2	0.1852356346469906	0.0893581770757179	0.0422422212428438	2.115375907010474	0.0343979215596985	1.0	age_bin (Yaza2022 Discovery)	2.1153759070104763
ENSG00000135709	ENSG00000135709	KIAA0513	0.5504236901405599	0.0078070741365465	0.0288106599810625	0.2709786635112923	0.7864074425680146	0.8767609981523908	age_bin (Yaza2022 Discovery)	0.27097866351128913
ENSG00000131149	ENSG00000131149	GSE1	1.4642794595280404	0.0272592309021159	0.0203581739254286	1.3389821209881412	0.1805764934146673	0.3516317021318788	age_bin (Yaza2022 Discovery)	1.3389821209881434
ENSG00000154102	ENSG00000154102	C16orf74	2.849517840345205	-0.0736577817908808	0.0142213617211257	-5.179376155059955	2.226291537578713e-07	6.96664340777872e-06	age_bin (Yaza2022 Discovery)	-5.179376155059951
ENSG00000287125	ENSG00000287125	RP11-568J23.10	0.1951504758643274	-0.0156352636279606	0.0424934828113372	-0.3679449787012783	0.7129142610562439	1.0	age_bin (Yaza2022 Discovery)	-0.3679449787012783
ENSG00000140968	ENSG00000140968	IRF8	0.5742098053355073	-0.0080860189981495	0.0283886311738634	-0.2848330005285393	0.7757720882177213	0.8695275103942064	age_bin (Yaza2022 Discovery)	-0.2848330005285378
ENSG00000268804	ENSG00000268804	LINC02132	0.3317376356382787	-0.0137209997509602	0.0393182426132193	-0.3489728644775959	0.7271096814677721	0.8374249861942757	age_bin (Yaza2022 Discovery)	-0.3489728644775955
ENSG00000270006	ENSG00000270006	C16orf95-DT	0.3388225722270051	0.1085592399800385	0.0344709743110577	3.14929421490748	0.0016366533049682	0.0127683137337731	age_bin (Yaza2022 Discovery)	3.1492942149074836
ENSG00000140948	ENSG00000140948	ZCCHC14	0.7189856215157455	0.068504062560297	0.0244917133545795	2.7970302268578515	0.0051574707953588	0.0302695003380231	age_bin (Yaza2022 Discovery)	2.7970302268578524
ENSG00000276337	ENSG00000276337	RP11-106D4.2	0.6430848748788176	0.0857110232320832	0.0256786066948342	3.3378377670828145	0.0008443303146991	0.0074620782729004	age_bin (Yaza2022 Discovery)	3.3378377670828145
ENSG00000103257	ENSG00000103257	SLC7A5	0.6960985033030181	0.0544004616876724	0.0293283791277842	1.854874469899916	0.0636141544770073	0.1766850727075064	age_bin (Yaza2022 Discovery)	1.8548744698999133
ENSG00000172530	ENSG00000172530	BANP	3.474737406326901	-0.0157930925380355	0.0113577572437679	-1.3905115419420802	0.1643735969291656	0.3313749750547651	age_bin (Yaza2022 Discovery)	-1.3905115419420773
ENSG00000179588	ENSG00000179588	ZFPM1	0.2894158425664741	0.0344766919584924	0.0379167690668227	0.9092729366716948	0.3632060724347055	0.5501484593045584	age_bin (Yaza2022 Discovery)	0.909272936671696
ENSG00000158545	ENSG00000158545	ZC3H18	5.678322216022664	0.0171648868972887	0.0090903197656694	1.8882599666200703	0.0589910589046815	0.1677601671779381	age_bin (Yaza2022 Discovery)	1.8882599666200737
ENSG00000051523	ENSG00000051523	CYBA	157.5053892543719	0.0117956748755312	0.0034293494110847	3.439624681405665	0.0005825213973184	0.0055612692496539	age_bin (Yaza2022 Discovery)	3.4396246814057476
ENSG00000103335	ENSG00000103335	PIEZO1	3.009515320924567	0.0056225498269096	0.0136749203538565	0.4111577750669709	0.6809568479513217	0.802878316027426	age_bin (Yaza2022 Discovery)	0.41115777506696555
ENSG00000141012	ENSG00000141012	GALNS	1.700178289457475	0.0212553004494935	0.0161486688958239	1.3162261599772005	0.1880981458753444	0.3620964307361097	age_bin (Yaza2022 Discovery)	1.3162261599771974
ENSG00000256982	ENSG00000256982	CTD-2555A7.2	0.0693557308412967	0.0901351338842078	0.0626382270812044	1.4389796468433933	0.1501562894452219	1.0	age_bin (Yaza2022 Discovery)	1.4389796468433937
ENSG00000176715	ENSG00000176715	ACSF3	4.647577044347581	0.0090368678994817	0.0098297016454206	0.91934305083326	0.3579161666059125	0.5451968601926016	age_bin (Yaza2022 Discovery)	0.919343050833261
ENSG00000261546	ENSG00000261546	CTD-2555A7.3	0.116664626642024	0.046906645655888	0.0520341773211509	0.9014583889043511	0.3673446485360804	1.0	age_bin (Yaza2022 Discovery)	0.9014583889043508
ENSG00000259877	ENSG00000259877	RP11-46C24.7	0.669224877426709	-0.0193991016110036	0.0238409592409066	-0.8136879651099935	0.4158237303642642	0.5971944072493062	age_bin (Yaza2022 Discovery)	-0.8136879651099941
ENSG00000170100	ENSG00000170100	ZNF778	0.69294772291014	0.0267826271215541	0.0255218607150782	1.049399470538254	0.2939943017987845	0.4807025899371536	age_bin (Yaza2022 Discovery)	1.049399470538253
ENSG00000167522	ENSG00000167522	ANKRD11	19.68361243329347	0.0007834800183728	0.00651538144421	0.1202508287629306	0.9042844543321245	0.9470524924162248	age_bin (Yaza2022 Discovery)	0.12025082876291952
ENSG00000268218	ENSG00000268218	AC137932.4	3.141453029762772	0.0406703796081424	0.0141900149694159	2.866126617611062	0.00415528012606	0.0258717478150932	age_bin (Yaza2022 Discovery)	2.8661266176110667
ENSG00000197912	ENSG00000197912	SPG7	14.098311176190622	0.0033911244173843	0.006131363034748	0.5530783935262005	0.580209731063003	0.7292758134113824	age_bin (Yaza2022 Discovery)	0.5530783935261918
ENSG00000261118	ENSG00000261118	RP11-104N10.1	0.1994609684482221	0.0664719959264777	0.0420367544954971	1.581282777993672	0.1138133955824341	1.0	age_bin (Yaza2022 Discovery)	1.5812827779936738
ENSG00000178773	ENSG00000178773	CPNE7	0.5448720541864654	0.0167064897307701	0.0384436062662024	0.4345713462750143	0.6638735972478703	0.790898085419845	age_bin (Yaza2022 Discovery)	0.4345713462750129
ENSG00000167523	ENSG00000167523	SPATA33	2.608304201926986	0.019233329704376	0.0144887662282821	1.3274649753705403	0.1843549184971384	0.3566784305890366	age_bin (Yaza2022 Discovery)	1.3274649753705392
ENSG00000075399	ENSG00000075399	VPS9D1	1.0291782875456343	0.0295328663363865	0.0204062499499366	1.4472461333581903	0.1478279999060127	0.3091581116846291	age_bin (Yaza2022 Discovery)	1.4472461333581899
ENSG00000261373	ENSG00000261373	VPS9D1-AS1	0.0539813556108391	0.0543990762060905	0.0677966363377228	0.8023860643337303	0.422329671715333	1.0	age_bin (Yaza2022 Discovery)	0.8023860643337294
ENSG00000158805	ENSG00000158805	ZNF276	8.76208705395634	0.025695588642259	0.0075220495380959	3.416035551497213	0.0006353995099945	0.0059583689899491	age_bin (Yaza2022 Discovery)	3.416035551497242
ENSG00000187741	ENSG00000187741	FANCA	0.6515929420504136	0.0747806787202906	0.027860284896403	2.6841318743996485	0.0072718416546201	0.0390589892815545	age_bin (Yaza2022 Discovery)	2.6841318743996556
ENSG00000204991	ENSG00000204991	SPIRE2	0.090430136083115	0.0290616995969366	0.0631540948162477	0.4601712633439548	0.6453932958407216	1.0	age_bin (Yaza2022 Discovery)	0.46017126334395464
ENSG00000141002	ENSG00000141002	TCF25	42.208737891316	0.0034890087557418	0.0044185117911146	0.7896343657513766	0.4297413323301717	0.6097955670090863	age_bin (Yaza2022 Discovery)	0.7896343657513865
ENSG00000258839	ENSG00000258839	MC1R	0.2979628932209936	0.0167471395121718	0.0374626868224846	0.4470351950869791	0.6548496483698731	0.7836862151667221	age_bin (Yaza2022 Discovery)	0.4470351950869789
ENSG00000141013	ENSG00000141013	GAS8	0.4273936634521288	0.0791266775895999	0.0291110451241189	2.7180981394598622	0.0065658360092696	0.035992461630884	age_bin (Yaza2022 Discovery)	2.7180981394598698
ENSG00000260528	ENSG00000260528	FAM157C	0.4167243508841549	0.070028971677394	0.032997035306104	2.1222807148507514	0.0338141719677725	0.113684968292552	age_bin (Yaza2022 Discovery)	2.122280714850755
ENSG00000260507	ENSG00000260507	RP11-356C4.3	0.2417318084376356	0.055359486583944	0.0379683856158609	1.458041622944804	0.1448290705731913	0.3053807879393295	age_bin (Yaza2022 Discovery)	1.4580416229448045
ENSG00000181031	ENSG00000181031	RPH3AL	0.5830938485506311	0.0118525488987569	0.0292947081620509	0.4045969269668664	0.6857738177775948	0.8058557700143114	age_bin (Yaza2022 Discovery)	0.4045969269668639
ENSG00000187624	ENSG00000187624	C17orf97	0.3405279519375999	-0.0007275967826292	0.0398040321964729	-0.0182794742763199	0.9854159018862844	0.9922272619517598	age_bin (Yaza2022 Discovery)	-0.01827947427631901
ENSG00000183688	ENSG00000183688	RFLNB	6.34688228975109	-0.0051109919537979	0.0105465816867894	-0.4846112328698821	0.6279521441241938	0.7657046710499803	age_bin (Yaza2022 Discovery)	-0.484611232869879
ENSG00000141252	ENSG00000141252	VPS53	8.596665349710628	0.0175271602314455	0.0078674811988588	2.2277981717945186	0.0258939768324591	0.0940981549494398	age_bin (Yaza2022 Discovery)	2.2277981717945337
ENSG00000159842	ENSG00000159842	ABR	2.71805896019703	0.0106511887200983	0.0135846234798528	0.7840621225825578	0.4330036594172231	0.6123950315393568	age_bin (Yaza2022 Discovery)	0.7840621225825622
ENSG00000108953	ENSG00000108953	YWHAE	11.680350922299326	0.0288167982832131	0.0068698520271741	4.194675251988918	2.732628067884472e-05	0.0004544876879046	age_bin (Yaza2022 Discovery)	4.194675251988919
ENSG00000167193	ENSG00000167193	CRK	3.612100617693821	0.0167849136580693	0.0110601336870651	1.5176049524337472	0.129114017639715	0.2837150416223542	age_bin (Yaza2022 Discovery)	1.5176049524337456
ENSG00000197879	ENSG00000197879	MYO1C	0.7878810781263814	0.0799934037113148	0.0228851426114133	3.495429548751001	0.0004732993821826	0.0047212591264001	age_bin (Yaza2022 Discovery)	3.4954295487510056
ENSG00000236618	ENSG00000236618	PITPNA-AS1	8.284100103492948	0.0255862524250034	0.0073005015613308	3.504725286345855	0.0004570786621337	0.0046029292209391	age_bin (Yaza2022 Discovery)	3.5047252863458485
ENSG00000167703	ENSG00000167703	SLC43A2	0.5279485681188278	-0.011671167141754	0.0287854805204163	-0.4054532677846441	0.6851443627524499	0.8056763703403549	age_bin (Yaza2022 Discovery)	-0.4054532677846439
ENSG00000174231	ENSG00000174231	PRPF8	9.32780509944078	0.0136681345758897	0.0077529493692912	1.7629593493835976	0.0779073460057693	0.2028472007404453	age_bin (Yaza2022 Discovery)	1.7629593493836122
ENSG00000277597	ENSG00000277597	RP11-961A15.3	0.1985888890496489	0.0798735465811397	0.0445494588326723	1.7929184478120086	0.0729859651007677	1.0	age_bin (Yaza2022 Discovery)	1.7929184478120064
ENSG00000185561	ENSG00000185561	TLCD2	0.5296258978925645	0.0165704073512178	0.0346001030028657	0.4789120815578344	0.6320011756863275	0.7679635632847845	age_bin (Yaza2022 Discovery)	0.4789120815578318
ENSG00000167716	ENSG00000167716	WDR81	0.8906909148911613	-0.0041571042188867	0.0236557878589728	-0.1757330697954306	0.8605036536461541	0.920769423715344	age_bin (Yaza2022 Discovery)	-0.17573306979542774
ENSG00000132386	ENSG00000132386	SERPINF1	0.2172512145127443	0.0300225575577738	0.0435026086792047	0.690132349973883	0.4901109611059004	0.6566678576567956	age_bin (Yaza2022 Discovery)	0.6901323499738836
ENSG00000186532	ENSG00000186532	SMYD4	4.023082196016517	0.0219730994881791	0.0104969723193136	2.093279740078021	0.0363241901188775	0.1196894798095675	age_bin (Yaza2022 Discovery)	2.093279740078035
ENSG00000070366	ENSG00000070366	SMG6	7.387445405639345	0.0047606020007361	0.0079513462489052	0.5987164753882508	0.5493619686874247	0.7061553740210028	age_bin (Yaza2022 Discovery)	0.5987164753882495
ENSG00000167721	ENSG00000167721	TSR1	3.132505475389576	0.0219014442952865	0.011840946319375	1.849636313226905	0.0643659853112097	0.1777797351730666	age_bin (Yaza2022 Discovery)	1.8496363132269078
ENSG00000141258	ENSG00000141258	SGSM2	2.0445550191444384	0.0387921865949089	0.0144538786792546	2.6838599835894987	0.0072777578415722	0.0390659313871946	age_bin (Yaza2022 Discovery)	2.683859983589502
ENSG00000070444	ENSG00000070444	MNT	2.449442437540017	0.0218019293748396	0.013676383520373	1.5941297158245331	0.1109069844734191	0.2567783624496805	age_bin (Yaza2022 Discovery)	1.5941297158245378
ENSG00000127804	ENSG00000127804	METTL16	4.90659329846874	0.0104188106754149	0.009460525253349	1.101293046253072	0.2707691366434281	0.4562681363183735	age_bin (Yaza2022 Discovery)	1.1012930462530788
ENSG00000007168	ENSG00000007168	PAFAH1B1	13.758988665686806	0.0021111188721483	0.0064875267726055	0.3254119707162966	0.7448692967961176	0.8489681220329688	age_bin (Yaza2022 Discovery)	0.32541197071629796
ENSG00000132361	ENSG00000132361	CLUH	0.6924447017387323	0.0277321729565956	0.025343977510916	1.0942312801789291	0.2738535558080313	0.4599063194239826	age_bin (Yaza2022 Discovery)	1.094231280178929
ENSG00000262050	ENSG00000262050	RP11-74E22.3	0.125721836787494	0.0046609647771912	0.050145424048757	0.0929489552757464	0.925944113370175	1.0	age_bin (Yaza2022 Discovery)	0.09294895527574537
ENSG00000277200	ENSG00000277200	RP11-74E22.8	0.1346953982185637	0.0449024734936837	0.0527543772420085	0.8511610948925714	0.3946798711710374	1.0	age_bin (Yaza2022 Discovery)	0.8511610948925713
ENSG00000132359	ENSG00000132359	RAP1GAP2	1.662523598321871	0.0375458080380964	0.0184403506495084	2.036068009319404	0.0417435265577158	0.1318471236957537	age_bin (Yaza2022 Discovery)	2.036068009319407
ENSG00000221882	ENSG00000221882	OR3A2	0.0525960894900789	0.0401319213873403	0.0778219266226607	0.5156891268180771	0.6060715499973216	1.0	age_bin (Yaza2022 Discovery)	0.5156891268180762
ENSG00000159961	ENSG00000159961	OR3A3	0.3451246013888754	0.0391366133883944	0.0360560389212753	1.0854385162453724	0.2777274811854717	0.4634642481801403	age_bin (Yaza2022 Discovery)	1.0854385162453708
ENSG00000167723	ENSG00000167723	TRPV3	0.122413915630203	0.0326795671311909	0.0511938889394622	0.6383489867283809	0.5232465304060446	1.0	age_bin (Yaza2022 Discovery)	0.6383489867283796
ENSG00000196689	ENSG00000196689	TRPV1	0.2076077242248674	0.0673994033999045	0.0419223532453731	1.6077199437114926	0.1078965286111486	0.2528099562396232	age_bin (Yaza2022 Discovery)	1.6077199437114913
ENSG00000197417	ENSG00000197417	SHPK	0.3434971535641819	-0.0089712007468038	0.0325225050790805	-0.2758459326853771	0.7826664026454032	0.8744708325774944	age_bin (Yaza2022 Discovery)	-0.27584593268537483
ENSG00000040531	ENSG00000040531	CTNS	0.6512102055172023	0.0029838715307784	0.0253903318961775	0.1175199892218684	0.9064480046908118	0.948237563225218	age_bin (Yaza2022 Discovery)	0.11751998922186678
ENSG00000083457	ENSG00000083457	ITGAE	9.177708998025352	-0.0289137158099277	0.007603573784022	-3.8026481535151553	0.000143157602954	0.0018551205327584	age_bin (Yaza2022 Discovery)	-3.802648153515182
ENSG00000074356	ENSG00000074356	NCBP3	4.569382131073097	-0.0043516581383203	0.0100367005168385	-0.4335745727412715	0.6645974026271713	0.7914319853961443	age_bin (Yaza2022 Discovery)	-0.4335745727412664
ENSG00000108405	ENSG00000108405	P2RX1	0.0718966524537545	0.0572632391239225	0.0683921774418725	0.8372776136948017	0.4024365395647828	1.0	age_bin (Yaza2022 Discovery)	0.8372776136948024
ENSG00000074370	ENSG00000074370	ATP2A3	6.227348670715123	0.0033650937396942	0.0094417540294871	0.3564055713784633	0.7215368576062372	0.8337342601087387	age_bin (Yaza2022 Discovery)	0.35640557137845713
ENSG00000074755	ENSG00000074755	ZZEF1	3.523146483478161	0.0144562768489603	0.011757291759283	1.2295584004323348	0.21886251592433	0.3982075621662434	age_bin (Yaza2022 Discovery)	1.2295584004323368
ENSG00000167740	ENSG00000167740	CYB5D2	4.784982924725259	0.0100363416261344	0.0106682728492832	0.940765367358292	0.3468251123908552	0.5352192465005179	age_bin (Yaza2022 Discovery)	0.9407653673582917
ENSG00000185722	ENSG00000185722	ANKFY1	2.774565496722817	-0.0043435742861305	0.013032650008883	-0.3332840430127408	0.7389198833496944	0.8457739477662569	age_bin (Yaza2022 Discovery)	-0.3332840430127363
ENSG00000182557	ENSG00000182557	SPNS3	6.648186537609337	0.0280075159462419	0.0087495208137395	3.2010342671865155	0.0013693524602148	0.0112000570535869	age_bin (Yaza2022 Discovery)	3.201034267186529
ENSG00000132382	ENSG00000132382	MYBBP1A	1.4514385726474506	0.010248929023331	0.0180990817900767	0.566267899233994	0.5712116787411443	0.7227318540405021	age_bin (Yaza2022 Discovery)	0.5662678992339958
ENSG00000244184	ENSG00000244184	RP11-314A20.2	0.1782280433157535	0.0612501996811386	0.0447767683270791	1.3679013017135742	0.171342972262516	1.0	age_bin (Yaza2022 Discovery)	1.3679013017135733
ENSG00000161920	ENSG00000161920	MED11	5.549381530829943	0.022954389805688	0.0090743417056161	2.5295928399391867	0.0114194958114216	0.0530711331742033	age_bin (Yaza2022 Discovery)	2.529592839939183
ENSG00000262165	ENSG00000262165	C17orf114	0.1738990317213269	0.0213226566422172	0.045270469637136	0.47100586349398	0.6376365477025335	1.0	age_bin (Yaza2022 Discovery)	0.471005863493979
ENSG00000129219	ENSG00000129219	PLD2	0.5375485285706812	0.0527308983277035	0.0280709020027717	1.8784896303829768	0.0603142143108587	0.1702622107291833	age_bin (Yaza2022 Discovery)	1.8784896303829812
ENSG00000141503	ENSG00000141503	MINK1	2.990844162962511	-0.0075186997174434	0.0133442751184088	-0.5634401007718386	0.5731352372875107	0.7240459957897993	age_bin (Yaza2022 Discovery)	-0.5634401007718391
ENSG00000108556	ENSG00000108556	CHRNE	0.1741229991574089	0.0520366547069461	0.0482755300063362	1.077909547551652	0.2810741242262468	1.0	age_bin (Yaza2022 Discovery)	1.077909547551653
ENSG00000205710	ENSG00000205710	C17orf107	0.0897936222389603	0.0179740287367237	0.0581382087070446	0.3091603462929854	0.7571995563253053	1.0	age_bin (Yaza2022 Discovery)	0.3091603462929842
ENSG00000185245	ENSG00000185245	GP1BA	0.6065046003053977	0.0947916573883535	0.0258096981220365	3.67271468810476	0.000239987381414	0.0027967632904377	age_bin (Yaza2022 Discovery)	3.672714688104768
ENSG00000108518	ENSG00000108518	PFN1	351.00036791941665	-0.0063677646705215	0.0038415887087229	-1.657586262699721	0.0974010043080481	0.235193222463189	age_bin (Yaza2022 Discovery)	-1.6575862626997369
ENSG00000108515	ENSG00000108515	ENO3	0.6343584348263953	0.0382728960571511	0.0261549775278888	1.4633121369093522	0.1433819882043663	0.3031617663510237	age_bin (Yaza2022 Discovery)	1.463312136909354
ENSG00000108509	ENSG00000108509	CAMTA2	1.9677609369931337	0.003831661090339	0.0149985977161746	0.2554679552613774	0.7983616906424621	0.883825723825755	age_bin (Yaza2022 Discovery)	0.2554679552613714
ENSG00000262429	ENSG00000262429	RP5-1050D4.3	0.1025267462779961	0.024117764438748	0.0588176409364087	0.4100430424406722	0.6817743734673658	1.0	age_bin (Yaza2022 Discovery)	0.41004304244067136
ENSG00000129250	ENSG00000129250	KIF1C	1.072191975792465	0.0379986412975418	0.0210750419222738	1.803016166595704	0.0713856757625413	0.1903843353906918	age_bin (Yaza2022 Discovery)	1.803016166595701
ENSG00000234327	ENSG00000234327	ZNF232-AS1	5.624309129022186	-0.0409854540695827	0.0097656032362768	-4.196919850002869	2.705696328323333e-05	0.0004508960212624	age_bin (Yaza2022 Discovery)	-4.196919850002904
ENSG00000180626	ENSG00000180626	ZNF594	0.3123734512193998	0.0443303138346838	0.0345951442213382	1.2814027758075062	0.2000522296806093	0.3763524370604427	age_bin (Yaza2022 Discovery)	1.2814027758075068
ENSG00000261879	ENSG00000261879	ZNF594-DT	0.6253429192943991	0.0075803931947663	0.0252948227784298	0.2996816092038608	0.7644200279574587	0.8610670995662963	age_bin (Yaza2022 Discovery)	0.29968160920386017
ENSG00000161929	ENSG00000161929	SCIMP	0.25504606986352	0.0563957761628824	0.0406520853929615	1.3872787980674353	0.1653567656141582	0.3325378818063754	age_bin (Yaza2022 Discovery)	1.387278798067436
ENSG00000029725	ENSG00000029725	RABEP1	5.01176608393323	-0.0266749216602319	0.0096841176517924	-2.754502022731485	0.0058781526618184	0.0333318871407408	age_bin (Yaza2022 Discovery)	-2.754502022731491
ENSG00000263220	ENSG00000263220	RP11-420A6.2	0.1812977967743582	0.0565278633990474	0.0445544915662289	1.2687354610481962	0.2045354304011943	1.0	age_bin (Yaza2022 Discovery)	1.2687354610481962
ENSG00000005100	ENSG00000005100	DHX33	1.3782855457447114	-0.0117776622762262	0.0178523689825484	-0.6597254564780474	0.5094300274609229	0.6736399836795878	age_bin (Yaza2022 Discovery)	-0.659725456478043
ENSG00000167842	ENSG00000167842	MIS12	3.6087262780977034	0.028757644697633	0.011637060684883	2.471212059157708	0.0134655942650501	0.0597021357103562	age_bin (Yaza2022 Discovery)	2.4712120591577142
ENSG00000091592	ENSG00000091592	NLRP1	8.279894857005377	0.0008658512639747	0.0078806907029466	0.1098699716321768	0.9125124975014576	0.9523652130937648	age_bin (Yaza2022 Discovery)	0.1098699716321765
ENSG00000198920	ENSG00000198920	KIAA0753	0.3834054202938975	0.0614460817125445	0.0332063281036368	1.850432891007148	0.0642511820978987	0.1775787496058705	age_bin (Yaza2022 Discovery)	1.8504328910071466
ENSG00000129235	ENSG00000129235	TXNDC17	7.3360184545268	0.0023524231665534	0.0088465245429365	0.2659149539614096	0.7903047080109893	0.8791489146528727	age_bin (Yaza2022 Discovery)	0.2659149539614052
ENSG00000108590	ENSG00000108590	MED31	3.7894658757415662	0.0180488974539862	0.0121367473000256	1.4871280589279554	0.136980992058802	0.2937567321505139	age_bin (Yaza2022 Discovery)	1.4871280589279576
ENSG00000132530	ENSG00000132530	XAF1	7.980445336731257	0.0221086243598365	0.0128243633088829	1.7239549307311623	0.0847159796628641	0.2141727445157209	age_bin (Yaza2022 Discovery)	1.723954930731164
ENSG00000215067	ENSG00000215067	ALOX12-AS1	5.049399981193582	0.0270933095822173	0.0094614519081827	2.8635467204336544	0.0041892702802303	0.0260245325075625	age_bin (Yaza2022 Discovery)	2.863546720433653
ENSG00000219200	ENSG00000219200	RNASEK	84.49080398458061	0.0216513951422357	0.0032781133793667	6.604834133716982	3.979626570536695e-11	2.8584624789933803e-09	age_bin (Yaza2022 Discovery)	6.604834133717041
ENSG00000258315	ENSG00000258315	C17orf49	29.57314024383386	0.006062763937594	0.0049638503508075	1.2213833031061527	0.2219409260243782	0.4010220025620127	age_bin (Yaza2022 Discovery)	1.2213833031061732
ENSG00000174327	ENSG00000174327	SLC16A13	0.7557744292375472	0.0173422915082604	0.0245162579724081	0.707379222709205	0.4793308452067871	0.6483039494919222	age_bin (Yaza2022 Discovery)	0.7073792227092052
ENSG00000174326	ENSG00000174326	SLC16A11	0.7745017795325767	-0.024175395012186	0.022429031067884	-1.0778617649160325	0.2810954507640902	0.4672389265209126	age_bin (Yaza2022 Discovery)	-1.0778617649160338
ENSG00000175826	ENSG00000175826	CTDNEP1	8.995512933019686	-0.0105834109099516	0.009160182155919	-1.1553712284108852	0.2479384388144648	0.4319354264424062	age_bin (Yaza2022 Discovery)	-1.1553712284108846
ENSG00000132507	ENSG00000132507	EIF5A	53.48103583658817	-0.0044612320641386	0.0116636769143221	-0.3824893382172246	0.7020984356984346	0.8187994794206496	age_bin (Yaza2022 Discovery)	-0.38248933821722625
ENSG00000132522	ENSG00000132522	GPS2	21.954061847148346	0.0008640540534425	0.0053490025138056	0.1615355482096734	0.8716716155582053	0.9267337963824432	age_bin (Yaza2022 Discovery)	0.16153554820967178
ENSG00000215041	ENSG00000215041	NEURL4	0.5031962017629195	0.0440626873410171	0.0291667636439143	1.5107156858046136	0.1308609042212528	0.2854465227452959	age_bin (Yaza2022 Discovery)	1.510715685804615
ENSG00000072818	ENSG00000072818	ACAP1	87.71759102119113	0.0167644641727448	0.0036327114558905	4.614862583033036	3.9335549236763465e-06	8.81554523876431e-05	age_bin (Yaza2022 Discovery)	4.614862583033109
ENSG00000174292	ENSG00000174292	TNK1	0.7522622113440272	0.06939131590141	0.0227576679431182	3.0491400118347176	0.0022949749631373	0.0165728576611518	age_bin (Yaza2022 Discovery)	3.049140011834717
ENSG00000169992	ENSG00000169992	NLGN2	0.1807880667338809	0.0533022457192988	0.0458574260853055	1.1623470890002447	0.2450945063358727	1.0	age_bin (Yaza2022 Discovery)	1.162347089000246
ENSG00000170175	ENSG00000170175	CHRNB1	2.375701099812174	-0.0058100079660287	0.0143230430787157	-0.4056406124102575	0.6850066838301493	0.8056763703403549	age_bin (Yaza2022 Discovery)	-0.40564061241025495
ENSG00000174282	ENSG00000174282	ZBTB4	3.1758059986769203	0.0175857413538845	0.0119175091502864	1.4756222237481458	0.1400453356844124	0.2982812560527095	age_bin (Yaza2022 Discovery)	1.4756222237481464
ENSG00000181222	ENSG00000181222	POLR2A	8.077442131756445	0.0202543976535694	0.0086360223029702	2.345338738484178	0.0190097999862159	0.0761925047834624	age_bin (Yaza2022 Discovery)	2.3453387384841835
ENSG00000161956	ENSG00000161956	SENP3	0.8798005604483933	0.0139467597324303	0.0214820462481506	0.6492286429013239	0.5161906005356247	0.6793293432905753	age_bin (Yaza2022 Discovery)	0.6492286429013244
ENSG00000161960	ENSG00000161960	EIF4A1	86.24553684628752	-0.0089343910446263	0.0035979413036454	-2.483195330500277	0.0130209666068224	0.0583820117134847	age_bin (Yaza2022 Discovery)	-2.483195330500267
ENSG00000129226	ENSG00000129226	CD68	0.6142716981212484	0.0679531948024379	0.0285598442426117	2.37932651961213	0.0173443048568186	0.0713255596543562	age_bin (Yaza2022 Discovery)	2.3793265196121327
ENSG00000233223	ENSG00000233223	AC113189.5	2.2048441647044767	-0.0075468447562957	0.0143735140018173	-0.5250521727214065	0.5995469227044893	0.7436247724501218	age_bin (Yaza2022 Discovery)	-0.5250521727214043
ENSG00000141510	ENSG00000141510	TP53	5.172237608127776	0.0023250749022055	0.0097712769625977	0.2379499538397548	0.8119199104296221	0.8939040523484921	age_bin (Yaza2022 Discovery)	0.23794995383974638
ENSG00000132510	ENSG00000132510	KDM6B	5.321987219003717	0.0239335679961054	0.0111325271045284	2.149877361301905	0.0315649167924007	0.1084995858336022	age_bin (Yaza2022 Discovery)	2.1498773613019
ENSG00000167874	ENSG00000167874	TMEM88	0.1271618302565523	-0.0553523156787956	0.0521600426931216	-1.061201502545836	0.288598336706178	1.0	age_bin (Yaza2022 Discovery)	-1.0612015025458361
ENSG00000183011	ENSG00000183011	NAA38	23.70765251592238	0.0020510323128054	0.0051104222342656	0.4013430238803293	0.6881675915448264	0.8078821704824564	age_bin (Yaza2022 Discovery)	0.4013430238803245
ENSG00000182224	ENSG00000182224	CYB5D1	0.5112418383342731	-0.0207231993613088	0.0287697924278432	-0.7203110489338461	0.4713335033925223	0.6430390495086146	age_bin (Yaza2022 Discovery)	-0.7203110489338476
ENSG00000170004	ENSG00000170004	CHD3	15.470674756395995	-0.0073625396865945	0.0074013754750723	-0.994752895781527	0.3198564610138881	0.5079825637417934	age_bin (Yaza2022 Discovery)	-0.9947528957815209
ENSG00000179859	ENSG00000179859	RNF227	0.4928098570425132	0.0228111385619645	0.0272655189462522	0.8366295395635602	0.4028008360614198	0.5867213706582555	age_bin (Yaza2022 Discovery)	0.83662953956356
ENSG00000170049	ENSG00000170049	KCNAB3	0.2819667336528948	-0.004141538042761	0.0375756036065493	-0.1102188027669947	0.9122358506718092	0.9523638579421864	age_bin (Yaza2022 Discovery)	-0.11021880276699383
ENSG00000170043	ENSG00000170043	TRAPPC1	47.26060462977319	0.0224247959213084	0.0041143824588237	5.4503430698854345	5.0272746587911256e-08	1.838763791866936e-06	age_bin (Yaza2022 Discovery)	5.450343069885544
ENSG00000220205	ENSG00000220205	VAMP2	113.07537093564385	-0.0022891718994409	0.0042476748573144	-0.5389235231832862	0.5899396252698299	0.7366834014047876	age_bin (Yaza2022 Discovery)	-0.538923523183277
ENSG00000179029	ENSG00000179029	TMEM107	9.11966897330267	0.0128003689671481	0.009469369614804	1.3517656916819971	0.1764502826479675	0.3475934805532008	age_bin (Yaza2022 Discovery)	1.3517656916820062
ENSG00000178977	ENSG00000178977	LINC00324	2.827864150633702	0.0291699414659923	0.0144357477202941	2.020674095390604	0.0433135131284551	0.1353818110719426	age_bin (Yaza2022 Discovery)	2.0206740953906075
ENSG00000178971	ENSG00000178971	CTC1	2.418294336486033	0.001461175483067	0.0136272179307673	0.1072247828199816	0.914610654920424	0.9529629452591084	age_bin (Yaza2022 Discovery)	0.10722478281997551
ENSG00000178921	ENSG00000178921	PFAS	0.9634216158810462	-0.0216617607843262	0.0218029802695543	-0.9935229274400916	0.3204551829413183	0.5083500092742835	age_bin (Yaza2022 Discovery)	-0.9935229274400942
ENSG00000125434	ENSG00000125434	SLC25A35	0.4886121198750157	0.0555360818674033	0.0284736918001213	1.9504348876588788	0.0511243070127105	0.1524706212320477	age_bin (Yaza2022 Discovery)	1.9504348876588848
ENSG00000184619	ENSG00000184619	KRBA2	1.6394223089829054	-0.0169748940877917	0.0164131686283324	-1.034224071669479	0.3010314232689119	0.4874309113068297	age_bin (Yaza2022 Discovery)	-1.0342240716694795
ENSG00000133026	ENSG00000133026	MYH10	0.2928943751817107	0.0368602674329132	0.0372508901641429	0.989513734315918	0.3224118535130884	0.510027663421098	age_bin (Yaza2022 Discovery)	0.9895137343159195
ENSG00000141506	ENSG00000141506	PIK3R5	3.358181230859424	0.0012350512238753	0.0130488638209049	0.094648180931792	0.9245942787339452	0.958953433064289	age_bin (Yaza2022 Discovery)	0.09464818093179034
ENSG00000273816	ENSG00000273816	RP11-85B7.5	0.161107514849951	0.0327319606718023	0.0440171710389622	0.7436179995036332	0.4571076107251521	1.0	age_bin (Yaza2022 Discovery)	0.7436179995036324
ENSG00000271851	ENSG00000271851	RP11-565F19.2	0.0831684959633483	0.0409797731021873	0.0623812957234448	0.6569240447307009	0.5112297566607533	1.0	age_bin (Yaza2022 Discovery)	0.6569240447307003
ENSG00000007237	ENSG00000007237	GAS7	0.4600144028619227	0.0450635685710692	0.0387527833740485	1.1628472756681223	0.2448914722427536	0.4285885811108462	age_bin (Yaza2022 Discovery)	1.162847275668122
ENSG00000109063	ENSG00000109063	MYH3	0.5105625581872765	0.0611395903975357	0.0284861084801249	2.146294936712518	0.0318494553118897	0.1090782520997797	age_bin (Yaza2022 Discovery)	2.1462949367125215
ENSG00000133028	ENSG00000133028	SCO1	3.488632423165304	0.0214818955395926	0.0111380896978884	1.9286876046316208	0.053769655973646	0.1578526140796856	age_bin (Yaza2022 Discovery)	1.9286876046316288
ENSG00000187824	ENSG00000187824	TMEM220	0.8461694109165859	-0.0411132524554233	0.0202869523484178	-2.0265859429905837	0.0427047753416382	0.1339137394214648	age_bin (Yaza2022 Discovery)	-2.026585942990583
ENSG00000263400	ENSG00000263400	TMEM220-AS1	0.1488487642817897	0.0080590414677221	0.0437703740617909	0.1841209183258337	0.853918596560834	1.0	age_bin (Yaza2022 Discovery)	0.1841209183258316
ENSG00000006740	ENSG00000006740	ARHGAP44	0.3696174901633779	0.0060608457301092	0.0330234275485641	0.183531697949773	0.854380849784534	0.9178053572616848	age_bin (Yaza2022 Discovery)	0.18353169794977062
ENSG00000236088	ENSG00000236088	COX10-AS1	1.253723132065969	0.0165407343921183	0.0187348790583614	0.8828845033155474	0.3772986772331101	0.5619242947192927	age_bin (Yaza2022 Discovery)	0.8828845033155499
ENSG00000125430	ENSG00000125430	HS3ST3B1	2.2054976805942914	0.0567805867136297	0.0148880612209964	3.813833505302406	0.0001368276661453	0.0017812896013287	age_bin (Yaza2022 Discovery)	3.8138335053024184
ENSG00000266709	ENSG00000266709	RP11-214O1.2	0.1391959547543862	0.0993314319881683	0.0504889025175523	1.967391387714084	0.0491381064632409	1.0	age_bin (Yaza2022 Discovery)	1.9673913877140832
ENSG00000266378	ENSG00000266378	RP11-214O1.3	1.1162226681446632	0.0266620562119683	0.0202479807163098	1.316776057105388	0.1879137006951021	0.3618238051898172	age_bin (Yaza2022 Discovery)	1.3167760571053857
ENSG00000239704	ENSG00000239704	CDRT4	0.3121120100433316	0.0837848169471378	0.0368614055286367	2.272968589926593	0.0230280728366923	0.0873227834181378	age_bin (Yaza2022 Discovery)	2.2729685899265966
ENSG00000175106	ENSG00000175106	TVP23C	0.942131506183988	-0.0040695967376098	0.0229964746770222	-0.1769661130571512	0.8595350072918098	0.9204323544497468	age_bin (Yaza2022 Discovery)	-0.17696611305715007
ENSG00000266538	ENSG00000266538	RP11-385D13.3	1.2025498668333787	0.0367531105360629	0.0199504915765662	1.8422157867645208	0.0654435921433819	0.1796987032887339	age_bin (Yaza2022 Discovery)	1.8422157867645237
ENSG00000241322	ENSG00000241322	CDRT1	0.3018942598014144	0.0533270722926627	0.0358433480633297	1.4877815598710795	0.1368085102559523	0.293677904699047	age_bin (Yaza2022 Discovery)	1.4877815598710797
ENSG00000221926	ENSG00000221926	TRIM16	2.0734785557494586	-0.0060078976988169	0.0142942724883454	-0.4203010474100993	0.6742655448395443	0.7987014066844011	age_bin (Yaza2022 Discovery)	-0.4203010474100966
ENSG00000187607	ENSG00000187607	ZNF286A	2.344024746010554	0.0300754799771646	0.0144841388697349	2.0764423931344846	0.0378530538438625	0.1232448755016551	age_bin (Yaza2022 Discovery)	2.0764423931344886
ENSG00000237057	ENSG00000237057	LINC02087	0.1024903076202027	0.0434352150811373	0.0665780220611367	0.6523956966046843	0.5141459397701542	1.0	age_bin (Yaza2022 Discovery)	0.6523956966046841
ENSG00000214941	ENSG00000214941	ZSWIM7	10.706251781953062	-0.0083237068647343	0.0067698570962297	-1.2295247516184686	0.2188751235294158	0.3982075621662434	age_bin (Yaza2022 Discovery)	-1.2295247516184613
ENSG00000011295	ENSG00000011295	TTC19	21.320780322413828	0.0336428183577391	0.0060710168017475	5.541545915019581	2.9981293748516775e-08	1.181141033345049e-06	age_bin (Yaza2022 Discovery)	5.541545915019581
ENSG00000275413	ENSG00000275413	CTC-529I10.1	0.2144822256469402	0.0237164682316701	0.0412268069767681	0.5752681318501016	0.5651099707460236	0.7176633312540438	age_bin (Yaza2022 Discovery)	0.5752681318501011
ENSG00000227782	ENSG00000227782	CTC-529I10.2	0.2587064505143939	0.0271922089153216	0.0359333228301135	0.7567407290408849	0.4492052086239895	0.6255702666332763	age_bin (Yaza2022 Discovery)	0.7567407290408859
ENSG00000108474	ENSG00000108474	PIGL	2.229288694603976	0.0258385978832941	0.0138181552861472	1.8699021213922435	0.0614974111746165	0.1722783909198724	age_bin (Yaza2022 Discovery)	1.869902121392244
ENSG00000181350	ENSG00000181350	LRRC75A	3.778893020932593	-0.0059019419056608	0.0148492882970743	-0.3974562138997383	0.6910310692166529	0.8106761682713363	age_bin (Yaza2022 Discovery)	-0.39745621389973534
ENSG00000197566	ENSG00000197566	ZNF624	0.293181428351977	0.0111075056375622	0.0367688585726714	0.3020900313130173	0.762583431521342	0.8595643159482196	age_bin (Yaza2022 Discovery)	0.3020900313130171
ENSG00000170160	ENSG00000170160	CCDC144A	3.2296238907160184	0.0433167592003587	0.0182003055529125	2.380001757356585	0.0173125554871301	0.0713182746517613	age_bin (Yaza2022 Discovery)	2.3800017573565926
ENSG00000240505	ENSG00000240505	TNFRSF13B	0.2234151163033062	-0.0070720847010446	0.0432037293837141	-0.1636915331598784	0.8699739832004318	0.9255946408629476	age_bin (Yaza2022 Discovery)	-0.16369153315987728
ENSG00000133030	ENSG00000133030	MPRIP	9.15703280078382	0.0781150812585899	0.0081239703518862	9.615382365403748	6.885305376005154e-22	1.5308932926807251e-19	age_bin (Yaza2022 Discovery)	9.615382365403804
ENSG00000225442	ENSG00000225442	MPRIP-AS1	0.5374454352804167	0.0353512657008019	0.0296463765787975	1.1924312438938802	0.2330921954581147	0.4148716999000656	age_bin (Yaza2022 Discovery)	1.1924312438938802
ENSG00000154803	ENSG00000154803	FLCN	2.859898855606752	0.0371081855883538	0.0126535197112533	2.9326374348910877	0.0033609613051385	0.0220471755179467	age_bin (Yaza2022 Discovery)	2.932637434891096
ENSG00000205309	ENSG00000205309	NT5M	0.1466194560409462	0.0817681406692354	0.0476737116556043	1.7151620427612138	0.0863155218674026	1.0	age_bin (Yaza2022 Discovery)	1.7151620427612149
ENSG00000108551	ENSG00000108551	RASD1	0.3565096493714607	0.046319158884107	0.0425661408915803	1.0881690920040394	0.2765204667077142	0.4627666559290889	age_bin (Yaza2022 Discovery)	1.0881690920040408
ENSG00000108557	ENSG00000108557	RAI1	0.6439189652932304	0.0070721333609219	0.025994190438655	0.2720659209453688	0.7855713326267721	0.8764622205945748	age_bin (Yaza2022 Discovery)	0.272065920945366
ENSG00000226746	ENSG00000226746	SMCR5	1.4955390231388437	-0.0279242518126647	0.0198422307476549	-1.4073141355825094	0.1593342595703996	0.3243110477259229	age_bin (Yaza2022 Discovery)	-1.4073141355825123
ENSG00000197815	ENSG00000197815	RP1-253P7.4	0.1159581251068627	0.0497872273683368	0.0546769335532536	0.910570950725421	0.3625214822505732	1.0	age_bin (Yaza2022 Discovery)	0.910570950725421
ENSG00000171962	ENSG00000171962	DRC3	0.3717785026347183	0.0113758242386598	0.0328956869270989	0.3458150688225526	0.7294816997879932	0.8394702916792092	age_bin (Yaza2022 Discovery)	0.3458150688225511
ENSG00000091536	ENSG00000091536	MYO15A	0.2171516357369574	0.0560001916683802	0.0427680883794129	1.3093919740246502	0.1904016087660819	0.3648680409309653	age_bin (Yaza2022 Discovery)	1.3093919740246511
ENSG00000266677	ENSG00000266677	RP11-258F1.1	0.4598581581316371	0.0633642343962203	0.0291781814482484	2.1716306929068088	0.0298835300020181	0.1047224989577151	age_bin (Yaza2022 Discovery)	2.1716306929068097
ENSG00000131899	ENSG00000131899	LLGL1	0.96408076332632	0.0358253793575835	0.0231222107295027	1.549392477072798	0.1212874011102779	0.2725418223353028	age_bin (Yaza2022 Discovery)	1.5493924770728018
ENSG00000177302	ENSG00000177302	TOP3A	1.7228140887433692	0.0215077333081842	0.0163207182890045	1.317817814591795	0.1875646428936633	0.3614812198468435	age_bin (Yaza2022 Discovery)	1.317817814591792
ENSG00000220161	ENSG00000220161	LINC02076	0.2004962530246158	0.0460831275139304	0.040946534994888	1.125446329455804	0.260399948179871	1.0	age_bin (Yaza2022 Discovery)	1.125446329455806
ENSG00000273018	ENSG00000273018	FAM106A	0.491503599029756	-0.0052431357024314	0.0305544492575279	-0.171599745040065	0.8637522079086767	0.9226096592440468	age_bin (Yaza2022 Discovery)	-0.17159974504006528
ENSG00000240445	ENSG00000240445	FOXO3B	0.3631443566515434	0.0179971261184585	0.0335003828190709	0.5372215062633032	0.5911146174793586	0.7376055830871511	age_bin (Yaza2022 Discovery)	0.5372215062633017
ENSG00000171928	ENSG00000171928	TVP23B	2.0347211575426103	0.035426612617091	0.0157827358204205	2.2446433254781004	0.0247910390519757	0.091387211583832	age_bin (Yaza2022 Discovery)	2.2446433254781
ENSG00000265478	ENSG00000265478	CTD-2145A24.5	0.1239163734520499	0.0166477653445451	0.0518057947025112	0.3213494830094394	0.7479455612030895	1.0	age_bin (Yaza2022 Discovery)	0.32134948300943883
ENSG00000188522	ENSG00000188522	FAM83G	0.2474011469479514	0.0438268570260379	0.0428520084939654	1.022749191142575	0.3064264466533564	0.4928606601511914	age_bin (Yaza2022 Discovery)	1.0227491911425757
ENSG00000263394	ENSG00000263394	RP11-160E2.19	0.1404507442607207	0.0254162105454309	0.0485168158211093	0.5238639452173716	0.6003731735877794	1.0	age_bin (Yaza2022 Discovery)	0.5238639452173713
ENSG00000228157	ENSG00000228157	AC007952.5	0.0716862401012756	0.033780136634415	0.0715475782383806	0.4721352904757606	0.6368302243137574	1.0	age_bin (Yaza2022 Discovery)	0.4721352904757602
ENSG00000262202	ENSG00000262202	RP11-160E2.6	4.424646509192291	0.0550719290524167	0.0171700683964509	3.2074379542832814	0.0013392294551693	0.0110069549287218	age_bin (Yaza2022 Discovery)	3.2074379542832934
ENSG00000072134	ENSG00000072134	EPN2	0.6317669326524115	0.0394850108915992	0.0273866713190767	1.441760133298682	0.1493700530859879	0.3117926766156892	age_bin (Yaza2022 Discovery)	1.4417601332986814
ENSG00000072210	ENSG00000072210	ALDH3A2	2.186809274715641	0.0034780015031475	0.0140817738148411	0.2469860366228872	0.8049190305311054	0.8885026989024045	age_bin (Yaza2022 Discovery)	0.2469860366228831
ENSG00000083290	ENSG00000083290	ULK2	1.376076123988185	0.0611671069776124	0.0168471271412554	3.6307143921188687	0.0002826378149914	0.0031840091984837	age_bin (Yaza2022 Discovery)	3.630714392118869
ENSG00000270091	ENSG00000270091	RP11-78O7.2	0.2794622544926815	0.0531781116096039	0.0362244241607914	1.468018135321053	0.1420992968205977	0.3015060167848392	age_bin (Yaza2022 Discovery)	1.4680181353210533
ENSG00000128487	ENSG00000128487	SPECC1	1.278877664944812	0.0205988448530245	0.0205928371276705	1.0002917385941874	0.3171693440593711	0.5050440610549617	age_bin (Yaza2022 Discovery)	1.0002917385941896
ENSG00000124422	ENSG00000124422	USP22	6.567593492787402	0.0150942733026451	0.0086952200917914	1.735927687085749	0.0825766215260028	0.2106551555776563	age_bin (Yaza2022 Discovery)	1.7359276870857632
ENSG00000109016	ENSG00000109016	DHRS7B	2.518077048641033	0.0025090718821216	0.0132038443741603	0.1900258599708949	0.8492888663981718	0.9144439444626168	age_bin (Yaza2022 Discovery)	0.19002585997088933
ENSG00000235530	ENSG00000235530	AC087294.2	0.2305203757426966	0.0193545783574975	0.0416145475797126	0.4650916442242675	0.6418658294895713	0.7739580980958166	age_bin (Yaza2022 Discovery)	0.46509164422426647
ENSG00000274180	ENSG00000274180	NATD1	0.2740574097197838	0.011488557267282	0.0379056626267625	0.3030828765718705	0.7618267033146576	0.8589773160556236	age_bin (Yaza2022 Discovery)	0.3030828765718699
ENSG00000212719	ENSG00000212719	LINC02693	0.7049114637550219	0.0323156393744816	0.0226962257004819	1.4238331871098469	0.1544947663035566	0.3180619591858553	age_bin (Yaza2022 Discovery)	1.4238331871098486
ENSG00000109046	ENSG00000109046	WSB1	16.122439736995755	0.032976724240968	0.0068241377530946	4.832364971825745	1.349206189587379e-06	3.433567197537279e-05	age_bin (Yaza2022 Discovery)	4.832364971825747
ENSG00000141068	ENSG00000141068	KSR1	0.414053914610928	0.0226031393004368	0.0328665134797498	0.68772549648028	0.4916256609249059	0.6577585446008757	age_bin (Yaza2022 Discovery)	0.6877254964802816
ENSG00000265801	ENSG00000265801	RP11-720N19.2	0.112597085661798	0.0118387720040793	0.0590078051817686	0.2006306109439422	0.8409874206496345	1.0	age_bin (Yaza2022 Discovery)	0.20063061094394133
ENSG00000266527	ENSG00000266527	RP11-138P22.1	0.5468193303162138	0.1135536679899173	0.0263677491928413	4.306536259861959	1.658307568325477e-05	0.0003006661082571	age_bin (Yaza2022 Discovery)	4.306536259861971
ENSG00000232859	ENSG00000232859	LYRM9	6.393512502069828	0.02837318488151	0.0090366689148014	3.139783602676496	0.0016907267492265	0.0131054589946926	age_bin (Yaza2022 Discovery)	3.139783602676513
ENSG00000087095	ENSG00000087095	NLK	0.6193271850225411	0.0421769521529559	0.0259726394462522	1.6238993437781708	0.1043972926543625	0.2470044037067232	age_bin (Yaza2022 Discovery)	1.6238993437781677
ENSG00000109084	ENSG00000109084	TMEM97	0.8488363542825649	-0.0393981839820798	0.0228138959337183	-1.7269380072804823	0.0841787976033568	0.213261367601428	age_bin (Yaza2022 Discovery)	-1.7269380072804832
ENSG00000109079	ENSG00000109079	TNFAIP1	0.7024112663969124	0.0219120194186264	0.02383544894274	0.9193038264672836	0.3579366769426395	0.5451968601926016	age_bin (Yaza2022 Discovery)	0.9193038264672814
ENSG00000004139	ENSG00000004139	SARM1	1.0891451517947	0.0645473143196411	0.0198194155297915	3.2567718368191505	0.0011268697251454	0.009549571020816	age_bin (Yaza2022 Discovery)	3.2567718368191527
ENSG00000277450	ENSG00000277450	CTB-96E2.10	0.3972984461702589	0.0477955346980375	0.0306771538574524	1.55801724371593	0.1192291605106633	0.2696378953839921	age_bin (Yaza2022 Discovery)	1.5580172437159303
ENSG00000265254	ENSG00000265254	CTD-2350C19.2	0.1838867320157946	0.1342606852480445	0.0424840385313695	3.1602618274839496	0.0015762741919941	1.0	age_bin (Yaza2022 Discovery)	3.160261827483954
ENSG00000227543	ENSG00000227543	SPAG5-AS1	0.8322189877441356	0.1105105721249202	0.0236027138828507	4.682112941478953	2.8393296224434037e-06	6.536647406001176e-05	age_bin (Yaza2022 Discovery)	4.682112941478953
ENSG00000167524	ENSG00000167524	RSKR	3.419433980499412	0.0487865027926088	0.0112893756746072	4.321452682484675	1.550052951447913e-05	0.0002853245618035	age_bin (Yaza2022 Discovery)	4.3214526824847
ENSG00000265287	ENSG00000265287	RP11-192H23.6	2.424424009920356	0.0688951029144317	0.013434121205106	5.128366929445739	2.922663744344495e-07	8.882584883441235e-06	age_bin (Yaza2022 Discovery)	5.1283669294457646
ENSG00000007202	ENSG00000007202	KIAA0100	2.2180753395467763	0.0040954798983084	0.0139981316968827	0.292573322425623	0.7698483075174865	0.8646083145308046	age_bin (Yaza2022 Discovery)	0.29257332242562334
ENSG00000109111	ENSG00000109111	SUPT6H	4.750115670420275	0.0032316426436745	0.0098709418378473	0.3273894929948581	0.7433733123694524	0.8478394327718118	age_bin (Yaza2022 Discovery)	0.327389492994852
ENSG00000167525	ENSG00000167525	PROCA1	0.985397368904475	0.0294701008674689	0.0216851411915989	1.3589997227634365	0.1741466765561771	0.3450669020223125	age_bin (Yaza2022 Discovery)	1.3589997227634374
ENSG00000109113	ENSG00000109113	RAB34	1.9147945966729365	0.1418732308861326	0.0221838775207377	6.395330606811528	1.6020035232618978e-10	1.0176938171458476e-08	age_bin (Yaza2022 Discovery)	6.3953306068115525
ENSG00000264577	ENSG00000264577	AC010761.8	0.3918383760569435	0.0049370162093371	0.0307259955349975	0.1606788038393687	0.872346384582596	0.9271003123152776	age_bin (Yaza2022 Discovery)	0.16067880383936606
ENSG00000160606	ENSG00000160606	TLCD1	0.9134685847475904	0.0413422035522463	0.0258206499736078	1.601129467867909	0.1093482466810137	0.2546035526729469	age_bin (Yaza2022 Discovery)	1.601129467867913
ENSG00000160602	ENSG00000160602	NEK8	1.4361262614289854	0.0184640569678572	0.0172871963724323	1.0680770074030983	0.2854857764741955	0.4722595530887546	age_bin (Yaza2022 Discovery)	1.068077007403099
ENSG00000173065	ENSG00000173065	FAM222B	1.7054640918113195	0.0069950398074685	0.0162296511259939	0.4310037075451983	0.6664656746795243	0.7925360289046166	age_bin (Yaza2022 Discovery)	0.43100370754519995
ENSG00000109118	ENSG00000109118	PHF12	3.414404986970187	0.0299103267312493	0.0120086108865325	2.4907399376886445	0.012747738980054	0.0575606046830406	age_bin (Yaza2022 Discovery)	2.4907399376886583
ENSG00000063015	ENSG00000063015	SEZ6	0.772666484655237	0.0656889744361363	0.0253843469637477	2.587774841320478	0.0096598099466135	0.0471494709641466	age_bin (Yaza2022 Discovery)	2.587774841320484
ENSG00000196535	ENSG00000196535	MYO18A	0.6337258687324149	0.032500995065122	0.0269190463314713	1.2073605678639794	0.2272933144503617	0.4072961216948264	age_bin (Yaza2022 Discovery)	1.207360567863981
ENSG00000108256	ENSG00000108256	NUFIP2	6.765084614031996	0.025502349809136	0.0086869970070974	2.9356922522593214	0.0033280431270721	0.0218651915868062	age_bin (Yaza2022 Discovery)	2.9356922522593503
ENSG00000160551	ENSG00000160551	TAOK1	5.183738678396536	-0.0073146511845972	0.009809251720769	-0.7456890079709106	0.4558553007596332	0.6305314741301179	age_bin (Yaza2022 Discovery)	-0.7456890079709123
ENSG00000168792	ENSG00000168792	ABHD15	1.134606891851473	0.0696140506476804	0.021581864576644	3.225580922373915	0.0012571729028221	0.0104443007433083	age_bin (Yaza2022 Discovery)	3.225580922373921
ENSG00000264290	ENSG00000264290	RP11-68I3.4	0.1375653963625633	0.0589113879748829	0.0522827200502768	1.1267850624112852	0.2598333676197635	1.0	age_bin (Yaza2022 Discovery)	1.1267850624112852
ENSG00000108262	ENSG00000108262	GIT1	1.9163812259350823	0.010142836520031	0.0152838401580401	0.6636314182267455	0.506926243549396	0.6717408769995054	age_bin (Yaza2022 Discovery)	0.663631418226743
ENSG00000167549	ENSG00000167549	CORO6	0.1183531451168273	0.0846103556097897	0.057714341038507	1.466019607732117	0.1426429451786809	1.0	age_bin (Yaza2022 Discovery)	1.466019607732118
ENSG00000141298	ENSG00000141298	SSH2	9.37564424699305	0.00318643150388	0.0070841722322949	0.4497958829055516	0.6528576267665345	0.7820964633675104	age_bin (Yaza2022 Discovery)	0.4497958829055408
ENSG00000265625	ENSG00000265625	RP11-68I3.11	0.4279927335160593	0.0466020435704229	0.0310897107908547	1.498953910633716	0.1338855891558565	0.2897026659560156	age_bin (Yaza2022 Discovery)	1.4989539106337162
ENSG00000126653	ENSG00000126653	NSRP1	14.423761594064697	0.0073980153890924	0.0065353762915426	1.13199532193213	0.2576364011696754	0.4419837469000178	age_bin (Yaza2022 Discovery)	1.1319953219321337
ENSG00000265739	ENSG00000265739	RP11-354P11.3	1.240990557916691	0.0581806764232813	0.0181506823363861	3.205426404639801	0.0013486252968999	0.0110707188340824	age_bin (Yaza2022 Discovery)	3.205426404639804
ENSG00000108582	ENSG00000108582	CPD	2.035386825283588	-0.0018022915424793	0.0159305806416098	-0.1131340773462978	0.9099242586023676	0.950655380355064	age_bin (Yaza2022 Discovery)	-0.1131340773462967
ENSG00000108587	ENSG00000108587	GOSR1	5.70133404350803	-0.0060282834941239	0.0097615491690185	-0.6175539752703024	0.5368693912674365	0.6965616533812301	age_bin (Yaza2022 Discovery)	-0.6175539752703033
ENSG00000214719	ENSG00000214719	AC005562.1	1.531440731923381	0.0081992360616246	0.0178116164242909	0.4603308237899612	0.6452787796797115	0.7764113371566338	age_bin (Yaza2022 Discovery)	0.4603308237899593
ENSG00000176390	ENSG00000176390	CRLF3	10.343313863761828	0.0093867891934679	0.007574421890405	1.2392746706331206	0.215243795690681	0.3944891170912287	age_bin (Yaza2022 Discovery)	1.2392746706331133
ENSG00000266490	ENSG00000266490	CTD-2349P21.9	0.2189316714784424	0.0204511514755341	0.04188618636975	0.4882552757370115	0.6253690361563966	0.7635466743476004	age_bin (Yaza2022 Discovery)	0.48825527573701055
ENSG00000176208	ENSG00000176208	ATAD5	1.4888258473346383	0.0060204003617964	0.0169945268154874	0.3542552509499668	0.723147600497978	0.8346822509026525	age_bin (Yaza2022 Discovery)	0.3542552509499651
ENSG00000263531	ENSG00000263531	RP13-753N3.1	0.2999906541972887	0.1106319609000118	0.0381181904522692	2.902340315407746	0.0037038593530396	0.0237976484211652	age_bin (Yaza2022 Discovery)	2.9023403154077534
ENSG00000172171	ENSG00000172171	TEFM	1.9331146444326897	0.0198591657115781	0.0148303641616203	1.3390882041165215	0.1805419601144837	0.3516317021318788	age_bin (Yaza2022 Discovery)	1.3390882041165182
ENSG00000266340	ENSG00000266340	RP11-848P1.4	0.2359929388374208	0.1099996586593123	0.0424291141852602	2.5925513829729194	0.0095266949140783	0.0468515979796551	age_bin (Yaza2022 Discovery)	2.5925513829729208
ENSG00000196712	ENSG00000196712	NF1	2.733742794459118	0.0658820361239881	0.0138202068312827	4.767080328701084	1.869148005112816e-06	4.564286559305833e-05	age_bin (Yaza2022 Discovery)	4.767080328701084
ENSG00000185862	ENSG00000185862	EVI2B	47.00124334984317	0.0354657327860219	0.004791735962885	7.401437195355939	1.347183915947468e-13	1.2108890325361868e-11	age_bin (Yaza2022 Discovery)	7.401437195355971
ENSG00000126860	ENSG00000126860	EVI2A	29.103922236606444	0.021396336237849	0.0059350109431644	3.605104766064823	0.0003120270278222	0.0034416662637995	age_bin (Yaza2022 Discovery)	3.6051047660648465
ENSG00000131242	ENSG00000131242	RAB11FIP4	2.4516887835409245	0.0082717280193343	0.0143965465684527	0.5745633496202689	0.5655866450421263	0.7178370983867997	age_bin (Yaza2022 Discovery)	0.574563349620264
ENSG00000172301	ENSG00000172301	COPRS	1.0154587561639183	0.0137497269908167	0.0220141340577085	0.6245863205326526	0.5322426001010396	0.6924727022256981	age_bin (Yaza2022 Discovery)	0.6245863205326524
ENSG00000178691	ENSG00000178691	SUZ12	6.772560528112857	0.0049006805880071	0.0086550038447986	0.5662251196979282	0.5712407558419792	0.7227318540405021	age_bin (Yaza2022 Discovery)	0.5662251196979263
ENSG00000185158	ENSG00000185158	LRRC37B	1.726900350736735	0.0286088953314064	0.0167262738886413	1.710416529220801	0.0871888766128982	0.2178022580058452	age_bin (Yaza2022 Discovery)	1.7104165292208033
ENSG00000277511	ENSG00000277511	CTD-2095E4.5	2.277384586256348	0.0164283418668631	0.0154575781235749	1.062801800872521	0.2878718426860505	0.4749520013384964	age_bin (Yaza2022 Discovery)	1.062801800872522
ENSG00000126858	ENSG00000126858	RHOT1	4.25154039877341	0.0100174077200929	0.0107634427814175	0.930688063617288	0.3520149459063064	0.5400715957803492	age_bin (Yaza2022 Discovery)	0.9306880636172852
ENSG00000108666	ENSG00000108666	C17orf75	1.652494245673387	0.0439253809409371	0.0168966573484659	2.599649151607202	0.0093319115215883	0.0463217483799848	age_bin (Yaza2022 Discovery)	2.5996491516072093
ENSG00000010244	ENSG00000010244	ZNF207	21.79694778513704	0.016448928498821	0.005294561246358	3.1067595091350704	0.0018915020745992	0.0142817703559329	age_bin (Yaza2022 Discovery)	3.1067595091351183
ENSG00000274341	ENSG00000274341	RP11-227G15.10	0.2986173224093429	0.0526447589872778	0.0342283641572482	1.538044843318337	0.1240376506779272	0.2770272562986537	age_bin (Yaza2022 Discovery)	1.5380448433183374
ENSG00000278668	ENSG00000278668	RP11-227G15.11	0.0845617996327654	0.1052809153538985	0.0586833956376714	1.7940494787304735	0.0728052717833508	1.0	age_bin (Yaza2022 Discovery)	1.794049478730473
ENSG00000266385	ENSG00000266385	RP11-227G15.8	0.1837692180715823	0.0694423484705603	0.0444332385583573	1.5628468849813144	0.1180886133406241	1.0	age_bin (Yaza2022 Discovery)	1.5628468849813137
ENSG00000279762	ENSG00000279762	RP11-227G15.12	0.074722051004335	0.04330643247908	0.0714953069600567	0.6057241282043113	0.544697959081367	1.0	age_bin (Yaza2022 Discovery)	0.6057241282043117
ENSG00000176749	ENSG00000176749	CDK5R1	0.8186080929019365	0.018389388455013	0.0247924574956479	0.7417331847091438	0.4582490096386702	0.63210664098671	age_bin (Yaza2022 Discovery)	0.7417331847091437
ENSG00000266718	ENSG00000266718	RP11-466A19.1	0.158963703723228	0.0474933625965623	0.0510788365741684	0.9298050970209584	0.352472006815727	1.0	age_bin (Yaza2022 Discovery)	0.9298050970209577
ENSG00000198783	ENSG00000198783	ZNF830	6.147203635618955	0.0113601899336796	0.0086983145976161	1.3060219662315942	0.1915450876639873	0.3658147481177733	age_bin (Yaza2022 Discovery)	1.3060219662315993
ENSG00000005156	ENSG00000005156	LIG3	1.2318497694707282	0.0406847350932103	0.0190299916766948	2.137927109187073	0.0325226596287838	0.1107533224852899	age_bin (Yaza2022 Discovery)	2.1379271091870797
ENSG00000092871	ENSG00000092871	RFFL	4.416889185998754	0.0172666051921438	0.0100873977044262	1.711700648480183	0.0869518490594533	0.2176114255637801	age_bin (Yaza2022 Discovery)	1.7117006484801798
ENSG00000185379	ENSG00000185379	RAD51D	2.2344635219573736	0.0506937266062638	0.0144885676638313	3.49887772086771	0.0004672207968915	0.0046794844374363	age_bin (Yaza2022 Discovery)	3.4988777208677195
ENSG00000141161	ENSG00000141161	UNC45B	0.1652736593391517	0.0383490449466095	0.0529278351737033	0.7245534381059069	0.4687260325905685	1.0	age_bin (Yaza2022 Discovery)	0.7245534381059073
ENSG00000166750	ENSG00000166750	SLFN5	16.92133515673568	0.0067012151418113	0.0088658046187847	0.7558496301185005	0.4497393565839586	0.6261077317149227	age_bin (Yaza2022 Discovery)	0.7558496301184995
ENSG00000267364	ENSG00000267364	RP11-47L3.1	3.859596514967968	0.047505479692698	0.0128218532268163	3.705040047825738	0.0002113573361771	0.0025694361631085	age_bin (Yaza2022 Discovery)	3.7050400478257335
ENSG00000172716	ENSG00000172716	SLFN11	0.9329218905958652	0.0620339354446391	0.023539945071786	2.635262540140342	0.0084072227745912	0.0432598204765659	age_bin (Yaza2022 Discovery)	2.6352625401403507
ENSG00000172123	ENSG00000172123	SLFN12	0.4057913349260785	-0.0015694091482759	0.032212583600366	-0.0487203748617715	0.9611421383643592	0.9787501418633808	age_bin (Yaza2022 Discovery)	-0.04872037486176887
ENSG00000154760	ENSG00000154760	SLFN13	2.01710526148154	0.0824635991571308	0.0170156755904784	4.8463311796609165	1.2576550982557104e-06	3.2199781591401505e-05	age_bin (Yaza2022 Discovery)	4.846331179660926
ENSG00000205045	ENSG00000205045	SLFN12L_ENSG00000205045	2.997049739358634	0.0490562803617696	0.0134123066815926	3.657557311084732	0.000254630336524	0.0029230593930599	age_bin (Yaza2022 Discovery)	3.6575573110847306
ENSG00000286065	ENSG00000286065	SLFN12L_ENSG00000286065	1.2666132179551652	0.0724351837261819	0.0200244562875585	3.617335856014566	0.0002976509727731	0.0032960066434603	age_bin (Yaza2022 Discovery)	3.6173358560145767
ENSG00000267074	ENSG00000267074	RP11-1094M14.5	0.2785767577683323	0.0596757328197783	0.0406707898063758	1.467287286622181	0.1422979206821241	0.3017442553608408	age_bin (Yaza2022 Discovery)	1.4672872866221836
ENSG00000006125	ENSG00000006125	AP2B1	10.475822765423962	-0.0038820192081826	0.008216589869255	-0.472461114641788	0.6365976909497848	0.7706490543293398	age_bin (Yaza2022 Discovery)	-0.47246111464178314
ENSG00000271447	ENSG00000271447	MMP28	1.1080024582405732	-0.1232148013784075	0.0202680765513324	-6.079254786034801	1.2074237416835974e-09	6.258603186186941e-08	age_bin (Yaza2022 Discovery)	-6.079254786034815
ENSG00000270894	ENSG00000270894	AC015849.13	0.194448675352446	0.0688294233666808	0.0422740549438731	1.6281717819136354	0.1034884663359316	1.0	age_bin (Yaza2022 Discovery)	1.6281717819136354
ENSG00000270240	ENSG00000270240	AC015849.2	0.3234781305998085	-0.0291456589555236	0.0606540873890356	-0.4805225865255088	0.6308558466333852	0.7675922992469685	age_bin (Yaza2022 Discovery)	-0.4805225865255083
ENSG00000271503	ENSG00000271503	CCL5	174.25024372451023	0.0042773650517604	0.0076988198602406	0.5555871067785665	0.5784931474569902	0.7278761880661371	age_bin (Yaza2022 Discovery)	0.5555871067785609
ENSG00000277632	ENSG00000277632	CCL3	2.5361802604356565	0.0110561757818465	0.0183224599415616	0.6034220195928682	0.5462279773826118	0.7037328729651855	age_bin (Yaza2022 Discovery)	0.6034220195928668
ENSG00000275302	ENSG00000275302	CCL4	8.219936152546643	0.0225034212392396	0.0160344212280376	1.4034445596259149	0.1604843132618204	0.3257872487242624	age_bin (Yaza2022 Discovery)	1.4034445596259117
ENSG00000276085	ENSG00000276085	CCL3L1	0.7095309501565317	0.0121761931492721	0.0408433729121024	0.2981191875479063	0.7656121974995597	0.8617982223119877	age_bin (Yaza2022 Discovery)	0.2981191875479055
ENSG00000276070	ENSG00000276070	CCL4L2	0.8917386007069688	-0.0299953145610367	0.0320073731080144	-0.93713765449643	0.3486877545522236	0.5370147353648811	age_bin (Yaza2022 Discovery)	-0.9371376544964292
ENSG00000278259	ENSG00000278259	MYO19	2.788942150258352	0.0132254227972439	0.0130150674260786	1.0161624495885306	0.3095520345945317	0.4970363246463699	age_bin (Yaza2022 Discovery)	1.0161624495885289
ENSG00000278311	ENSG00000278311	GGNBP2	24.493797453910112	0.015339594352753	0.0057086648553008	2.6870721511194064	0.0072081380735975	0.0388470362835978	age_bin (Yaza2022 Discovery)	2.687072151119428
ENSG00000278540	ENSG00000278540	ACACA	0.8996936094605342	0.0202385654413736	0.0215070249827788	0.9410211527433074	0.3466940193460551	0.5352124555919642	age_bin (Yaza2022 Discovery)	0.9410211527433067
ENSG00000276234	ENSG00000276234	TADA2A	1.234470983955834	0.0160632818192422	0.018019210590322	0.8914531376790577	0.3726861214323884	0.5576621298305391	age_bin (Yaza2022 Discovery)	0.8914531376790548
ENSG00000275066	ENSG00000275066	SYNRG	13.207863135164231	0.0057339816564232	0.006474360444409	0.8856444903951546	0.3758091292210084	0.5604962635107326	age_bin (Yaza2022 Discovery)	0.8856444903951614
ENSG00000278053	ENSG00000278053	DDX52	5.841675227752513	-0.0053565885679193	0.0091194022551809	-0.587383736129867	0.556946014308616	0.7115736995151213	age_bin (Yaza2022 Discovery)	-0.5873837361298679
ENSG00000274512	ENSG00000274512	TBC1D3L	0.1046087956434896	0.0673464219899564	0.0572264975350926	1.1768398362779056	0.2392594392078035	1.0	age_bin (Yaza2022 Discovery)	1.1768398362779064
ENSG00000274211	ENSG00000274211	SOCS7	0.710143416976094	0.0220478585295321	0.0244517469625448	0.901688479081066	0.3672223747567662	0.5529419867011004	age_bin (Yaza2022 Discovery)	0.9016884790810661
ENSG00000275532	ENSG00000275532	CTB-58E17.3	0.0882752527797719	0.0197574432269307	0.0616676501359415	0.3203858616856162	0.7486758419031734	1.0	age_bin (Yaza2022 Discovery)	0.3203858616856158
ENSG00000275023	ENSG00000275023	MLLT6	15.835519554693484	0.0040238924234788	0.0109574769844468	0.3672280059716681	0.7134489507249033	0.8278905128060778	age_bin (Yaza2022 Discovery)	0.36722800597166394
ENSG00000277972	ENSG00000277972	CISD3	8.299930178664018	-0.0169512356860142	0.0086042329899744	-1.9701042156535944	0.0488264278828221	0.1471235696084038	age_bin (Yaza2022 Discovery)	-1.9701042156535833
ENSG00000273559	ENSG00000273559	CWC25	8.023425671313053	-0.0021699177772602	0.0085978200341117	-0.252379995004674	0.8007473614478815	0.8856514330706414	age_bin (Yaza2022 Discovery)	-0.2523799950046744
ENSG00000002834	ENSG00000002834	LASP1	6.0489061035646	0.0254667837572728	0.0095291743441386	2.6725068550075752	0.0075286836257419	0.0399559346444054	age_bin (Yaza2022 Discovery)	2.6725068550075837
ENSG00000263874	ENSG00000263874	LINC00672	2.236903053073908	0.0009183845958834	0.0170727338817463	0.0537924741429578	0.9571005056035964	0.977772778611528	age_bin (Yaza2022 Discovery)	0.053792474142955606
ENSG00000161381	ENSG00000161381	PLXDC1	1.918317086820648	-0.0417239488993467	0.0160752059759323	-2.595546766978628	0.0094440549652672	0.0466624680710775	age_bin (Yaza2022 Discovery)	-2.595546766978634
ENSG00000141750	ENSG00000141750	STAC2	0.0869837249221443	0.0257380664286508	0.062740149327385	0.4102327888055665	0.681635190364936	1.0	age_bin (Yaza2022 Discovery)	0.4102327888055659
ENSG00000108306	ENSG00000108306	FBXL20	4.839237225184269	0.0303326455517529	0.0102984094889962	2.945371863894433	0.0032256672441695	0.0214286724941895	age_bin (Yaza2022 Discovery)	2.945371863894437
ENSG00000125686	ENSG00000125686	MED1	3.062917258894996	0.0111445342534646	0.0120190179289186	0.9272416697748728	0.3538010721034814	0.5413374245205206	age_bin (Yaza2022 Discovery)	0.9272416697748714
ENSG00000167258	ENSG00000167258	CDK12	9.006714554924597	-0.0031495329848341	0.0076115428053339	-0.4137837841005099	0.6790324608024735	0.8019492956835474	age_bin (Yaza2022 Discovery)	-0.4137837841005136
ENSG00000273576	ENSG00000273576	RP11-390P24.1	0.3032338891296957	0.0419919280409614	0.0351478366010845	1.1947229787584066	0.2321952814669901	0.4137983406696054	age_bin (Yaza2022 Discovery)	1.1947229787584057
ENSG00000171532	ENSG00000171532	NEUROD2	0.1502078337999674	0.0315105649116127	0.0508392102793844	0.6198083081630882	0.5353839981933255	1.0	age_bin (Yaza2022 Discovery)	0.6198083081630876
ENSG00000173991	ENSG00000173991	TCAP	0.1616319246608967	-0.0207402005619791	0.0432153196565925	-0.4799270426966555	0.6312792713298321	1.0	age_bin (Yaza2022 Discovery)	-0.47992704269665587
ENSG00000161395	ENSG00000161395	PGAP3	1.271155470773875	0.0297116743355086	0.0185513816864799	1.6015882179364678	0.1092466979148396	0.2546023273959852	age_bin (Yaza2022 Discovery)	1.6015882179364695
ENSG00000141736	ENSG00000141736	ERBB2	0.2435161751147243	0.0698435419885142	0.0395355571773581	1.7666006748101035	0.0772951279052121	0.2018752815057612	age_bin (Yaza2022 Discovery)	1.7666006748101022
ENSG00000161405	ENSG00000161405	IKZF3	10.54018075144769	0.0212851469360877	0.0083968867439572	2.5348855576032974	0.0112484067216452	0.0525070654094922	age_bin (Yaza2022 Discovery)	2.5348855576032996
ENSG00000073605	ENSG00000073605	GSDMB	1.122608674626972	0.0306752683792627	0.020059334681124	1.5292266102987118	0.1262082759476315	0.2800825823759732	age_bin (Yaza2022 Discovery)	1.5292266102987147
ENSG00000167914	ENSG00000167914	GSDMA	0.0870319653868765	0.0959505521135396	0.0672912121287244	1.4259001893143397	0.1538971547795944	1.0	age_bin (Yaza2022 Discovery)	1.425900189314341
ENSG00000126351	ENSG00000126351	THRA	4.352974166201814	-0.0045222655537303	0.0111245242549591	-0.4065131640766019	0.6843655865105498	0.8052088623350001	age_bin (Yaza2022 Discovery)	-0.40651316407659954
ENSG00000126368	ENSG00000126368	NR1D1	2.135618328086953	-0.0117838797255633	0.0161972433757735	-0.7275237799531162	0.4669051533404731	0.639364933642408	age_bin (Yaza2022 Discovery)	-0.7275237799531157
ENSG00000188895	ENSG00000188895	MSL1	4.776056839980239	-0.0175672131475796	0.010314181136048	-1.703209679552967	0.0885288358824236	0.219864824917871	age_bin (Yaza2022 Discovery)	-1.7032096795529699
ENSG00000108349	ENSG00000108349	CASC3	4.223224277208727	5.7739200717016166e-05	0.0105870260636509	0.0054537695826834	0.995648543023146	0.9979211085888304	age_bin (Yaza2022 Discovery)	0.005453769582683449
ENSG00000171475	ENSG00000171475	WIPF2	4.522456771295792	0.023630471107713	0.0102035979277087	2.3158959491673423	0.020563950562867	0.0804746726751567	age_bin (Yaza2022 Discovery)	2.315895949167355
ENSG00000287644	ENSG00000287644	CTD-2267D19.8	0.3575377008546154	0.0424046921497707	0.035996761959336	1.178014072423333	0.238790996090727	0.421463364522781	age_bin (Yaza2022 Discovery)	1.1780140724233323
ENSG00000265666	ENSG00000265666	RARA-AS1	0.1456273570595605	0.0364091979202203	0.0509038821993228	0.7152538538741294	0.4744521973180033	1.0	age_bin (Yaza2022 Discovery)	0.7152538538741289
ENSG00000141753	ENSG00000141753	IGFBP4	1.0914010327042296	0.0179692986099799	0.0302316232473681	0.5943874883246391	0.5522529748394245	0.7080402707766764	age_bin (Yaza2022 Discovery)	0.5943874883246393
ENSG00000266088	ENSG00000266088	RP5-1028K7.2	1.968035594537893	-0.0044133855703062	0.0256309141841866	-0.1721899397965723	0.8632882066369324	0.9222306306581668	age_bin (Yaza2022 Discovery)	-0.17218993979657224
ENSG00000126353	ENSG00000126353	CCR7	36.07152977596131	-0.0036005275167025	0.007482855014367	-0.4811702899213648	0.6303954746351601	0.7673550446898816	age_bin (Yaza2022 Discovery)	-0.48117028992136374
ENSG00000278834	ENSG00000278834	RP11-458J1.1	0.3573791777400025	0.0322845422263704	0.0330092307795742	0.978045881830961	0.3280516320621125	0.5159726755129506	age_bin (Yaza2022 Discovery)	0.9780458818309626
ENSG00000173805	ENSG00000173805	HAP1	0.1141418643143181	0.0613057259364732	0.0563004368491024	1.0889032016001237	0.2761965742594137	1.0	age_bin (Yaza2022 Discovery)	1.088903201600124
ENSG00000141696	ENSG00000141696	P3H4	0.9452679286158848	0.0091235287724992	0.0217549005824199	0.4193780954288466	0.6749398300577135	0.7989225605581204	age_bin (Yaza2022 Discovery)	0.4193780954288483
ENSG00000178502	ENSG00000178502	KLHL11	0.5379621814187121	-0.0228609294634343	0.026817670308943	-0.8524576967377634	0.3939601087688601	0.5781776895932081	age_bin (Yaza2022 Discovery)	-0.8524576967377651
ENSG00000131473	ENSG00000131473	ACLY	2.826868506357023	0.0214851199173451	0.0128045430619796	1.6779294515507268	0.0933608722261847	0.2286394230258071	age_bin (Yaza2022 Discovery)	1.6779294515507273
ENSG00000204815	ENSG00000204815	ODAD4	0.1264146658023663	-0.0274367094675979	0.0513037072244194	-0.5347899976814665	0.592795080342109	1.0	age_bin (Yaza2022 Discovery)	-0.5347899976814668
ENSG00000168259	ENSG00000168259	DNAJC7	21.726231765004773	0.0236799006967367	0.0054770887453398	4.323446596859476	1.536103344569385e-05	0.0002833741737612	age_bin (Yaza2022 Discovery)	4.323446596859477
ENSG00000161610	ENSG00000161610	HCRT	0.2756597644896707	0.0561112283088478	0.0375134397403675	1.4957633503404824	0.1347153350986454	0.2905820439745865	age_bin (Yaza2022 Discovery)	1.4957633503404801
ENSG00000173757	ENSG00000173757	STAT5B	7.22398823300733	0.0096646269667494	0.0112291506027588	0.8606730204842851	0.3894181564236095	0.5734043226948549	age_bin (Yaza2022 Discovery)	0.8606730204842898
ENSG00000267758	ENSG00000267758	RP11-358B23.5	0.3966128908319159	-0.0222125768953514	0.037085384200472	-0.5989577127009701	0.5492010841639294	0.7060982726259842	age_bin (Yaza2022 Discovery)	-0.59895771270097
ENSG00000236194	ENSG00000236194	AC003104.1	0.2112823302293859	0.0281501871306747	0.0454957490086957	0.6187432396221086	0.5360855198773122	0.6957583037547482	age_bin (Yaza2022 Discovery)	0.6187432396221083
ENSG00000168610	ENSG00000168610	STAT3	42.3666650959456	0.0119701012632072	0.0057575400492942	2.079030481893833	0.0376145488681237	0.1226573999948968	age_bin (Yaza2022 Discovery)	2.0790304818938394
ENSG00000033627	ENSG00000033627	ATP6V0A1	0.6521128107760661	0.0475183616049693	0.0240543888197252	1.975454955895738	0.0482165415235989	0.1459625794815074	age_bin (Yaza2022 Discovery)	1.975454955895743
ENSG00000108784	ENSG00000108784	NAGLU	0.6540952396535945	0.0280986264271666	0.0253797617367947	1.1071272740291405	0.2682389050612267	0.4533607739272464	age_bin (Yaza2022 Discovery)	1.1071272740291405
ENSG00000108786	ENSG00000108786	HSD17B1	0.3526048491386877	-0.0121512973292646	0.0356409768890333	-0.3409361468148628	0.7331516520848398	0.8417840454032829	age_bin (Yaza2022 Discovery)	-0.34093614681486306
ENSG00000131470	ENSG00000131470	PSMC3IP	0.3496627913273317	0.0382430764780648	0.0363725708995193	1.051426267989492	0.2930628566689275	0.4798975267202915	age_bin (Yaza2022 Discovery)	1.0514262679894926
ENSG00000287710	ENSG00000287710	RP11-400F19.19	0.3811538641461849	0.025128348753185	0.0319945776762577	0.7853939816755925	0.432222608282921	0.6119049626981232	age_bin (Yaza2022 Discovery)	0.7853939816755906
ENSG00000037042	ENSG00000037042	TUBG2	0.6888349353546452	0.0753540988712955	0.023832101864141	3.161873816286295	0.0015675747515198	0.0123684179859102	age_bin (Yaza2022 Discovery)	3.1618738162863065
ENSG00000068137	ENSG00000068137	PLEKHH3	0.080179274270772	0.0710492538552482	0.0575284017171147	1.2350291635880963	0.2168196505150277	1.0	age_bin (Yaza2022 Discovery)	1.2350291635880968
ENSG00000184451	ENSG00000184451	CCR10	0.9789418055267384	0.0542737473319322	0.0294803665826924	1.8410133123580503	0.0656196078855219	0.1801234785655538	age_bin (Yaza2022 Discovery)	1.8410133123580534
ENSG00000267042	ENSG00000267042	CTD-3193K9.4	0.8785968221791479	0.0932907041185322	0.0235830894462725	3.955830483154843	7.62692308003515e-05	0.0010812059245506	age_bin (Yaza2022 Discovery)	3.9558304831548505
ENSG00000108797	ENSG00000108797	CNTNAP1	0.1821822478579572	0.0666774826821044	0.0414437949437462	1.608865278206526	0.1076458032449408	1.0	age_bin (Yaza2022 Discovery)	1.608865278206525
ENSG00000108799	ENSG00000108799	EZH1	5.246020728288842	0.0213381829519028	0.0095421626141401	2.2361998862063706	0.0253386806760721	0.0928389041769876	age_bin (Yaza2022 Discovery)	2.236199886206373
ENSG00000197291	ENSG00000197291	RAMP2-AS1	0.1426418211840205	0.0824537091389627	0.0468791500060588	1.7588567439534657	0.0786018438567689	1.0	age_bin (Yaza2022 Discovery)	1.7588567439534664
ENSG00000176563	ENSG00000176563	CNTD1	0.0917190086495174	0.0420544607137267	0.0592879770078472	0.7093252769977387	0.4781226459970097	1.0	age_bin (Yaza2022 Discovery)	0.7093252769977373
ENSG00000131469	ENSG00000131469	RPL27	1258.6503229580926	-0.0032073106228112	0.0016700756256568	-1.9204583155027877	0.0548000336109768	0.1594920716428328	age_bin (Yaza2022 Discovery)	-1.920458315502834
ENSG00000012048	ENSG00000012048	BRCA1	0.4304157104689683	0.0147114401333248	0.0325278167841999	0.4522725958193049	0.6510726154692403	0.7807823421653938	age_bin (Yaza2022 Discovery)	0.45227259581930357
ENSG00000198496	ENSG00000198496	NBR2	0.9024129122480544	0.047405978000365	0.0223349191605027	2.122505018249551	0.0337953517348758	0.113684968292552	age_bin (Yaza2022 Discovery)	2.1225050182495497
ENSG00000267002	ENSG00000267002	RP11-242D8.1	2.388918314188703	0.006291777265161	0.0155585414794703	0.404393771322535	0.6859231797654476	0.8059191970293793	age_bin (Yaza2022 Discovery)	0.40439377132252935
ENSG00000188554	ENSG00000188554	NBR1	5.02329078021173	0.0317795342032941	0.010051003989802	3.1618268419292592	0.0015678276320167	0.0123684179859102	age_bin (Yaza2022 Discovery)	3.161826841929265
ENSG00000184988	ENSG00000184988	TMEM106A	1.7313715457094858	0.0171510140263769	0.0170016752402601	1.0087837688937362	0.313078346930306	0.5010621082753516	age_bin (Yaza2022 Discovery)	1.008783768893736
ENSG00000188825	ENSG00000188825	LINC00910	0.8049852089529587	0.0522588144863014	0.0234418711118013	2.2292936530989134	0.0257943726703681	0.0938573017622483	age_bin (Yaza2022 Discovery)	2.2292936530989134
ENSG00000175906	ENSG00000175906	ARL4D	0.7007664236939962	0.0051270249058656	0.0267130238316715	0.191929784444206	0.8477972065294876	0.9133034040504452	age_bin (Yaza2022 Discovery)	0.19192978444420417
ENSG00000067596	ENSG00000067596	DHX8	3.0806732366673097	0.0009249644250521	0.0126043659504753	0.0733844469992778	0.9415001937197308	0.9677499215516676	age_bin (Yaza2022 Discovery)	0.07338444699927332
ENSG00000282199	ENSG00000282199	RP11-527L4.5	0.5935937158837404	0.0613931192499402	0.0253073379126697	2.4259019048860417	0.0152703971820955	0.0651614069654169	age_bin (Yaza2022 Discovery)	2.425901904886043
ENSG00000161654	ENSG00000161654	LSM12	8.46479371797616	0.0001655681004596	0.0082964705986195	0.0199564499737069	0.9840781135260328	0.9914790671575836	age_bin (Yaza2022 Discovery)	0.019956449973697235
ENSG00000267080	ENSG00000267080	ASB16-AS1	4.211848737730927	0.0285058013384918	0.0107677812903418	2.6473235822555385	0.0081131679491682	0.0421057469302965	age_bin (Yaza2022 Discovery)	2.6473235822555368
ENSG00000087152	ENSG00000087152	ATXN7L3	1.464391668636657	0.0056560509087684	0.0171369509394551	0.3300500146584599	0.7413621712869701	0.8471020980431668	age_bin (Yaza2022 Discovery)	0.3300500146584562
ENSG00000260793	ENSG00000260793	RP5-882C2.2	3.055778532407188	-0.0197928177719324	0.0126553672306531	-1.563986047278923	0.1178208451497544	0.267626599418378	age_bin (Yaza2022 Discovery)	-1.5639860472789269
ENSG00000186566	ENSG00000186566	GPATCH8	16.918396797157904	0.0146934623923224	0.0057417319391444	2.5590645031944423	0.010495426535367	0.0500145847700597	age_bin (Yaza2022 Discovery)	2.5590645031944725
ENSG00000283045	ENSG00000283045	RP11-764D10.2	0.9124761761283572	-0.0108728677119449	0.0219170640051394	-0.4960914340258058	0.6198299025320957	0.7595070256978835	age_bin (Yaza2022 Discovery)	-0.49609143402580236
ENSG00000180336	ENSG00000180336	MEIOC	0.2131599214249842	0.0649955225105572	0.0433091921978053	1.500732736221545	0.1334247023565945	0.2890156490472106	age_bin (Yaza2022 Discovery)	1.5007327362215461
ENSG00000180329	ENSG00000180329	CCDC43	2.392794685762008	0.0119516551567713	0.0138174404693994	0.8649688184465002	0.387055903462588	0.5713199385666328	age_bin (Yaza2022 Discovery)	0.8649688184465035
ENSG00000161692	ENSG00000161692	DBF4B	0.3594640476936618	0.0572461868229876	0.0333255795293215	1.7177851857795747	0.0858358046143378	0.2159055412880442	age_bin (Yaza2022 Discovery)	1.7177851857795772
ENSG00000131097	ENSG00000131097	HIGD1B	0.1530518140367443	0.0931148688187087	0.0511732053224397	1.8196020404036972	0.0688196307356914	1.0	age_bin (Yaza2022 Discovery)	1.819602040403699
ENSG00000136448	ENSG00000136448	NMT1	11.578265542156553	-0.0135297495472785	0.0087235883389688	-1.5509385612386375	0.12091640822421	0.2721413598251955	age_bin (Yaza2022 Discovery)	-1.550938561238646
ENSG00000172992	ENSG00000172992	DCAKD	1.8485882063241867	0.0075639499822704	0.0155111424027889	0.487646221396981	0.6258004501456886	0.7638846713719708	age_bin (Yaza2022 Discovery)	0.48764622139697483
ENSG00000276728	ENSG00000276728	AC142472.6	1.383625646301631	0.0061439199022657	0.0178400660847292	0.3443888533308085	0.7305538705230363	0.8400176445358103	age_bin (Yaza2022 Discovery)	0.3443888533308065
ENSG00000186834	ENSG00000186834	HEXIM1	8.730441931490226	0.0119794958093686	0.0105388235441145	1.1367014315424813	0.2556631206943525	0.4400280518937837	age_bin (Yaza2022 Discovery)	1.1367014315424853
ENSG00000224505	ENSG00000224505	AC002117.1	5.451594917448138	0.0166601699000162	0.0105716571999395	1.575927934942074	0.1150424122457307	0.2633414633064694	age_bin (Yaza2022 Discovery)	1.5759279349420772
ENSG00000267121	ENSG00000267121	FMNL1-DT	5.131497830310061	-0.0026926821967636	0.0103463469398279	-0.2602543885705398	0.7946675532058368	0.8818644118602085	age_bin (Yaza2022 Discovery)	-0.2602543885705412
ENSG00000184922	ENSG00000184922	FMNL1	25.522428916327595	0.0164116877866066	0.006549218255325	2.505900268824069	0.0122140065346379	0.0557071446292478	age_bin (Yaza2022 Discovery)	2.505900268824097
ENSG00000233175	ENSG00000233175	CTD-2020K17.3	0.2383538905821415	0.016373789400045	0.0354146001542681	0.4623457367503747	0.6438334058288567	0.7756663975257394	age_bin (Yaza2022 Discovery)	0.46234573675037416
ENSG00000267278	ENSG00000267278	MAP3K14-AS1	2.077334138021276	0.0003148618546698	0.0139898778593608	0.0225064048332048	0.9820440029771133	0.9904846342549396	age_bin (Yaza2022 Discovery)	0.022506404833200315
ENSG00000006062	ENSG00000006062	MAP3K14	1.605604755418855	0.0202282114931091	0.0168012702477	1.2039691758352775	0.2286014925926675	0.4092930728788827	age_bin (Yaza2022 Discovery)	1.2039691758352753
ENSG00000159314	ENSG00000159314	ARHGAP27	2.132927437312313	-0.0062580459178328	0.014318970578289	-0.4370457976442455	0.6620781348582472	0.789668260412063	age_bin (Yaza2022 Discovery)	-0.4370457976442455
ENSG00000225190	ENSG00000225190	PLEKHM1	1.856580544344196	0.0327819968060446	0.0158416409169432	2.069356134122632	0.0385126796436642	0.12486325031056	age_bin (Yaza2022 Discovery)	2.069356134122639
ENSG00000267198	ENSG00000267198	RP11-798G7.6	0.2688413249754419	0.0723436784826839	0.0387479389611626	1.8670329421958332	0.0618969877067795	0.1732254551621664	age_bin (Yaza2022 Discovery)	1.8670329421958316
ENSG00000120071	ENSG00000120071	KANSL1	18.666248622635127	0.0201393451703971	0.005923114716365	3.4001274894700337	0.0006735444095023	0.006260480435517	age_bin (Yaza2022 Discovery)	3.400127489470027
ENSG00000262372	ENSG00000262372	RP11-669E14.6	0.1873766184728803	0.0858383061313443	0.0522857189671729	1.6417160904918795	0.1006488554634246	1.0	age_bin (Yaza2022 Discovery)	1.6417160904918813
ENSG00000214401	ENSG00000214401	KANSL1-AS1	10.133850413618328	0.0220788160636068	0.0158064386890729	1.3968241991708048	0.1624664433704918	0.3287853844400685	age_bin (Yaza2022 Discovery)	1.3968241991708126
ENSG00000228696	ENSG00000228696	ARL17B	3.008513727910975	0.0190738158394253	0.0194624266410951	0.9800327672989564	0.3270699443543577	0.514985829267605	age_bin (Yaza2022 Discovery)	0.9800327672989533
ENSG00000176681	ENSG00000176681	LRRC37A	0.1502825133185988	0.0218803220755275	0.0509059667680706	0.4298184174600791	0.667327734425794	1.0	age_bin (Yaza2022 Discovery)	0.4298184174600795
ENSG00000238083	ENSG00000238083	LRRC37A2	0.9735472695424744	0.031248892361498	0.0225288296599556	1.3870623921952825	0.1654227384580655	0.3325378818063754	age_bin (Yaza2022 Discovery)	1.3870623921952803
ENSG00000185829	ENSG00000185829	ARL17A	0.9030591220125528	0.0050802176585102	0.023583686526451	0.2154123636613099	0.8294458314580337	0.9036734790443492	age_bin (Yaza2022 Discovery)	0.21541236366131
ENSG00000232300	ENSG00000232300	FAM215B	16.14209698469691	0.0088581393211817	0.0118434691780733	0.7479345104035493	0.4544996603774163	0.6293619743335416	age_bin (Yaza2022 Discovery)	0.7479345104035425
ENSG00000073969	ENSG00000073969	NSF	1.5414601089765732	0.0328147332543578	0.0189854588503502	1.7284140200673856	0.0839140236934261	0.2130756062462065	age_bin (Yaza2022 Discovery)	1.7284140200673899
ENSG00000108433	ENSG00000108433	GOSR2	5.144547297967382	0.0059841559725785	0.0098298129243207	0.6087761810575958	0.5426728036414523	0.7010768376095766	age_bin (Yaza2022 Discovery)	0.6087761810575903
ENSG00000262879	ENSG00000262879	RP11-156P1.3	5.144013238414612	0.0262835943355669	0.0102609733952928	2.561510816081489	0.0104217996088395	0.0497760231176289	age_bin (Yaza2022 Discovery)	2.5615108160814883
ENSG00000262265	ENSG00000262265	RP5-867C24.4	2.709658971131961	0.026759445499715	0.0131806527818871	2.0302063898146194	0.0423355646084792	0.1332190634551364	age_bin (Yaza2022 Discovery)	2.030206389814617
ENSG00000178852	ENSG00000178852	EFCAB13	0.5389215762553404	0.0204849172266626	0.0273837455882084	0.7480684905093314	0.4544188466496415	0.6293619743335416	age_bin (Yaza2022 Discovery)	0.7480684905093307
ENSG00000141279	ENSG00000141279	NPEPPS	6.472799534263767	0.0143999586429324	0.0092780398242494	1.5520475138828589	0.1206508551611011	0.2716895189915094	age_bin (Yaza2022 Discovery)	1.5520475138828547
ENSG00000263766	ENSG00000263766	KPNB1-DT	0.1682949140247722	0.0726777530228668	0.045027340561533	1.6140805145608728	0.1065099632980172	1.0	age_bin (Yaza2022 Discovery)	1.6140805145608719
ENSG00000108424	ENSG00000108424	KPNB1	20.132760602855896	0.0341160383981501	0.0064644719291084	5.277467173232094	1.3098165870887486e-07	4.374166143997168e-06	age_bin (Yaza2022 Discovery)	5.27746717323212
ENSG00000198933	ENSG00000198933	TBKBP1	0.4610459815256529	0.0408449968562572	0.0410820363805412	0.9942300931217644	0.3201108605607426	0.5081955394358727	age_bin (Yaza2022 Discovery)	0.9942300931217647
ENSG00000073861	ENSG00000073861	TBX21	1.9407554095105484	0.0583165125728422	0.0217934363127857	2.675875054115681	0.0074534426166823	0.0397062652385554	age_bin (Yaza2022 Discovery)	2.675875054115686
ENSG00000264920	ENSG00000264920	SP2-DT	4.435503147582305	0.0046927695561253	0.0123744592431424	0.3792302729289711	0.7045168730427511	0.8204532546003381	age_bin (Yaza2022 Discovery)	0.3792302729289694
ENSG00000082641	ENSG00000082641	NFE2L1	2.006124997595093	0.0023218953822279	0.0151708550656186	0.1530497372880462	0.8783590526062675	0.9307647890162988	age_bin (Yaza2022 Discovery)	0.1530497372880428
ENSG00000108468	ENSG00000108468	CBX1	6.834020387475396	0.0055651603706732	0.0086398191746777	0.6441292645318388	0.5194916149725151	0.6816915620234778	age_bin (Yaza2022 Discovery)	0.6441292645318359
ENSG00000263787	ENSG00000263787	SKAP1-AS1	0.3877790054072185	0.0489150279018484	0.0319390641665187	1.5315109937731168	0.1256431514499838	0.2794311625693375	age_bin (Yaza2022 Discovery)	1.531510993773117
ENSG00000173917	ENSG00000173917	HOXB2	6.688962380843341	0.0483267722996292	0.0131182068298749	3.683946512382424	0.0002296504507035	0.0027175303333255	age_bin (Yaza2022 Discovery)	3.6839465123824446
ENSG00000230148	ENSG00000230148	HOXB-AS1	3.80252568990611	0.0498184493941818	0.0144390878207766	3.450249074771689	0.000560069556446	0.0054067892210587	age_bin (Yaza2022 Discovery)	3.450249074771701
ENSG00000120093	ENSG00000120093	HOXB3	0.2959067176062375	0.0418445930693428	0.0392955215790883	1.0648692621403202	0.2869350965201731	0.473679560985776	age_bin (Yaza2022 Discovery)	1.0648692621403206
ENSG00000182742	ENSG00000182742	HOXB4	1.5861592783043854	0.0431326045722973	0.0211871217429784	2.0357934926480468	0.0417710961555673	0.1318687965606326	age_bin (Yaza2022 Discovery)	2.035793492648043
ENSG00000159202	ENSG00000159202	UBE2Z	4.341576716683547	0.0087416908050081	0.0103813249670654	0.8420592585956947	0.3997547845569694	0.5841453086685983	age_bin (Yaza2022 Discovery)	0.842059258595698
ENSG00000198740	ENSG00000198740	ZNF652	8.906924258505336	0.0266275953060372	0.0085229349736831	3.1242283776958546	0.0017827203089915	0.0136309537472125	age_bin (Yaza2022 Discovery)	3.124228377695853
ENSG00000121067	ENSG00000121067	SPOP	9.717058748761517	0.0059152283368893	0.0071015547817871	0.8329483498542785	0.4048738595738127	0.5885243050355587	age_bin (Yaza2022 Discovery)	0.8329483498542749
ENSG00000121104	ENSG00000121104	FAM117A	6.133731365046385	0.008664147440344	0.0096011958089654	0.9024029519587136	0.3668428535622923	0.552684605875144	age_bin (Yaza2022 Discovery)	0.9024029519587129
ENSG00000136504	ENSG00000136504	KAT7	4.815231779183035	-0.0053597430405466	0.0100376169286937	-0.5339656891293795	0.5933652726599261	0.7391041115588554	age_bin (Yaza2022 Discovery)	-0.5339656891293738
ENSG00000005884	ENSG00000005884	ITGA3	0.3954100861655368	0.0149733445989616	0.0337188370021864	0.4440646810561905	0.65699582080144	0.7858094125072715	age_bin (Yaza2022 Discovery)	0.4440646810561912
ENSG00000108819	ENSG00000108819	PPP1R9B	2.748975198352293	-0.0026365103936578	0.0142852620405597	-0.1845615702513562	0.8535729305329333	0.9175189536550588	age_bin (Yaza2022 Discovery)	-0.1845615702513568
ENSG00000015532	ENSG00000015532	XYLT2	1.3977065789661445	0.0482105305653449	0.0187800050694903	2.567120210402232	0.0102547055366838	0.0491725352323733	age_bin (Yaza2022 Discovery)	2.5671202104022304
ENSG00000108826	ENSG00000108826	MRPL27	4.356697068391586	0.0225232138785517	0.0106288443621512	2.1190651693758715	0.0340849597921138	0.1143440510770648	age_bin (Yaza2022 Discovery)	2.1190651693758706
ENSG00000136449	ENSG00000136449	MYCBPAP	0.3510417377149076	0.0057331222025144	0.0343646805440811	0.1668318201055372	0.8675023807231166	0.9246281840203876	age_bin (Yaza2022 Discovery)	0.16683182010553743
ENSG00000006282	ENSG00000006282	SPATA20	1.4710083672454233	0.0429200790952513	0.0198408813941201	2.163214337240614	0.0305246980425877	0.1062001094767186	age_bin (Yaza2022 Discovery)	2.163214337240622
ENSG00000154945	ENSG00000154945	ANKRD40	2.3886024468956184	0.0313787485761247	0.0148160914426514	2.117883025869698	0.0341849754946996	0.1145694192150154	age_bin (Yaza2022 Discovery)	2.1178830258696992
ENSG00000262967	ENSG00000262967	RP11-294J22.6	2.72965198765162	0.0452261201408721	0.0150256095195888	3.0099358087211696	0.0026130290796442	0.0182157447969588	age_bin (Yaza2022 Discovery)	3.009935808721175
ENSG00000108848	ENSG00000108848	LUC7L3	43.33348747868557	0.0137787915715476	0.0050440303628448	2.7317027417290305	0.0063007961023216	0.0348856004380838	age_bin (Yaza2022 Discovery)	2.731702741729027
ENSG00000141232	ENSG00000141232	TOB1	17.7251983534451	0.0279494380515576	0.0094247671668046	2.9655308780464686	0.0030216101093289	0.0203910413847606	age_bin (Yaza2022 Discovery)	2.9655308780464713
ENSG00000229980	ENSG00000229980	TOB1-AS1	1.021402999947326	0.055275023758455	0.0214407397712418	2.578037154883737	0.0099363313408792	0.0482205993676555	age_bin (Yaza2022 Discovery)	2.5780371548837464
ENSG00000247011	ENSG00000247011	RP11-700H6.1	0.1561545961976034	0.0951427153972318	0.0463134369154843	2.0543220657722774	0.0399445304495686	1.0	age_bin (Yaza2022 Discovery)	2.0543220657722783
ENSG00000008294	ENSG00000008294	SPAG9	4.662147741642599	0.0282125503934026	0.0099158750536623	2.84519018651636	0.0044384913222899	0.0270178769322964	age_bin (Yaza2022 Discovery)	2.8451901865163842
ENSG00000243678	ENSG00000243678	NME2	97.26964878968296	-0.0139228749927971	0.0046209882827296	-3.012964790417711	0.0025870893165297	0.0180675290386722	age_bin (Yaza2022 Discovery)	-3.0129647904177137
ENSG00000011258	ENSG00000011258	MBTD1	1.8940505619941737	0.0163233739453592	0.0153288818902593	1.0648770120495108	0.2869315889891622	0.473679560985776	age_bin (Yaza2022 Discovery)	1.0648770120495121
ENSG00000264895	ENSG00000264895	RP11-421E14.2	1.8885972249428948	0.0077702482300429	0.0153607396971062	0.5058511753510616	0.612961129811207	0.7540635681093314	age_bin (Yaza2022 Discovery)	0.5058511753510628
ENSG00000166263	ENSG00000166263	STXBP4	0.5128313321485606	0.0204967645558015	0.0287132336198749	0.713843826409505	0.4753237558682263	0.646284263490609	age_bin (Yaza2022 Discovery)	0.7138438264095036
ENSG00000108960	ENSG00000108960	MMD	2.6571954306873247	0.0146867063530992	0.0135191262772224	1.086365054363315	0.2773175158957701	0.4630544845461189	age_bin (Yaza2022 Discovery)	1.0863650543633125
ENSG00000183691	ENSG00000183691	NOG	2.170686330741924	-0.0740085441301199	0.0151204446874162	-4.8946010292747655	9.850536259741784e-07	2.617206945237684e-05	age_bin (Yaza2022 Discovery)	-4.894601029274792
ENSG00000214226	ENSG00000214226	C17orf67	1.6171868950660966	0.0324818852327865	0.0168473599393753	1.9280104033908845	0.0538538321753396	0.1580051372560239	age_bin (Yaza2022 Discovery)	1.9280104033908907
ENSG00000153933	ENSG00000153933	DGKE	3.218850883815405	0.0540700441913796	0.0122324599464863	4.420210197124795	9.860494136061211e-06	0.0001924048844239	age_bin (Yaza2022 Discovery)	4.420210197124813
ENSG00000121060	ENSG00000121060	TRIM25	1.3335453243707152	0.0194311066168325	0.0186703846162107	1.0407448489283546	0.2979939823427492	0.4845851354899503	age_bin (Yaza2022 Discovery)	1.0407448489283555
ENSG00000274213	ENSG00000274213	RP11-670E13.6	0.7973174145396316	0.0379949362506621	0.0259897618771898	1.4619193677187456	0.1437633069346064	0.3035881480356135	age_bin (Yaza2022 Discovery)	1.4619193677187468
ENSG00000263120	ENSG00000263120	RP5-1107A17.4	0.0812754335799553	0.0921893145848639	0.061265816592572	1.5047430967571749	0.132390138426761	1.0	age_bin (Yaza2022 Discovery)	1.5047430967571749
ENSG00000263004	ENSG00000263004	AKAP1-DT	1.138935018666121	0.0546380437187317	0.0195859971122685	2.789648308714735	0.0052765323654976	0.0307355370483075	age_bin (Yaza2022 Discovery)	2.789648308714745
ENSG00000121057	ENSG00000121057	AKAP1	2.05318100107137	0.0338021879204118	0.0146857939815713	2.301692912404263	0.0213524961828475	0.0826418874250475	age_bin (Yaza2022 Discovery)	2.3016929124042598
ENSG00000263089	ENSG00000263089	RP11-166P13.4	2.0143863154474397	0.0398919975928391	0.0152588698122344	2.614348119075909	0.008939789756681	0.0452560117760324	age_bin (Yaza2022 Discovery)	2.6143481190759044
ENSG00000153944	ENSG00000153944	MSI2	9.267998909762728	0.0120114679771901	0.0070923125325325	1.6935897737294214	0.0903432626246262	0.2231248833427264	age_bin (Yaza2022 Discovery)	1.6935897737294274
ENSG00000136451	ENSG00000136451	VEZF1	3.81459603770753	0.0212735111614863	0.0110622430379196	1.9230739271017576	0.0544707662286964	0.158909519313881	age_bin (Yaza2022 Discovery)	1.9230739271017736
ENSG00000264112	ENSG00000264112	RP11-159D12.2	1.4362664991961884	0.0303730793316782	0.0173067780617441	1.7549817316266765	0.0792624325994633	0.2046724611958635	age_bin (Yaza2022 Discovery)	1.7549817316266743
ENSG00000136450	ENSG00000136450	SRSF1	14.558370552935884	0.0241847571246175	0.0061231708738476	3.94971128895193	7.824551482440096e-05	0.0011058412042567	age_bin (Yaza2022 Discovery)	3.949711288951927
ENSG00000005379	ENSG00000005379	TSPOAP1	0.4030548161509631	0.0658827918240819	0.0346571248689454	1.9009883847322917	0.0573035340285656	0.1648476537307971	age_bin (Yaza2022 Discovery)	1.900988384732293
ENSG00000265206	ENSG00000265206	RP5-1171I10.5	24.87807852382016	0.0129746538553995	0.0086182234994662	1.5054905290171472	0.1321980099984939	0.287519863349294	age_bin (Yaza2022 Discovery)	1.5054905290171612
ENSG00000108375	ENSG00000108375	RNF43	2.461459416362488	0.0259768002528575	0.015294307942624	1.6984619605089946	0.0894206063375747	0.2216885865452373	age_bin (Yaza2022 Discovery)	1.6984619605089981
ENSG00000176160	ENSG00000176160	HSF5	0.1359757516072359	-0.0147575752925863	0.0476148466935682	-0.3099364235605072	0.7566093037080317	1.0	age_bin (Yaza2022 Discovery)	-0.3099364235605057
ENSG00000108389	ENSG00000108389	MTMR4	4.999892633129133	0.0122257903736139	0.0090503293067975	1.350866908724666	0.1767380701541671	0.3478141310937157	age_bin (Yaza2022 Discovery)	1.3508669087246785
ENSG00000108387	ENSG00000108387	SEPTIN4	0.1281212518439558	0.0469758211313865	0.0484005049395309	0.97056469121708	0.3317650958836946	1.0	age_bin (Yaza2022 Discovery)	0.9705646912170787
ENSG00000121101	ENSG00000121101	TEX14	0.2249525230943234	0.0480865524001319	0.0428382969467504	1.1225131675963984	0.2616443120831501	0.4463219852191671	age_bin (Yaza2022 Discovery)	1.122513167596398
ENSG00000108395	ENSG00000108395	TRIM37	1.6606625335757708	-0.0138302708172825	0.0170088346586823	-0.8131227738299379	0.4161476704952898	0.5974565281248434	age_bin (Yaza2022 Discovery)	-0.8131227738299358
ENSG00000182628	ENSG00000182628	SKA2	5.496914582620895	0.0177090996051534	0.0094755216700328	1.868931360387273	0.0616323645801769	0.1725420305957304	age_bin (Yaza2022 Discovery)	1.8689313603872637
ENSG00000068489	ENSG00000068489	PRR11	0.2137221681460948	0.0327887311122558	0.0450397172803199	0.7279959354137147	0.4666160744192092	0.6392036502107066	age_bin (Yaza2022 Discovery)	0.7279959354137162
ENSG00000153982	ENSG00000153982	GDPD1	0.6761128973868226	-0.0030990172391677	0.0252699043443456	-0.1226366826299915	0.9023948051449664	0.9461818948460932	age_bin (Yaza2022 Discovery)	-0.12263668262998932
ENSG00000175155	ENSG00000175155	YPEL2	4.759942849598988	0.0001341543356178	0.0104208405358873	0.0128736578547394	0.9897285908726936	0.995383509615925	age_bin (Yaza2022 Discovery)	0.012873657854738221
ENSG00000108406	ENSG00000108406	DHX40	2.9057346479042754	-0.0057766862700215	0.0126343157553651	-0.4572219328592043	0.6475115352299983	0.7783219463875737	age_bin (Yaza2022 Discovery)	-0.457221932859202
ENSG00000273702	ENSG00000273702	RP11-758H9.2	4.280363213459701	0.0243583713645334	0.0137233449942686	1.774958756389663	0.0759046974381999	0.1989202198062503	age_bin (Yaza2022 Discovery)	1.7749587563896703
ENSG00000141367	ENSG00000141367	CLTC	2.816604271864436	0.0080557544098408	0.0129717857463275	0.621021235424087	0.5345856512204389	0.694344991108607	age_bin (Yaza2022 Discovery)	0.6210212354240819
ENSG00000141378	ENSG00000141378	PTRH2	1.2886844601609075	0.0127335440099183	0.0186618223544937	0.6823312197510081	0.4950295363204344	0.6612655418768933	age_bin (Yaza2022 Discovery)	0.6823312197510072
ENSG00000062716	ENSG00000062716	VMP1	19.616582089123856	0.075959332858044	0.0080921478113647	9.386795030037106	6.18537306593176e-21	1.1613381563123877e-18	age_bin (Yaza2022 Discovery)	9.38679503003713
ENSG00000267637	ENSG00000267637	RP11-619I22.1	0.1095843374166125	0.0935241399197271	0.058961047097184	1.586202154204853	0.1126934592867505	1.0	age_bin (Yaza2022 Discovery)	1.5862021542048539
ENSG00000108423	ENSG00000108423	TUBD1	3.4942990171203645	0.023866647342331	0.0109938318249838	2.1709125373460108	0.0299377844358078	0.1048238479726992	age_bin (Yaza2022 Discovery)	2.170912537346019
ENSG00000108443	ENSG00000108443	RPS6KB1	3.390709264261454	-0.0015480282480473	0.011264605786104	-0.1374240943217865	0.8906955872053856	0.9391597424557973	age_bin (Yaza2022 Discovery)	-0.13742409432178668
ENSG00000189050	ENSG00000189050	RNFT1	4.359708329475574	0.0263114743938161	0.0101728356610777	2.58644445564834	0.0096971798276014	0.0472499840619406	age_bin (Yaza2022 Discovery)	2.586444455648337
ENSG00000267302	ENSG00000267302	RNFT1-DT	0.2297137846898934	0.0662586757870245	0.0455591701397381	1.4543433425981476	0.1458511395207873	0.3066176356832873	age_bin (Yaza2022 Discovery)	1.4543433425981493
ENSG00000068097	ENSG00000068097	HEATR6	1.1219906981060046	0.0766010397793342	0.0199693712204993	3.8359264762778458	0.0001250918294216	0.0016565844306951	age_bin (Yaza2022 Discovery)	3.835926476277851
ENSG00000267248	ENSG00000267248	CTD-2319I12.4	0.3189441427237731	0.0626849311426608	0.0340853960663946	1.8390553837355283	0.0659070404273467	0.1806776718269477	age_bin (Yaza2022 Discovery)	1.8390553837355286
ENSG00000170832	ENSG00000170832	USP32	3.1995205584485125	0.0046135460835546	0.0122166270220018	0.377644833982882	0.705694454088584	0.8213496449596361	age_bin (Yaza2022 Discovery)	0.3776448339828771
ENSG00000062725	ENSG00000062725	APPBP2	4.07899593772518	0.0048610212497406	0.0101980125524845	0.4766635876081944	0.6336016955859566	0.7687106154517156	age_bin (Yaza2022 Discovery)	0.47666358760818833
ENSG00000259349	ENSG00000259349	RP11-15E18.1	0.2953422528064546	-0.0016827941700192	0.0366538278817148	-0.0459104619427415	0.963381615546725	0.9799526085510988	age_bin (Yaza2022 Discovery)	-0.04591046194273974
ENSG00000170836	ENSG00000170836	PPM1D	0.7037688824945293	0.0357356968511805	0.0262816005831643	1.359723002337703	0.1739175961999284	0.3447746997403086	age_bin (Yaza2022 Discovery)	1.3597230023377034
ENSG00000141376	ENSG00000141376	BCAS3	1.5900787878188047	0.0278834540848431	0.0169697822201251	1.6431238611757266	0.1003573088925508	0.2399996894517865	age_bin (Yaza2022 Discovery)	1.6431238611757235
ENSG00000286997	ENSG00000286997	RP11-136H19.1	0.0947719515438677	0.0850126763702354	0.0596075852184019	1.4262056759848492	0.1538089817337219	1.0	age_bin (Yaza2022 Discovery)	1.4262056759848494
ENSG00000136492	ENSG00000136492	BRIP1	0.4404042677051315	-0.0036869455393928	0.0315159275617707	-0.1169867373304017	0.9068705633876052	0.9484031922344198	age_bin (Yaza2022 Discovery)	-0.11698673733040056
ENSG00000108506	ENSG00000108506	INTS2	1.2880489700618367	0.0408867127109766	0.0182118193608386	2.2450646967702914	0.0247639795481684	0.091327308250753	age_bin (Yaza2022 Discovery)	2.2450646967703007
ENSG00000108510	ENSG00000108510	MED13	3.4591765791732385	-0.0059291650391806	0.0119573267164932	-0.4958604192860474	0.6199928933883658	0.7595070256978835	age_bin (Yaza2022 Discovery)	-0.4958604192860495
ENSG00000087995	ENSG00000087995	METTL2A	1.7331120884885156	-0.0039433650944892	0.015357646600359	-0.2567688394650969	0.7973572262519241	0.883060847372199	age_bin (Yaza2022 Discovery)	-0.25676883946509227
ENSG00000146872	ENSG00000146872	TLK2	3.563785176401418	0.0233965656598458	0.0115453770071056	2.026487800740188	0.0427148216050239	0.1339137394214648	age_bin (Yaza2022 Discovery)	2.0264878007401914
ENSG00000011028	ENSG00000011028	MRC2	0.1388738122205283	0.1172899853762996	0.0464736796880708	2.5237938154143302	0.0116095998706853	1.0	age_bin (Yaza2022 Discovery)	2.523793815414329
ENSG00000170921	ENSG00000170921	TANC2	1.1309683762019789	-0.0238800418518489	0.0206266915464438	-1.1577252608873176	0.2469761718825244	0.4310476505340733	age_bin (Yaza2022 Discovery)	-1.1577252608873188
ENSG00000008283	ENSG00000008283	CYB561	3.9619768087693736	0.0224814351813406	0.0144659665989573	1.554091462022388	0.1201626015064683	0.2710234437074615	age_bin (Yaza2022 Discovery)	1.5540914620223891
ENSG00000159640	ENSG00000159640	ACE	0.9583701148410718	0.0435989540579707	0.0267365560812613	1.6306869862168851	0.102956383950111	0.2446227469050867	age_bin (Yaza2022 Discovery)	1.6306869862168842
ENSG00000136485	ENSG00000136485	DCAF7	6.809574017006579	0.0250010291053536	0.0082821140164058	3.018677243011834	0.0025388084575253	0.0178475708289613	age_bin (Yaza2022 Discovery)	3.0186772430118425
ENSG00000198909	ENSG00000198909	MAP3K3	2.8009111255453067	0.0228460214533076	0.0132199819714748	1.7281431625703576	0.083962560773827	0.2130969288008604	age_bin (Yaza2022 Discovery)	1.7281431625703598
ENSG00000266173	ENSG00000266173	STRADA	6.109508238350411	0.0307788872626805	0.009257756475843	3.324659418617681	0.0008852660584412	0.0077750654134823	age_bin (Yaza2022 Discovery)	3.324659418617707
ENSG00000136490	ENSG00000136490	LIMD2	123.40293079253313	-0.0032858181314261	0.0036861797528945	-0.891388470365819	0.3727208009413012	0.5576621298305391	age_bin (Yaza2022 Discovery)	-0.891388470365824
ENSG00000108588	ENSG00000108588	CCDC47	2.984145885237032	0.0163753492324926	0.0125320519920146	1.30667740948784	0.1913222940956146	0.3657955671171058	age_bin (Yaza2022 Discovery)	1.306677409487843
ENSG00000198231	ENSG00000198231	DDX42	6.078080395885307	0.0270271739048039	0.0092804587202578	2.912267024668484	0.003588157547577	0.0231776323543415	age_bin (Yaza2022 Discovery)	2.912267024668487
ENSG00000108604	ENSG00000108604	SMARCD2	2.238925561637766	0.0263327124375464	0.0145842135007969	1.8055627364552416	0.0709866676998798	0.1896794292840875	age_bin (Yaza2022 Discovery)	1.8055627364552462
ENSG00000007312	ENSG00000007312	CD79B	7.258399508599843	0.0055576594854703	0.0091817646530837	0.605293175708195	0.5449842149753126	0.7029880354696818	age_bin (Yaza2022 Discovery)	0.6052931757081965
ENSG00000264954	ENSG00000264954	PRR29-AS1	0.1274832738991884	0.0453259201361582	0.0559735961397047	0.8097732370639369	0.4180705169417548	1.0	age_bin (Yaza2022 Discovery)	0.8097732370639377
ENSG00000178607	ENSG00000178607	ERN1	16.787421323564217	0.0007907990977143	0.0084668118389484	0.0933998667688028	0.9255858963595176	0.959425253139684	age_bin (Yaza2022 Discovery)	0.09339986676880248
ENSG00000266402	ENSG00000266402	SNHG25	57.23589448049794	-0.0339121137333108	0.0068443318210143	-4.954773470974809	7.241460389820554e-07	1.999447674300453e-05	age_bin (Yaza2022 Discovery)	-4.954773470974874
ENSG00000136478	ENSG00000136478	TEX2	0.3431949524463143	0.0043215429199742	0.0317985172821466	0.1359039128028956	0.8918972422086258	0.939723132487926	age_bin (Yaza2022 Discovery)	0.13590391280289496
ENSG00000261371	ENSG00000261371	PECAM1	1.812014905420676	-0.1156901530703384	0.0189720217397585	-6.097934877857199	1.0744749930390483e-09	5.709584412696176e-08	age_bin (Yaza2022 Discovery)	-6.097934877857201
ENSG00000271605	ENSG00000271605	MILR1	0.2096748739471801	0.0324270543240072	0.0485811897204842	0.6674816839723141	0.5044645052832499	0.6696339849856026	age_bin (Yaza2022 Discovery)	0.6674816839723127
ENSG00000256525	ENSG00000256525	POLG2	2.846804900707694	0.0016692264704409	0.0129055402138522	0.1293418518543908	0.897087156551907	0.9427639280305246	age_bin (Yaza2022 Discovery)	0.1293418518543866
ENSG00000108654	ENSG00000108654	DDX5	241.80307260650875	0.0031146063356999	0.0040513025130557	0.7687913518338436	0.4420171836490345	0.6195410146518591	age_bin (Yaza2022 Discovery)	0.7687913518338338
ENSG00000258890	ENSG00000258890	CEP95	4.351872461690227	0.0082345944064073	0.0106200934545635	0.7753787140986876	0.4381159092328801	0.6174783009949855	age_bin (Yaza2022 Discovery)	0.7753787140986842
ENSG00000108854	ENSG00000108854	SMURF2	2.633476655228208	0.0193198956990961	0.0136560838903908	1.4147464129662115	0.1571428608293283	0.3218666742174534	age_bin (Yaza2022 Discovery)	1.414746412966215
ENSG00000176809	ENSG00000176809	LRRC37A3	0.2322268541351235	0.0520874806432083	0.041790959849251	1.2463815339752693	0.2126243573196581	0.3909604341662223	age_bin (Yaza2022 Discovery)	1.2463815339752682
ENSG00000265218	ENSG00000265218	RP11-927P21.1	0.114031123824311	0.0869690993821558	0.0546952257047494	1.5900674741086942	0.111819596623004	1.0	age_bin (Yaza2022 Discovery)	1.5900674741086942
ENSG00000120063	ENSG00000120063	GNA13	4.274897705382784	-2.197380561137773e-05	0.0113229492938645	-0.0019406432936412	0.9984515916498872	0.9992794951255504	age_bin (Yaza2022 Discovery)	-0.00194064329364122
ENSG00000266598	ENSG00000266598	RP11-583F2.5	0.1184968717735212	0.0322238224305268	0.0571728690805399	0.5636208738297324	0.5730121778141036	1.0	age_bin (Yaza2022 Discovery)	0.5636208738297326
ENSG00000108370	ENSG00000108370	RGS9	0.4553550340678882	0.0900230550173229	0.0389969794052983	2.308462255030241	0.020973439857519	0.0816987521236417	age_bin (Yaza2022 Discovery)	2.308462255030244
ENSG00000168646	ENSG00000168646	AXIN2	1.3441986580133969	0.0254503693271946	0.0172077364701414	1.4790073855068402	0.1391383409296142	0.2968635965945227	age_bin (Yaza2022 Discovery)	1.479007385506844
ENSG00000154229	ENSG00000154229	PRKCA	11.977330972922603	0.0584571929146404	0.0092491872882399	6.320251833257517	2.6113738501968997e-10	1.622316004434824e-08	age_bin (Yaza2022 Discovery)	6.320251833257523
ENSG00000198265	ENSG00000198265	HELZ	7.433121497287886	0.0020774936266074	0.0085383441530738	0.2433134094108306	0.8077626172750066	0.8906154708804034	age_bin (Yaza2022 Discovery)	0.24331340941082863
ENSG00000266473	ENSG00000266473	HELZ-AS1	0.4910814079086671	0.0131268789249529	0.0381653841216755	0.3439472502910737	0.730885956597134	0.8402851336629725	age_bin (Yaza2022 Discovery)	0.34394725029107387
ENSG00000197170	ENSG00000197170	PSMD12	7.558229155188119	0.0480158295239101	0.0082012292896094	5.854711266851648	4.7783943475599775e-09	2.242925213474125e-07	age_bin (Yaza2022 Discovery)	5.854711266851673
ENSG00000264754	ENSG00000264754	CTD-2653B5.1	0.1848300219224334	0.016413606129471	0.0491855729552377	0.3337077346726959	0.7386001124309954	1.0	age_bin (Yaza2022 Discovery)	0.33370773467269615
ENSG00000171634	ENSG00000171634	BPTF	14.31506554365154	0.0006996982701989	0.0061820888286158	0.1131815296732947	0.9098866387511908	0.950655380355064	age_bin (Yaza2022 Discovery)	0.11318152967329102
ENSG00000182481	ENSG00000182481	KPNA2	4.758932550854812	0.0281652796189129	0.0117816089121959	2.390614034875748	0.0168202247895173	0.0698349283767234	age_bin (Yaza2022 Discovery)	2.3906140348757643
ENSG00000274561	ENSG00000274561	RP11-147L13.12	0.5384185354445212	0.088783051660302	0.029433020501534	3.0164437814214384	0.0025575863933313	0.0179328194500054	age_bin (Yaza2022 Discovery)	3.01644378142144
ENSG00000277476	ENSG00000277476	RP11-147L13.13	0.3906498104807507	0.0597412424716461	0.034155495796462	1.7490960408729994	0.0802744194875138	0.2062807441800818	age_bin (Yaza2022 Discovery)	1.7490960408730005
ENSG00000278740	ENSG00000278740	RP11-147L13.14	0.4462950061715353	0.0498591340229815	0.0370968136253654	1.3440274015580072	0.1789395262353293	0.3504283370909459	age_bin (Yaza2022 Discovery)	1.3440274015580063
ENSG00000267731	ENSG00000267731	RP11-147L13.8	0.1241028651986437	0.1175373365858333	0.0550037515037268	2.136896727450845	0.0326063922449663	1.0	age_bin (Yaza2022 Discovery)	2.136896727450845
ENSG00000265100	ENSG00000265100	RP11-147L13.2	0.394718263699142	0.0765689803226917	0.0334478960070426	2.289201697666415	0.022067636013923	0.0848268683719907	age_bin (Yaza2022 Discovery)	2.2892016976664173
ENSG00000141337	ENSG00000141337	ARSG	2.811050524021065	0.049490144397189	0.012974281690769	3.814480491232141	0.0001364697166485	0.0017793713517953	age_bin (Yaza2022 Discovery)	3.814480491232163
ENSG00000108932	ENSG00000108932	SLC16A6	0.5119236190695636	0.11335450316258	0.0304326492719664	3.724766192702072	0.0001954963282885	0.002415460318694	age_bin (Yaza2022 Discovery)	3.7247661927020794
ENSG00000070540	ENSG00000070540	WIPI1	0.7110260629509446	0.0871735147369894	0.0276493933892401	3.1528183461309944	0.0016170239794106	0.0126502181500377	age_bin (Yaza2022 Discovery)	3.1528183461310006
ENSG00000108946	ENSG00000108946	PRKAR1A	11.354930274957637	0.0042549000244582	0.0079528052643938	0.5350187616825265	0.592636883798446	0.7387413737404943	age_bin (Yaza2022 Discovery)	0.5350187616825204
ENSG00000154265	ENSG00000154265	ABCA5	3.8865390734299385	0.0161271603445244	0.0114133436500298	1.4130092669629133	0.1576529993598834	0.322598738578749	age_bin (Yaza2022 Discovery)	1.4130092669629108
ENSG00000108984	ENSG00000108984	MAP2K6	3.050372702104969	-0.0096719109641731	0.0126920757338734	-0.7620432754242206	0.4460341762663216	0.6226937797875332	age_bin (Yaza2022 Discovery)	-0.7620432754242162
ENSG00000227517	ENSG00000227517	LINC01483	0.1330529403388498	0.0686608500162153	0.0506332929275675	1.3560415696138284	0.1750859420862873	1.0	age_bin (Yaza2022 Discovery)	1.3560415696138268
ENSG00000234899	ENSG00000234899	SOX9-AS1	0.230195415066588	0.0442807341126884	0.0415571108358061	1.0655392837014934	0.2866319584220466	0.473679560985776	age_bin (Yaza2022 Discovery)	1.0655392837014934
ENSG00000133195	ENSG00000133195	SLC39A11	0.6255347408690839	0.0123192174410389	0.0262116355928014	0.4699904131286712	0.6383618669269993	0.7717866473952021	age_bin (Yaza2022 Discovery)	0.46999041312867074
ENSG00000180616	ENSG00000180616	SSTR2	0.1344956902515145	0.0282756711300481	0.050261234394132	0.5625741482654335	0.5737248996932398	1.0	age_bin (Yaza2022 Discovery)	0.5625741482654331
ENSG00000166685	ENSG00000166685	COG1	3.2535158867686937	0.0177348594305163	0.0117184260109867	1.5134165129249388	0.1301738931277511	0.2848586436250633	age_bin (Yaza2022 Discovery)	1.5134165129249308
ENSG00000069188	ENSG00000069188	SDK2	0.266422491546663	0.0481715124521577	0.0354454901656864	1.3590307885991912	0.1741368326155478	0.3450669020223125	age_bin (Yaza2022 Discovery)	1.3590307885991924
ENSG00000172809	ENSG00000172809	RPL38	1406.2911824910025	0.005726989269149	0.0024012926957545	2.3849609334482165	0.0170809351266833	0.0706742511681426	age_bin (Yaza2022 Discovery)	2.384960933448201
ENSG00000246731	ENSG00000246731	MGC16275	0.3236597190920231	0.1208707570193786	0.0357553529581561	3.380494024512398	0.0007235564837	0.0065664110964354	age_bin (Yaza2022 Discovery)	3.380494024512404
ENSG00000171595	ENSG00000171595	DNAI2	0.1959862858014271	0.0793825780605824	0.0475885545356613	1.668102316515953	0.0952954174115289	1.0	age_bin (Yaza2022 Discovery)	1.6681023165159534
ENSG00000196169	ENSG00000196169	KIF19	0.4621156744991488	0.1106197790221081	0.0385330030507855	2.870780117405173	0.0040946023400349	0.0255693238514084	age_bin (Yaza2022 Discovery)	2.870780117405179
ENSG00000167851	ENSG00000167851	CD300A	3.8138810035232185	0.0104548341119801	0.0156054689343124	0.6699468087750083	0.5028916988325125	0.6681944508671798	age_bin (Yaza2022 Discovery)	0.6699468087750069
ENSG00000264659	ENSG00000264659	CTD-2006K23.2	0.0602176065759643	0.0229845375837458	0.0743988820770821	0.3089365988044331	0.7573697558288126	1.0	age_bin (Yaza2022 Discovery)	0.3089365988044325
ENSG00000172794	ENSG00000172794	RAB37	5.170768640440013	-0.0024936361283364	0.0109633621628551	-0.2274517699310495	0.8200724684002313	0.8980473341765048	age_bin (Yaza2022 Discovery)	-0.22745176993104116
ENSG00000109062	ENSG00000109062	SLC9A3R1	17.18476819444669	0.0017183478366537	0.0066727867654057	0.2575157722051425	0.7967806413017395	0.8828389949414391	age_bin (Yaza2022 Discovery)	0.25751577220514194
ENSG00000161509	ENSG00000161509	GRIN2C	0.2148886136811774	0.0931326743996248	0.0419782668964443	2.218592650081832	0.0265144500367947	0.0957762241816499	age_bin (Yaza2022 Discovery)	2.218592650081832
ENSG00000167863	ENSG00000167863	ATP5PD	51.50059505055192	0.0142544765858438	0.0033059954106088	4.311704892300076	1.6200055829166472e-05	0.0002956247768912	age_bin (Yaza2022 Discovery)	4.311704892300148
ENSG00000170190	ENSG00000170190	SLC16A5	0.4793863056744589	0.0556643047026059	0.0270907064427984	2.0547380268632045	0.039904314907504	0.1280779897461855	age_bin (Yaza2022 Discovery)	2.054738026863205
ENSG00000125458	ENSG00000125458	NT5C	10.501635153247728	0.0153924559034993	0.0072332720374685	2.1280073283246983	0.0333364759834991	0.1126189066711653	age_bin (Yaza2022 Discovery)	2.128007328324727
ENSG00000189159	ENSG00000189159	JPT1	12.485058968718487	0.0225878626276031	0.0081122863584126	2.784401539792652	0.0053626599870962	0.0310975389368402	age_bin (Yaza2022 Discovery)	2.7844015397926682
ENSG00000125450	ENSG00000125450	NUP85	2.649980309642665	0.0085517803294155	0.0128862940078109	0.6636338053618785	0.5069247153373059	0.6717408769995054	age_bin (Yaza2022 Discovery)	0.6636338053618769
ENSG00000125447	ENSG00000125447	GGA3	2.073728973217545	0.0138135649774023	0.0146163222735273	0.945078024341394	0.3446190436466255	0.5331112059504128	age_bin (Yaza2022 Discovery)	0.9450780243413944
ENSG00000263843	ENSG00000263843	MIF4GD-DT	0.1900134494343854	0.0689627086679913	0.044521680024792	1.5489691455845604	0.1213891373518276	1.0	age_bin (Yaza2022 Discovery)	1.5489691455845613
ENSG00000073350	ENSG00000073350	LLGL2	2.051304347353757	0.0267535772985328	0.0171892768616501	1.55641086672011	0.1196104228156361	0.2700840403925055	age_bin (Yaza2022 Discovery)	1.5564108667201122
ENSG00000266714	ENSG00000266714	MYO15B	0.9811922536851104	-0.0370123813896766	0.020807659836666	-1.7787863546507816	0.0752747951403629	0.1976572479301307	age_bin (Yaza2022 Discovery)	-1.778786354650782
ENSG00000108469	ENSG00000108469	RECQL5	1.0329284062859845	-0.002933467999437	0.0200928238536048	-0.1459958053089073	0.8839246998258764	0.9342580738973958	age_bin (Yaza2022 Discovery)	-0.14599580530890457
ENSG00000204323	ENSG00000204323	SMIM5	0.0397473424092821	0.0332513267068007	0.0902063123322979	0.3686141894849998	0.712415317593346	1.0	age_bin (Yaza2022 Discovery)	0.36861418948499947
ENSG00000132475	ENSG00000132475	H3-3B	372.5679886161225	0.0052664193336456	0.0041720322512216	1.2623151060501674	0.2068354231510875	0.3847091749093058	age_bin (Yaza2022 Discovery)	1.2623151060501885
ENSG00000132478	ENSG00000132478	UNK	3.1713992222675214	-0.0002169427382043	0.0120354052552224	-0.0180253787557495	0.9856186073790169	0.9923131093595464	age_bin (Yaza2022 Discovery)	-0.018025378755747695
ENSG00000267801	ENSG00000267801	RP11-552F3.9	0.1300329452314912	0.0892290530342607	0.0508293529134891	1.7554630920863248	0.0791801283948113	1.0	age_bin (Yaza2022 Discovery)	1.7554630920863263
ENSG00000141569	ENSG00000141569	TRIM65	2.2338692285057187	0.010866347977787	0.0141007797562715	0.7706203604062429	0.4409319893000873	0.6186373924935965	age_bin (Yaza2022 Discovery)	0.7706203604062432
ENSG00000188878	ENSG00000188878	FBF1	1.5058690855553678	0.0245147432711234	0.0167124307960041	1.4668568307241583	0.1424150060511569	0.3017969365754263	age_bin (Yaza2022 Discovery)	1.4668568307241585
ENSG00000161533	ENSG00000161533	ACOX1	1.286709690122126	0.0372244522821076	0.017477606598202	2.129836947236073	0.0331850771880828	0.1122420805292681	age_bin (Yaza2022 Discovery)	2.129836947236073
ENSG00000250506	ENSG00000250506	CDK3	0.3896375037253305	0.0413942557550404	0.0328868058660098	1.2586888469403903	0.2081427414281372	0.3860807952417852	age_bin (Yaza2022 Discovery)	1.2586888469403923
ENSG00000129654	ENSG00000129654	FOXJ1	0.146557147736225	0.0289370023811437	0.051668246679746	0.5600538868776255	0.5754426824672964	1.0	age_bin (Yaza2022 Discovery)	0.5600538868776253
ENSG00000267128	ENSG00000267128	RNF157-AS1	0.2808479626822253	0.0016818175122706	0.0350273238181862	0.0480144449801615	0.9617047304554632	0.979205021404942	age_bin (Yaza2022 Discovery)	0.048014444980161455
ENSG00000141576	ENSG00000141576	RNF157	5.649595920579741	0.052219626249299	0.0096417916431832	5.415967092196825	6.095831280432523e-08	2.1823592579819653e-06	age_bin (Yaza2022 Discovery)	5.415967092196871
ENSG00000185262	ENSG00000185262	UBALD2	16.836171268469652	0.0047492270866641	0.0095371919027904	0.4979691228897863	0.6185058055808921	0.7588956653141095	age_bin (Yaza2022 Discovery)	0.49796912288978556
ENSG00000129646	ENSG00000129646	QRICH2	0.0857895725271466	0.0611667549656776	0.0561799808193637	1.0887642550528438	0.2762578582418441	1.0	age_bin (Yaza2022 Discovery)	1.0887642550528442
ENSG00000175931	ENSG00000175931	UBE2O	1.692094120133084	-0.0026882302521046	0.016043548476997	-0.1675583338660405	0.8669307524243949	0.9246021114912536	age_bin (Yaza2022 Discovery)	-0.16755833386603622
ENSG00000129667	ENSG00000129667	RHBDF2	3.1728715409592394	0.0339194072288168	0.0144898553989515	2.340907227498709	0.019236946569392	0.0767388864800723	age_bin (Yaza2022 Discovery)	2.340907227498712
ENSG00000163597	ENSG00000163597	SNHG16	28.766842654246712	-0.037756226487177	0.0075109919732886	-5.026796276903161	4.987416922395489e-07	1.4236042424770096e-05	age_bin (Yaza2022 Discovery)	-5.026796276903206
ENSG00000284526	ENSG00000284526	RP11-666A8.13	0.5420767541057883	0.0031915252087954	0.0313964855274413	0.1016523077401768	0.9190326588762684	0.9555632457353672	age_bin (Yaza2022 Discovery)	0.10165230774017456
ENSG00000070526	ENSG00000070526	ST6GALNAC1	1.7149409242110036	-0.0674114815366655	0.0192407552690202	-3.503577723126369	0.000459052670967	0.0046173047821435	age_bin (Yaza2022 Discovery)	-3.50357772312637
ENSG00000261335	ENSG00000261335	RP11-318A15.2	0.503673368690424	-0.0229554255446277	0.0309535966077023	-0.7416076986322034	0.4583250577312105	0.63210664098671	age_bin (Yaza2022 Discovery)	-0.741607698632204
ENSG00000182534	ENSG00000182534	MXRA7	0.4704456559363267	0.0508785089753044	0.0379293207162131	1.341403115441401	0.1797896066304459	0.3507371014593946	age_bin (Yaza2022 Discovery)	1.3414031154414032
ENSG00000161547	ENSG00000161547	SRSF2	57.08377975091762	0.0194512215998263	0.0050989518040685	3.814749059660788	0.0001363213885412	0.0017793713517953	age_bin (Yaza2022 Discovery)	3.814749059660849
ENSG00000092931	ENSG00000092931	MFSD11	5.5634016358977885	0.0327264006569906	0.0089400495566997	3.6606509225069415	0.0002515753152649	0.0028958580908354	age_bin (Yaza2022 Discovery)	3.6606509225069486
ENSG00000234912	ENSG00000234912	SNHG20	3.56459151850026	0.0035075995111418	0.0118213559403339	0.2967171895377994	0.7666824323946991	0.8623136143906833	age_bin (Yaza2022 Discovery)	0.29671718953779563
ENSG00000266998	ENSG00000266998	RP11-936I5.1	2.424103663243579	0.0265044520360634	0.0150235846123443	1.7641896205174443	0.0777000596586977	0.2023698532849374	age_bin (Yaza2022 Discovery)	1.7641896205174439
ENSG00000204283	ENSG00000204283	LINC01973	0.1178724031597942	0.0691771489103331	0.0633746039330961	1.0915594673122155	0.275026780112757	1.0	age_bin (Yaza2022 Discovery)	1.0915594673122166
ENSG00000078687	ENSG00000078687	TNRC6C	10.723110324291545	0.0230102026482659	0.007161469401721	3.2130560584027874	0.0013133065355363	0.0108149385172966	age_bin (Yaza2022 Discovery)	3.213056058402795
ENSG00000141524	ENSG00000141524	TMC6	27.546532180685265	-0.0017372029415554	0.0053511747075454	-0.324639548603384	0.7454538915810431	0.8495198179077736	age_bin (Yaza2022 Discovery)	-0.324639548603387
ENSG00000167895	ENSG00000167895	TMC8	19.086834741748635	0.0085840817319969	0.0062073368680971	1.3828928434857863	0.1666977249937484	0.3343848714321417	age_bin (Yaza2022 Discovery)	1.3828928434857775
ENSG00000183077	ENSG00000183077	AFMID	0.4030487313323458	0.1234403580948812	0.0357642786993244	3.451498606547118	0.0005574826353426	0.0054015720023053	age_bin (Yaza2022 Discovery)	3.4514986065471254
ENSG00000089685	ENSG00000089685	BIRC5	0.1328606986837663	0.0392846533311961	0.0548841773226339	0.7157737484204816	0.4741310645524178	1.0	age_bin (Yaza2022 Discovery)	0.7157737484204824
ENSG00000267737	ENSG00000267737	AC061992.2	0.5131187530132761	-0.0071516388561027	0.029029794960377	-0.2463551280973237	0.805407338518407	0.8887144577696253	age_bin (Yaza2022 Discovery)	-0.24635512809732307
ENSG00000184557	ENSG00000184557	SOCS3	25.069797573524767	0.042302545808397	0.0145459922136141	2.908192523903906	0.0036352446274648	0.0234101995864711	age_bin (Yaza2022 Discovery)	2.9081925239039093
ENSG00000267123	ENSG00000267123	SCAT1	0.1752516744859762	0.0792804692666259	0.0469532635252858	1.6884975252876904	0.0913157636145578	1.0	age_bin (Yaza2022 Discovery)	1.6884975252876913
ENSG00000108669	ENSG00000108669	CYTH1	27.51006143585041	0.0066423869561128	0.0052506855034605	1.2650513826689949	0.2058529092036246	0.3835285615121507	age_bin (Yaza2022 Discovery)	1.265051382669004
ENSG00000055483	ENSG00000055483	USP36	5.883346755319323	-0.0119513299455169	0.0106953365192164	-1.117433745450072	0.2638089133096905	0.4490989173699788	age_bin (Yaza2022 Discovery)	-1.1174337454500702
ENSG00000287539	ENSG00000287539	RP11-323N12.6	0.2494091209815842	0.0403735966804564	0.0382234324042656	1.0562525168710608	0.2908528632028233	0.4777914868947672	age_bin (Yaza2022 Discovery)	1.0562525168710606
ENSG00000035862	ENSG00000035862	TIMP2	0.1796837043226284	-0.0822716059419949	0.0443893608091611	-1.8534082140920507	0.0638238708826417	1.0	age_bin (Yaza2022 Discovery)	-1.8534082140920496
ENSG00000167280	ENSG00000167280	ENGASE	1.638841411333708	0.0290824948162079	0.0161363055116747	1.8023019454587328	0.0714979126258441	0.1905633639671157	age_bin (Yaza2022 Discovery)	1.8023019454587401
ENSG00000167291	ENSG00000167291	TBC1D16	0.1433723283193004	0.0332502679058266	0.0519480171283689	0.6400680862112941	0.5221283358341682	1.0	age_bin (Yaza2022 Discovery)	0.640068086211294
ENSG00000141527	ENSG00000141527	CARD14	0.1089859905472184	0.0866799712409755	0.0580256428594123	1.493821816864458	0.1352221976163657	1.0	age_bin (Yaza2022 Discovery)	1.4938218168644588
ENSG00000262580	ENSG00000262580	RP11-334C17.5	1.3097359889699294	0.0129479645053234	0.0184715117577443	0.7009693995346603	0.4833221122643253	0.6512900361277966	age_bin (Yaza2022 Discovery)	0.7009693995346582
ENSG00000181523	ENSG00000181523	SGSH	1.8798439357658736	0.0217734709033295	0.0156627497061026	1.3901435770786783	0.1644852828601968	0.3315210293143613	age_bin (Yaza2022 Discovery)	1.3901435770786792
ENSG00000181045	ENSG00000181045	SLC26A11	2.513370372305116	0.0191583535065565	0.0130448616082275	1.4686513419562175	0.1419273815021354	0.3013628988231908	age_bin (Yaza2022 Discovery)	1.4686513419562208
ENSG00000173821	ENSG00000173821	RNF213	43.774178916410925	0.0114413048503817	0.0050290149495164	2.2750588266757465	0.0229024011494426	0.0870847827685154	age_bin (Yaza2022 Discovery)	2.2750588266757727
ENSG00000262979	ENSG00000262979	CTD-2047H16.2	0.3081941867039833	0.0104970061179342	0.03802841077324	0.2760306282722912	0.7825245417918848	0.8744708325774944	age_bin (Yaza2022 Discovery)	0.2760306282722911
ENSG00000263069	ENSG00000263069	RNF213-AS1	0.5442006686941139	0.0723312210605129	0.0295898301002575	2.444462195809746	0.0145068283444212	0.062952333170013	age_bin (Yaza2022 Discovery)	2.4444621958097503
ENSG00000173818	ENSG00000173818	ENDOV	4.414538227009593	-0.0064471168404629	0.0107271562734458	-0.6010089418033557	0.5478340306358875	0.704926739219745	age_bin (Yaza2022 Discovery)	-0.6010089418033567
ENSG00000141564	ENSG00000141564	RPTOR	1.3508701737533229	-0.0143090334892374	0.0177635047369382	-0.8055298603029929	0.4205139822317929	0.601986214143751	age_bin (Yaza2022 Discovery)	-0.8055298603029939
ENSG00000262873	ENSG00000262873	CTD-2561B21.11	0.3596083613177677	0.0275358867256073	0.0329335853703767	0.8361035221623785	0.4030966670927414	0.5867959580059566	age_bin (Yaza2022 Discovery)	0.8361035221623772
ENSG00000226137	ENSG00000226137	BAIAP2-DT	0.276704491636103	0.0246691309752526	0.0351814690043847	0.7011967286578654	0.4831802511140511	0.6512027343535841	age_bin (Yaza2022 Discovery)	0.7011967286578642
ENSG00000181409	ENSG00000181409	AATK	0.2111026853646148	0.0648495789256193	0.0380189077884386	1.705719146022907	0.0880603831863024	0.2191931956424337	age_bin (Yaza2022 Discovery)	1.7057191460229113
ENSG00000167302	ENSG00000167302	TEPSIN	1.7643928914257418	0.0129463513839214	0.0158212958428724	0.8182864104493577	0.4131936639872257	0.5949340945855606	age_bin (Yaza2022 Discovery)	0.8182864104493577
ENSG00000184009	ENSG00000184009	ACTG1	246.46749615099543	0.0049032485884871	0.0042785644652751	1.14600320464538	0.2517938260818274	0.4357652676291191	age_bin (Yaza2022 Discovery)	1.1460032046453774
ENSG00000182446	ENSG00000182446	NPLOC4	2.815687268515025	-0.018479070147075	0.0133127602015945	-1.3880720351938494	0.165115111036348	0.3325378818063754	age_bin (Yaza2022 Discovery)	-1.3880720351938527
ENSG00000182612	ENSG00000182612	TSPAN10	0.536082030839349	-0.0217494869136581	0.0281481317783067	-0.7726795897133077	0.4397120287479757	0.6180385937572007	age_bin (Yaza2022 Discovery)	-0.7726795897133063
ENSG00000185527	ENSG00000185527	PDE6G	0.2001136262094067	-0.0204499761129137	0.0455708937199807	-0.4487508241241123	0.6536114167185305	1.0	age_bin (Yaza2022 Discovery)	-0.4487508241241129
ENSG00000185298	ENSG00000185298	CCDC137	5.177595649911191	0.0041136156560816	0.0095471911187306	0.4308718244899413	0.6665615712819115	0.7925385189643781	age_bin (Yaza2022 Discovery)	0.43087182448993944
ENSG00000214087	ENSG00000214087	ARL16	8.163588266591718	0.0170572229338429	0.0092789265366489	1.838275458531976	0.0660218255020872	0.1809336372582338	age_bin (Yaza2022 Discovery)	1.8382754585319891
ENSG00000185359	ENSG00000185359	HGS	4.997902070559562	0.0331546360826841	0.0097363609175372	3.4052390172765223	0.0006610616665809	0.0061684531890154	age_bin (Yaza2022 Discovery)	3.405239017276541
ENSG00000263731	ENSG00000263731	RP11-498C9.15	0.4185311378159839	0.0736286775243012	0.0322528396092065	2.282858762714464	0.0224386892298086	0.0857072718366423	age_bin (Yaza2022 Discovery)	2.2828587627144636
ENSG00000183684	ENSG00000183684	ALYREF	1.5519314872207497	-0.0404136041466732	0.0214600892239645	-1.883198328063948	0.0596734955548509	0.169131621584346	age_bin (Yaza2022 Discovery)	-1.8831983280639528
ENSG00000197063	ENSG00000197063	MAFG	0.6064262870035216	0.0090024031253547	0.0263771054949651	0.3412960958537756	0.7328806867217261	0.8417285341090067	age_bin (Yaza2022 Discovery)	0.3412960958537733
ENSG00000169750	ENSG00000169750	RAC3	0.2515714985104595	0.0743605616296431	0.037912538249422	1.961371226068639	0.0498357340341369	0.1492625207023257	age_bin (Yaza2022 Discovery)	1.9613712260686416
ENSG00000169738	ENSG00000169738	DCXR	19.583679321702697	0.0117568480406831	0.0063808489568218	1.8425209749109788	0.0653989813206676	0.1796392568464269	age_bin (Yaza2022 Discovery)	1.8425209749109934
ENSG00000264569	ENSG00000264569	DCXR-DT	0.1471961470416745	0.0242392417577513	0.0481030348321483	0.5039025467381053	0.6143298608435188	1.0	age_bin (Yaza2022 Discovery)	0.503902546738105
ENSG00000169733	ENSG00000169733	RFNG	1.1337706235231977	0.0141912852940274	0.0238499686095562	0.5950232273404882	0.5518279449341343	0.7078175659250798	age_bin (Yaza2022 Discovery)	0.5950232273404854
ENSG00000169718	ENSG00000169718	DUS1L	4.080472899663394	-0.0277748286467508	0.0133232586652937	-2.0846873384739157	0.0370976907135787	0.1214877476120258	age_bin (Yaza2022 Discovery)	-2.0846873384739264
ENSG00000176155	ENSG00000176155	CCDC57	14.463547659261945	0.0040886947159974	0.0059579402618383	0.6862597703750536	0.4925493127560648	0.6586146104868648	age_bin (Yaza2022 Discovery)	0.686259770375047
ENSG00000141526	ENSG00000141526	SLC16A3	1.5296550262338782	0.0017772664345797	0.0183942395877254	0.0966208157778745	0.923027525236368	0.958022888872849	age_bin (Yaza2022 Discovery)	0.09662081577787439
ENSG00000141551	ENSG00000141551	CSNK1D	8.237014045282653	0.0202094150634949	0.0081625574130165	2.4758680448933386	0.0132912691554444	0.0591664557925974	age_bin (Yaza2022 Discovery)	2.4758680448933523
ENSG00000265692	ENSG00000265692	LINC01970	1.5664521632571913	-0.0019993055448791	0.0195894337245663	-0.1020604052669416	0.9187087288695412	0.9554616014547948	age_bin (Yaza2022 Discovery)	-0.10206040526694009
ENSG00000260563	ENSG00000260563	RP13-516M14.1	0.2745787727965432	-0.0060371885859659	0.036585320346611	-0.165016693273952	0.8689308428492626	0.925149734181461	age_bin (Yaza2022 Discovery)	-0.16501669327394972
ENSG00000173762	ENSG00000173762	CD7	90.32816161104294	-0.0031085720057624	0.0046580302581485	-0.667357624035287	0.504543726881092	0.6696339849856026	age_bin (Yaza2022 Discovery)	-0.6673576240352748
ENSG00000181408	ENSG00000181408	UTS2R	0.0765745811659516	0.1167598558266538	0.0666216244634494	1.7525819396780342	0.0796737935714718	1.0	age_bin (Yaza2022 Discovery)	1.7525819396780355
ENSG00000264812	ENSG00000264812	RP13-20L14.4	0.122399577458244	0.0104536404279811	0.052018534981563	0.2009599161469311	0.8407299169046843	1.0	age_bin (Yaza2022 Discovery)	0.20095991614693104
ENSG00000169660	ENSG00000169660	HEXD	5.052305800680473	0.0353591185198035	0.0101414780424337	3.486584339270349	0.000489231095391	0.0048515416959617	age_bin (Yaza2022 Discovery)	3.4865843392703537
ENSG00000279066	ENSG00000279066	HEXD-IT1	0.559586359819911	0.0376298344251869	0.0269969112740888	1.393857024722059	0.1633607839803432	0.3298053199163489	age_bin (Yaza2022 Discovery)	1.3938570247220619
ENSG00000265458	ENSG00000265458	NARF-AS2	0.3893785645543152	0.016628116802996	0.032705875487403	0.5084137499820345	0.6111632119616823	0.7526188569981422	age_bin (Yaza2022 Discovery)	0.5084137499820327
ENSG00000141568	ENSG00000141568	FOXK2	1.3711755139592947	0.0031897005684857	0.0182423331621542	0.1748515686087326	0.861196266551824	0.9209463552586814	age_bin (Yaza2022 Discovery)	0.17485156860872916
ENSG00000261845	ENSG00000261845	RP13-638C3.4	0.2249563487213276	0.0545055633672243	0.0404022610071192	1.3490721065739368	0.1773138065986738	0.3485631344700314	age_bin (Yaza2022 Discovery)	1.3490721065739362
ENSG00000141580	ENSG00000141580	WDR45B	7.390620917949279	0.0127836919154237	0.0083857705143249	1.5244504835406705	0.1273962173021581	0.281698675735654	age_bin (Yaza2022 Discovery)	1.5244504835406718
ENSG00000141542	ENSG00000141542	RAB40B	0.944127532062386	0.0046071810308177	0.02109447541294	0.2184069971226478	0.8271120142188569	0.9022530444421814	age_bin (Yaza2022 Discovery)	0.21840699712264539
ENSG00000167363	ENSG00000167363	FN3K	0.7348020998323087	0.0794216962175208	0.0245004236104293	3.241645837654524	0.0011884161067885	0.0099316792148924	age_bin (Yaza2022 Discovery)	3.2416458376545254
ENSG00000175711	ENSG00000175711	B3GNTL1	0.8902261764303353	0.0395632812751681	0.0240876246899302	1.642473335766785	0.1004919476629808	0.2401857046123127	age_bin (Yaza2022 Discovery)	1.642473335766788
ENSG00000176845	ENSG00000176845	METRNL	0.5616373898740553	0.0627558583876414	0.0359632771180987	1.744998326530683	0.0809851602629745	0.2073465512308704	age_bin (Yaza2022 Discovery)	1.744998326530682
ENSG00000101557	ENSG00000101557	USP14	6.754866590336533	0.0275990048791962	0.0086588758004946	3.1873658330588013	0.0014357505096416	0.011550497560835	age_bin (Yaza2022 Discovery)	3.1873658330588053
ENSG00000079134	ENSG00000079134	THOC1	4.752130556987307	0.0348813766454058	0.0103041817903462	3.38516704723566	0.0007113494985906	0.0065045367030218	age_bin (Yaza2022 Discovery)	3.3851670472356687
ENSG00000263884	ENSG00000263884	THOC1-DT	0.2027601820768414	0.0293961221032259	0.047193838690917	0.6228805055623393	0.5333630495213948	1.0	age_bin (Yaza2022 Discovery)	0.62288050556234
ENSG00000158270	ENSG00000158270	COLEC12	0.5868225512296259	-0.0031876894743729	0.0296253222329703	-0.1076001620946182	0.9143128684058238	0.9529629452591084	age_bin (Yaza2022 Discovery)	-0.10760016209461819
ENSG00000176890	ENSG00000176890	TYMS	0.0940741122799699	0.040579545480099	0.0644488785837089	0.6296392795631445	0.5289306181457902	1.0	age_bin (Yaza2022 Discovery)	0.6296392795631437
ENSG00000132199	ENSG00000132199	ENOSF1	6.088024823840228	0.0051041028379993	0.0100118280600488	0.5098072806870012	0.6101864844499518	0.7517447662755384	age_bin (Yaza2022 Discovery)	0.5098072806870019
ENSG00000176105	ENSG00000176105	YES1	0.6220152442564132	-0.0054875860545154	0.0278467433228623	-0.1970638358278002	0.8437775832890863	0.9113128454500704	age_bin (Yaza2022 Discovery)	-0.1970638358277992
ENSG00000264635	ENSG00000264635	RP11-769O8.3	0.1217264114019044	0.0450840715546078	0.0549914672630363	0.8198375820554258	0.4123087033761385	1.0	age_bin (Yaza2022 Discovery)	0.819837582055426
ENSG00000101574	ENSG00000101574	METTL4	3.498808059224473	0.0356862344380271	0.0111659101397678	3.1959987131661567	0.0013934773327485	0.011360813191962	age_bin (Yaza2022 Discovery)	3.195998713166181
ENSG00000080986	ENSG00000080986	NDC80	0.9528966832958062	0.0310811073218067	0.0221274350493361	1.404641218130668	0.1601279933839854	0.3253779259502868	age_bin (Yaza2022 Discovery)	1.4046412181306682
ENSG00000101596	ENSG00000101596	SMCHD1	35.58690584083224	0.0256201152492493	0.0058421355412693	4.385402404354794	1.1577155668209549e-05	0.0002238793489678	age_bin (Yaza2022 Discovery)	4.385402404354848
ENSG00000101577	ENSG00000101577	LPIN2	13.32426308519578	0.0519321776008347	0.0076465943793094	6.7915434015116265	1.1094019703162899e-11	8.150728041045509e-10	age_bin (Yaza2022 Discovery)	6.791543401511633
ENSG00000101605	ENSG00000101605	MYOM1	0.2466531423607035	0.0327222881470965	0.0372097174878526	0.879401682041228	0.3791835204357408	0.5636385580861318	age_bin (Yaza2022 Discovery)	0.8794016820412286
ENSG00000272688	ENSG00000272688	RP13-270P17.3	1.0535834861016034	0.0715372761707241	0.0203465838907115	3.5159354786521124	0.0004382074629673	0.0044595550686271	age_bin (Yaza2022 Discovery)	3.5159354786521124
ENSG00000264235	ENSG00000264235	MYL12-AS1	0.1422223354740458	0.0388373784684	0.0506075733781264	0.7674222626368081	0.4428304962671153	1.0	age_bin (Yaza2022 Discovery)	0.7674222626368069
ENSG00000177426	ENSG00000177426	TGIF1	8.027982452370964	0.0297545745788233	0.0100938191934014	2.947801422703756	0.0032004257540615	0.0213252343817557	age_bin (Yaza2022 Discovery)	2.9478014227037734
ENSG00000177337	ENSG00000177337	DLGAP1-AS1	4.624869154634633	0.0407249761304342	0.0113713069895156	3.581380413701129	0.0003417835737386	0.0036927486119156	age_bin (Yaza2022 Discovery)	3.5813804137011536
ENSG00000262001	ENSG00000262001	DLGAP1-AS2	0.2461548633904492	0.0417004198630282	0.0432455601055714	0.9642705461839026	0.3349103036755618	0.5233509801277906	age_bin (Yaza2022 Discovery)	0.9642705461839044
ENSG00000264575	ENSG00000264575	LINC00526	1.0818903474715205	0.0330860886778955	0.0200130091979707	1.6532290746786071	0.0982842513421346	0.2368521504819439	age_bin (Yaza2022 Discovery)	1.6532290746786045
ENSG00000198081	ENSG00000198081	ZBTB14	1.966775393297164	0.0411120461191913	0.0145343912400842	2.828604613711579	0.0046751418498928	0.028094077873218	age_bin (Yaza2022 Discovery)	2.8286046137115775
ENSG00000082397	ENSG00000082397	EPB41L3	0.1131969602796337	0.043537846732706	0.0538941052486952	0.8078406076471623	0.4191823452029425	1.0	age_bin (Yaza2022 Discovery)	0.8078406076471614
ENSG00000173482	ENSG00000173482	PTPRM	0.4367025758123555	0.0272055690411581	0.0364219296919215	0.7469557289050608	0.4550902845843222	0.6299242815289873	age_bin (Yaza2022 Discovery)	0.7469557289050608
ENSG00000206418	ENSG00000206418	RAB12	0.4360811122297774	0.0804004520006744	0.031032557230046	2.590841979430229	0.0095741442857436	0.0469243875120065	age_bin (Yaza2022 Discovery)	2.5908419794302344
ENSG00000263847	ENSG00000263847	RP11-143J12.3	0.1081991415390419	0.0606691040790167	0.0544047895719036	1.115142702626098	0.2647892748047488	1.0	age_bin (Yaza2022 Discovery)	1.1151427026260974
ENSG00000266053	ENSG00000266053	NDUFV2-AS1	5.779952305182468	0.0431450241621634	0.0100147473497814	4.308149038138736	1.6462644428607417e-05	0.0002991244790909	age_bin (Yaza2022 Discovery)	4.308149038138756
ENSG00000101745	ENSG00000101745	ANKRD12	60.26964331988849	0.04716611421792	0.0042867894662986	11.002666351759151	3.709969845441117e-28	1.8438550131842352e-25	age_bin (Yaza2022 Discovery)	11.002666351759343
ENSG00000273284	ENSG00000273284	RP11-888D10.4	0.3107527511397925	0.0729689412270222	0.0361792332295974	2.016873623715385	0.0437087032673087	0.1362208904114686	age_bin (Yaza2022 Discovery)	2.0168736237153855
ENSG00000264964	ENSG00000264964	TWSG1-DT	0.1915503306216098	0.0314618498350968	0.0581004840760392	0.541507533636399	0.5881578064116997	1.0	age_bin (Yaza2022 Discovery)	0.5415075336363979
ENSG00000128791	ENSG00000128791	TWSG1	0.544360229100424	0.0302612408228278	0.0286564885620591	1.0559996126983031	0.2909683918086136	0.4778215631469343	age_bin (Yaza2022 Discovery)	1.0559996126983044
ENSG00000287509	ENSG00000287509	RP11-888D10.5	0.3374744307155084	0.0160237190167545	0.0351349106468326	0.4560626090050707	0.648344956925376	0.7784442185954489	age_bin (Yaza2022 Discovery)	0.45606260900507034
ENSG00000017797	ENSG00000017797	RALBP1	12.189432955762433	0.0030315573605121	0.0071021997869465	0.4268476600847024	0.6694902900461616	0.7950138384539732	age_bin (Yaza2022 Discovery)	0.4268476600846904
ENSG00000154845	ENSG00000154845	PPP4R1	1.0559676662492483	0.0046055757470534	0.0220310400418955	0.2090494020389061	0.8344096732483187	0.90616032509962	age_bin (Yaza2022 Discovery)	0.2090494020389038
ENSG00000168461	ENSG00000168461	RAB31	0.1240288676388958	0.030188034309617	0.0549606865472921	0.5492659609271991	0.582822943554369	1.0	age_bin (Yaza2022 Discovery)	0.5492659609271995
ENSG00000272799	ENSG00000272799	RP11-474N24.6	0.1805580469887022	0.014376573876802	0.0526972415938871	0.2728145428862395	0.784995779872967	1.0	age_bin (Yaza2022 Discovery)	0.2728145428862388
ENSG00000134265	ENSG00000134265	NAPG	2.7151787864387527	0.0038775943302967	0.0136285047274841	0.2845208926315233	0.7760112253382473	0.8696801754719262	age_bin (Yaza2022 Discovery)	0.28452089263152247
ENSG00000141404	ENSG00000141404	GNAL	0.1280025414459	0.0580884874331082	0.0591536464584139	0.981993349707452	0.3261031244986908	1.0	age_bin (Yaza2022 Discovery)	0.9819933497074517
ENSG00000255112	ENSG00000255112	CHMP1B	20.65115570926097	-0.0094952782418049	0.0063926626299571	-1.4853401143536509	0.1374537506521674	0.2944591123884794	age_bin (Yaza2022 Discovery)	-1.4853401143536682
ENSG00000154889	ENSG00000154889	MPPE1	7.755500076158704	0.0100669558624164	0.0081269248748181	1.238716490859868	0.2154505093845633	0.3947823365409186	age_bin (Yaza2022 Discovery)	1.2387164908598618
ENSG00000273141	ENSG00000273141	RP11-820I16.4	0.7708274644905669	0.0242397730426177	0.0234031724416758	1.0357473160114006	0.3003200418531826	0.4867454505308919	age_bin (Yaza2022 Discovery)	1.0357473160114012
ENSG00000101624	ENSG00000101624	CEP76	0.5845225742591376	0.0571891735674331	0.0267903066129468	2.1346964927902525	0.0327858096716178	0.1113821093347402	age_bin (Yaza2022 Discovery)	2.1346964927902548
ENSG00000267249	ENSG00000267249	RP11-973H7.3	0.0704519746700952	0.0174584854773705	0.077803562668327	0.2243918514605205	0.8224524106363629	1.0	age_bin (Yaza2022 Discovery)	0.22439185146052013
ENSG00000260302	ENSG00000260302	LINC01882	0.7648384831078386	0.019147734792406	0.0268645659955565	0.7127505724668343	0.4760001162020251	0.6468181496074753	age_bin (Yaza2022 Discovery)	0.7127505724668364
ENSG00000175354	ENSG00000175354	PTPN2	21.82213133724308	-0.0069400903354677	0.0052145275465796	-1.3309145025075138	0.1832171447424384	0.3552809561017099	age_bin (Yaza2022 Discovery)	-1.3309145025075109
ENSG00000085415	ENSG00000085415	SEH1L	1.9333045919908287	-0.0027037891799077	0.0150073738674826	-0.1801640449410145	0.8570237844921642	0.9191411468868108	age_bin (Yaza2022 Discovery)	-0.1801640449410117
ENSG00000101639	ENSG00000101639	CEP192	1.2203285303947142	0.0488011680925537	0.0192271484751803	2.5381386197516287	0.0111443832787123	0.0521367078194024	age_bin (Yaza2022 Discovery)	2.5381386197516256
ENSG00000168675	ENSG00000168675	LDLRAD4	3.648628729310493	0.0045199781513335	0.0117101624659648	0.3859876551218394	0.699505811491716	0.8172185565947883	age_bin (Yaza2022 Discovery)	0.38598765512183686
ENSG00000267136	ENSG00000267136	RP11-53B2.3	0.1518299732014367	0.0498708326664535	0.0469202434810938	1.062885206180754	0.2878340126857679	1.0	age_bin (Yaza2022 Discovery)	1.0628852061807528
ENSG00000177150	ENSG00000177150	FAM210A	2.1125696946442605	-0.0374553204246356	0.0145684568222472	-2.5709875027695537	0.0101408986344074	0.0488207706906599	age_bin (Yaza2022 Discovery)	-2.5709875027695674
ENSG00000101654	ENSG00000101654	RNMT	24.32486394033818	0.0104628371995974	0.0055694693381554	1.878605763733784	0.0602983435729509	0.1702622107291833	age_bin (Yaza2022 Discovery)	1.8786057637337987
ENSG00000175322	ENSG00000175322	ZNF519	1.1671759471837546	0.0266169999115786	0.0184142725795079	1.4454548664169853	0.1483301616896482	0.3100548085392968	age_bin (Yaza2022 Discovery)	1.4454548664169882
ENSG00000265737	ENSG00000265737	RP11-1157N2__B.2	0.067471699762015	0.1159736110303014	0.0723832816030327	1.6022154351377498	0.1091079780087202	1.0	age_bin (Yaza2022 Discovery)	1.6022154351377509
ENSG00000286293	ENSG00000286293	RP11-454P7.5	0.0812975521086874	0.0773787863141993	0.0599327620340984	1.2910932800022648	0.1966713339942528	1.0	age_bin (Yaza2022 Discovery)	1.2910932800022645
ENSG00000141449	ENSG00000141449	GREB1L	0.1522254798911899	0.0998649769975102	0.0518240267051629	1.927001496152772	0.0539794434794627	1.0	age_bin (Yaza2022 Discovery)	1.9270014961527733
ENSG00000141446	ENSG00000141446	ESCO1	5.844419884480986	0.0226825350131836	0.010090106914514	2.2479974895564414	0.0245763499984231	0.0908733396659417	age_bin (Yaza2022 Discovery)	2.247997489556445
ENSG00000158201	ENSG00000158201	ABHD3	6.088831704835469	0.0241181962162812	0.0091891926287588	2.624626252887545	0.008674412645269	0.0442840558549113	age_bin (Yaza2022 Discovery)	2.62462625288756
ENSG00000101752	ENSG00000101752	MIB1	1.982205591463215	0.0188813916920254	0.0169887215949761	1.1114074467856967	0.266393008395145	0.4513243488932384	age_bin (Yaza2022 Discovery)	1.1114074467856956
ENSG00000265142	ENSG00000265142	MIR133A1HG	0.1233780868524152	0.0718703647821619	0.0550723627695169	1.3050169117120718	0.1918870892045213	1.0	age_bin (Yaza2022 Discovery)	1.3050169117120731
ENSG00000101773	ENSG00000101773	RBBP8	0.2013827283066641	0.0325272851379269	0.0441745902010768	0.7363347342865453	0.4615270128278839	1.0	age_bin (Yaza2022 Discovery)	0.7363347342865451
ENSG00000101782	ENSG00000101782	RIOK3	7.010239852131949	0.0105878808269642	0.0089462146996671	1.1835039938576652	0.2366094646193953	0.4191892150491238	age_bin (Yaza2022 Discovery)	1.183503993857669
ENSG00000141458	ENSG00000141458	NPC1	1.175069628619615	0.0453136278813908	0.0224416353473697	2.019176730215514	0.0434688540027225	0.1357044587646295	age_bin (Yaza2022 Discovery)	2.019176730215512
ENSG00000265752	ENSG00000265752	RP11-403A21.1	0.320995465207378	0.0368313339242525	0.0451413357708524	0.815911476594682	0.4145507677108787	0.596278419541916	age_bin (Yaza2022 Discovery)	0.8159114765946816
ENSG00000168234	ENSG00000168234	TTC39C	27.887427574657245	0.026942930620367	0.0054296405169853	4.962194188746474	6.970125650866236e-07	1.94358388198577e-05	age_bin (Yaza2022 Discovery)	4.9621941887465
ENSG00000264745	ENSG00000264745	TTC39C-AS1	4.851140956787316	0.0343599889465984	0.0192478213275913	1.7851365285350038	0.0742391741798819	0.1957699071928284	age_bin (Yaza2022 Discovery)	1.7851365285350067
ENSG00000141380	ENSG00000141380	SS18	4.330819322787916	0.0189786592443364	0.0107469446384025	1.7659585940844214	0.0774027957360207	0.2019107684513915	age_bin (Yaza2022 Discovery)	1.7659585940844222
ENSG00000154611	ENSG00000154611	PSMA8	0.2868921231306989	0.0767436165262034	0.0376210904500487	2.039909412729527	0.0413593490738844	0.1312172704984514	age_bin (Yaza2022 Discovery)	2.0399094127295307
ENSG00000141384	ENSG00000141384	TAF4B	0.9700964819316206	0.0384131530089539	0.0202679105954773	1.895269511279844	0.0580567052283134	0.1659969889929002	age_bin (Yaza2022 Discovery)	1.8952695112798472
ENSG00000134504	ENSG00000134504	KCTD1	0.1374008214361468	0.0557188126484443	0.0527481800440371	1.056317253067823	0.2908232961616021	1.0	age_bin (Yaza2022 Discovery)	1.0563172530678244
ENSG00000134765	ENSG00000134765	DSC1	0.2461602389040269	0.1052350487764303	0.0376525723061435	2.7948966652474803	0.0051916306845261	0.0303557700024648	age_bin (Yaza2022 Discovery)	2.7948966652474856
ENSG00000153339	ENSG00000153339	TRAPPC8	1.877035879391771	0.000320422369563	0.0155984530463822	0.0205419324987075	0.9836110618277448	0.9913551069286196	age_bin (Yaza2022 Discovery)	0.020541932498704837
ENSG00000263823	ENSG00000263823	RP11-326K13.4	1.2124537713529613	-0.0098878627586984	0.020610014485063	-0.4797601071976264	0.6313979822413667	0.7679115520307049	age_bin (Yaza2022 Discovery)	-0.47976010719762363
ENSG00000101695	ENSG00000101695	RNF125	13.725345643700065	-0.0166763668641013	0.007548153603642	-2.209330617762576	0.0271516530529045	0.0974943972137656	age_bin (Yaza2022 Discovery)	-2.20933061776259
ENSG00000274275	ENSG00000274275	RP11-326K13.5	3.903597446313037	-0.031766180780292	0.0136982799535746	-2.3189904782171133	0.0203955526217544	0.0798896727404745	age_bin (Yaza2022 Discovery)	-2.318990478217124
ENSG00000265008	ENSG00000265008	RP11-53I6.3	0.6558599671977124	0.0616725430162362	0.0242482709903863	2.543378991462418	0.0109786076984638	0.0514916060945365	age_bin (Yaza2022 Discovery)	2.5433789914624216
ENSG00000263393	ENSG00000263393	RP11-53I6.4	0.1606860904778824	0.0750099175157531	0.0471703937768928	1.5901906155487286	0.1117918452012733	1.0	age_bin (Yaza2022 Discovery)	1.590190615548729
ENSG00000186812	ENSG00000186812	ZNF397	4.922381816368912	0.0329891376180576	0.0094744290048671	3.4819130103894045	0.000497845392084	0.0049196441142898	age_bin (Yaza2022 Discovery)	3.481913010389416
ENSG00000186814	ENSG00000186814	ZSCAN30	0.6320937862366341	0.0314641952486381	0.023960981722558	1.3131429927604434	0.1891347691236116	0.3630003957479029	age_bin (Yaza2022 Discovery)	1.3131429927604434
ENSG00000274184	ENSG00000274184	RP11-158H5.8	0.0963987837672764	0.0381672494382424	0.0586688284832329	0.6505541430599778	0.515334340303736	1.0	age_bin (Yaza2022 Discovery)	0.6505541430599779
ENSG00000268573	ENSG00000268573	RP11-158H5.7	0.0938966906106687	0.07427008240151	0.0568478262867717	1.306471808206893	0.1913921600737087	1.0	age_bin (Yaza2022 Discovery)	1.3064718082068933
ENSG00000186496	ENSG00000186496	ZNF396	0.1160063423853692	0.0806386894809448	0.0534586895417014	1.5084299703613413	0.1314445172975654	1.0	age_bin (Yaza2022 Discovery)	1.5084299703613413
ENSG00000141429	ENSG00000141429	GALNT1	2.4925530861789285	-0.0251373861064534	0.0161951842683986	-1.5521519045327254	0.1206258809932399	0.2716895189915094	age_bin (Yaza2022 Discovery)	-1.5521519045327303
ENSG00000141425	ENSG00000141425	RPRD1A	5.780252783362164	-0.0086265351874642	0.0086813350041752	-0.9936876279184456	0.3203749678663016	0.5083282823478652	age_bin (Yaza2022 Discovery)	-0.9936876279184429
ENSG00000141424	ENSG00000141424	SLC39A6	2.7944822912853424	0.0309761082625608	0.012813089404132	2.4175362619862457	0.0156259769618325	0.0663436579650869	age_bin (Yaza2022 Discovery)	2.417536261986242
ENSG00000134759	ENSG00000134759	ELP2	10.480670016015791	0.034306423563092	0.007280216546233	4.712280650613765	2.44959695661673e-06	5.75679820700858e-05	age_bin (Yaza2022 Discovery)	4.712280650613773
ENSG00000150477	ENSG00000150477	KIAA1328	2.820515526108043	-0.0135150346484023	0.0128813340081175	-1.0491952650156764	0.2940882574724993	0.4807025899371536	age_bin (Yaza2022 Discovery)	-1.0491952650156775
ENSG00000101489	ENSG00000101489	CELF4	0.2871777797586262	-0.0022961148697592	0.0372063192617443	-0.0617130346489312	0.9507913596073808	0.9740568934793584	age_bin (Yaza2022 Discovery)	-0.061713034648930604
ENSG00000267707	ENSG00000267707	RP11-95O2.5	0.1477563992298234	0.0753204258124261	0.0495050254813197	1.5214702968054732	0.1281418597560291	1.0	age_bin (Yaza2022 Discovery)	1.5214702968054752
ENSG00000078142	ENSG00000078142	PIK3C3	3.0551852070117254	0.0191047634688264	0.0120079245652109	1.5910129485803224	0.1116066617176673	0.258134323803058	age_bin (Yaza2022 Discovery)	1.5910129485803326
ENSG00000152217	ENSG00000152217	SETBP1	0.1179326618714406	0.0661389165023082	0.0734725088008203	0.9001859005741445	0.3680213281682539	1.0	age_bin (Yaza2022 Discovery)	0.9001859005741447
ENSG00000132874	ENSG00000132874	SLC14A2	0.2033105661923702	0.0657304206434094	0.0456136674216097	1.4410246831472555	0.1495777096119038	1.0	age_bin (Yaza2022 Discovery)	1.4410246831472553
ENSG00000141469	ENSG00000141469	SLC14A1	1.2912659312899706	0.0808725326662838	0.021486035956189	3.763957801764207	0.0001672451181504	0.0021121883456701	age_bin (Yaza2022 Discovery)	3.7639578017642044
ENSG00000152223	ENSG00000152223	EPG5	2.383744301419608	0.0268431270293242	0.0143448459666119	1.871273284621004	0.0613072115081608	0.1719672897202868	age_bin (Yaza2022 Discovery)	1.8712732846210032
ENSG00000152229	ENSG00000152229	PSTPIP2	2.4154516496899348	0.078127486459316	0.0149402570541321	5.229326789776199	1.7012841018129685e-07	5.486316555808308e-06	age_bin (Yaza2022 Discovery)	5.22932678977621
ENSG00000152242	ENSG00000152242	C18orf25	3.2024761616887667	0.0498928195461707	0.0117086992403345	4.261175261407191	2.033546773979297e-05	0.0003557233269844	age_bin (Yaza2022 Discovery)	4.261175261407204
ENSG00000141622	ENSG00000141622	RNF165	0.1763043145808213	0.0779699513685579	0.0494055793855484	1.5781608542650731	0.1145286608067312	1.0	age_bin (Yaza2022 Discovery)	1.5781608542650722
ENSG00000078043	ENSG00000078043	PIAS2	3.986825921306887	0.0042630115632763	0.011007663644511	0.3872766920346498	0.6985513789096867	0.8165551467083484	age_bin (Yaza2022 Discovery)	0.3872766920346501
ENSG00000167216	ENSG00000167216	KATNAL2	0.1386694509968053	0.0245380286965077	0.0506247384264734	0.4847043058236515	0.6278861117126717	1.0	age_bin (Yaza2022 Discovery)	0.484704305823651
ENSG00000175387	ENSG00000175387	SMAD2	8.874177870781185	0.0127473598025764	0.0069842265507676	1.8251641337687257	0.0679762644197145	0.1842577664684531	age_bin (Yaza2022 Discovery)	1.8251641337687425
ENSG00000101665	ENSG00000101665	SMAD7	0.699679217205263	0.01542194477291	0.0322445864115528	0.4782801235553948	0.6324508414052771	0.7679760217064078	age_bin (Yaza2022 Discovery)	0.47828012355539246
ENSG00000141627	ENSG00000141627	DYM	5.139697247545165	0.0150966606393574	0.0095018317936456	1.588815816488499	0.1121019813504989	0.258784054762395	age_bin (Yaza2022 Discovery)	1.5888158164884978
ENSG00000177576	ENSG00000177576	C18orf32	25.042360750498705	0.0150474541172288	0.0050349034774251	2.9886281206177343	0.0028023298211749	0.0192494997228511	age_bin (Yaza2022 Discovery)	2.98862812061776
ENSG00000263916	ENSG00000263916	RP11-110H1.4	0.0575628311890655	0.0686986899740475	0.0864527469569858	0.794638601920055	0.4268237568930465	1.0	age_bin (Yaza2022 Discovery)	0.7946386019200553
ENSG00000265681	ENSG00000265681	RPL17	2150.728502844453	0.0046778538299799	0.001463742693259	3.1958170322711945	0.0013943550304206	0.011360813191962	age_bin (Yaza2022 Discovery)	3.1958170322713837
ENSG00000267322	ENSG00000267322	SNHG22	0.2149571094759409	0.0573893703377608	0.0432217204538955	1.3277900494261412	0.1842474750899021	0.3565522027106237	age_bin (Yaza2022 Discovery)	1.3277900494261419
ENSG00000172361	ENSG00000172361	CFAP53	0.1414462632903464	0.0625546364154362	0.0485460365940986	1.2885632031810514	0.1975499828385635	1.0	age_bin (Yaza2022 Discovery)	1.2885632031810508
ENSG00000082212	ENSG00000082212	ME2	6.638789989385848	-0.0028061655763462	0.0087646217790058	-0.3201696145141033	0.7488397558862613	0.8509680023514488	age_bin (Yaza2022 Discovery)	-0.3201696145141032
ENSG00000141646	ENSG00000141646	SMAD4	2.852854057277782	0.0268692589394402	0.0123437636082499	2.1767476915616064	0.0294993978122019	0.1037205210633766	age_bin (Yaza2022 Discovery)	2.1767476915616113
ENSG00000176624	ENSG00000176624	MEX3C	1.9637783917226996	-0.0078785087115766	0.0163981930498917	-0.4804498085615958	0.6309075844186134	0.7675922992469685	age_bin (Yaza2022 Discovery)	-0.4804498085615984
ENSG00000134046	ENSG00000134046	MBD2	2.7308179845648763	0.0070662965638932	0.013640883416088	0.5180233822363222	0.6044419554357876	0.7471733842687592	age_bin (Yaza2022 Discovery)	0.5180233822363176
ENSG00000277324	ENSG00000277324	RP11-850A17.1	0.7251504688835025	0.0272870012920896	0.0285707086131431	0.955069111570341	0.3395427481196432	0.5280210610711938	age_bin (Yaza2022 Discovery)	0.9550691115703386
ENSG00000101751	ENSG00000101751	POLI	1.009684131623792	0.0193546464706241	0.0201061574848279	0.9626228425411048	0.3357368299763967	0.5243328052625834	age_bin (Yaza2022 Discovery)	0.9626228425411026
ENSG00000166845	ENSG00000166845	C18orf54	0.1380586398480472	0.0345440713764678	0.0536156720774023	0.6442905597937532	0.5193870360472961	1.0	age_bin (Yaza2022 Discovery)	0.6442905597937525
ENSG00000041353	ENSG00000041353	RAB27B	0.8975944197021747	0.0381174810444436	0.0266634816930453	1.4295762827697729	0.1528386666215526	0.31627285200447	age_bin (Yaza2022 Discovery)	1.4295762827697733
ENSG00000196628	ENSG00000196628	TCF4	0.3461561566020567	-0.0620691547033041	0.0515514777285875	-1.2040228028009397	0.2285807651716901	0.4092930728788827	age_bin (Yaza2022 Discovery)	-1.2040228028009388
ENSG00000091157	ENSG00000091157	WDR7	0.7672269289637157	0.0549962777190413	0.0235986159063335	2.3304874293191498	0.0197804036552786	0.0783519130255269	age_bin (Yaza2022 Discovery)	2.330487429319156
ENSG00000134440	ENSG00000134440	NARS1	8.95860512323644	0.0220250928851157	0.0074081827473705	2.973076344928644	0.0029483110723344	0.0199921992376837	age_bin (Yaza2022 Discovery)	2.9730763449286406
ENSG00000267040	ENSG00000267040	RP11-35G9.3	2.9373296788054044	-0.021131457152336	0.0126607047888691	-1.6690585164669576	0.0951057834952541	0.2311705307109903	age_bin (Yaza2022 Discovery)	-1.6690585164669602
ENSG00000267787	ENSG00000267787	RP11-35G9.5	0.9703806114480804	0.0275789608166357	0.0211818374258724	1.3020098427792488	0.1929130209055194	0.3675025673918103	age_bin (Yaza2022 Discovery)	1.3020098427792475
ENSG00000081923	ENSG00000081923	ATP8B1	0.1605631407252429	0.0560542625761992	0.0500815204708643	1.1192603988293377	0.2630290650105783	1.0	age_bin (Yaza2022 Discovery)	1.1192603988293373
ENSG00000049759	ENSG00000049759	NEDD4L	0.4841397847515172	0.0247230421618745	0.0300678971838221	0.8222404782991145	0.4109400452328392	0.593002979021735	age_bin (Yaza2022 Discovery)	0.8222404782991152
ENSG00000275418	ENSG00000275418	RP11-126O1.6	0.1298393421594662	0.0615784228668676	0.0500913260368882	1.2293230732506468	0.2189506997174082	1.0	age_bin (Yaza2022 Discovery)	1.229323073250648
ENSG00000172175	ENSG00000172175	MALT1	8.338411811101016	0.0203876792331877	0.0081582932952991	2.4990127830946376	0.0124539818577979	0.056511113166775	age_bin (Yaza2022 Discovery)	2.4990127830946345
ENSG00000074657	ENSG00000074657	ZNF532	0.1784251346704565	0.1114952065612991	0.0513085473178285	2.173033780719749	0.0297777749123073	1.0	age_bin (Yaza2022 Discovery)	2.173033780719751
ENSG00000183287	ENSG00000183287	CCBE1	0.1056265584209304	0.0548155996930324	0.0544604056243283	1.006522060653647	0.314164505081889	1.0	age_bin (Yaza2022 Discovery)	1.0065220606536474
ENSG00000141682	ENSG00000141682	PMAIP1	9.92814765797062	0.0100369412790902	0.0131957548008549	0.7606189589427615	0.4468846924093763	0.6236750522244501	age_bin (Yaza2022 Discovery)	0.7606189589427613
ENSG00000101542	ENSG00000101542	CDH20	0.1523650176969828	0.0959459274484989	0.0494521195088839	1.9401782653878483	0.0523580289739615	1.0	age_bin (Yaza2022 Discovery)	1.9401782653878474
ENSG00000197563	ENSG00000197563	PIGN	2.6629153864304387	0.009453317659894	0.0187041795082602	0.5054120473832729	0.6132694589507116	0.7542369070569118	age_bin (Yaza2022 Discovery)	0.5054120473832704
ENSG00000134444	ENSG00000134444	RELCH	2.4357438369123807	-0.0132175797074633	0.0133787514862719	-0.9879531525064944	0.3231755922165518	0.510656776131565	age_bin (Yaza2022 Discovery)	-0.9879531525064965
ENSG00000141664	ENSG00000141664	ZCCHC2	1.957404475253273	0.0380689505922361	0.016248824030109	2.3428741994924964	0.0191358340557202	0.0765274126939643	age_bin (Yaza2022 Discovery)	2.3428741994924986
ENSG00000278017	ENSG00000278017	RP11-120K19.4	0.2328482176260786	0.0425777039935843	0.0443125693027464	0.9608493631387216	0.3366279143619547	0.5251420325783153	age_bin (Yaza2022 Discovery)	0.9608493631387206
ENSG00000081913	ENSG00000081913	PHLPP1	0.1736883890603111	0.0598848809971562	0.0482368608011717	1.2414755023963246	0.2144301424992226	1.0	age_bin (Yaza2022 Discovery)	1.2414755023963244
ENSG00000171791	ENSG00000171791	BCL2	22.81391971832217	0.0860012820484522	0.0075912918487543	11.32893896874275	9.434061148799859e-30	6.1314140497084626e-27	age_bin (Yaza2022 Discovery)	11.328938968742804
ENSG00000283125	ENSG00000283125	RP11-299P2.2	0.373267592188151	0.1712571173264556	0.0386098109055293	4.435585497828212	9.182237886504816e-06	0.000182114384749	age_bin (Yaza2022 Discovery)	4.43558549782822
ENSG00000267390	ENSG00000267390	KDSR-DT	1.0481428300668885	-0.0141769338408805	0.0204656287585209	-0.6927191931485557	0.4884857918239409	0.6554258305733647	age_bin (Yaza2022 Discovery)	-0.6927191931485569
ENSG00000119541	ENSG00000119541	VPS4B	11.356386690116109	-0.0007209764870215	0.0074916185561499	-0.0962377464386061	0.9233317526075732	0.9580289792191312	age_bin (Yaza2022 Discovery)	-0.09623774643860471
ENSG00000171451	ENSG00000171451	DSEL	1.0445405474419602	0.1364692305352451	0.0262869812215665	5.191513981197732	2.0859092060320373e-07	6.551615941176463e-06	age_bin (Yaza2022 Discovery)	5.191513981197747
ENSG00000166479	ENSG00000166479	TMX3	3.271851148573194	0.0072588474717024	0.0116051960104115	0.6254825394754433	0.5316544046181537	0.6920119386698054	age_bin (Yaza2022 Discovery)	0.6254825394754374
ENSG00000150636	ENSG00000150636	CCDC102B	1.3380629374210984	0.0306615563617912	0.0174082684701291	1.7613214326515882	0.078184014476221	0.2031293783239825	age_bin (Yaza2022 Discovery)	1.761321432651585
ENSG00000150637	ENSG00000150637	CD226	7.107200389155705	-0.0004768958095011	0.0097491612137166	-0.0489165989818877	0.9609857606229903	0.9787501418633808	age_bin (Yaza2022 Discovery)	-0.048916598981882733
ENSG00000176225	ENSG00000176225	RTTN	1.029217821590503	0.0431611901709041	0.0206237516180456	2.092790437465235	0.036367865818634	0.1197475051838033	age_bin (Yaza2022 Discovery)	2.09279043746524
ENSG00000170677	ENSG00000170677	SOCS6	0.12468203545058	-0.0051445490781446	0.0515731939961013	-0.0997523845145902	0.9205409110732616	1.0	age_bin (Yaza2022 Discovery)	-0.0997523845145892
ENSG00000263417	ENSG00000263417	GTSCR1	1.873372587730817	0.3465309457667034	0.0216675870099136	15.993056615309971	1.4284674907907413e-57	1.206912182969097e-53	age_bin (Yaza2022 Discovery)	15.993056615309985
ENSG00000264247	ENSG00000264247	ZNF407-AS1	3.6280985539836537	0.0213711216860215	0.0116794693673019	1.8298024519720504	0.0672794840346151	0.1831918661322794	age_bin (Yaza2022 Discovery)	1.829802451972053
ENSG00000215421	ENSG00000215421	ZNF407	1.257410861930719	-0.002212430817469	0.0186724488134974	-0.1184863774198571	0.9056822883046656	0.9478920043489408	age_bin (Yaza2022 Discovery)	-0.11848637741985626
ENSG00000278607	ENSG00000278607	RP11-405M12.3	0.1551085658354021	0.0459233700655863	0.0466425683430127	0.984580645899742	0.324830100250694	1.0	age_bin (Yaza2022 Discovery)	0.9845806458997419
ENSG00000180011	ENSG00000180011	ZADH2	3.27218448001903	0.0185183802164367	0.0121772238974383	1.5207390758687156	0.1283253285506327	0.2827910018060239	age_bin (Yaza2022 Discovery)	1.5207390758687107
ENSG00000179981	ENSG00000179981	TSHZ1	2.4605121397084817	-0.0021903880071605	0.0142249992756806	-0.1539815900662474	0.8776242514540317	0.9302530799818232	age_bin (Yaza2022 Discovery)	-0.15398159006624626
ENSG00000101493	ENSG00000101493	ZNF516	0.8804305674878592	0.0697885354312101	0.0229222252061712	3.0445794334322027	0.0023300589032204	0.0167494001816298	age_bin (Yaza2022 Discovery)	3.044579433432204
ENSG00000264278	ENSG00000264278	ZNF236-DT	0.2572637828436084	0.0591989704777672	0.0384002557318054	1.5416295894283605	0.1231636309167249	0.2754392582359474	age_bin (Yaza2022 Discovery)	1.5416295894283603
ENSG00000278107	ENSG00000278107	RP11-162A12.4	0.1995927244454779	0.0513457084491624	0.0427514876313641	1.2010274096635931	0.2297405691261584	1.0	age_bin (Yaza2022 Discovery)	1.201027409663594
ENSG00000130856	ENSG00000130856	ZNF236	2.537288061195522	-0.0026262597410702	0.0131574976316729	-0.1996017643011563	0.8417920478381393	0.9103162693183718	age_bin (Yaza2022 Discovery)	-0.1996017643011566
ENSG00000197971	ENSG00000197971	MBP	24.649487103126678	0.0109885212762948	0.0063616615810641	1.7273036511409017	0.0841131438166204	0.2132072297141881	age_bin (Yaza2022 Discovery)	1.7273036511408986
ENSG00000166377	ENSG00000166377	ATP9B	3.396275858161154	0.0306171352979862	0.0118184670304257	2.5906181587818997	0.0095803726427046	0.0469243875120065	age_bin (Yaza2022 Discovery)	2.5906181587819157
ENSG00000286245	ENSG00000286245	CTD-2286N8.3	0.1514877010501422	0.0522830619990281	0.0475805450123226	1.0988327684243149	0.2718410162857466	1.0	age_bin (Yaza2022 Discovery)	1.0988327684243133
ENSG00000274828	ENSG00000274828	RP11-567M16.6	0.3325768445864356	-0.0074089493991011	0.0329534848067278	-0.224830528320591	0.822111115840907	0.8989280209317746	age_bin (Yaza2022 Discovery)	-0.22483052832058856
ENSG00000226742	ENSG00000226742	HSBP1L1	7.81331897063619	0.0388142989370755	0.0090147611191876	4.305638099989186	1.6650507650699772e-05	0.0003012422679673	age_bin (Yaza2022 Discovery)	4.305638099989209
ENSG00000101544	ENSG00000101544	ADNP2	1.8462310840272176	0.0241544860751018	0.0216996665021227	1.1131270645444669	0.265653861435225	0.4505152149152271	age_bin (Yaza2022 Discovery)	1.1131270645444695
ENSG00000282508	ENSG00000282508	LINC01002	0.1361336435152502	0.0494741568823449	0.0491863633417697	1.00585108393917	0.3144872096878345	1.0	age_bin (Yaza2022 Discovery)	1.0058510839391697
ENSG00000282393	ENSG00000282393	CTD-3113P16.11	0.1517160421226765	0.0452961309748167	0.0475946813970533	0.951705729405747	0.3412462428794269	1.0	age_bin (Yaza2022 Discovery)	0.9517057294057459
ENSG00000099866	ENSG00000099866	MADCAM1	0.3873578508184173	-0.0011411564114254	0.0306424387134346	-0.0372410440989191	0.9702928128373282	0.9840360071615154	age_bin (Yaza2022 Discovery)	-0.03724104409891767
ENSG00000099804	ENSG00000099804	CDC34	1.5951206314526918	-0.0058152546922015	0.0174444095051717	-0.3333592169157391	0.7388631443880613	0.8457739477662569	age_bin (Yaza2022 Discovery)	-0.3333592169157383
ENSG00000197540	ENSG00000197540	GZMM	37.18992179900528	-0.0202782517117457	0.0069487279369341	-2.918268191788308	0.0035198147258527	0.0228871085866988	age_bin (Yaza2022 Discovery)	-2.918268191788326
ENSG00000267751	ENSG00000267751	BSG-AS1	0.2061471536968209	-0.0004150568241518	0.0429862870435229	-0.0096555634993921	0.9922960946638985	1.0	age_bin (Yaza2022 Discovery)	-0.009655563499391373
ENSG00000099821	ENSG00000099821	POLRMT	2.950566594833431	0.0217131346965269	0.01237042640374	1.7552454529750363	0.079217332257017	0.2046185387464192	age_bin (Yaza2022 Discovery)	1.755245452975031
ENSG00000070388	ENSG00000070388	FGF22	0.282232239134776	0.0575676155771072	0.0384668965492415	1.496549520271667	0.1345105134474523	0.290365523968108	age_bin (Yaza2022 Discovery)	1.4965495202716668
ENSG00000267666	ENSG00000267666	AC004156.3	0.0895855285988034	0.019973477833144	0.0706708559389051	0.2826267995170605	0.7774629345126394	1.0	age_bin (Yaza2022 Discovery)	0.2826267995170606
ENSG00000197766	ENSG00000197766	CFD	2.084441646703181	0.0052260360698744	0.0200627594591029	0.2604844104584677	0.7944901390252228	0.8818506548376389	age_bin (Yaza2022 Discovery)	0.26048441045846443
ENSG00000116014	ENSG00000116014	KISS1R	0.6662139217436953	0.1120928915681158	0.0258699822972044	4.332932673874654	1.471361160332341e-05	0.0002750338593727	age_bin (Yaza2022 Discovery)	4.332932673874653
ENSG00000116017	ENSG00000116017	ARID3A	1.6244243229462163	0.0407012436439152	0.0180953792294671	2.2492617108369863	0.024495850335176	0.0908540120640485	age_bin (Yaza2022 Discovery)	2.249261710836984
ENSG00000266990	ENSG00000266990	LLNLR-284B4.2	0.0574105341219223	0.0382322239858435	0.0778588640578121	0.4910452322738124	0.6233944561264658	1.0	age_bin (Yaza2022 Discovery)	0.491045232273812
ENSG00000064666	ENSG00000064666	CNN2	39.461025684743184	-0.0295093057615862	0.0059202106569431	-4.984502659035951	6.212139162062503e-07	1.7553967819486987e-05	age_bin (Yaza2022 Discovery)	-4.984502659036009
ENSG00000064687	ENSG00000064687	ABCA7	3.840536021538561	-0.0294119316041645	0.012212755794537	-2.4082960552867894	0.016027178200104	0.067403498562807	age_bin (Yaza2022 Discovery)	-2.4082960552868027
ENSG00000180448	ENSG00000180448	ARHGAP45	33.29141329193864	-0.0055259523387742	0.0053266102268766	-1.0374238217941605	0.299538381081632	0.4859446585558196	age_bin (Yaza2022 Discovery)	-1.0374238217941638
ENSG00000064932	ENSG00000064932	SBNO2	1.540335775555746	-0.0037028382945259	0.0188551415332943	-0.1963834791686628	0.8443100262038447	0.9113445151147924	age_bin (Yaza2022 Discovery)	-0.19638347916866333
ENSG00000118046	ENSG00000118046	STK11	1.7285760502742855	-0.0224009246500813	0.0166796349223611	-1.3430104887997314	0.1792685775508989	0.3507371014593946	age_bin (Yaza2022 Discovery)	-1.3430104887997345
ENSG00000167470	ENSG00000167470	MIDN	8.062338211424265	0.011907821917913	0.0115393477218843	1.0319319778647391	0.3021039843094847	0.488617102338709	age_bin (Yaza2022 Discovery)	1.0319319778647358
ENSG00000160953	ENSG00000160953	PWWP3A	4.836566653386754	-0.0293483251789868	0.0103120245297013	-2.846029418806737	0.0044268104948768	0.0269662017816974	age_bin (Yaza2022 Discovery)	-2.8460294188067556
ENSG00000268798	ENSG00000268798	CTB-25B13.5	1.088314881637157	0.0242151470188899	0.0198075080839168	1.2225236469070024	0.2215096671259575	0.4006712005025081	age_bin (Yaza2022 Discovery)	1.2225236469070027
ENSG00000115266	ENSG00000115266	APC2	0.079991439554191	0.0440948749127334	0.0691769599943042	0.6374214032585995	0.5238503905672232	1.0	age_bin (Yaza2022 Discovery)	0.6374214032585998
ENSG00000267317	ENSG00000267317	CTB-25B13.12	0.3987023235943709	0.0001391056723078	0.0311256928635969	0.0044691590615327	0.9964341388554196	0.998324681511851	age_bin (Yaza2022 Discovery)	0.004469159061531808
ENSG00000119559	ENSG00000119559	C19orf25	13.525907665224304	0.0143139641374261	0.0062975567227259	2.2729392949763283	0.0230298383897537	0.0873227834181378	age_bin (Yaza2022 Discovery)	2.272939294976337
ENSG00000185761	ENSG00000185761	ADAMTSL5	0.7209261124336274	0.0456039810654625	0.0236973833385299	1.9244310822838528	0.054300571539046	0.1586944064107229	age_bin (Yaza2022 Discovery)	1.9244310822838553
ENSG00000267092	ENSG00000267092	CTB-25B13.9	0.0568768578498716	0.0819727978228706	0.070779584276304	1.1581418379468205	0.2468061588563458	1.0	age_bin (Yaza2022 Discovery)	1.1581418379468207
ENSG00000181588	ENSG00000181588	MEX3D	0.0830828657469198	0.0424892385657969	0.0683405039612403	0.6217284933967555	0.5341204124510344	1.0	age_bin (Yaza2022 Discovery)	0.621728493396755
ENSG00000071655	ENSG00000071655	MBD3	1.7320885682010936	-0.0220917984836643	0.0162665684350969	-1.3581105671924545	0.1744286026195456	0.3452207223079271	age_bin (Yaza2022 Discovery)	-1.3581105671924525
ENSG00000127540	ENSG00000127540	UQCR11	127.35705926803114	0.0072610997934704	0.0028484646501498	2.549127577584095	0.0107992786254508	0.0509169113317154	age_bin (Yaza2022 Discovery)	2.5491275775841347
ENSG00000071564	ENSG00000071564	TCF3	1.990044911480912	-0.0288991141661508	0.0143201139352783	-2.0180785080875965	0.0435830856035111	0.1358795167026072	age_bin (Yaza2022 Discovery)	-2.0180785080875943
ENSG00000130270	ENSG00000130270	ATP8B3	0.2086459205583496	0.0183207488215319	0.0447301284910201	0.4095840866008219	0.6821110723666981	0.8037875105196977	age_bin (Yaza2022 Discovery)	0.4095840866008226
ENSG00000079313	ENSG00000079313	REXO1	2.082245096855426	0.0046748627918731	0.0144645773000497	0.3231938752788205	0.7465484190477368	0.8499646398779582	age_bin (Yaza2022 Discovery)	0.3231938752788191
ENSG00000129968	ENSG00000129968	ABHD17A	15.17843492801078	0.0028673419788766	0.0076870962667587	0.3730071641324345	0.709143111941956	0.8244874298606835	age_bin (Yaza2022 Discovery)	0.3730071641324232
ENSG00000227500	ENSG00000227500	SCAMP4	5.137348464549569	-0.0101517214420087	0.0099975512637279	-1.0154207939738384	0.3099052850613033	0.4974144668470653	age_bin (Yaza2022 Discovery)	-1.015420793973835
ENSG00000133275	ENSG00000133275	CSNK1G2	4.869790630045905	-0.0203908449368636	0.011735497740154	-1.7375355854822108	0.0822926784624039	0.2100576556884744	age_bin (Yaza2022 Discovery)	-1.7375355854822072
ENSG00000133243	ENSG00000133243	BTBD2	1.78565001225763	0.0336896861621987	0.016012624991639	2.1039452419443787	0.0353832238664806	0.1174667420227483	age_bin (Yaza2022 Discovery)	2.1039452419443903
ENSG00000267283	ENSG00000267283	AC005306.3	0.433651895134768	0.0072547593379546	0.0306560751051519	0.2366499727401654	0.8129283485013431	0.8942703697074622	age_bin (Yaza2022 Discovery)	0.23664997274016342
ENSG00000099875	ENSG00000099875	MKNK2	5.662523320906072	-0.0286968997789433	0.0104348352130724	-2.750105698170742	0.0059576044036258	0.0336244486347592	age_bin (Yaza2022 Discovery)	-2.7501056981707594
ENSG00000172081	ENSG00000172081	MOB3A	5.305466037876311	0.0100302535029347	0.0102325532973504	0.9802297834629244	0.3269727059475905	0.5149286845388988	age_bin (Yaza2022 Discovery)	0.9802297834629327
ENSG00000099840	ENSG00000099840	IZUMO4	1.9987862555692488	0.0508866512710669	0.0148877161171194	3.4180293922015426	0.0006307629485721	0.005921462391651	age_bin (Yaza2022 Discovery)	3.418029392201554
ENSG00000065000	ENSG00000065000	AP3D1	6.5522065231299935	0.0152064246336566	0.0096301277161277	1.5790470367480325	0.1143252685568797	0.2624781462135916	age_bin (Yaza2022 Discovery)	1.5790470367480387
ENSG00000104885	ENSG00000104885	DOT1L	0.7345641142941565	0.0031014166076139	0.0240596489904344	0.1289053139905329	0.8974325717981139	0.9428688151176544	age_bin (Yaza2022 Discovery)	0.12890531399053062
ENSG00000167476	ENSG00000167476	JSRP1	0.2381976562829068	-0.0319154936772416	0.0465651897983269	-0.6853938277813784	0.4930954378443597	0.6590987746158828	age_bin (Yaza2022 Discovery)	-0.685393827781377
ENSG00000220008	ENSG00000220008	LINGO3	0.2708887630500534	0.0255802236611108	0.0416064087269301	0.6148145067986566	0.5386772278227598	0.6981482218017446	age_bin (Yaza2022 Discovery)	0.6148145067986555
ENSG00000288156	ENSG00000288156	AC104530.1	0.4983723919511391	0.02172919506911	0.0275575796099871	0.7885015802053668	0.4304033746343721	0.6101473342761428	age_bin (Yaza2022 Discovery)	0.7885015802053659
ENSG00000005206	ENSG00000005206	SPPL2B	2.315380707937118	-0.0250746356487629	0.0141817952854598	-1.7680861374773322	0.0770465045682754	0.201412721874183	age_bin (Yaza2022 Discovery)	-1.7680861374773351
ENSG00000099860	ENSG00000099860	GADD45B	27.27507180230229	-0.0123603938086294	0.0092030646170288	-1.3430736741496434	0.1792481190170151	0.3507371014593946	age_bin (Yaza2022 Discovery)	-1.3430736741496379
ENSG00000176533	ENSG00000176533	GNG7	1.4359316565132454	0.0245356029107838	0.016640548970655	1.4744467237259695	0.1403613521291484	0.2988692197931389	age_bin (Yaza2022 Discovery)	1.4744467237259684
ENSG00000267412	ENSG00000267412	CTC-265F19.2	0.1457998182598769	0.0658857104673382	0.0469511169006565	1.4032831339613308	0.1605324255858271	1.0	age_bin (Yaza2022 Discovery)	1.4032831339613336
ENSG00000267749	ENSG00000267749	CTC-265F19.1	0.1167588445445811	0.0619880408817613	0.0550558973646647	1.125911007701523	0.2602031895715931	1.0	age_bin (Yaza2022 Discovery)	1.1259110077015237
ENSG00000172006	ENSG00000172006	ZNF554	0.6284459617879449	0.0096566016930366	0.0260018166738162	0.3713818082088401	0.7103531732262028	0.8255471415550043	age_bin (Yaza2022 Discovery)	0.371381808208839
ENSG00000186300	ENSG00000186300	ZNF555	0.2650839212380788	0.0563484012736805	0.0397297252078948	1.418293254706009	0.1561051652019335	0.3202069776137742	age_bin (Yaza2022 Discovery)	1.4182932547060094
ENSG00000172000	ENSG00000172000	ZNF556	0.1498463794272864	0.0793312747169736	0.048335572686649	1.64126067629868	0.1007433152235635	1.0	age_bin (Yaza2022 Discovery)	1.641260676298681
ENSG00000175691	ENSG00000175691	ZNF77	0.3452301874429455	-0.0012185041272112	0.0338423736513726	-0.0360052796462709	0.971278149136503	0.9844444676168804	age_bin (Yaza2022 Discovery)	-0.036005279646269116
ENSG00000065717	ENSG00000065717	TLE2	1.0279524236411	-0.0221701892316767	0.0191810276224166	-1.1558394924454776	0.2477468159698486	0.4319354264424062	age_bin (Yaza2022 Discovery)	-1.155839492445478
ENSG00000267469	ENSG00000267469	AC005944.2	0.2894007053367808	-0.0459170821781841	0.0367865264935688	-1.248203800546689	0.2119564325148819	0.3904120118417784	age_bin (Yaza2022 Discovery)	-1.2482038005466907
ENSG00000088256	ENSG00000088256	GNA11	0.1217915732977681	-0.0125724828398449	0.0486188512856583	-0.2585927578991063	0.7959494715947334	1.0	age_bin (Yaza2022 Discovery)	-0.2585927578991065
ENSG00000125910	ENSG00000125910	S1PR4	27.65471183049487	0.0234822329404787	0.0064686032526718	3.630185995837574	0.0002832170604352	0.0031862862098762	age_bin (Yaza2022 Discovery)	3.6301859958375977
ENSG00000141905	ENSG00000141905	NFIC	6.673945544812782	0.0071888514724083	0.0085587403469305	0.8399426996271123	0.4009405149038779	0.5848166309351396	age_bin (Yaza2022 Discovery)	0.8399426996271132
ENSG00000161091	ENSG00000161091	MFSD12	2.7624964850358884	-0.017882882434255	0.0130094314821771	-1.3746090641051067	0.1692526769975108	0.3383852030175032	age_bin (Yaza2022 Discovery)	-1.3746090641051085
ENSG00000179855	ENSG00000179855	GIPC3	0.0874204119530496	0.0211216626837971	0.0520595292538292	0.4057213537374349	0.6849473505319146	1.0	age_bin (Yaza2022 Discovery)	0.40572135373743345
ENSG00000006638	ENSG00000006638	TBXA2R	0.3350566238540161	-0.0441805260854375	0.0338730978455274	-1.304295411270483	0.19213287927584	0.3665230745092734	age_bin (Yaza2022 Discovery)	-1.3042954112704839
ENSG00000186111	ENSG00000186111	PIP5K1C	1.163227609477228	-0.0149518042008166	0.0200437176923312	-0.7459596283646127	0.4556918030851543	0.6305314741301179	age_bin (Yaza2022 Discovery)	-0.745959628364613
ENSG00000007264	ENSG00000007264	MATK	8.176574932706874	-0.0609790745086983	0.0125439089198182	-4.861249782542401	1.1664695583465172e-06	3.0183226274785407e-05	age_bin (Yaza2022 Discovery)	-4.861249782542432
ENSG00000105278	ENSG00000105278	ZFR2	0.3597509137695175	-0.0128508355342744	0.0346953032942257	-0.3703912147790091	0.7110910186851904	0.8259565599218002	age_bin (Yaza2022 Discovery)	-0.3703912147790087
ENSG00000167654	ENSG00000167654	ATCAY	0.0591804341223973	0.0327761010819291	0.0790245809843127	0.4147583027164109	0.678318846953932	1.0	age_bin (Yaza2022 Discovery)	0.41475830271641095
ENSG00000178951	ENSG00000178951	ZBTB7A	13.15030803396056	0.0047677065660898	0.0074106652243183	0.64335743442362	0.5199921964319139	0.6818895029727208	age_bin (Yaza2022 Discovery)	0.6433574344236251
ENSG00000126934	ENSG00000126934	MAP2K2	5.15520466125916	-0.0286792622953774	0.0152201837482333	-1.8842914625591456	0.0595255616047631	0.1688512870109414	age_bin (Yaza2022 Discovery)	-1.8842914625591414
ENSG00000167664	ENSG00000167664	TMIGD2	9.020433710522124	-0.0228370197566024	0.0093018881054773	-2.455095083669629	0.0140847328321223	0.0616939065093359	age_bin (Yaza2022 Discovery)	-2.4550950836696375
ENSG00000269318	ENSG00000269318	AC007292.3	0.0642691566914076	0.0515264015074464	0.0654935903419555	0.7867396067068002	0.4314343135808254	1.0	age_bin (Yaza2022 Discovery)	0.7867396067068009
ENSG00000267011	ENSG00000267011	CTB-50L17.16	0.3186708672348705	0.0010933394316291	0.0386238766964856	0.0283073457442097	0.9774170218923	0.9883681524430874	age_bin (Yaza2022 Discovery)	0.028307345744208613
ENSG00000214456	ENSG00000214456	PLIN5	0.1407743966597635	0.0411606963373096	0.0541638754910829	0.7599289372136223	0.4472970634340895	1.0	age_bin (Yaza2022 Discovery)	0.7599289372136225
ENSG00000167680	ENSG00000167680	SEMA6B	0.1121739520171527	0.0546871313509997	0.0537926595400201	1.0166281388321037	0.3093303628846671	1.0	age_bin (Yaza2022 Discovery)	1.0166281388321048
ENSG00000185361	ENSG00000185361	TNFAIP8L1	3.62832707587346	-0.0147105832225189	0.0112098476285234	-1.312291095294455	0.189421935519649	0.3634028004553848	age_bin (Yaza2022 Discovery)	-1.312291095294453
ENSG00000142002	ENSG00000142002	DPP9	3.4755339349775367	-0.03096277662701	0.0116262083535591	-2.6631878326463454	0.0077404193817655	0.0408998144818866	age_bin (Yaza2022 Discovery)	-2.6631878326463547
ENSG00000141965	ENSG00000141965	FEM1A	3.468547826670734	0.007405723020813	0.0134569765638673	0.5503259209574485	0.5820958484362609	0.7306682251430648	age_bin (Yaza2022 Discovery)	0.550325920957443
ENSG00000269604	ENSG00000269604	AC005523.2	0.2703513205504241	0.0044813780605379	0.0367944369890934	0.1217949893313034	0.9030613823420824	0.9464746641292784	age_bin (Yaza2022 Discovery)	0.12179498933130216
ENSG00000205784	ENSG00000205784	ARRDC5	1.71185713395617	0.0233380735918529	0.0163890999120641	1.4239997142657943	0.1544465547827115	0.3180619591858553	age_bin (Yaza2022 Discovery)	1.4239997142657985
ENSG00000127663	ENSG00000127663	KDM4B	2.5357256160326966	0.0028095766673303	0.0145202569812473	0.1934935911229958	0.8465724247615415	0.9125657587152672	age_bin (Yaza2022 Discovery)	0.19349359112299647
ENSG00000105426	ENSG00000105426	PTPRS	0.0713083227960597	0.045540428502866	0.0677361991442096	0.6723203999963288	0.5013797454397398	1.0	age_bin (Yaza2022 Discovery)	0.6723203999963291
ENSG00000223573	ENSG00000223573	TINCR	0.1996003534848573	0.0324168502448874	0.0449774035114145	0.7207363634643913	0.4710717349239791	1.0	age_bin (Yaza2022 Discovery)	0.7207363634643906
ENSG00000130255	ENSG00000130255	RPL36	1761.7936689920612	0.0191031673931775	0.0017896512819824	10.67424005195944	1.3435232816048407e-26	5.974435898041737e-24	age_bin (Yaza2022 Discovery)	10.674240051959668
ENSG00000174917	ENSG00000174917	MICOS13	30.69552868398658	0.0026031749476915	0.0040740457499555	0.638965565794127	0.5228453329787739	0.6844623827607159	age_bin (Yaza2022 Discovery)	0.6389655657941333
ENSG00000196365	ENSG00000196365	LONP1	2.12613205217094	0.0120760997119801	0.0142073412533236	0.8499901210689338	0.3953305786554998	0.5792925240745985	age_bin (Yaza2022 Discovery)	0.8499901210689278
ENSG00000212123	ENSG00000212123	PRR22	0.2202312493041214	0.0387573155769137	0.043672328267948	0.8874570492125207	0.3748328805678947	0.559435260186918	age_bin (Yaza2022 Discovery)	0.8874570492125209
ENSG00000171119	ENSG00000171119	NRTN	0.5156477866109683	-0.0728365662038165	0.0282284264559046	-2.580255981239123	0.0098727102544312	0.0479945505982102	age_bin (Yaza2022 Discovery)	-2.5802559812391213
ENSG00000267571	ENSG00000267571	AC104532.4	1.198316692450813	0.0340687723845551	0.0178889577669052	1.904458204243887	0.0568505350585403	0.1639911815328125	age_bin (Yaza2022 Discovery)	1.904458204243892
ENSG00000105519	ENSG00000105519	CAPS	2.147685254207484	0.0180715231783455	0.0141430800761835	1.2777643258046232	0.2013325364780801	0.3780970439438317	age_bin (Yaza2022 Discovery)	1.2777643258046298
ENSG00000266983	ENSG00000266983	RANBP3-DT	0.2331382422700539	0.0538998827763662	0.0509501723806182	1.057894021902663	0.2901037609342904	0.4774224145176899	age_bin (Yaza2022 Discovery)	1.0578940219026636
ENSG00000087903	ENSG00000087903	RFX2	0.7104230707356356	-0.036455886178113	0.0240445230524513	-1.5161825459622245	0.1294732002232092	0.2840071218803024	age_bin (Yaza2022 Discovery)	-1.5161825459622242
ENSG00000267563	ENSG00000267563	CTC-503J8.4	0.2662449295945259	0.0978274171147169	0.0401578402876057	2.43607266760584	0.0148477014126272	0.0639063826975483	age_bin (Yaza2022 Discovery)	2.43607266760584
ENSG00000269802	ENSG00000269802	CTB-180A7.3	0.0690422638441181	0.0470053996082125	0.0681811452296328	0.6894193321320606	0.490559421210459	1.0	age_bin (Yaza2022 Discovery)	0.689419332132061
ENSG00000125650	ENSG00000125650	PSPN	0.2569827101782033	0.0251330128567022	0.0389698298232522	0.6449351452314038	0.5189692150309544	0.6815385532879066	age_bin (Yaza2022 Discovery)	0.6449351452314025
ENSG00000088247	ENSG00000088247	KHSRP	4.441983580020259	0.0044015413094644	0.0104882800931398	0.4196628303570412	0.6747317821026854	0.7989225605581204	age_bin (Yaza2022 Discovery)	0.4196628303570355
ENSG00000125648	ENSG00000125648	SLC25A23	1.3281187145512825	-0.0019321391511836	0.0176440546943062	-0.1095065269666788	0.9128007451335431	0.9523652130937648	age_bin (Yaza2022 Discovery)	-0.10950652696667894
ENSG00000275234	ENSG00000275234	CTD-2396E7.11	0.1630873649881775	0.088726653234833	0.0422992322256576	2.097594886864488	0.0359409471653526	1.0	age_bin (Yaza2022 Discovery)	2.097594886864489
ENSG00000125726	ENSG00000125726	CD70	0.8805068980647445	0.1450588708629226	0.0368527953863732	3.9361700881057113	8.279230431949888e-05	0.0011543105267251	age_bin (Yaza2022 Discovery)	3.9361700881057184
ENSG00000125735	ENSG00000125735	TNFSF14	1.0985407671160248	0.0636365933109523	0.0264879361506558	2.402474581220885	0.0162845662647666	0.068248164866574	age_bin (Yaza2022 Discovery)	2.4024745812208836
ENSG00000125731	ENSG00000125731	SH2D3A	6.414782642522534	0.0436342640313551	0.0088214841512997	4.946363138330425	7.561284547738162e-07	2.0674852150109945e-05	age_bin (Yaza2022 Discovery)	4.946363138330449
ENSG00000130544	ENSG00000130544	ZNF557	2.28964231446889	0.0176852145403266	0.0151583926904074	1.1666945764980878	0.243333733833813	0.4270724381308447	age_bin (Yaza2022 Discovery)	1.1666945764980898
ENSG00000171105	ENSG00000171105	INSR	0.2000390254824321	0.0572960925589975	0.043615978054535	1.3136491514040505	0.1889643000013737	1.0	age_bin (Yaza2022 Discovery)	1.3136491514040485
ENSG00000104880	ENSG00000104880	ARHGEF18	7.145286246020128	0.0079433086399656	0.0087061888609544	0.9123749515232664	0.361571370797269	0.5487048053899586	age_bin (Yaza2022 Discovery)	0.912374951523258
ENSG00000267852	ENSG00000267852	ARHGEF18-AS1	0.2376772972457359	0.0306124058932915	0.0389034929920522	0.7868806510393676	0.4313517352081751	0.6111841037688868	age_bin (Yaza2022 Discovery)	0.7868806510393672
ENSG00000104883	ENSG00000104883	PEX11G	0.4877950239038097	0.0376715057041286	0.030631034734976	1.2298476375371483	0.2187541654966359	0.3981589711936831	age_bin (Yaza2022 Discovery)	1.2298476375371494
ENSG00000198816	ENSG00000198816	ZNF358	0.415435030628997	-0.0224856567367348	0.0343921001059404	-0.6538029567101359	0.5132387613547866	0.6772379032776187	age_bin (Yaza2022 Discovery)	-0.6538029567101357
ENSG00000229833	ENSG00000229833	PET100	45.48480348716711	0.0002488186246731	0.0045439322997838	0.0547584357022659	0.9563309141949934	0.9773212055339068	age_bin (Yaza2022 Discovery)	0.054758435702252604
ENSG00000174788	ENSG00000174788	PCP2	0.3940990663310317	0.0238520720811353	0.0337549077434913	0.7066253080112332	0.4797993572291967	0.648715757597933	age_bin (Yaza2022 Discovery)	0.7066253080112332
ENSG00000104918	ENSG00000104918	RETN	0.1985881188633481	0.0837920557355253	0.046516838965682	1.801327381625034	0.0716512944992235	1.0	age_bin (Yaza2022 Discovery)	1.8013273816250337
ENSG00000104921	ENSG00000104921	FCER2	0.4069403143655203	-0.0119453583932064	0.0352964644278332	-0.3384293182573522	0.7350396834257734	0.8429958307675254	age_bin (Yaza2022 Discovery)	-0.3384293182573501
ENSG00000142459	ENSG00000142459	EVI5L	0.4077328609645547	0.0197790073958254	0.0321829086604446	0.614581099692068	0.53883139939979	0.6981482218017446	age_bin (Yaza2022 Discovery)	0.6145810996920674
ENSG00000260001	ENSG00000260001	TGFBR3L	0.3859290659763291	0.0814961445377216	0.0450779287230678	1.8078946137562295	0.0706229042336468	0.189302952191806	age_bin (Yaza2022 Discovery)	1.8078946137562315
ENSG00000104980	ENSG00000104980	TIMM44	5.494099507443621	-0.0132670212296596	0.0093086808874039	-1.4252310708826557	0.1540904176057664	0.3174615797003464	age_bin (Yaza2022 Discovery)	-1.425231070882659
ENSG00000286138	ENSG00000286138	CTD-3193O13.16	1.247861441205722	-0.0005596732686438	0.0205294506011221	-0.0272619701090886	0.978250789042942	0.9887834569474598	age_bin (Yaza2022 Discovery)	-0.02726197010908852
ENSG00000267939	ENSG00000267939	CTD-2325M2.1	0.2340921823117222	0.0472071416915259	0.0420354068500752	1.1230328246826866	0.2614235538368862	0.4461255516800346	age_bin (Yaza2022 Discovery)	1.1230328246826864
ENSG00000267855	ENSG00000267855	NDUFA7	17.52104905664084	0.0091311127952485	0.0057802277152188	1.5797150640289026	0.1141721342381727	0.2623444009187712	age_bin (Yaza2022 Discovery)	1.579715064028902
ENSG00000269386	ENSG00000269386	RAB11B-AS1	1.2809767273256305	0.0628719445515751	0.0184641753750825	3.405077306426639	0.0006614532594683	0.0061684531890154	age_bin (Yaza2022 Discovery)	3.405077306426645
ENSG00000099785	ENSG00000099785	MARCHF2	4.049388602976791	-0.0090549527368117	0.0121672988991119	-0.7442040186481036	0.4567530572061228	0.6308822266363465	age_bin (Yaza2022 Discovery)	-0.7442040186481017
ENSG00000133246	ENSG00000133246	PRAM1	0.2683601411106928	0.0729917232077964	0.0388854553183425	1.877095757532916	0.0605049707689642	0.1705158432378183	age_bin (Yaza2022 Discovery)	1.8770957575329144
ENSG00000142347	ENSG00000142347	MYO1F	26.04429034876335	0.0123819093275793	0.0083100871686351	1.4899854930899603	0.1362280503760462	0.2928055594283323	age_bin (Yaza2022 Discovery)	1.4899854930899579
ENSG00000142303	ENSG00000142303	ADAMTS10	0.8414222769316901	-0.0633806116197466	0.02113228188298	-2.9992317900507115	0.0027066130950278	0.0186984252165902	age_bin (Yaza2022 Discovery)	-2.9992317900507244
ENSG00000167785	ENSG00000167785	ZNF558	0.6075355450245644	0.0644301009894822	0.0263787349684966	2.4425015477970837	0.0145858670701045	0.063197944038622	age_bin (Yaza2022 Discovery)	2.442501547797091
ENSG00000130803	ENSG00000130803	ZNF317	1.9425340813212049	0.0265411207569424	0.0156613663500579	1.694687434270019	0.0901347306574745	0.2228253728554893	age_bin (Yaza2022 Discovery)	1.694687434270017
ENSG00000196110	ENSG00000196110	ZNF699	3.4484590888437814	0.0183561808934622	0.0118504466859593	1.5489864120658907	0.1213849865160984	0.2726160954477712	age_bin (Yaza2022 Discovery)	1.548986412065889
ENSG00000188321	ENSG00000188321	ZNF559	3.080083153926984	0.003798812806718	0.0124922787394487	0.3040928629555725	0.7610571440713285	0.8586341082478782	age_bin (Yaza2022 Discovery)	0.3040928629555737
ENSG00000130818	ENSG00000130818	ZNF426	1.9504025660039823	0.0211299088649941	0.0146612850294544	1.441204425297257	0.1495269385576772	0.3118620350219243	age_bin (Yaza2022 Discovery)	1.4412044252972565
ENSG00000197961	ENSG00000197961	ZNF121	2.342754029305349	0.0155409484143763	0.0134490093321138	1.155545961089298	0.2478669226414747	0.4319354264424062	age_bin (Yaza2022 Discovery)	1.1555459610892922
ENSG00000171469	ENSG00000171469	ZNF561	2.298723898798767	0.0199486527807663	0.0132174677559657	1.5092643423898269	0.1312312431973373	0.2858287693703282	age_bin (Yaza2022 Discovery)	1.509264342389826
ENSG00000267106	ENSG00000267106	ZNF561-AS1	1.2133122314585745	0.0161586505785812	0.0188473706974748	0.857342429241133	0.3912556661203911	0.5757086595352114	age_bin (Yaza2022 Discovery)	0.8573424292411335
ENSG00000171466	ENSG00000171466	ZNF562	2.180517912999186	0.0494295340195902	0.0156876248559642	3.150861553194111	0.0016278963492512	0.0127234932977097	age_bin (Yaza2022 Discovery)	3.1508615531941304
ENSG00000198258	ENSG00000198258	UBL5	84.31007027693002	0.011456410884802	0.0033348547415431	3.435355292117077	0.000591777418052	0.0056242153038487	age_bin (Yaza2022 Discovery)	3.435355292117132
ENSG00000080573	ENSG00000080573	COL5A3	0.1909432562564617	-0.0650005087447774	0.0687731657321611	-0.945143473515871	0.3445856333089708	1.0	age_bin (Yaza2022 Discovery)	-0.9451434735158708
ENSG00000130813	ENSG00000130813	SHFL	19.3234361426821	0.0061980460475747	0.006161652245023	1.0059065005788177	0.3144605489369834	0.5024351698125137	age_bin (Yaza2022 Discovery)	1.0059065005788173
ENSG00000130810	ENSG00000130810	PPAN	5.259195883572199	-0.0117103917940997	0.009669786473562	-1.211028994912857	0.2258842924175638	0.4059766829687293	age_bin (Yaza2022 Discovery)	-1.211028994912854
ENSG00000130816	ENSG00000130816	DNMT1	16.93336902372365	0.0080736447341808	0.0056878017012499	1.4194666337271604	0.1557630178578009	0.3197380315550437	age_bin (Yaza2022 Discovery)	1.4194666337271584
ENSG00000267534	ENSG00000267534	S1PR2	0.6910862968528589	0.0712539795974249	0.0273027150444652	2.6097763347484144	0.0090601438326272	0.0455649733582547	age_bin (Yaza2022 Discovery)	2.6097763347484184
ENSG00000090339	ENSG00000090339	ICAM1	0.4254753396820202	0.0853398096498086	0.0341997502699097	2.495334292686165	0.0125838515385751	0.0569780073148026	age_bin (Yaza2022 Discovery)	2.495334292686165
ENSG00000220201	ENSG00000220201	ZGLP1	0.2487347165028465	0.0238957936102846	0.0364054182119734	0.6563801429542555	0.5115795635743158	0.675681684014287	age_bin (Yaza2022 Discovery)	0.6563801429542567
ENSG00000105397	ENSG00000105397	TYK2	2.5277380339581117	0.001865631114605	0.0136002788554458	0.1371759457607012	0.890891723657357	0.939249335310832	age_bin (Yaza2022 Discovery)	0.13717594576069794
ENSG00000065989	ENSG00000065989	PDE4A	0.5364671149821115	0.0144000934041757	0.0368617141072549	0.3906517576007577	0.69605466255209	0.8149897233789646	age_bin (Yaza2022 Discovery)	0.39065175760075577
ENSG00000180739	ENSG00000180739	S1PR5	1.1276679463903003	0.0692768324060108	0.0290801089126294	2.382275548353397	0.0172060173760738	0.0710178997608442	age_bin (Yaza2022 Discovery)	2.3822755483534004
ENSG00000129347	ENSG00000129347	KRI1	4.701986448648834	0.0288557814327611	0.0100838730107871	2.8615772334591	0.0042153878339081	0.026111298979978	age_bin (Yaza2022 Discovery)	2.8615772334591063
ENSG00000129355	ENSG00000129355	CDKN2D	20.56133732744844	0.0058814611121825	0.0074950229608717	0.7847155562947663	0.4326203598636535	0.612262884503854	age_bin (Yaza2022 Discovery)	0.7847155562947686
ENSG00000267100	ENSG00000267100	ILF3-DT	34.14366525894227	0.0115380804610672	0.0063721203074244	1.810712903148363	0.0701853044590756	0.188491938135642	age_bin (Yaza2022 Discovery)	1.8107129031483824
ENSG00000142453	ENSG00000142453	CARM1	1.2397822474677196	-0.0065962697735016	0.0192981402850118	-0.341808572022078	0.7324949581853799	0.84144798119759	age_bin (Yaza2022 Discovery)	-0.3418085720220769
ENSG00000127616	ENSG00000127616	SMARCA4	8.34374528178907	-0.0049612562489349	0.0076143165713967	-0.6515694747407794	0.5146789450461609	0.6783966313096744	age_bin (Yaza2022 Discovery)	-0.6515694747407715
ENSG00000130164	ENSG00000130164	LDLR	1.200012401870262	0.0096745588146665	0.022322977944272	0.433390152461668	0.6647313534110629	0.7914319853961443	age_bin (Yaza2022 Discovery)	0.43339015246166823
ENSG00000161888	ENSG00000161888	SPC24	0.1559233993277137	0.0676500841176977	0.0506778528891256	1.3349043075227414	0.1819076677922213	1.0	age_bin (Yaza2022 Discovery)	1.3349043075227438
ENSG00000197256	ENSG00000197256	KANK2	0.0654190297778294	0.0579518617128075	0.0686003590191447	0.8447749041172591	0.3982365289354976	1.0	age_bin (Yaza2022 Discovery)	0.8447749041172589
ENSG00000105514	ENSG00000105514	RAB3D	0.4998609399007849	0.0691175278064742	0.0289005746561686	2.391562404165606	0.0167768316496935	0.0697232910025875	age_bin (Yaza2022 Discovery)	2.3915624041656076
ENSG00000183401	ENSG00000183401	CCDC159	4.420827657500074	0.0119676800758568	0.0102636123492947	1.1660300163888353	0.2436023097142252	0.427128590574946	age_bin (Yaza2022 Discovery)	1.1660300163888402
ENSG00000105520	ENSG00000105520	PLPPR2	0.3221815205995005	0.0798988506107244	0.0348919476681437	2.2898936846587103	0.0220274804272751	0.0847882378724592	age_bin (Yaza2022 Discovery)	2.289893684658708
ENSG00000173928	ENSG00000173928	SWSAP1	2.878893691174438	0.031550150358346	0.0124694999890672	2.5301856839494703	0.0114002177024848	0.0530106986066561	age_bin (Yaza2022 Discovery)	2.530185683949478
ENSG00000161914	ENSG00000161914	ZNF653	0.3705706936707254	0.0435910858126999	0.0357615556087558	1.2189370700089752	0.2228680784099602	0.4019236701143552	age_bin (Yaza2022 Discovery)	1.2189370700089772
ENSG00000198551	ENSG00000198551	ZNF627	0.6887385001820567	0.0232360380135499	0.0244752714716167	0.9493679381859406	0.3424335110933713	0.5307689767884908	age_bin (Yaza2022 Discovery)	0.9493679381859399
ENSG00000197933	ENSG00000197933	ZNF823	0.2315701471068264	0.0450479517451665	0.0407916580290773	1.1043422582395457	0.2694446982226661	0.4544895698309655	age_bin (Yaza2022 Discovery)	1.1043422582395452
ENSG00000197044	ENSG00000197044	ZNF441	0.5770856795380319	0.1189761035251607	0.0286990550073675	4.145645335521243	3.3885798570235964e-05	0.0005442986922432	age_bin (Yaza2022 Discovery)	4.145645335521245
ENSG00000171295	ENSG00000171295	ZNF440	0.5472280886728502	-0.0118930345842826	0.0280591571321662	-0.4238557319545721	0.671671030219753	0.7968195077684208	age_bin (Yaza2022 Discovery)	-0.4238557319545701
ENSG00000171291	ENSG00000171291	ZNF439	2.9917379527922066	0.0034304921977161	0.0127037469047035	0.2700378261193156	0.7871311531610853	0.8770174444289535	age_bin (Yaza2022 Discovery)	0.2700378261193142
ENSG00000198429	ENSG00000198429	ZNF69	0.3829719477530926	-0.0114963975807551	0.0323428807882887	-0.3554537289367843	0.722249703440007	0.8342114683793569	age_bin (Yaza2022 Discovery)	-0.3554537289367843
ENSG00000196757	ENSG00000196757	ZNF700	0.99262719681358	0.0422885733829344	0.0206426896694975	2.048598029617315	0.0405014374834497	0.1292283403692097	age_bin (Yaza2022 Discovery)	2.0485980296173207
ENSG00000197054	ENSG00000197054	ZNF763	0.4333064182043896	0.0203881533825508	0.030578855528379	0.6667402370121202	0.5049380724463233	0.670052108386836	age_bin (Yaza2022 Discovery)	0.6667402370121203
ENSG00000219665	ENSG00000219665	ZNF433-AS1	5.653277598012067	-0.0052750971264325	0.0089421377162541	-0.5899145477086568	0.555247940423031	0.7105368746736492	age_bin (Yaza2022 Discovery)	-0.5899145477086503
ENSG00000197647	ENSG00000197647	ZNF433	0.1144372198224812	0.0266389538818613	0.0529249402804329	0.5033346044550966	0.6147290409068431	1.0	age_bin (Yaza2022 Discovery)	0.5033346044550965
ENSG00000223547	ENSG00000223547	ZNF844	0.8583213938151681	0.0199640466933398	0.0219848150868485	0.9080834482561752	0.3638341346302753	0.550606233833279	age_bin (Yaza2022 Discovery)	0.9080834482561767
ENSG00000132010	ENSG00000132010	ZNF20	0.1732754005989089	0.095197960607856	0.0423167090840082	2.2496541595157264	0.0244709075665336	1.0	age_bin (Yaza2022 Discovery)	2.2496541595157273
ENSG00000257591	ENSG00000257591	ZNF625	0.1451448153416906	0.0498794189866512	0.0520234324209834	0.9587875437171772	0.3376657855792967	1.0	age_bin (Yaza2022 Discovery)	0.9587875437171764
ENSG00000197857	ENSG00000197857	ZNF44	7.256986678672026	0.0324046991024264	0.009055600419255	3.5784153012674547	0.0003456838557915	0.0037206151561562	age_bin (Yaza2022 Discovery)	3.578415301267492
ENSG00000188868	ENSG00000188868	ZNF563	1.7141589580165362	0.0575015291796009	0.0150559253514339	3.81919595358012	0.0001338873753711	0.0017592759479177	age_bin (Yaza2022 Discovery)	3.819195953580133
ENSG00000180855	ENSG00000180855	ZNF443	0.145303309911928	0.0582981756612856	0.0534576490474945	1.090548812004258	0.2754714638411758	1.0	age_bin (Yaza2022 Discovery)	1.0905488120042566
ENSG00000242852	ENSG00000242852	ZNF709	0.2659457382273565	0.0181846101222658	0.0372010064038652	0.4888203809555124	0.6249688675502725	0.7633890359884707	age_bin (Yaza2022 Discovery)	0.48882038095551117
ENSG00000249709	ENSG00000249709	ZNF564	2.271395987379446	0.016105622467383	0.0151262879262566	1.0647438780684884	0.2869918481135345	0.473679560985776	age_bin (Yaza2022 Discovery)	1.0647438780684881
ENSG00000188033	ENSG00000188033	ZNF490	0.9770323627504668	0.0146496851956793	0.0220462093305174	0.6644990517893925	0.506370955618113	0.6715316597107889	age_bin (Yaza2022 Discovery)	0.664499051789394
ENSG00000173875	ENSG00000173875	ZNF791	5.9809113338741104	0.007156525690079	0.009850983636017	0.7264782842510662	0.4675456153357163	0.6395959320577288	age_bin (Yaza2022 Discovery)	0.7264782842510703
ENSG00000123154	ENSG00000123154	WDR83	3.8784531115422	0.0093060081055496	0.010579651896257	0.8796138282056345	0.379068545150637	0.5635668023891839	age_bin (Yaza2022 Discovery)	0.8796138282056326
ENSG00000105576	ENSG00000105576	TNPO2	1.7143813293151953	-0.0143892873803858	0.0161266309578131	-0.8922686590911584	0.3722489486986206	0.5572521912747422	age_bin (Yaza2022 Discovery)	-0.8922686590911548
ENSG00000095066	ENSG00000095066	HOOK2	5.023457157166521	0.007873971035492	0.0096794598344427	0.8134721534226341	0.4159474055427046	0.5972705012627992	age_bin (Yaza2022 Discovery)	0.8134721534226345
ENSG00000171223	ENSG00000171223	JUNB	508.3284538839696	0.019274521766785	0.0067900164669173	2.8386561152973924	0.0045303951914102	0.0274192757680698	age_bin (Yaza2022 Discovery)	2.8386561152974235
ENSG00000104889	ENSG00000104889	RNASEH2A	0.5368349530910247	0.0144495104791788	0.0282218972703536	0.5119964239384298	0.6086535123404107	0.7508493075729235	age_bin (Yaza2022 Discovery)	0.5119964239384306
ENSG00000105613	ENSG00000105613	MAST1	0.0847913995128033	0.0739703852181717	0.0685439097938391	1.0791678712325272	0.2805128994553275	1.0	age_bin (Yaza2022 Discovery)	1.079167871232527
ENSG00000179218	ENSG00000179218	CALR	42.56468473506944	0.0190793158616139	0.0048034433300008	3.9720081097762847	7.126929297052955e-05	0.0010206004344203	age_bin (Yaza2022 Discovery)	3.9720081097762683
ENSG00000267458	ENSG00000267458	CTC-425F1.4	1.6939784316464872	0.0180963379221721	0.0234783664229341	0.7707664833314494	0.4408453570029093	0.6186185718846671	age_bin (Yaza2022 Discovery)	0.7707664833314495
ENSG00000008441	ENSG00000008441	NFIX	0.4118019358156946	0.049042236604237	0.0317398369449575	1.5451319642657535	0.12231434679499	0.2741204021408145	age_bin (Yaza2022 Discovery)	1.545131964265756
ENSG00000104903	ENSG00000104903	LYL1	2.3789935365372528	0.0607459702661083	0.0143897980033192	4.2214609442117474	2.4272401489984912e-05	0.0004126308253297	age_bin (Yaza2022 Discovery)	4.221460944211755
ENSG00000160877	ENSG00000160877	NACC1	1.4806114711061509	-0.002593987173511	0.0172986483766748	-0.1499531707349291	0.8808015617435687	0.9324511208083464	age_bin (Yaza2022 Discovery)	-0.14995317073492795
ENSG00000160888	ENSG00000160888	IER2	95.49321223624828	0.0131209677950267	0.0074284053356078	1.76632361889728	0.0773415712757798	0.2019107684513915	age_bin (Yaza2022 Discovery)	1.7663236188972888
ENSG00000267598	ENSG00000267598	CTC-250I14.6	0.1332307250173741	0.0410282210325942	0.0562509792834823	0.7293778980420675	0.4657705337559058	1.0	age_bin (Yaza2022 Discovery)	0.7293778980420674
ENSG00000141837	ENSG00000141837	CACNA1A	0.5432846362682591	0.0060372216265344	0.0293514832921854	0.2056871050241545	0.8370353318908915	0.9078741775180296	age_bin (Yaza2022 Discovery)	0.20568710502415263
ENSG00000104957	ENSG00000104957	CCDC130	4.989733011660154	0.0098829948507074	0.0095863239676151	1.0309473041068309	0.3025655318951533	0.4889969950426089	age_bin (Yaza2022 Discovery)	1.0309473041068218
ENSG00000037757	ENSG00000037757	MRI1	4.792351371941326	0.0053203344353783	0.0099783522850889	0.5331876730117754	0.593903673766001	0.7394533485621695	age_bin (Yaza2022 Discovery)	0.5331876730117772
ENSG00000267633	ENSG00000267633	CTB-5E10.3	0.1658016791391522	0.0504811024254238	0.0468207186806798	1.0781787176251625	0.2809540076793856	1.0	age_bin (Yaza2022 Discovery)	1.0781787176251616
ENSG00000132003	ENSG00000132003	ZSWIM4	0.5088690715327825	0.0568742080957917	0.0354591058305397	1.603938022791538	0.1087277145856703	0.2541893914040753	age_bin (Yaza2022 Discovery)	1.603938022791537
ENSG00000267519	ENSG00000267519	MIR23AHG	13.658443088179084	0.010990718977562	0.0122888277769056	0.8943667514176514	0.3711256957826673	0.5560633097477844	age_bin (Yaza2022 Discovery)	0.8943667514176465
ENSG00000132024	ENSG00000132024	CC2D1A	3.661125553172916	0.0153495971368695	0.0114455368998086	1.3410989166551248	0.1798883390044093	0.3508487018116932	age_bin (Yaza2022 Discovery)	1.3410989166551188
ENSG00000132017	ENSG00000132017	DCAF15	2.836047547566118	0.0446226634433083	0.0127300084751424	3.5053129407134214	0.0004560708636009	0.0045982610102197	age_bin (Yaza2022 Discovery)	3.5053129407134302
ENSG00000132005	ENSG00000132005	RFX1	2.857401084152258	-0.0083520090651038	0.0131611702439546	-0.6345947138659772	0.5256927766668189	0.6870190672943469	age_bin (Yaza2022 Discovery)	-0.6345947138659785
ENSG00000275091	ENSG00000275091	CTB-55O6.13	0.3819942875780452	0.0080392344317992	0.0336284176766873	0.2390607405049671	0.8110584837459441	0.8935497625726279	age_bin (Yaza2022 Discovery)	0.23906074050496737
ENSG00000267670	ENSG00000267670	CTB-55O6.4	0.2450254554484115	0.0687253008535064	0.0454983356076834	1.5105014268236374	0.1309155255814915	0.2854465227452959	age_bin (Yaza2022 Discovery)	1.5105014268236354
ENSG00000104998	ENSG00000104998	IL27RA	18.597379163077555	0.0006113118173812	0.0058972656241613	0.1036602141298551	0.9174390010253194	0.9545220381746824	age_bin (Yaza2022 Discovery)	0.10366021412985611
ENSG00000141854	ENSG00000141854	MISP3	0.2663562135023987	0.0030604947877054	0.0407456552038099	0.0751121750870565	0.9401254608726514	0.9673418567533354	age_bin (Yaza2022 Discovery)	0.07511217508705641
ENSG00000141858	ENSG00000141858	SAMD1	1.4762129001368751	-0.0268499403273757	0.0171028742027882	-1.569908075626166	0.1164364985714381	0.2655254997112229	age_bin (Yaza2022 Discovery)	-1.5699080756261705
ENSG00000072062	ENSG00000072062	PRKACA	1.829308753396031	-0.0034508258391765	0.0151224681875018	-0.2281919721298237	0.8194970021318584	0.8980473341765048	age_bin (Yaza2022 Discovery)	-0.22819197212981995
ENSG00000105011	ENSG00000105011	ASF1B	0.3129063616003994	0.0269514028342935	0.037460658836865	0.7194588582027467	0.4718582428270277	0.6434361351913424	age_bin (Yaza2022 Discovery)	0.719458858202746
ENSG00000267169	ENSG00000267169	ADGRL1-AS1	0.8237458861526166	-0.0112662823761369	0.022622456920349	-0.4980132094318578	0.6184747317624484	0.7588956653141095	age_bin (Yaza2022 Discovery)	-0.4980132094318557
ENSG00000072071	ENSG00000072071	ADGRL1	1.0519162399251856	-0.0339060842963501	0.0187863579963142	-1.804824772475984	0.0711021066093669	0.1899278212907181	age_bin (Yaza2022 Discovery)	-1.8048247724759807
ENSG00000123146	ENSG00000123146	ADGRE5	17.57660711126551	0.0377391864166335	0.0069452418239877	5.433818918484383	5.516055978487434e-08	1.9917082672407885e-06	age_bin (Yaza2022 Discovery)	5.4338189184844055
ENSG00000267474	ENSG00000267474	CTC-548K16.6	0.4383953748911113	0.096780052380956	0.0309304965754494	3.128952428709902	0.0017543070753805	0.0135115227710938	age_bin (Yaza2022 Discovery)	3.128952428709911
ENSG00000132002	ENSG00000132002	DNAJB1	44.12243791717573	0.0014611820179183	0.0061684969901722	0.2368781277264643	0.8127513386833267	0.8942487381866684	age_bin (Yaza2022 Discovery)	0.23687812772646089
ENSG00000160961	ENSG00000160961	ZNF333	1.7163203736210415	-0.0091664961717162	0.01604665342665	-0.5712403657009655	0.5678367192999916	0.7202600872790315	age_bin (Yaza2022 Discovery)	-0.5712403657009656
ENSG00000127507	ENSG00000127507	ADGRE2	0.2107734369262265	0.0454277998860915	0.0446275041517859	1.0179327916610268	0.3087098966851213	0.4962499842261396	age_bin (Yaza2022 Discovery)	1.017932791661027
ENSG00000141867	ENSG00000141867	BRD4	12.176237984255462	0.00683353031281	0.0068466672789224	0.998081261206769	0.3182399559236808	0.5062717732252268	age_bin (Yaza2022 Discovery)	0.9980812612067711
ENSG00000105127	ENSG00000105127	AKAP8	5.416930374903299	-0.0067769780095062	0.0097787166810822	-0.6930334757133143	0.4882885437279661	0.6554258305733647	age_bin (Yaza2022 Discovery)	-0.6930334757133181
ENSG00000161031	ENSG00000161031	PGLYRP2	0.5904887833163703	-0.07786997824261	0.0299481900740506	-2.600156405113855	0.0093181280195516	0.0462838704510241	age_bin (Yaza2022 Discovery)	-2.6001564051138604
ENSG00000167460	ENSG00000167460	TPM4	10.899281693096055	0.0226366087574714	0.0086866451152132	2.605909238519142	0.0091630738627301	0.0457606262709052	age_bin (Yaza2022 Discovery)	2.6059092385191587
ENSG00000196684	ENSG00000196684	HSH2D	3.3988692509273752	0.0174503114023761	0.0129804352268137	1.3443548769712268	0.1788336578452519	0.350409456200031	age_bin (Yaza2022 Discovery)	1.3443548769712261
ENSG00000267033	ENSG00000267033	CTD-2562J15.4	0.1000360323896323	0.0749114652472075	0.0538774787384193	1.3904040612388402	0.1644062139259255	1.0	age_bin (Yaza2022 Discovery)	1.390404061238841
ENSG00000072958	ENSG00000072958	AP1M1	7.063817259638288	0.0050026315121188	0.0083783700754198	0.59708886896693	0.5504480490920114	0.706583951196962	age_bin (Yaza2022 Discovery)	0.5970888689669324
ENSG00000267275	ENSG00000267275	KLF2-DT	3.34925625717844	0.0322402637213777	0.0130113390964385	2.477859003013949	0.0132173365229556	0.0589304888034049	age_bin (Yaza2022 Discovery)	2.477859003013963
ENSG00000127528	ENSG00000127528	KLF2	59.70599465283361	-0.0371516878154356	0.0090938614189107	-4.085358914550683	4.400873526969658e-05	0.0006760541896248	age_bin (Yaza2022 Discovery)	-4.08535891455071
ENSG00000277825	ENSG00000277825	CTD-2013N17.7	0.1544673570255087	0.0760520499756713	0.0505417002408171	1.5047386536919904	0.1323912811687084	1.0	age_bin (Yaza2022 Discovery)	1.5047386536919911
ENSG00000127527	ENSG00000127527	EPS15L1	3.5435184440633964	-0.0057118881895847	0.0111935668006357	-0.5102831198774253	0.6098531269294729	0.7517447662755384	age_bin (Yaza2022 Discovery)	-0.5102831198774204
ENSG00000105072	ENSG00000105072	C19orf44	0.1360261436794557	0.0387524567141468	0.0481979448200011	0.8040271604706555	0.4213812892643946	1.0	age_bin (Yaza2022 Discovery)	0.804027160470655
ENSG00000269399	ENSG00000269399	CTD-3222D19.12	0.484047503759076	0.0251025366041585	0.0288517823273955	0.8700515039004367	0.3842722585300657	0.5690004052436953	age_bin (Yaza2022 Discovery)	0.8700515039004368
ENSG00000127526	ENSG00000127526	SLC35E1	3.028719403783448	-0.0030115069474247	0.0128535708529361	-0.2342934101255489	0.8147572015264387	0.895262367902436	age_bin (Yaza2022 Discovery)	-0.2342934101255443
ENSG00000279529	ENSG00000279529	CTD-3222D19.8	1.5485938047713574	0.0163952592185106	0.0173198231006637	0.9466181682815412	0.3438333825811979	0.5324501923439408	age_bin (Yaza2022 Discovery)	0.9466181682815414
ENSG00000105085	ENSG00000105085	MED26	0.8658941379931886	0.0073586690302139	0.0232528775809443	0.3164627261549909	0.7516513126774659	0.8519717203124262	age_bin (Yaza2022 Discovery)	0.3164627261549907
ENSG00000269578	ENSG00000269578	CTD-3222D19.5	0.8514864629825297	0.0431738363531337	0.0264996183530088	1.6292248355430254	0.1032654312546567	0.2448062931174509	age_bin (Yaza2022 Discovery)	1.6292248355430257
ENSG00000214046	ENSG00000214046	SMIM7	14.239420590004144	0.0244223920858235	0.0058876841880621	4.148047229731199	3.3532323226857494e-05	0.0005396468551308	age_bin (Yaza2022 Discovery)	4.148047229731254
ENSG00000269044	ENSG00000269044	CTC-429P9.3	1.4190153123388545	0.033705970208967	0.0182345770818688	1.8484645987475008	0.0645351610947325	0.1780061312771676	age_bin (Yaza2022 Discovery)	1.8484645987475017
ENSG00000267904	ENSG00000267904	CTC-429P9.5	0.9615496882158046	0.0200332867032581	0.0205073302033943	0.9768841923626989	0.3286264885125157	0.5165702700357666	age_bin (Yaza2022 Discovery)	0.9768841923627026
ENSG00000127511	ENSG00000127511	SIN3B	1.3556889670314674	0.0113386035493622	0.0176594509484222	0.6420699931429793	0.5208277380609627	0.6826105531465534	age_bin (Yaza2022 Discovery)	0.6420699931429782
ENSG00000099331	ENSG00000099331	MYO9B	5.97522586952706	0.0181858404379894	0.009607105875193	1.8929572208575312	0.0583635586989068	0.1665362065001905	age_bin (Yaza2022 Discovery)	1.8929572208575312
ENSG00000053501	ENSG00000053501	USE1	11.439434262571726	-0.0007517613492693	0.0061135473573713	-0.1229664718901573	0.9021336479843368	0.946025467521368	age_bin (Yaza2022 Discovery)	-0.12296647189015021
ENSG00000074855	ENSG00000074855	ANO8	0.2192459961396787	0.0446799138307764	0.0417746611318735	1.069545811268979	0.2848237977626388	0.4717127111206327	age_bin (Yaza2022 Discovery)	1.0695458112689806
ENSG00000130299	ENSG00000130299	GTPBP3	2.9014347153844517	0.0365743389832342	0.0120642168997644	3.0316380488772925	0.0024323067030627	0.0173130238704107	age_bin (Yaza2022 Discovery)	3.0316380488772925
ENSG00000282851	ENSG00000282851	BISPR	4.724355591135025	0.0141487354275808	0.0116395828502236	1.2155706617362985	0.2241485158497289	0.4037157984255723	age_bin (Yaza2022 Discovery)	1.2155706617363007
ENSG00000269439	ENSG00000269439	PGLS-DT	1.724049427859669	0.0091663346261328	0.0149252811467673	0.6141482050485993	0.5391173963251362	0.6982486905900972	age_bin (Yaza2022 Discovery)	0.6141482050485968
ENSG00000167483	ENSG00000167483	NIBAN3	0.2105868611496102	0.0096055494302549	0.0420171763838767	0.2286100651432854	0.8191720008729753	0.8980386966881755	age_bin (Yaza2022 Discovery)	0.22861006514328389
ENSG00000130309	ENSG00000130309	COLGALT1	1.8970808726038888	0.0064679697858247	0.0151282114300777	0.427543587404202	0.6689834447560778	0.7946353331567695	age_bin (Yaza2022 Discovery)	0.4275435874042038
ENSG00000248099	ENSG00000248099	INSL3	0.590729865711779	0.0006846677866011	0.0263948793860979	0.0259394171341327	0.9793056602878096	0.9894579004080684	age_bin (Yaza2022 Discovery)	0.025939417134132177
ENSG00000105639	ENSG00000105639	JAK3	8.905023411946422	0.0228926966607342	0.0096470952768997	2.373014467427461	0.0176435728239786	0.072224102126839	age_bin (Yaza2022 Discovery)	2.3730144674274696
ENSG00000105640	ENSG00000105640	RPL18A	2341.804625964932	-0.008183395524987	0.0012729092987413	-6.428891306771607	1.2853799365373348e-10	8.227405366518138e-09	age_bin (Yaza2022 Discovery)	-6.428891306771853
ENSG00000105641	ENSG00000105641	SLC5A5	0.2118984557036102	0.0670304678897112	0.0390356158807676	1.717161786160939	0.0859496155766864	0.215937287416259	age_bin (Yaza2022 Discovery)	1.717161786160939
ENSG00000105642	ENSG00000105642	KCNN1	0.4957474570555602	0.058736085286392	0.0348237770671196	1.686666129672943	0.0916675683453392	0.225483471574126	age_bin (Yaza2022 Discovery)	1.6866661296729428
ENSG00000099308	ENSG00000099308	MAST3	3.6413633009477135	-0.0316544025594694	0.0122057242383833	-2.5934063347036647	0.0095030420513654	0.0468326506870664	age_bin (Yaza2022 Discovery)	-2.5934063347036718
ENSG00000105647	ENSG00000105647	PIK3R2	0.9601920286389368	0.0097408672080237	0.0208491354332325	0.4672072489153306	0.6403516078681444	0.7730148213856197	age_bin (Yaza2022 Discovery)	0.4672072489153308
ENSG00000216490	ENSG00000216490	IFI30	2.3960172044079	0.061758505873219	0.0177953904717528	3.4704777043948574	0.0005195334725477	0.0050922718208304	age_bin (Yaza2022 Discovery)	3.47047770439487
ENSG00000105650	ENSG00000105650	PDE4C	0.1351029295572047	0.0583746565267216	0.0508132876768418	1.1488069203073028	0.2506356051806395	1.0	age_bin (Yaza2022 Discovery)	1.148806920307302
ENSG00000130518	ENSG00000130518	IQCN	0.5088285496370039	-0.0028230668844915	0.0308045452182487	-0.0916444915674039	0.9269805010056076	0.9600463658980608	age_bin (Yaza2022 Discovery)	-0.09164449156740373
ENSG00000130522	ENSG00000130522	JUND	26.634652587426075	0.0013864527217016	0.0070672221635629	0.1961807184794449	0.8444687192370351	0.9113445151147924	age_bin (Yaza2022 Discovery)	0.1961807184794411
ENSG00000130517	ENSG00000130517	PGPEP1	2.9354617493017825	-0.0161534335740981	0.0132208484414732	-1.2218151993502542	0.2217775194086421	0.4009840063093552	age_bin (Yaza2022 Discovery)	-1.2218151993502562
ENSG00000175489	ENSG00000175489	LRRC25	0.1443525161290695	0.0812816186617454	0.0480342259641616	1.6921604757905293	0.0906153802347583	1.0	age_bin (Yaza2022 Discovery)	1.6921604757905273
ENSG00000105656	ENSG00000105656	ELL	1.5883524654569638	0.0410608408350238	0.0178911848579229	2.2950319479170957	0.0217312934720529	0.0839157671596779	age_bin (Yaza2022 Discovery)	2.2950319479171046
ENSG00000268030	ENSG00000268030	AC005253.2	0.9863072169658214	0.0981321006895819	0.0231892170768529	4.231798786666905	2.3182976310562383e-05	0.0003981157862763	age_bin (Yaza2022 Discovery)	4.231798786666919
ENSG00000006015	ENSG00000006015	REX1BD	41.92849303991354	-0.001913956930732	0.0039875602975871	-0.4799819408098225	0.6312402343471943	0.767830224589612	age_bin (Yaza2022 Discovery)	-0.47998194080981005
ENSG00000105664	ENSG00000105664	COMP	0.0777549563014495	0.0566856067729369	0.0625941689805696	0.9056052296266314	0.3651448397895437	1.0	age_bin (Yaza2022 Discovery)	0.9056052296266314
ENSG00000005007	ENSG00000005007	UPF1	1.202332191327605	0.0123921347571502	0.0196923764266994	0.6292858966655064	0.5291619028030119	0.690271563498942	age_bin (Yaza2022 Discovery)	0.6292858966655057
ENSG00000051128	ENSG00000051128	HOMER3	0.1235368648323185	0.0772956796608473	0.0559243499500565	1.3821471278589128	0.166926530481327	1.0	age_bin (Yaza2022 Discovery)	1.3821471278589124
ENSG00000064607	ENSG00000064607	SUGP2	5.408784542463364	0.0062332948704979	0.0097695412784745	0.6380335261218318	0.5234518562949364	0.6850441037540145	age_bin (Yaza2022 Discovery)	0.6380335261218344
ENSG00000181035	ENSG00000181035	SLC25A42	3.162210950874253	0.0018362690095069	0.0125798620807341	0.1459689301617327	0.8839459158167572	0.9342580738973958	age_bin (Yaza2022 Discovery)	0.14596893016173226
ENSG00000129933	ENSG00000129933	MAU2	2.553591394137713	0.0264455728459504	0.0140767408500648	1.878671570900496	0.0602893519282854	0.1702622107291833	age_bin (Yaza2022 Discovery)	1.8786715709004944
ENSG00000167491	ENSG00000167491	GATAD2A	4.714262899553648	-0.0098402298804537	0.0106376046482623	-0.9250418873257488	0.3549441194310432	0.5419087215527438	age_bin (Yaza2022 Discovery)	-0.9250418873257473
ENSG00000178093	ENSG00000178093	TSSK6	0.1919030507910229	0.0429746321553432	0.0421276763138284	1.020104499360596	0.3076789031120389	1.0	age_bin (Yaza2022 Discovery)	1.0201044993605972
ENSG00000250067	ENSG00000250067	YJEFN3	0.6587033177589154	0.0382445995748051	0.0246677606221061	1.5503879805178598	0.1210484216928368	0.2721995881632948	age_bin (Yaza2022 Discovery)	1.5503879805178613
ENSG00000105717	ENSG00000105717	PBX4	3.383766266986868	0.0307574083959465	0.013270432366702	2.31773973492549	0.0204634701287081	0.0801185630757436	age_bin (Yaza2022 Discovery)	2.317739734925487
ENSG00000259242	ENSG00000259242	AC002306.1	0.3114416674796398	0.067739223547608	0.0393610404027753	1.7209713679934036	0.0852560196253379	0.2148955338022118	age_bin (Yaza2022 Discovery)	1.7209713679934078
ENSG00000105726	ENSG00000105726	ATP13A1	3.131614826988504	0.0183694745798313	0.012542455699531	1.4645835727781942	0.1430345665412573	0.3027996243081814	age_bin (Yaza2022 Discovery)	1.4645835727781913
ENSG00000181896	ENSG00000181896	ZNF101	15.250637752299305	0.0452163745350705	0.0078350871746408	5.771011033727663	7.879731445538588e-09	3.503992157018712e-07	age_bin (Yaza2022 Discovery)	5.771011033727707
ENSG00000105708	ENSG00000105708	ZNF14	0.9242840344947107	0.0153417644041221	0.0215463538345409	0.7120352947851334	0.4764429203747246	0.6468181496074753	age_bin (Yaza2022 Discovery)	0.7120352947851325
ENSG00000266904	ENSG00000266904	LINC00663	0.7875006151888508	0.0670414892714436	0.0229159983411754	2.9255321227259574	0.0034386767292433	0.0224523799732436	age_bin (Yaza2022 Discovery)	2.9255321227259667
ENSG00000081665	ENSG00000081665	ZNF506	5.192112232199099	0.0372863523500104	0.0100762925674195	3.7004039035717566	0.0002152565827014	0.0025981469532067	age_bin (Yaza2022 Discovery)	3.700403903571776
ENSG00000267481	ENSG00000267481	CTC-559E9.5	0.2232330215912107	0.056540026930787	0.0390551446630568	1.4476972859421902	0.1477017293231387	0.3089718184744782	age_bin (Yaza2022 Discovery)	1.447697285942192
ENSG00000256771	ENSG00000256771	ZNF253	1.0820046655966382	0.0350630578552818	0.0203672219047822	1.7215434691684175	0.0851522512786788	0.2147616032995694	age_bin (Yaza2022 Discovery)	1.7215434691684208
ENSG00000184635	ENSG00000184635	ZNF93	0.3581823587174934	0.0798142289035152	0.0308061699408354	2.5908520616747124	0.0095738638076318	0.0469243875120065	age_bin (Yaza2022 Discovery)	2.5908520616747204
ENSG00000197124	ENSG00000197124	ZNF682	1.413073722503003	0.0209518631005258	0.0173884730563579	1.204928289713449	0.2282309864202428	0.4088029688922264	age_bin (Yaza2022 Discovery)	1.2049282897134541
ENSG00000213988	ENSG00000213988	ZNF90	1.0007122025419275	0.0394847992146348	0.0194041850877128	2.034859956043062	0.0418649662168211	0.1320825614510538	age_bin (Yaza2022 Discovery)	2.0348599560430665
ENSG00000267383	ENSG00000267383	CTC-260E6.6	0.3114307340441047	0.0394813106082696	0.0349412066779422	1.1299355220377525	0.2585033946199162	0.443123931075954	age_bin (Yaza2022 Discovery)	1.1299355220377518
ENSG00000256229	ENSG00000256229	ZNF486	0.3803747815280056	0.0190983557451603	0.0319598278255452	0.597573799502613	0.5501243507836712	0.7064819914426902	age_bin (Yaza2022 Discovery)	0.5975737995026105
ENSG00000237440	ENSG00000237440	ZNF737	1.4152803816796244	0.0484095669450603	0.0170344286064431	2.8418662030582977	0.004485030979462	0.0272031778503048	age_bin (Yaza2022 Discovery)	2.8418662030583093
ENSG00000188171	ENSG00000188171	ZNF626	1.906353204779168	0.0576433554203356	0.0166470094427234	3.4626853320812008	0.0005348134519466	0.0052058051330612	age_bin (Yaza2022 Discovery)	3.462685332081203
ENSG00000160229	ENSG00000160229	ZNF66	0.771927559940964	0.0510588901817096	0.0234974047402873	2.172958705272109	0.0297834254227709	0.1044150047290423	age_bin (Yaza2022 Discovery)	2.172958705272117
ENSG00000118620	ENSG00000118620	ZNF430	8.541809369223984	0.0209363464311926	0.0079829625199151	2.622628676880629	0.0087254311709923	0.0444907471114749	age_bin (Yaza2022 Discovery)	2.62262867688063
ENSG00000160352	ENSG00000160352	ZNF714	1.5629695079822583	0.0152070517756867	0.0186746763668682	0.8143140730763295	0.4154650496423725	0.5970852533472368	age_bin (Yaza2022 Discovery)	0.8143140730763286
ENSG00000196705	ENSG00000196705	ZNF431	6.557791449263729	0.0214658252192462	0.0091178244364131	2.354270513645764	0.0185590994014467	0.07473676438467	age_bin (Yaza2022 Discovery)	2.3542705136457673
ENSG00000182141	ENSG00000182141	ZNF708	2.6371721641450523	0.0468660328424099	0.0131330889502957	3.5685460610052755	0.0003589677518511	0.0038155349260388	age_bin (Yaza2022 Discovery)	3.568546061005296
ENSG00000172687	ENSG00000172687	ZNF738	1.4144496340579609	0.0444712742072719	0.0174921780914743	2.5423520144096403	0.011010921721001	0.0515408740281096	age_bin (Yaza2022 Discovery)	2.542352014409642
ENSG00000196268	ENSG00000196268	ZNF493	5.022954115210313	0.0048297631634418	0.0098047198166991	0.4925957348843299	0.6222982623013751	0.761075593800524	age_bin (Yaza2022 Discovery)	0.49259573488432523
ENSG00000197013	ENSG00000197013	ZNF429	4.057004914872096	0.0330609578565088	0.0111612104805642	2.9621301304262766	0.0030551863046815	0.0206011724567074	age_bin (Yaza2022 Discovery)	2.96213013042628
ENSG00000268081	ENSG00000268081	RP11-678G14.2	0.0608832842588735	0.0520666026901802	0.0838484249035107	0.6209610108967025	0.5346252767406598	1.0	age_bin (Yaza2022 Discovery)	0.620961010896702
ENSG00000197020	ENSG00000197020	ZNF100	0.7400001964126686	0.0485948117820392	0.0261662817270694	1.8571538856347027	0.0632892636220501	0.1761294023364948	age_bin (Yaza2022 Discovery)	1.8571538856347005
ENSG00000198521	ENSG00000198521	ZNF43	1.8157845076661188	0.058333337373319	0.0151368832449386	3.853721828291439	0.000116335763614	0.0015527975778433	age_bin (Yaza2022 Discovery)	3.8537218282914503
ENSG00000160321	ENSG00000160321	ZNF208	1.149233464727801	0.1081392155129604	0.0232490075682101	4.651347598201407	3.297729370757684e-06	7.530409582035588e-05	age_bin (Yaza2022 Discovery)	4.651347598201408
ENSG00000197134	ENSG00000197134	ZNF257	0.4622594406493873	0.0809115915303295	0.0314098046002134	2.575997926767734	0.0099951245620844	0.0483854454553007	age_bin (Yaza2022 Discovery)	2.5759979267677386
ENSG00000229676	ENSG00000229676	ZNF492	0.0996509843067376	0.0869287907159235	0.0578197738245982	1.503443977135405	0.1327245933634897	1.0	age_bin (Yaza2022 Discovery)	1.5034439771354051
ENSG00000284428	ENSG00000284428	RP11-15H20.6	1.103732947760464	0.0447813498610871	0.0193060664808101	2.3195481019191018	0.0203653361242605	0.0798541938589622	age_bin (Yaza2022 Discovery)	2.319548101919104
ENSG00000167232	ENSG00000167232	ZNF91	4.586830886087418	0.0276228955258678	0.0098349144437268	2.80865641322248	0.0049748709357689	0.0295156451830662	age_bin (Yaza2022 Discovery)	2.8086564132224923
ENSG00000213967	ENSG00000213967	ZNF726	0.4645423962606717	-0.0080102974528452	0.0288768307844576	-0.2773953108855925	0.7814765817829006	0.8736035511357141	age_bin (Yaza2022 Discovery)	-0.27739531088559033
ENSG00000268362	ENSG00000268362	CTD-2017D11.1	2.847712419685675	0.0357788831439159	0.0130258091327797	2.7467685714722823	0.0060185586663936	0.0338553942558988	age_bin (Yaza2022 Discovery)	2.746768571472282
ENSG00000213096	ENSG00000213096	ZNF254	2.049587418164991	0.0388061995250256	0.0151912971600605	2.5545020360111934	0.0106339807805901	0.0504189133643131	age_bin (Yaza2022 Discovery)	2.5545020360111925
ENSG00000261824	ENSG00000261824	LINC00662	5.097878882561609	0.055730723234988	0.0095051474489511	5.863215014211888	4.539897214127048e-09	2.1428822101765045e-07	age_bin (Yaza2022 Discovery)	5.863215014211896
ENSG00000261770	ENSG00000261770	CTC-459F4.1	0.1247217394478342	0.1075391057253994	0.0517931806646478	2.076317853921681	0.0378645631054813	1.0	age_bin (Yaza2022 Discovery)	2.0763178539216804
ENSG00000267575	ENSG00000267575	CTC-459F4.3	1.6481116854297169	0.0262761993395589	0.0167488025319202	1.5688404761762036	0.1166851143906439	0.2659488889901675	age_bin (Yaza2022 Discovery)	1.568840476176204
ENSG00000267498	ENSG00000267498	UQCRFS1-DT	0.2789351927865549	0.0609002420056175	0.0396431206572036	1.536212109339865	0.1244863670364796	0.2775159142720887	age_bin (Yaza2022 Discovery)	1.5362121093398644
ENSG00000105176	ENSG00000105176	URI1	7.41031268824244	0.0101341014425536	0.0127481852428842	0.7949446332536063	0.4266457095864885	0.6075131243456812	age_bin (Yaza2022 Discovery)	0.794944633253605
ENSG00000287859	ENSG00000287859	CTC-448F2.8	0.1318611685273345	0.0516884410102891	0.0521277101611902	0.9915732122216226	0.321405762070595	1.0	age_bin (Yaza2022 Discovery)	0.9915732122216229
ENSG00000168813	ENSG00000168813	ZNF507	2.2240544835025213	0.0236715523809413	0.0140705186467391	1.682351089910052	0.0925007796384947	0.2269645212517691	age_bin (Yaza2022 Discovery)	1.6823510899100567
ENSG00000267213	ENSG00000267213	DPY19L3-DT	0.1238898361308878	0.0244126351162491	0.0553578069355572	0.4409971504952907	0.6592150598955077	1.0	age_bin (Yaza2022 Discovery)	0.44099715049528954
ENSG00000178904	ENSG00000178904	DPY19L3	0.3896763135805133	0.0410564502743824	0.033680689162094	1.2189908014290094	0.2228476838123534	0.4019236701143552	age_bin (Yaza2022 Discovery)	1.218990801429012
ENSG00000105186	ENSG00000105186	ANKRD27	1.629633998413657	0.0335033380153573	0.0169716477681661	1.9740769118600163	0.0483729981833786	0.1462266410201666	age_bin (Yaza2022 Discovery)	1.9740769118600179
ENSG00000267475	ENSG00000267475	NUDT19-DT	0.1830150085841366	0.0322110409986066	0.0478142878350321	0.6736697848505128	0.5005212756306642	1.0	age_bin (Yaza2022 Discovery)	0.6736697848505135
ENSG00000213965	ENSG00000213965	NUDT19	2.010870739385832	0.011739727628155	0.0164283250999905	0.7146028311895172	0.4748544948155782	0.6460346897429803	age_bin (Yaza2022 Discovery)	0.7146028311895161
ENSG00000173809	ENSG00000173809	TDRD12	0.1083922461937839	0.1220688284530542	0.0657557452967885	1.85639791476922	0.0633968617416317	1.0	age_bin (Yaza2022 Discovery)	1.8563979147692211
ENSG00000121289	ENSG00000121289	CEP89	1.698910772508892	0.0206166851199099	0.0157710514440626	1.3072486126263656	0.1911282903615807	0.365762836979614	age_bin (Yaza2022 Discovery)	1.3072486126263674
ENSG00000131944	ENSG00000131944	FAAP24	0.6198324618204228	0.0411084390335489	0.0277236866122381	1.4827912177957716	0.1381298901039262	0.2952744813321407	age_bin (Yaza2022 Discovery)	1.482791217795773
ENSG00000076650	ENSG00000076650	GPATCH1	2.0599213604846134	0.017950204487406	0.0140858599187083	1.2743421126576209	0.2025421979021004	0.3797778584276181	age_bin (Yaza2022 Discovery)	1.274342112657618
ENSG00000153885	ENSG00000153885	KCTD15	0.1773685427534726	-0.0080497136059146	0.0486165193980951	-0.1655756871445238	0.8684908820072396	1.0	age_bin (Yaza2022 Discovery)	-0.16557568714452242
ENSG00000166398	ENSG00000166398	GARRE1	11.79204964662682	0.0044543482941265	0.0080728996621417	0.5517655960739171	0.5811089613550893	0.7299716940959187	age_bin (Yaza2022 Discovery)	0.5517655960739123
ENSG00000142279	ENSG00000142279	WTIP	0.0839038170916579	0.0832821090403603	0.0611671113162561	1.361550468024583	0.1733397960666394	1.0	age_bin (Yaza2022 Discovery)	1.3615504680245838
ENSG00000205209	ENSG00000205209	SCGB2B2	0.1688773529373934	0.053259687775282	0.0451373034052701	1.1799483743431498	0.2380207484141421	1.0	age_bin (Yaza2022 Discovery)	1.1799483743431505
ENSG00000268683	ENSG00000268683	CTD-2553L13.4	0.139517656014192	0.0692902534250798	0.0512754030333181	1.351335130024349	0.1765881035366648	1.0	age_bin (Yaza2022 Discovery)	1.3513351300243486
ENSG00000089335	ENSG00000089335	ZNF302	6.531277419526643	0.0245104837224311	0.009602386357751	2.552540879866412	0.010694035915898	0.0506366939215445	age_bin (Yaza2022 Discovery)	2.552540879866426
ENSG00000197841	ENSG00000197841	ZNF181	1.3711688488188043	0.0523307499820466	0.0179178505817093	2.9205930557020228	0.0034936584398861	0.0227937607402303	age_bin (Yaza2022 Discovery)	2.920593055702021
ENSG00000271109	ENSG00000271109	CTC-523E23.11	18.30763666242924	-0.00239987297247	0.0060386371642494	-0.3974196341316877	0.6910580392263754	0.8106761682713363	age_bin (Yaza2022 Discovery)	-0.39741963413168624
ENSG00000168661	ENSG00000168661	ZNF30	0.6586594111714371	-0.0055013898517982	0.0253107987733985	-0.2173534664413726	0.8279328926805737	0.9028400890885604	age_bin (Yaza2022 Discovery)	-0.21735346644137238
ENSG00000180884	ENSG00000180884	ZNF792	1.166059908442695	0.0291617077066994	0.0193801517745394	1.5047202955866694	0.1323960028948245	0.2876471903132242	age_bin (Yaza2022 Discovery)	1.5047202955866672
ENSG00000105711	ENSG00000105711	SCN1B	0.124702762877961	0.075449058014143	0.0562120832641383	1.342221345179665	0.1795242375031961	1.0	age_bin (Yaza2022 Discovery)	1.3422213451796643
ENSG00000266964	ENSG00000266964	FXYD1	6.535667260097688	0.0342375665115974	0.0110928363453026	3.086457371751949	0.002025569879656	0.0149900995199607	age_bin (Yaza2022 Discovery)	3.0864573717519708
ENSG00000221946	ENSG00000221946	FXYD7	6.5090317805248485	0.0443864259202493	0.0117090451685784	3.790780997186832	0.0001501743271554	0.001931237275702	age_bin (Yaza2022 Discovery)	3.790780997186833
ENSG00000268947	ENSG00000268947	AD000684.2	0.1252553445444833	0.0609969878152485	0.0499741045397397	1.2205719017284906	0.2222481504033232	1.0	age_bin (Yaza2022 Discovery)	1.220571901728491
ENSG00000105698	ENSG00000105698	USF2	9.80268815607617	0.0063829999053956	0.0085234614868615	0.7488741417128135	0.4539330671197564	0.6290438714277222	age_bin (Yaza2022 Discovery)	0.7488741417128103
ENSG00000012124	ENSG00000012124	CD22	0.3457937838515127	-0.0088893426502345	0.0358385777836086	-0.2480383765200702	0.8041047142069462	0.887972909467323	age_bin (Yaza2022 Discovery)	-0.2480383765200693
ENSG00000161249	ENSG00000161249	DMKN	0.3853026047040762	0.0417883636091768	0.0435472157774374	0.959610456446864	0.3372513044529432	0.525617449230349	age_bin (Yaza2022 Discovery)	0.9596104564468645
ENSG00000236144	ENSG00000236144	TMEM147-AS1	0.8720624552394738	0.0424704465532237	0.0212213619094504	2.001306359810515	0.04535938479782	0.1398691394732779	age_bin (Yaza2022 Discovery)	2.0013063598105147
ENSG00000249115	ENSG00000249115	HAUS5	1.8981795565253117	0.0241419596866422	0.0147327346993908	1.638661129738564	0.1012838535534572	0.2414636790838487	age_bin (Yaza2022 Discovery)	1.6386611297385592
ENSG00000105672	ENSG00000105672	ETV2	0.7774133712221516	-0.0180749926430088	0.0238730619262441	-0.7571292152993011	0.4489724525140411	0.6253492006744368	age_bin (Yaza2022 Discovery)	-0.7571292152993004
ENSG00000126267	ENSG00000126267	COX6B1	106.53587008960749	0.0112019336233086	0.0030122185947553	3.718831575773602	0.0002001464425897	0.0024587230875187	age_bin (Yaza2022 Discovery)	3.7188315757736694
ENSG00000011590	ENSG00000011590	ZBTB32	0.1582799616414776	0.036967782330041	0.0495146554031006	0.7466028396862501	0.4553033337950447	1.0	age_bin (Yaza2022 Discovery)	0.7466028396862494
ENSG00000272333	ENSG00000272333	KMT2B	1.8720625523708556	0.000636331181874	0.0159901030867562	0.0397953145405983	0.968256311729062	0.9823243969499093	age_bin (Yaza2022 Discovery)	0.03979531454059487
ENSG00000126246	ENSG00000126246	IGFLR1	14.195086165925092	0.0088849385057311	0.0096093300510634	0.924615811770125	0.3551657852963769	0.5421491815662309	age_bin (Yaza2022 Discovery)	0.9246158117701311
ENSG00000161265	ENSG00000161265	U2AF1L4	15.282479239610716	0.0242236702847147	0.006830383724106	3.5464581878794905	0.0003904466964697	0.0040676386611265	age_bin (Yaza2022 Discovery)	3.5464581878795154
ENSG00000167595	ENSG00000167595	PROSER3	2.094700246465916	0.0310617071156273	0.0147783303650387	2.1018414359656235	0.0355671680636085	0.1180310302315116	age_bin (Yaza2022 Discovery)	2.101841435965622
ENSG00000004777	ENSG00000004777	ARHGAP33	0.4403526442393521	0.0404764301781457	0.0296784628870765	1.363831756791258	0.1726205229728606	0.343250364461685	age_bin (Yaza2022 Discovery)	1.3638317567912583
ENSG00000167604	ENSG00000167604	NFKBID	5.388401710212047	0.0357151818328733	0.0120986968180751	2.951985851857683	0.0031573739730225	0.021138393580085	age_bin (Yaza2022 Discovery)	2.951985851857686
ENSG00000126264	ENSG00000126264	HCST	146.78436972577236	0.0205277380360114	0.0036471044949032	5.6285028478614505	1.8178050181014e-08	7.641111740268023e-07	age_bin (Yaza2022 Discovery)	5.628502847861571
ENSG00000011600	ENSG00000011600	TYROBP	7.790974940903784	-0.0042873372156788	0.0132488499714305	-0.3236007068480582	0.7462403527530694	0.8498493145635723	age_bin (Yaza2022 Discovery)	-0.3236007068480593
ENSG00000181392	ENSG00000181392	SYNE4	0.1183105609117692	0.0499517053274055	0.0490784299929457	1.0177934651655596	0.3087761182418548	1.0	age_bin (Yaza2022 Discovery)	1.017793465165559
ENSG00000239382	ENSG00000239382	ALKBH6	3.751543985812528	0.0195801833532976	0.0108575914995152	1.80336342126814	0.0713311583373264	0.1902990075124947	age_bin (Yaza2022 Discovery)	1.8033634212681395
ENSG00000267698	ENSG00000267698	AC002116.7	0.1909718090495022	0.0637568949063522	0.0449547922169759	1.4182446800916615	0.1561193414270154	1.0	age_bin (Yaza2022 Discovery)	1.4182446800916635
ENSG00000075702	ENSG00000075702	WDR62	0.1792133650652644	-0.0033967630003102	0.0446481525300473	-0.0760784670322994	0.9393566713020944	1.0	age_bin (Yaza2022 Discovery)	-0.07607846703229763
ENSG00000105258	ENSG00000105258	POLR2I	24.11056854821274	0.012544552285736	0.0049000786120401	2.560071639445189	0.0104650587998445	0.0499401434083773	age_bin (Yaza2022 Discovery)	2.560071639445229
ENSG00000126247	ENSG00000126247	CAPNS1	10.962711476350352	0.0057464521213241	0.0077601272919658	0.7405100335497745	0.4589905753111647	0.6326282823497603	age_bin (Yaza2022 Discovery)	0.7405100335497725
ENSG00000196357	ENSG00000196357	ZNF565	0.3639161411755516	0.0620117654513265	0.0318210139899354	1.9487677379149528	0.0513231682018711	0.1526864254005667	age_bin (Yaza2022 Discovery)	1.9487677379149535
ENSG00000232677	ENSG00000232677	LINC00665	0.7644570308213474	0.0565313190839641	0.029232893610944	1.9338256361594048	0.0531345696725206	0.1562596516404895	age_bin (Yaza2022 Discovery)	1.933825636159409
ENSG00000267053	ENSG00000267053	CTD-3162L10.1	0.0870135051650128	0.0915271028075411	0.063654141740506	1.4378813429087254	0.1504677242270222	1.0	age_bin (Yaza2022 Discovery)	1.4378813429087252
ENSG00000142065	ENSG00000142065	ZFP14	7.031817309616065	0.0108714077568396	0.0085711660840924	1.2683697469141677	0.2046659401294325	0.382203973617809	age_bin (Yaza2022 Discovery)	1.2683697469141706
ENSG00000181007	ENSG00000181007	ZFP82	0.9670124731845544	0.0416229807989348	0.0216576446324911	1.9218609181762691	0.0546232605844926	0.1592518732499581	age_bin (Yaza2022 Discovery)	1.9218609181762738
ENSG00000186017	ENSG00000186017	ZNF566	1.928332542642992	0.0090972043132112	0.0154760523630561	0.5878246015067613	0.5566500292801683	0.7114106939023055	age_bin (Yaza2022 Discovery)	0.5878246015067597
ENSG00000267309	ENSG00000267309	ZNF566-AS1	0.133564214622558	0.0797963304636495	0.0492238315330034	1.6210914099636469	0.1049980359738212	1.0	age_bin (Yaza2022 Discovery)	1.6210914099636469
ENSG00000254004	ENSG00000254004	ZNF260	0.9002697929442396	0.0320934648903386	0.0213609698800966	1.5024348178236082	0.1329848499936246	0.2885832575002189	age_bin (Yaza2022 Discovery)	1.502434817823612
ENSG00000186020	ENSG00000186020	ZNF529	2.3527670220503856	-0.020406356148429	0.013666001726088	-1.493220662300505	0.1353794351946084	0.2915215415611376	age_bin (Yaza2022 Discovery)	-1.4932206623005073
ENSG00000233527	ENSG00000233527	ZNF529-AS1	0.9256730352011796	0.0309302726622439	0.0218581500019826	1.4150453107622754	0.1570552113915548	0.3217651505934157	age_bin (Yaza2022 Discovery)	1.4150453107622754
ENSG00000161298	ENSG00000161298	ZNF382	0.7000833005394537	0.0273937876068478	0.0254878210332918	1.0747795023774886	0.2824734595861123	0.4689758813210971	age_bin (Yaza2022 Discovery)	1.0747795023774867
ENSG00000197808	ENSG00000197808	ZNF461	0.5670629564130382	0.0125627028824975	0.0262513587602892	0.4785543863543291	0.6322556747420114	0.7679635632847845	age_bin (Yaza2022 Discovery)	0.4785543863543276
ENSG00000225975	ENSG00000225975	LINC01534	1.064700104676434	-0.0071108742390244	0.0200122096371488	-0.3553267913916133	0.72234478668048	0.8342114683793569	age_bin (Yaza2022 Discovery)	-0.35532679139161305
ENSG00000189042	ENSG00000189042	ZNF567	2.498794158378769	0.0159177610713858	0.0132637966355061	1.2000908570005735	0.230104056041983	0.411286052358518	age_bin (Yaza2022 Discovery)	1.2000908570005704
ENSG00000267041	ENSG00000267041	ZNF850	0.1221531166546895	0.0541117682293661	0.0555229811063012	0.9745832653647808	0.3297670179418145	1.0	age_bin (Yaza2022 Discovery)	0.9745832653647816
ENSG00000267260	ENSG00000267260	CTD-2162K18.4	0.0982114323312658	0.0557888090901842	0.0604715868655815	0.9225623467463088	0.3562353255104656	1.0	age_bin (Yaza2022 Discovery)	0.9225623467463099
ENSG00000267254	ENSG00000267254	ZNF790-AS1	1.6499517846173233	0.0027857683138049	0.0167625671297286	0.1661898378837426	0.8680075564354497	0.9250499299095756	age_bin (Yaza2022 Discovery)	0.16618983788373973
ENSG00000251247	ENSG00000251247	ZNF345	1.2211048160090234	0.0828932539728911	0.0188004300353161	4.40911478179904	1.037940056976816e-05	0.0002020634917372	age_bin (Yaza2022 Discovery)	4.409114781799053
ENSG00000185869	ENSG00000185869	ZNF829	0.6952613357262228	0.0565842795762023	0.0238533082278558	2.3721774370115822	0.0176835961892452	0.072282875763393	age_bin (Yaza2022 Discovery)	2.372177437011584
ENSG00000198453	ENSG00000198453	ZNF568	2.186717046667992	0.0207250454457038	0.0141091075784113	1.4689125680362465	0.1418565053034644	0.3012935176744521	age_bin (Yaza2022 Discovery)	1.4689125680362458
ENSG00000267672	ENSG00000267672	CTD-2293H3.1	1.41213600061335	0.0329874257012961	0.0177913964049378	1.8541223493924743	0.0637216579430736	0.1768297596683457	age_bin (Yaza2022 Discovery)	1.8541223493924746
ENSG00000196967	ENSG00000196967	ZNF585A	6.519578085167063	0.0214360001666295	0.0086131336695003	2.4887574010996345	0.0128190405032024	0.0577643057128308	age_bin (Yaza2022 Discovery)	2.488757401099655
ENSG00000245680	ENSG00000245680	ZNF585B	0.5612568823307688	0.0628571504241185	0.0274422342948696	2.290525973530872	0.0219908446767723	0.084685800671855	age_bin (Yaza2022 Discovery)	2.290525973530873
ENSG00000188283	ENSG00000188283	ZNF383	1.55102015371407	0.0308912201237652	0.0164533764377516	1.87750035627256	0.0604495485555797	0.1704164950771082	age_bin (Yaza2022 Discovery)	1.8775003562725616
ENSG00000181666	ENSG00000181666	ZNF875	2.329171871066712	0.001891323835321	0.0138973459728169	0.1360924480847217	0.8917481975394378	0.939683277751398	age_bin (Yaza2022 Discovery)	0.13609244808472168
ENSG00000196437	ENSG00000196437	ZNF569	1.5432445213236097	0.0299123176327884	0.0166436905940575	1.79721663676374	0.0723012343775106	0.1924444480338222	age_bin (Yaza2022 Discovery)	1.797216636763745
ENSG00000171827	ENSG00000171827	ZNF570	0.754155657402114	0.0421575297222935	0.0241179123801558	1.7479759051194137	0.0804681997590053	0.206570970889176	age_bin (Yaza2022 Discovery)	1.7479759051194117
ENSG00000188227	ENSG00000188227	ZNF793	1.1920745673882986	0.0554983655500481	0.0193863917822562	2.862748580209959	0.0041998367515564	0.0260531723303236	age_bin (Yaza2022 Discovery)	2.8627485802099666
ENSG00000267470	ENSG00000267470	ZNF571-AS1	0.1670324002283699	0.0432680703300844	0.0456007573743448	0.948845431993356	0.3426992312552465	1.0	age_bin (Yaza2022 Discovery)	0.948845431993356
ENSG00000171817	ENSG00000171817	ZNF540	0.853318924584947	0.0768758878406342	0.0225140828701835	3.4145689293186594	0.0006388302710013	0.0059838990683931	age_bin (Yaza2022 Discovery)	3.4145689293186665
ENSG00000180479	ENSG00000180479	ZNF571	0.5966507121771576	0.0681904113024066	0.0272315136180491	2.5040991940018262	0.0122763610707756	0.0558551290721505	age_bin (Yaza2022 Discovery)	2.50409919400183
ENSG00000120784	ENSG00000120784	ZFP30	0.4794526133804013	0.0929989745616398	0.029608738197051	3.14093001676452	0.0016841227008469	0.0130764686220907	age_bin (Yaza2022 Discovery)	3.140930016764524
ENSG00000196381	ENSG00000196381	ZNF781	1.1794533098840798	0.004194948278589	0.0192148108880093	0.2183184785444275	0.8271809778966903	0.9022530444421814	age_bin (Yaza2022 Discovery)	0.21831847854442282
ENSG00000198182	ENSG00000198182	ZNF607	0.2072948677613543	0.0373887413684366	0.0403522220012015	0.9265596667098848	0.3541552043326741	0.5414441565867096	age_bin (Yaza2022 Discovery)	0.9265596667098862
ENSG00000267152	ENSG00000267152	CTD-2528L19.6	0.269777628591385	0.0730085230287176	0.0374113428911422	1.9515076815380372	0.0509966833329527	0.1521974487743264	age_bin (Yaza2022 Discovery)	1.9515076815380414
ENSG00000105738	ENSG00000105738	SIPA1L3	0.7895828553965304	0.0005592789921309	0.0242216357018328	0.0230900587811508	0.9815784355170504	0.9901332619010936	age_bin (Yaza2022 Discovery)	0.023090058781149142
ENSG00000167641	ENSG00000167641	PPP1R14A	0.1128230754232985	0.028609456214913	0.0534680396212024	0.5350758400270239	0.5925974155848377	1.0	age_bin (Yaza2022 Discovery)	0.5350758400270226
ENSG00000167644	ENSG00000167644	C19orf33	0.2443986575204193	0.0405186389648635	0.0382661796354878	1.0588629267627958	0.2896622103540101	0.4768815306471222	age_bin (Yaza2022 Discovery)	1.0588629267627956
ENSG00000099337	ENSG00000099337	KCNK6	3.204572265442479	0.0148520134270035	0.0125378218767483	1.1845768406190926	0.2361847982994414	0.4186124104954857	age_bin (Yaza2022 Discovery)	1.184576840619097
ENSG00000099338	ENSG00000099338	CATSPERG	0.5609653112047935	0.0434131954677492	0.0285869740257912	1.5186355655754855	0.1288542536902274	0.2833653278055002	age_bin (Yaza2022 Discovery)	1.518635565575488
ENSG00000188766	ENSG00000188766	SPRED3	0.1238618120006954	0.0853538849230039	0.0529846897328808	1.6109160090077064	0.1071980302120284	1.0	age_bin (Yaza2022 Discovery)	1.6109160090077057
ENSG00000130244	ENSG00000130244	FAM98C	6.44758518128059	0.0202974196527243	0.0083790255258756	2.42240814162018	0.0154180231857385	0.0656587086170891	age_bin (Yaza2022 Discovery)	2.4224081416201724
ENSG00000130402	ENSG00000130402	ACTN4	6.90539885938774	0.0456707082261993	0.0106923458429063	4.271345960671384	1.942967138495173e-05	0.0003434336684758	age_bin (Yaza2022 Discovery)	4.271345960671385
ENSG00000182472	ENSG00000182472	CAPN12	1.94840448573726	-0.0200748075985245	0.0221200845878037	-0.907537560213178	0.3641225964090637	0.5506201307366275	age_bin (Yaza2022 Discovery)	-0.9075375602131784
ENSG00000267892	ENSG00000267892	CTD-2540F13.2	0.1574487161381809	0.0704724627989317	0.0487988473061039	1.4441419559948645	0.148699048241458	1.0	age_bin (Yaza2022 Discovery)	1.4441419559948663
ENSG00000171747	ENSG00000171747	LGALS4	0.2336348688323515	0.0136601589733006	0.0404416324327525	0.3377746681223899	0.7355330009837346	0.8434471125558597	age_bin (Yaza2022 Discovery)	0.33777466812238854
ENSG00000104824	ENSG00000104824	HNRNPL	10.513993856922196	0.0112289199941527	0.0073917654977905	1.519112044004807	0.1287342956165934	0.2832947969501513	age_bin (Yaza2022 Discovery)	1.5191120440048023
ENSG00000269688	ENSG00000269688	AC008982.2	1.822683741127394	-0.005492489422255	0.0166320855254907	-0.330234558608849	0.7412227361772166	0.8470973756203575	age_bin (Yaza2022 Discovery)	-0.3302345586088461
ENSG00000287271	ENSG00000287271	CTB-189B5.4	0.0865452343139936	0.0743510874293202	0.0632482204848657	1.1755443372056813	0.2397770098619441	1.0	age_bin (Yaza2022 Discovery)	1.1755443372056806
ENSG00000130669	ENSG00000130669	PAK4	1.0506871351638691	0.0150585008033486	0.0199743525251948	0.7538918112291462	0.4509141880665519	0.6270200748805624	age_bin (Yaza2022 Discovery)	0.7538918112291473
ENSG00000182393	ENSG00000182393	IFNL1	0.2385723160330586	0.0389874959739701	0.058112110458845	0.6709013950126805	0.5022833476148172	0.6676828200122074	age_bin (Yaza2022 Discovery)	0.6709013950126808
ENSG00000128011	ENSG00000128011	LRFN1	0.4519204196924272	-0.0213360101359831	0.0314592542899163	-0.678210930855471	0.4976379628585126	0.663516974283378	age_bin (Yaza2022 Discovery)	-0.6782109308554709
ENSG00000269246	ENSG00000269246	CTC-246B18.10	0.891702838702608	0.0207911297750886	0.0218099368156897	0.953287024661707	0.3404446638765298	0.5285696445670551	age_bin (Yaza2022 Discovery)	0.9532870246617043
ENSG00000179134	ENSG00000179134	SAMD4B	3.261207643885724	0.0324639303326472	0.0118439313167151	2.740975902725081	0.0061256999891669	0.0341451519862216	age_bin (Yaza2022 Discovery)	2.7409759027250957
ENSG00000063322	ENSG00000063322	MED29	5.070191006048254	0.0144241138918071	0.0096114062591056	1.5007287698552965	0.133425728659183	0.2890156490472106	age_bin (Yaza2022 Discovery)	1.5007287698553022
ENSG00000128016	ENSG00000128016	ZFP36	72.18649463724061	0.0079055739006728	0.0079936406874798	0.9889828939966048	0.3226715111007893	0.5103428673325662	age_bin (Yaza2022 Discovery)	0.9889828939966069
ENSG00000090924	ENSG00000090924	PLEKHG2	0.6934440766872202	0.0367100736893354	0.025584545163572	1.4348534810618505	0.1513288541326642	0.3139154158033096	age_bin (Yaza2022 Discovery)	1.4348534810618498
ENSG00000196235	ENSG00000196235	SUPT5H	11.125555479038228	0.0053877814515165	0.0067991597195853	0.7924187213894606	0.4281165668133723	0.608744004208378	age_bin (Yaza2022 Discovery)	0.7924187213894596
ENSG00000176401	ENSG00000176401	EID2B	2.540888400547543	0.0278869131923587	0.0128510320053898	2.1700135195883625	0.0300058217763647	0.1048900240746815	age_bin (Yaza2022 Discovery)	2.1700135195883696
ENSG00000176396	ENSG00000176396	EID2	1.545875030773183	0.0296876004254732	0.0177057533805875	1.6767205431666297	0.0935971415256496	0.2289997862248596	age_bin (Yaza2022 Discovery)	1.6767205431666374
ENSG00000275395	ENSG00000275395	FCGBP	0.3798030849997416	-0.0386414096304755	0.0337133674730921	-1.1461747231663124	0.2517228644066055	0.4357652676291191	age_bin (Yaza2022 Discovery)	-1.1461747231663124
ENSG00000187187	ENSG00000187187	ZNF546	0.5827820003389116	0.0263701452142016	0.026304794992714	1.0024843463522817	0.3161097231254399	0.5042208399957103	age_bin (Yaza2022 Discovery)	1.002484346352279
ENSG00000128000	ENSG00000128000	ZNF780B	2.045847093245941	-0.0036771226354109	0.0141963528677226	-0.259018824741343	0.7956207159800907	0.8825015356953131	age_bin (Yaza2022 Discovery)	-0.25901882474134286
ENSG00000197782	ENSG00000197782	ZNF780A	2.652666263370556	0.0635713309831985	0.0132611721819871	4.793794252181446	1.636561215931051e-06	4.054928361701305e-05	age_bin (Yaza2022 Discovery)	4.793794252181465
ENSG00000269296	ENSG00000269296	AC005614.3	0.261909186717048	0.0409861808212987	0.0379150630381723	1.080999938732382	0.2796971408868633	0.4659003189750154	age_bin (Yaza2022 Discovery)	1.0809999387323832
ENSG00000130758	ENSG00000130758	MAP3K10	0.4851374855911067	0.0394430751859122	0.0308318032731153	1.2792983542518148	0.2007920119361229	0.3774175103110795	age_bin (Yaza2022 Discovery)	1.2792983542518175
ENSG00000105221	ENSG00000105221	AKT2	5.857677822202635	0.0050944877326095	0.008953426557502	0.5689986621201335	0.5693570478760053	0.7213501487692273	age_bin (Yaza2022 Discovery)	0.5689986621201323
ENSG00000105227	ENSG00000105227	PRX	0.1865686522504903	0.0420763328565503	0.044819473760008	0.9387957806433374	0.3478356056592862	1.0	age_bin (Yaza2022 Discovery)	0.9387957806433377
ENSG00000105245	ENSG00000105245	NUMBL	0.3319493393530052	0.0755216932292549	0.0343712023051744	2.197237459391563	0.0280034915953919	0.0999583863495845	age_bin (Yaza2022 Discovery)	2.1972374593915647
ENSG00000123815	ENSG00000123815	COQ8B	3.520441192336904	0.0104246938382135	0.0115961586475185	0.8989782008927879	0.3686642720483528	0.5540667684085712	age_bin (Yaza2022 Discovery)	0.8989782008927858
ENSG00000086544	ENSG00000086544	ITPKC	0.2721991777770555	0.0741147618868838	0.0383656913925972	1.9317978953765047	0.0533844559670619	0.1568853107706805	age_bin (Yaza2022 Discovery)	1.931797895376506
ENSG00000105323	ENSG00000105323	HNRNPUL1	27.955142204833027	0.0025037023820706	0.0054285549483743	0.4612097336917256	0.6446481389154008	0.7761202615241589	age_bin (Yaza2022 Discovery)	0.46120973369172374
ENSG00000105329	ENSG00000105329	TGFB1	26.420853636923248	0.0057238278229053	0.0065481561663854	0.8741129071246408	0.3820567691197987	0.5662160396935939	age_bin (Yaza2022 Discovery)	0.8741129071246432
ENSG00000286177	ENSG00000286177	CTC-435M10.13	0.7798287693856788	0.0346522540588299	0.0257833577912735	1.3439775509207783	0.1789556463620579	0.3504283370909459	age_bin (Yaza2022 Discovery)	1.3439775509207772
ENSG00000142046	ENSG00000142046	TMEM91	2.635839317986727	0.0828232626842145	0.013318898943628	6.21847669501526	5.020044883954234e-10	2.905093097570502e-08	age_bin (Yaza2022 Discovery)	6.218476695015291
ENSG00000123810	ENSG00000123810	B9D2	3.1031529515900984	0.021394339832289	0.0124913450559333	1.7127330753005494	0.0867616572876832	0.217199775532929	age_bin (Yaza2022 Discovery)	1.712733075300553
ENSG00000267107	ENSG00000267107	PCAT19	0.0944070805987575	0.1307967924330781	0.0561631013686556	2.328874104984436	0.0198657361239038	1.0	age_bin (Yaza2022 Discovery)	2.3288741049844384
ENSG00000270164	ENSG00000270164	LINC01480	0.1724623922906115	0.0443268301885306	0.0501851545551454	0.8832657900818573	0.3770926827168873	1.0	age_bin (Yaza2022 Discovery)	0.8832657900818569
ENSG00000268027	ENSG00000268027	AC006129.2	12.194380280466149	0.0431823171012864	0.0082507285697578	5.2337580537513455	1.6609784105139302e-07	5.397540996320076e-06	age_bin (Yaza2022 Discovery)	5.233758053751369
ENSG00000105372	ENSG00000105372	RPS19	2722.3050404948103	0.0094557551908464	0.0014842762123891	6.37061694576784	1.8826932212645355e-10	1.1870802258555271e-08	age_bin (Yaza2022 Discovery)	6.370616945768037
ENSG00000105369	ENSG00000105369	CD79A	2.6972422848494477	-0.0993202847486247	0.0163829601887387	-6.062413849781247	1.34093637452188e-09	6.866406926263859e-08	age_bin (Yaza2022 Discovery)	-6.062413849781272
ENSG00000268041	ENSG00000268041	ERFL	0.2871110487181458	0.0626864375750403	0.0343451126620034	1.8251923699289936	0.0679720048239814	0.1842577664684531	age_bin (Yaza2022 Discovery)	1.8251923699289945
ENSG00000105404	ENSG00000105404	RABAC1	36.68124820123171	0.0010850968020429	0.0049554684106251	0.2189695730309472	0.8266737497997371	0.9021767688187654	age_bin (Yaza2022 Discovery)	0.21896957303094222
ENSG00000105409	ENSG00000105409	ATP1A3	0.4587706443689017	0.0534282862417383	0.031949631203147	1.67226613359079	0.0944718546450373	0.2300956892107923	age_bin (Yaza2022 Discovery)	1.6722661335907902
ENSG00000028277	ENSG00000028277	POU2F2	10.47518776307569	-0.000764710185583	0.0077375853046167	-0.098830598368557	0.9212727734329612	0.957215459165162	age_bin (Yaza2022 Discovery)	-0.09883059836855418
ENSG00000254887	ENSG00000254887	CTC-378H22.1	0.7377228555723542	-0.0065999444328419	0.023658550786344	-0.278966556001036	0.7802704907138139	0.8726016381258788	age_bin (Yaza2022 Discovery)	-0.2789665560010323
ENSG00000105723	ENSG00000105723	GSK3A	2.158524451746548	0.0100613271563681	0.0152739308249711	0.658725463121713	0.5100720787279387	0.6742176147015573	age_bin (Yaza2022 Discovery)	0.6587254631217132
ENSG00000079432	ENSG00000079432	CIC	2.048204561386238	0.0032080827514638	0.0148623655445725	0.2158527686486207	0.8291025143040441	0.9035324575460942	age_bin (Yaza2022 Discovery)	0.21585276864861805
ENSG00000105429	ENSG00000105429	MEGF8	0.2366451031242629	0.0152537568632802	0.0392352838247222	0.3887765137987559	0.6974414760223921	0.8160480585671225	age_bin (Yaza2022 Discovery)	0.3887765137987555
ENSG00000105427	ENSG00000105427	CNFN	0.3102308739213148	-0.0020075170951454	0.0350918061444849	-0.0572075739527279	0.9543798449013974	0.9766903233493104	age_bin (Yaza2022 Discovery)	-0.05720757395272758
ENSG00000213904	ENSG00000213904	LIPE-AS1	3.11127952797897	-0.0121431600613342	0.0127545847606965	-0.9520623594704264	0.341065357052648	0.5291335295148409	age_bin (Yaza2022 Discovery)	-0.9520623594704222
ENSG00000079435	ENSG00000079435	LIPE	2.0276742519759043	0.0361869684642872	0.0151979408863332	2.381044164793954	0.0172636420456704	0.0711514690945706	age_bin (Yaza2022 Discovery)	2.3810441647939595
ENSG00000079385	ENSG00000079385	CEACAM1	0.722963962363789	0.0871775406441561	0.0263192206387597	3.3123146707380733	0.0009252740837754	0.0080927957907027	age_bin (Yaza2022 Discovery)	3.312314670738076
ENSG00000176531	ENSG00000176531	PHLDB3	3.0669250771508003	0.0249998001492232	0.0124449612074244	2.0088290941645366	0.0445552616422812	0.1381965512539038	age_bin (Yaza2022 Discovery)	2.00882909416454
ENSG00000234465	ENSG00000234465	PINLYP	0.1907814611985344	0.0084963122187271	0.0472403507348186	0.1798528606703361	0.8572680833660858	1.0	age_bin (Yaza2022 Discovery)	0.17985286067033526
ENSG00000167378	ENSG00000167378	IRGQ	0.4712793461540772	0.0017059295187747	0.0302173739575044	0.0564552538937973	0.9549791408592908	0.9769486331420448	age_bin (Yaza2022 Discovery)	0.056455253893796326
ENSG00000105767	ENSG00000105767	CADM4	0.0580832494052424	0.0395972046176533	0.0726283365563035	0.5452032429099695	0.5856137414046623	1.0	age_bin (Yaza2022 Discovery)	0.5452032429099687
ENSG00000011422	ENSG00000011422	PLAUR	0.7799458107248792	0.0195990602429868	0.0270024314381976	0.7258257571302257	0.4679455947026981	0.6399516826682955	age_bin (Yaza2022 Discovery)	0.7258257571302263
ENSG00000104783	ENSG00000104783	KCNN4	1.9217278130041444	-0.0104967012377339	0.015506000578713	-0.676944463174086	0.4984411918108493	0.6642475756482439	age_bin (Yaza2022 Discovery)	-0.6769444631740834
ENSG00000167637	ENSG00000167637	ZNF283	0.4820613503363738	0.0156917342464241	0.0286590728775174	0.5475311191498456	0.5840138971117128	0.7324229503780408	age_bin (Yaza2022 Discovery)	0.547531119149846
ENSG00000267058	ENSG00000267058	RP11-15A1.3	0.6827383723556273	0.0100849653375477	0.0241418586261542	0.4177377348495485	0.6761388796946644	0.7998496463809086	age_bin (Yaza2022 Discovery)	0.41773773484954896
ENSG00000124459	ENSG00000124459	ZNF45	0.3742643772828025	0.0486857655095909	0.032109904808402	1.5162226671208197	0.1294630583033414	0.2840071218803024	age_bin (Yaza2022 Discovery)	1.5162226671208194
ENSG00000159882	ENSG00000159882	ZNF230	0.9558993087465862	0.0584029437181464	0.0212412030446163	2.7495120495516843	0.0059684068423479	0.0336431249803908	age_bin (Yaza2022 Discovery)	2.7495120495516825
ENSG00000186026	ENSG00000186026	ZNF284	0.4636026449839572	0.0273326465973626	0.0315013568735066	0.8676656915801004	0.3855773728255346	0.5701088453171932	age_bin (Yaza2022 Discovery)	0.8676656915800987
ENSG00000186019	ENSG00000186019	AC084219.4	0.2219264227730764	0.1267717812269111	0.0430010085790703	2.9481118098382035	0.0031972140395456	0.0213206483189591	age_bin (Yaza2022 Discovery)	2.9481118098382044
ENSG00000263002	ENSG00000263002	ZNF234	0.8423074472136897	0.0534044495133299	0.0215111560267851	2.4826396799331474	0.0130412927655796	0.0583920946350727	age_bin (Yaza2022 Discovery)	2.482639679933154
ENSG00000131115	ENSG00000131115	ZNF227	1.1068530895453343	0.0126281399049573	0.0201022377037463	0.6281957307968723	0.5298757266711946	0.6906695486956069	age_bin (Yaza2022 Discovery)	0.62819573079687
ENSG00000159917	ENSG00000159917	ZNF235	0.3090771874034959	0.049964350714016	0.03524756382489	1.4175263562111404	0.1563290941971716	0.3205884749689086	age_bin (Yaza2022 Discovery)	1.4175263562111424
ENSG00000267282	ENSG00000267282	CTB-129P6.4	0.2539343892191295	0.0585890876893855	0.0358680462854024	1.633461918254248	0.1023718837009737	0.2436450832083175	age_bin (Yaza2022 Discovery)	1.6334619182542465
ENSG00000267114	ENSG00000267114	CTB-129P6.11	0.0553876306818222	0.0500056050246692	0.085158728136999	0.5872046954978336	0.557066239210757	1.0	age_bin (Yaza2022 Discovery)	0.5872046954978325
ENSG00000267348	ENSG00000267348	GEMIN7-AS1	0.5772501434597912	0.009420008471625	0.0274638710556753	0.3429963843235565	0.7316011802418726	0.8406628949204353	age_bin (Yaza2022 Discovery)	0.34299638432355634
ENSG00000104866	ENSG00000104866	PPP1R37	2.3160460428856497	0.0062604742031089	0.0137606186655573	0.4549558675569448	0.6491409891103376	0.7791720723104478	age_bin (Yaza2022 Discovery)	0.45495586755694406
ENSG00000189114	ENSG00000189114	BLOC1S3	1.075394574282866	0.032343117167792	0.0202317086140215	1.5986349835711215	0.1099017317497934	0.2553794641237636	age_bin (Yaza2022 Discovery)	1.5986349835711224
ENSG00000104881	ENSG00000104881	PPP1R13L	0.5147864357022514	0.0432020157541	0.0278669599125466	1.5502952560910293	0.1210706654417874	0.2721995881632948	age_bin (Yaza2022 Discovery)	1.5502952560910337
ENSG00000117877	ENSG00000117877	POLR1G	0.6826331234443365	-0.0054095197109792	0.0243441206780066	-0.2222105198429448	0.8241500051775971	0.9002253902709136	age_bin (Yaza2022 Discovery)	-0.22221051984294363
ENSG00000125740	ENSG00000125740	FOSB	68.92586330371958	0.021311469532068	0.0068156695525953	3.126834328984295	0.0017669946914416	0.0135721255890826	age_bin (Yaza2022 Discovery)	3.126834328984293
ENSG00000213889	ENSG00000213889	PPM1N	3.147917956439759	0.0210968894732186	0.0132491515714995	1.5923200334276917	0.1113128138206475	0.2575957173296772	age_bin (Yaza2022 Discovery)	1.592320033427689
ENSG00000125741	ENSG00000125741	OPA3	1.7622502851934378	0.0042466780085473	0.0158736464727945	0.2675300861604549	0.7890610526619017	0.8785429839387959	age_bin (Yaza2022 Discovery)	0.26753008616045404
ENSG00000267757	ENSG00000267757	EML2-AS1	1.1080063585877855	0.0059956140542602	0.0237205320403831	0.2527605217308362	0.8004532763457688	0.8856501389141104	age_bin (Yaza2022 Discovery)	0.2527605217308342
ENSG00000010310	ENSG00000010310	GIPR	0.2772331081825746	0.1662102925780252	0.039735272738437	4.182940775872551	2.877623746370644e-05	0.0004750713627684	age_bin (Yaza2022 Discovery)	4.182940775872553
ENSG00000177051	ENSG00000177051	FBXO46	0.7500620920779076	0.0485061379664354	0.023498326290912	2.064237995758666	0.0389951566264483	0.1258480054762652	age_bin (Yaza2022 Discovery)	2.064237995758668
ENSG00000104936	ENSG00000104936	DMPK	0.8561762084642581	0.0223841491346917	0.0239594617786626	0.9342509168810342	0.3501744765838659	0.5383231718808376	age_bin (Yaza2022 Discovery)	0.9342509168810372
ENSG00000185800	ENSG00000185800	DMWD	0.951750078057377	0.0013924407595541	0.0235867935828736	0.0590347625955079	0.9529244198370056	0.9755553644981052	age_bin (Yaza2022 Discovery)	0.059034762595504
ENSG00000125755	ENSG00000125755	SYMPK	5.061797763149425	0.0144977682336472	0.0094857052437397	1.52838063814131	0.1264180592018009	0.2801222612630517	age_bin (Yaza2022 Discovery)	1.5283806381413043
ENSG00000269148	ENSG00000269148	AC092301.3	0.2083879875091003	0.0827138231454171	0.0418425181436386	1.976788845773428	0.048065503041625	0.1457664878674407	age_bin (Yaza2022 Discovery)	1.9767888457734286
ENSG00000268401	ENSG00000268401	CTC-344H19.4	0.195285644317706	0.1056873918521648	0.0467938698794593	2.258573444009115	0.0239099312614233	1.0	age_bin (Yaza2022 Discovery)	2.2585734440091154
ENSG00000204851	ENSG00000204851	PNMA8B	0.081759508542038	0.083484575579414	0.0568627768930407	1.4681761978745622	0.1420563679374502	1.0	age_bin (Yaza2022 Discovery)	1.468176197874562
ENSG00000160013	ENSG00000160013	PTGIR	0.8045661412830668	-0.0490517599580735	0.0281903687534559	-1.7400183866718728	0.0818557894541755	0.2091952707496459	age_bin (Yaza2022 Discovery)	-1.7400183866718726
ENSG00000167414	ENSG00000167414	GNG8	0.3706451864677826	-0.0647534191410019	0.0383818756230785	-1.687083241499188	0.0915873469773953	0.225483471574126	age_bin (Yaza2022 Discovery)	-1.6870832414991868
ENSG00000197380	ENSG00000197380	DACT3	0.1408758078732187	0.077086162455763	0.0553844257897014	1.3918382533830824	0.1639713832544493	1.0	age_bin (Yaza2022 Discovery)	1.3918382533830833
ENSG00000090372	ENSG00000090372	STRN4	1.0018855119140893	0.000227926520576	0.0207112198938555	0.011004978062335	0.9912194751466704	0.9959345160559184	age_bin (Yaza2022 Discovery)	0.01100497806233133
ENSG00000181027	ENSG00000181027	FKRP	1.1601584392429038	-0.0352140763124478	0.0204879487880776	-1.7187702232514204	0.0856562194992495	0.2156464238823477	age_bin (Yaza2022 Discovery)	-1.7187702232514204
ENSG00000160007	ENSG00000160007	ARHGAP35	2.52551694026268	0.0038398956030561	0.0161413190606342	0.2378923053705691	0.8119646236451824	0.8939040523484921	age_bin (Yaza2022 Discovery)	0.23789230537056424
ENSG00000130749	ENSG00000130749	ZC3H4	3.40988025576396	0.0039719354882706	0.0126338123816263	0.3143893045338476	0.7532253783936482	0.8528546263800502	age_bin (Yaza2022 Discovery)	0.3143893045338472
ENSG00000105327	ENSG00000105327	BBC3	3.5467516465391524	0.0401698955876352	0.013877078965038	2.8946938825410937	0.003795284495099	0.0242559445530198	age_bin (Yaza2022 Discovery)	2.8946938825410946
ENSG00000105321	ENSG00000105321	CCDC9	1.236317172508525	0.031653703587619	0.0189130151199506	1.673646607210117	0.0942000729361487	0.2296959354220839	age_bin (Yaza2022 Discovery)	1.6736466072101188
ENSG00000257704	ENSG00000257704	INAFM1	1.21001431727536	0.0310707759617818	0.0194010318933497	1.6015012053267206	0.1092659532652198	0.2546023273959852	age_bin (Yaza2022 Discovery)	1.6015012053267261
ENSG00000197405	ENSG00000197405	C5AR1	0.1826303781586519	0.0196577202584782	0.0464523028564492	0.4231807477710239	0.6721633921323804	1.0	age_bin (Yaza2022 Discovery)	0.42318074777102305
ENSG00000134815	ENSG00000134815	DHX34	0.847744540939834	-0.0268098506042904	0.0220547694749397	-1.2156033022586716	0.2241360755979569	0.4037157984255723	age_bin (Yaza2022 Discovery)	-1.2156033022586694
ENSG00000287896	ENSG00000287896	RP11-43N16.7	0.0625287300813027	0.0622885930769338	0.067121381843352	0.9279992659016318	0.3534079504136853	1.0	age_bin (Yaza2022 Discovery)	0.9279992659016323
ENSG00000268061	ENSG00000268061	NAPA-AS1	1.2216380888378944	0.0019211613944646	0.0194460442824428	0.0987944574516463	0.9213014692781508	0.957215459165162	age_bin (Yaza2022 Discovery)	0.09879445745164502
ENSG00000277383	ENSG00000277383	CTD-3001H11.2	0.3006951040913224	0.0731181062471595	0.0366645728974552	1.994244047289428	0.0461253906509199	0.1410024358347005	age_bin (Yaza2022 Discovery)	1.9942440472894327
ENSG00000063169	ENSG00000063169	BICRA	1.097566186372498	-0.0116767943384397	0.0193079352494833	-0.6047665992018578	0.5453340895351833	0.7033319680175185	age_bin (Yaza2022 Discovery)	-0.6047665992018584
ENSG00000105486	ENSG00000105486	LIG1	2.905216401501157	0.0273691949988976	0.0121710216192639	2.248717967568018	0.0245304453036736	0.0908733396659417	age_bin (Yaza2022 Discovery)	2.2487179675680244
ENSG00000185453	ENSG00000185453	ZSWIM9	1.9535834866382789	0.0343328488599339	0.0153822468214748	2.2319788037728387	0.0256163638730477	0.0934504279487007	age_bin (Yaza2022 Discovery)	2.2319788037728405
ENSG00000105483	ENSG00000105483	CARD8	16.947733108287743	0.0002040679665075	0.0063774811922658	0.0319982074984441	0.9744734803759018	0.986843223979566	age_bin (Yaza2022 Discovery)	0.03199820749843693
ENSG00000268001	ENSG00000268001	CARD8-AS1	1.684544855474051	0.0255654873837924	0.0193536362467058	1.3209655827929434	0.1865128403294909	0.3598645782013858	age_bin (Yaza2022 Discovery)	1.3209655827929454
ENSG00000105479	ENSG00000105479	ODAD1	0.1274869465780746	0.0868314030708947	0.053377527519624	1.6267408234480605	0.1037921545409911	1.0	age_bin (Yaza2022 Discovery)	1.6267408234480614
ENSG00000142227	ENSG00000142227	EMP3	113.17285433938102	0.0171130793397221	0.0040007661023547	4.277450593687553	1.8904589773958397e-05	0.0003369723185657	age_bin (Yaza2022 Discovery)	4.277450593687542
ENSG00000142235	ENSG00000142235	LMTK3	0.5850285989765395	0.0451950250233682	0.0255288602774908	1.7703502832524525	0.0766688063962483	0.20059634313236	age_bin (Yaza2022 Discovery)	1.7703502832524556
ENSG00000268093	ENSG00000268093	AC022154.7	0.070103152382527	0.0321542999179086	0.0649308339433825	0.4952084851697125	0.6204529616832384	1.0	age_bin (Yaza2022 Discovery)	0.4952084851697125
ENSG00000063176	ENSG00000063176	SPHK2	3.457342547083116	-0.0210992648186371	0.0112370928484871	-1.8776444319829468	0.0604298231282685	0.1704164950771082	age_bin (Yaza2022 Discovery)	-1.8776444319829382
ENSG00000063180	ENSG00000063180	CA11	3.0125818208436788	0.0006488636103532	0.0122068323312623	0.0531557731559452	0.9576077936731628	0.9780025000380028	age_bin (Yaza2022 Discovery)	0.05315577315594221
ENSG00000142233	ENSG00000142233	NTN5	0.1408026796009968	0.0467027033578417	0.0490805054395957	0.9515530237421777	0.3413237152770441	1.0	age_bin (Yaza2022 Discovery)	0.951553023742178
ENSG00000176920	ENSG00000176920	FUT2	0.1088555666625139	0.0446723676031384	0.058107544612525	0.7687877348978425	0.4420193311766309	1.0	age_bin (Yaza2022 Discovery)	0.768787734897842
ENSG00000176909	ENSG00000176909	MAMSTR	0.4196237588182619	0.03051017224816	0.0313792386408723	0.9723044143085028	0.3308991284245712	0.5194661345334824	age_bin (Yaza2022 Discovery)	0.9723044143085001
ENSG00000087076	ENSG00000087076	HSD17B14	0.7156799613805832	0.1366220307203561	0.0271203733093214	5.037616155283469	4.713655153104475e-07	1.3546147070945478e-05	age_bin (Yaza2022 Discovery)	5.0376161552834695
ENSG00000087074	ENSG00000087074	PPP1R15A	55.23255613980877	0.0126841490774132	0.0072042304181308	1.7606528860447266	0.0782971715527739	0.2032358840090283	age_bin (Yaza2022 Discovery)	1.7606528860447266
ENSG00000087088	ENSG00000087088	BAX	33.07614531695389	0.0509908229141119	0.0053309150824149	9.565116331024534	1.120753629207671e-21	2.3673118532939033e-19	age_bin (Yaza2022 Discovery)	9.56511633102456
ENSG00000087086	ENSG00000087086	FTL	508.7760661381168	0.0123319356719669	0.0026803900830592	4.600798872487944	4.2087366454259024e-06	9.308799978325512e-05	age_bin (Yaza2022 Discovery)	4.600798872488043
ENSG00000104852	ENSG00000104852	SNRNP70	22.55680620850049	0.0119794995826605	0.0052284928249612	2.29119556700345	0.0219521052460428	0.0845751651727388	age_bin (Yaza2022 Discovery)	2.2911955670034603
ENSG00000104863	ENSG00000104863	LIN7B	2.2953982345889505	-0.0195441984196646	0.0144335661257651	-1.3540796674479874	0.1757109622529598	0.3466219752685635	age_bin (Yaza2022 Discovery)	-1.3540796674479914
ENSG00000221916	ENSG00000221916	C19orf73	0.4698592212279088	0.0486877237477266	0.0282809840837356	1.7215710600299448	0.0851472494001203	0.2147616032995694	age_bin (Yaza2022 Discovery)	1.7215710600299414
ENSG00000177380	ENSG00000177380	PPFIA3	0.084677163823058	0.0010363538444781	0.0640068218499453	0.016191302966233	0.9870817737831132	1.0	age_bin (Yaza2022 Discovery)	0.01619130296623196
ENSG00000063127	ENSG00000063127	SLC6A16	0.5118310076481419	0.0169071279822743	0.0281072492704206	0.6015219710619997	0.5474923824731004	0.7047171144904365	age_bin (Yaza2022 Discovery)	0.6015219710619979
ENSG00000197813	ENSG00000197813	CTC-301O7.4	0.0975966349776074	0.0672132396365509	0.0558116121881789	1.204287727971901	0.2284783882708453	1.0	age_bin (Yaza2022 Discovery)	1.2042877279719024
ENSG00000090554	ENSG00000090554	FLT3LG	53.21541105577496	0.0230789277746667	0.0043103644196202	5.354286906604552	8.58944790226771e-08	2.962132462296322e-06	age_bin (Yaza2022 Discovery)	5.3542869066045835
ENSG00000104870	ENSG00000104870	FCGRT	9.315438693108884	-0.0328922630926535	0.0081543225127993	-4.033721138822311	5.490046573747655e-05	0.0008152092003795	age_bin (Yaza2022 Discovery)	-4.033721138822348
ENSG00000142552	ENSG00000142552	RCN3	0.5618148669407	-0.0042426481809959	0.0280531235114673	-0.151236213652345	0.8797893844613656	0.9319634540263388	age_bin (Yaza2022 Discovery)	-0.1512362136523453
ENSG00000142546	ENSG00000142546	NOSIP	122.79082907749404	-0.0084192983937068	0.0040671482327661	-2.0700741433219503	0.0384454018163772	0.1247488849515797	age_bin (Yaza2022 Discovery)	-2.0700741433219827
ENSG00000126460	ENSG00000126460	PRRG2	1.184583892360534	-0.0025282884076873	0.0216960815033657	-0.1165320294033318	0.9072309032168666	0.9486626115444684	age_bin (Yaza2022 Discovery)	-0.11653202940333204
ENSG00000126464	ENSG00000126464	PRR12	3.054359133821025	0.0002827495250248	0.0120077191869715	0.0235473132426029	0.9812136984234828	0.9900017360855036	age_bin (Yaza2022 Discovery)	0.023547313242600322
ENSG00000126458	ENSG00000126458	RRAS	1.6791131771094778	0.0400144003180411	0.0165572010420499	2.4167369965743304	0.0156603278235476	0.0664227458740732	age_bin (Yaza2022 Discovery)	2.4167369965743335
ENSG00000126461	ENSG00000126461	SCAF1	1.7458436717100854	0.0089015457679654	0.0164425173513388	0.5413736581668074	0.5882500598656882	0.7354431423209826	age_bin (Yaza2022 Discovery)	0.5413736581668019
ENSG00000126456	ENSG00000126456	IRF3	23.683396772260803	0.0433021578291597	0.0051962059191662	8.333418363856506	7.85410151098761e-17	9.617290386425264e-15	age_bin (Yaza2022 Discovery)	8.333418363856547
ENSG00000224420	ENSG00000224420	ADM5	0.2470723723508966	0.0281299617629101	0.0393838131534522	0.7142518590900937	0.4750714546324278	0.6461491822584324	age_bin (Yaza2022 Discovery)	0.7142518590900933
ENSG00000169169	ENSG00000169169	CPT1C	0.0483190214269144	0.0728957846196374	0.0768604949923662	0.9484167988623728	0.3429173107236962	1.0	age_bin (Yaza2022 Discovery)	0.948416798862373
ENSG00000196961	ENSG00000196961	AP2A1	4.684142172679571	0.0237776651038762	0.0100215056965491	2.372663931335598	0.0176603243508678	0.0722576660728728	age_bin (Yaza2022 Discovery)	2.37266393133559
ENSG00000269194	ENSG00000269194	AC006942.4	0.3170920312630411	0.0819028750368197	0.0351774283304569	2.328279209822381	0.0198972825176506	0.0785938008376019	age_bin (Yaza2022 Discovery)	2.328279209822383
ENSG00000268006	ENSG00000268006	PTOV1-AS1	0.1430316520121647	0.0412359735620407	0.0473506814926373	0.8708633595580363	0.3838287650354942	1.0	age_bin (Yaza2022 Discovery)	0.8708633595580374
ENSG00000039650	ENSG00000039650	PNKP	11.457568835173642	0.0026506989550564	0.0066892048195096	0.3962651804778669	0.6919094112013926	0.8113730208522646	age_bin (Yaza2022 Discovery)	0.3962651804778686
ENSG00000142528	ENSG00000142528	ZNF473	0.2496060833632725	0.0283492220040373	0.0385323288565088	0.7357256320947383	0.4618976873880244	0.6349778003158832	age_bin (Yaza2022 Discovery)	0.7357256320947393
ENSG00000269404	ENSG00000269404	SPIB	0.2590772110144037	0.0105465365589791	0.0390161679483359	0.2703119530586544	0.7869202703270455	0.8769044267994206	age_bin (Yaza2022 Discovery)	0.2703119530586531
ENSG00000142530	ENSG00000142530	FAM71E1	0.0918445089944581	0.0259669486665756	0.0553172501359927	0.4694186461318687	0.6387704229402761	1.0	age_bin (Yaza2022 Discovery)	0.4694186461318683
ENSG00000161671	ENSG00000161671	EMC10	21.57338588831021	0.0122422932388852	0.004883813258343	2.50670789223396	0.0121861372662056	0.0557071446292478	age_bin (Yaza2022 Discovery)	2.50670789223395
ENSG00000105472	ENSG00000105472	CLEC11A	1.6512755993181802	-0.1952801746022419	0.020043831800675	-9.742656820521956	1.983007573587375e-22	4.7869802826399244e-20	age_bin (Yaza2022 Discovery)	-9.742656820521992
ENSG00000142544	ENSG00000142544	CTU1	0.6333845851689801	0.0436900486577511	0.0337099451749236	1.2960581345071895	0.1949554570689439	0.3700693454898915	age_bin (Yaza2022 Discovery)	1.2960581345071889
ENSG00000168995	ENSG00000168995	SIGLEC7	0.1074707143560424	0.0660435890523682	0.0553637173936315	1.1929038034567598	0.2329070494886188	1.0	age_bin (Yaza2022 Discovery)	1.19290380345676
ENSG00000105383	ENSG00000105383	CD33	0.1022361212217134	0.0913993605119771	0.0588134385733606	1.5540557180306789	0.1201711266382112	1.0	age_bin (Yaza2022 Discovery)	1.5540557180306784
ENSG00000160318	ENSG00000160318	CLDND2	0.5428259090253633	0.0499831729987809	0.0329493570413267	1.5169696008358984	0.1292743592931147	0.2837789519483908	age_bin (Yaza2022 Discovery)	1.5169696008358995
ENSG00000105374	ENSG00000105374	NKG7	55.804262940841866	0.0097417848287685	0.0093517979583618	1.0417018066625423	0.2975499511264381	0.4842996603866838	age_bin (Yaza2022 Discovery)	1.0417018066625356
ENSG00000105497	ENSG00000105497	ZNF175	0.3762819595039743	0.0627079435919116	0.0321258050575496	1.951949327949216	0.0509442209614526	0.1521483644055543	age_bin (Yaza2022 Discovery)	1.9519493279492204
ENSG00000182310	ENSG00000182310	SPACA6	1.064800337090496	0.0004376295247707	0.0199975838648707	0.0218841199880921	0.982540392156364	0.9907188503207068	age_bin (Yaza2022 Discovery)	0.021884119988088854
ENSG00000161551	ENSG00000161551	ZNF577	0.6541412726431255	0.0762929822139412	0.0250593315720421	3.044493904181339	0.0023307215357601	0.0167494001816298	age_bin (Yaza2022 Discovery)	3.044493904181341
ENSG00000176024	ENSG00000176024	ZNF613	0.1195086989994725	0.0601699751829101	0.0527092970892078	1.1415438737700396	0.2536436652053748	1.0	age_bin (Yaza2022 Discovery)	1.1415438737700387
ENSG00000256683	ENSG00000256683	ZNF350	4.897456151803456	0.0121338385352779	0.010919836918494	1.1111739695240164	0.2664934734366089	0.4514040411118502	age_bin (Yaza2022 Discovery)	1.1111739695240181
ENSG00000197619	ENSG00000197619	ZNF615	0.4092695854200017	0.0076815707657369	0.0317718850055298	0.2417725849253197	0.8089563828440723	0.8916989535094021	age_bin (Yaza2022 Discovery)	0.24177258492531828
ENSG00000256087	ENSG00000256087	ZNF432	0.6238034344055249	0.0396450499765925	0.0256141334669591	1.5477802529502898	0.1216752124102494	0.2729776605560802	age_bin (Yaza2022 Discovery)	1.5477802529502922
ENSG00000275055	ENSG00000275055	CTC-471J1.11	0.2619646138100612	0.0834097778859212	0.0367170504881876	2.271690584535249	0.0231052052738658	0.0874623115407223	age_bin (Yaza2022 Discovery)	2.2716905845352504
ENSG00000260160	ENSG00000260160	CTC-471J1.2	0.1041995116347967	0.0713086229370874	0.062782348149011	1.1358068794725498	0.2560373972645292	1.0	age_bin (Yaza2022 Discovery)	1.1358068794725498
ENSG00000197608	ENSG00000197608	ZNF841	0.3501043276556912	0.0514766738660322	0.035479048522855	1.450903448914979	0.1468067474122738	0.307784170939529	age_bin (Yaza2022 Discovery)	1.4509034489149786
ENSG00000204611	ENSG00000204611	ZNF616	0.501191488269624	0.0228822713691809	0.0282882305365302	0.8088972316466294	0.4185742614193439	0.5996569857111468	age_bin (Yaza2022 Discovery)	0.8088972316466285
ENSG00000196267	ENSG00000196267	ZNF836	3.164791526267258	0.0172210242167742	0.0122851729043045	1.40177304388937	0.1609830304385755	0.3262522485429419	age_bin (Yaza2022 Discovery)	1.4017730438893756
ENSG00000196214	ENSG00000196214	ZNF766	5.184508345097401	0.0408133043853295	0.0100976119773057	4.041876879113294	5.302507331120475e-05	0.0007957528319828	age_bin (Yaza2022 Discovery)	4.041876879113306
ENSG00000198464	ENSG00000198464	ZNF480	4.806804152389072	0.0384354769504517	0.0110658405595625	3.473344545637592	0.0005140150332015	0.0050498988552553	age_bin (Yaza2022 Discovery)	3.473344545637597
ENSG00000167554	ENSG00000167554	ZNF610	0.1028659690151544	0.0447715333302356	0.0527109410773125	0.8493783722162732	0.3956707838028936	1.0	age_bin (Yaza2022 Discovery)	0.8493783722162735
ENSG00000221923	ENSG00000221923	ZNF880	5.264047247962453	0.0047475657014041	0.0108394220455332	0.4379906679028616	0.6613930483354964	0.7893680895177068	age_bin (Yaza2022 Discovery)	0.4379906679028627
ENSG00000269834	ENSG00000269834	ZNF528-AS1	1.355637227292099	0.0296465743428015	0.0220312517675588	1.3456600040518991	0.1784121906726447	0.3497458466341473	age_bin (Yaza2022 Discovery)	1.3456600040518953
ENSG00000167555	ENSG00000167555	ZNF528	1.005031732895249	-0.0025572624814045	0.0216353616976294	-0.1181982772991832	0.9059105549063936	0.94798591508597	age_bin (Yaza2022 Discovery)	-0.11819827729918195
ENSG00000258405	ENSG00000258405	ZNF578	0.383546922926557	0.0768867498639439	0.0337904228728122	2.275400640984788	0.0228819069656096	0.0870460296949285	age_bin (Yaza2022 Discovery)	2.275400640984788
ENSG00000288253	ENSG00000288253	CTD-3018O17.7	0.1089016039928789	0.0608526320867872	0.0661201351035892	0.920334357929706	0.3573980598094662	1.0	age_bin (Yaza2022 Discovery)	0.9203343579297062
ENSG00000198482	ENSG00000198482	ZNF808	0.7686374216972683	0.0331640698883409	0.0244309371083522	1.357462046636071	0.1746344449595792	0.3454358369730211	age_bin (Yaza2022 Discovery)	1.3574620466360705
ENSG00000167562	ENSG00000167562	ZNF701	2.311566943141567	0.0247524511979211	0.0143840179854323	1.7208301062324516	0.0852816575735372	0.2148955338022118	age_bin (Yaza2022 Discovery)	1.7208301062324614
ENSG00000167766	ENSG00000167766	ZNF83	8.180711778555203	0.0170120528583994	0.0095949214162008	1.7730268045421378	0.0762242653729396	0.1996338555908142	age_bin (Yaza2022 Discovery)	1.7730268045421347
ENSG00000269825	ENSG00000269825	CTD-3099C6.13	0.5847711409093239	0.02021917284803	0.0261281937802662	0.7738450280210677	0.4390224410702079	0.6174783009949855	age_bin (Yaza2022 Discovery)	0.7738450280210684
ENSG00000213020	ENSG00000213020	ZNF611	2.0608159296219046	0.0054111430003576	0.0148278654188134	0.3649306793337943	0.7151631524912583	0.8290907622665534	age_bin (Yaza2022 Discovery)	0.36493067933379086
ENSG00000189190	ENSG00000189190	ZNF600	2.4643918405167877	0.0698483731629182	0.0160985109089433	4.338809568039903	1.4325658660525533e-05	0.0002701729688008	age_bin (Yaza2022 Discovery)	4.338809568039919
ENSG00000198538	ENSG00000198538	ZNF28	1.025433472997719	0.0130605889762859	0.0217395199095074	0.600776329498156	0.5479889718540993	0.704926739219745	age_bin (Yaza2022 Discovery)	0.6007763294981542
ENSG00000204604	ENSG00000204604	ZNF468	0.6811677245288759	0.0729986391267936	0.026125715194969	2.794129790592326	0.0052039587707173	0.0304068102723311	age_bin (Yaza2022 Discovery)	2.79412979059233
ENSG00000182986	ENSG00000182986	ZNF320	0.5151160738768432	0.0538481111772302	0.0289995485793751	1.8568603242164887	0.0633310285875029	0.1761294023364948	age_bin (Yaza2022 Discovery)	1.8568603242164865
ENSG00000213793	ENSG00000213793	ZNF888	0.1319105990376041	0.0524203518523728	0.0516967690295282	1.0139966739977753	0.3105843393537086	1.0	age_bin (Yaza2022 Discovery)	1.0139966739977755
ENSG00000170949	ENSG00000170949	ZNF160	3.668596026867563	0.0017887699684541	0.011213143366705	0.1595244000683613	0.8732557359896317	0.9272588312288608	age_bin (Yaza2022 Discovery)	0.15952440006835772
ENSG00000197937	ENSG00000197937	ZNF347	0.5409461574073232	0.0030497060609111	0.0259616044180237	0.1174698609456485	0.9064877261415656	0.948237563225218	age_bin (Yaza2022 Discovery)	0.1174698609456455
ENSG00000197497	ENSG00000197497	ZNF665	0.7203814955067099	0.0378603843894719	0.0253006171823359	1.4964213764676415	0.1345438824500079	0.290365523968108	age_bin (Yaza2022 Discovery)	1.4964213764676397
ENSG00000197928	ENSG00000197928	ZNF677	2.4384690959515702	-0.0027225995467576	0.0160256056292441	-0.1698905869609892	0.865096184024774	0.922995032052698	age_bin (Yaza2022 Discovery)	-0.1698905869609884
ENSG00000213799	ENSG00000213799	ZNF845	0.4963105728327585	0.0676711075370952	0.0301580610444629	2.243881244133222	0.0248400432243674	0.0915011873539938	age_bin (Yaza2022 Discovery)	2.2438812441332265
ENSG00000203326	ENSG00000203326	ZNF525	0.90912618241096	0.0073957216213396	0.021060377656932	0.3511675688733587	0.7254626389621389	0.8364267668308946	age_bin (Yaza2022 Discovery)	0.3511675688733581
ENSG00000196417	ENSG00000196417	ZNF765	0.6764569946623937	0.0290854512261092	0.0247343455418079	1.175913515760776	0.2396294373278628	0.4223256395459142	age_bin (Yaza2022 Discovery)	1.1759135157607759
ENSG00000160336	ENSG00000160336	ZNF761	1.1327375529631805	0.0217936379917146	0.0210997971943212	1.0328837661804673	0.3016582966929002	0.4880718017537944	age_bin (Yaza2022 Discovery)	1.0328837661804702
ENSG00000287608	ENSG00000287608	CTD-2224J9.11	4.78649302796684	0.0433695323722344	0.0113291485356549	3.8281369721424574	0.0001291168988459	0.00170188561365	age_bin (Yaza2022 Discovery)	3.8281369721424836
ENSG00000198346	ENSG00000198346	ZNF813	0.4948327084902595	0.0819775506679462	0.0279829712977328	2.92955132590184	0.0033945174793314	0.0222008708981892	age_bin (Yaza2022 Discovery)	2.929551325901838
ENSG00000130844	ENSG00000130844	ZNF331	14.003440825827616	0.0453149236838816	0.0089564003196899	5.059501816177223	4.2035327456699633e-07	1.22046900921531e-05	age_bin (Yaza2022 Discovery)	5.059501816177256
ENSG00000228323	ENSG00000228323	MYADM-AS1	0.3040937384115689	0.0371489967262907	0.0413742626615508	0.8978769490148129	0.3692511550395856	0.5545330623763702	age_bin (Yaza2022 Discovery)	0.8978769490148122
ENSG00000179820	ENSG00000179820	MYADM	13.918076969654802	-0.0376091160653292	0.0111949989098641	-3.359456876069102	0.0007809583877361	0.0070236939099809	age_bin (Yaza2022 Discovery)	-3.3594568760691152
ENSG00000170906	ENSG00000170906	NDUFA3	55.014935608861016	0.0054740006616579	0.0044669206154669	1.2254528640387892	0.2204046394315231	0.3999923598353178	age_bin (Yaza2022 Discovery)	1.2254528640388065
ENSG00000170889	ENSG00000170889	RPS9	1179.0435800668026	-0.0069609042090016	0.0025184369975764	-2.7639779020481576	0.0057101406233078	0.0327528704184171	age_bin (Yaza2022 Discovery)	-2.763977902048126
ENSG00000204577	ENSG00000204577	LILRB3	0.5018416840796857	0.0831641249090898	0.0341711140623896	2.433755152297603	0.0149430994283638	0.0641209990199318	age_bin (Yaza2022 Discovery)	2.4337551522976035
ENSG00000131042	ENSG00000131042	LILRB2	0.2131067399096917	0.1288831788601563	0.044926897782458	2.8687308766393262	0.0041212229640012	0.0257165530449384	age_bin (Yaza2022 Discovery)	2.8687308766393294
ENSG00000167613	ENSG00000167613	LAIR1	4.69029678209554	0.0008880394109	0.0115033261113917	0.0771984904453562	0.9384656425149374	0.9667271657655092	age_bin (Yaza2022 Discovery)	0.0771984904453485
ENSG00000167614	ENSG00000167614	TTYH1	0.1027830956889231	0.0897751582961836	0.0547533613815166	1.6396282535174092	0.1010824848560429	1.0	age_bin (Yaza2022 Discovery)	1.6396282535174087
ENSG00000226696	ENSG00000226696	LENG8-AS1	0.8669760564419325	0.0195958168452783	0.0218644972075041	0.8962390792390506	0.3701250881538698	0.5552533504637865	age_bin (Yaza2022 Discovery)	0.8962390792390521
ENSG00000167615	ENSG00000167615	LENG8	12.493506268987325	0.0203743777091266	0.007379423391112	2.760971505397825	0.0057629704227466	0.0329663758305936	age_bin (Yaza2022 Discovery)	2.7609715053978494
ENSG00000275183	ENSG00000275183	LENG9	1.2527990418478538	0.0323258806212001	0.0197019760524431	1.640743067352961	0.1008507608716696	0.2407708614311208	age_bin (Yaza2022 Discovery)	1.6407430673529622
ENSG00000167618	ENSG00000167618	LAIR2	1.9599490366836985	0.0439166607997621	0.0326155377166522	1.346495071805608	0.1781429086704945	0.3494612109024863	age_bin (Yaza2022 Discovery)	1.3464950718056072
ENSG00000104972	ENSG00000104972	LILRB1	0.4115040829708964	0.0342037583532597	0.0344346056621889	0.9932960664282376	0.3205656939321341	0.5083500092742835	age_bin (Yaza2022 Discovery)	0.9932960664282361
ENSG00000022556	ENSG00000022556	NLRP2	0.2309003500615291	0.0192846688716777	0.043225843135895	0.4461374833349087	0.6554979382675552	0.7842398867774815	age_bin (Yaza2022 Discovery)	0.446137483334908
ENSG00000267265	ENSG00000267265	GP6-AS1	0.14108433889497	0.0863799354221196	0.0508491730717098	1.6987480858401094	0.0893666589602786	1.0	age_bin (Yaza2022 Discovery)	1.698748085840112
ENSG00000160439	ENSG00000160439	RDH13	1.8716497169045672	-0.0043620445376192	0.0159749284472785	-0.273055654178053	0.7848104345900337	0.8758239812245667	age_bin (Yaza2022 Discovery)	-0.27305565417805183
ENSG00000131037	ENSG00000131037	EPS8L1	0.1240737345316371	0.0662074849423692	0.0542524785015993	1.2203587148634594	0.2223289207535567	1.0	age_bin (Yaza2022 Discovery)	1.2203587148634596
ENSG00000125503	ENSG00000125503	PPP1R12C	1.7280644259195286	0.0450391654551321	0.0167777428010063	2.684459166487557	0.0072647256923909	0.0390455899332133	age_bin (Yaza2022 Discovery)	2.6844591664875637
ENSG00000286230	ENSG00000286230	CTD-2587H24.15	0.1172654028269795	0.0483618561913175	0.0567853959371835	0.8516601036790493	0.3944027700925309	1.0	age_bin (Yaza2022 Discovery)	0.8516601036790481
ENSG00000180089	ENSG00000180089	TMEM86B	0.4118261870922302	-0.0208487612680231	0.0321118171492889	-0.6492551066511288	0.5161734979953596	0.6793293432905753	age_bin (Yaza2022 Discovery)	-0.6492551066511284
ENSG00000105063	ENSG00000105063	PPP6R1	5.681364299821388	0.0017507256758938	0.0100218839387134	0.1746902764589948	0.8613230085517931	0.9209463552586814	age_bin (Yaza2022 Discovery)	0.17469027645899446
ENSG00000160469	ENSG00000160469	BRSK1	0.150957820436372	0.0393109708257087	0.051368020500687	0.7652810141901993	0.4441042270225591	1.0	age_bin (Yaza2022 Discovery)	0.7652810141901994
ENSG00000276831	ENSG00000276831	CTD-2105E13.16	0.0977100196929761	0.088703357099483	0.0623797986549126	1.4219885125021523	0.1550295858137855	1.0	age_bin (Yaza2022 Discovery)	1.4219885125021536
ENSG00000233493	ENSG00000233493	TMEM238	0.5644503595425857	0.019189560486505	0.0266947448338197	0.7188516168992812	0.4722323501659458	0.6436346389017705	age_bin (Yaza2022 Discovery)	0.7188516168992803
ENSG00000108107	ENSG00000108107	RPL28	2389.84819009906	0.0072158538162997	0.0024631555056898	2.929516142862781	0.0033949017872482	0.0222008708981892	age_bin (Yaza2022 Discovery)	2.9295161428628194
ENSG00000108106	ENSG00000108106	UBE2S	4.907383444633125	-0.0019994244143851	0.012520958202852	-0.1596862142651094	0.87312826096469	0.9272588312288608	age_bin (Yaza2022 Discovery)	-0.15968621426510912
ENSG00000213015	ENSG00000213015	ZNF580	7.458969954916396	-0.0298877105082573	0.0082600746358495	-3.61833419501341	0.0002965053631579	0.0032876296762754	age_bin (Yaza2022 Discovery)	-3.618334195013423
ENSG00000267096	ENSG00000267096	CTD-2537I9.13	0.3728864600469292	0.0152970828621958	0.0340226666839701	0.4496144586280522	0.6529884608050862	0.7821235476810565	age_bin (Yaza2022 Discovery)	0.44961445862804966
ENSG00000063245	ENSG00000063245	EPN1	5.380725037729563	0.0146431104144713	0.0092080204899372	1.5902560632302774	0.1117770979814046	0.2582457481118095	age_bin (Yaza2022 Discovery)	1.5902560632302818
ENSG00000142409	ENSG00000142409	ZNF787	0.9479595865487036	-0.0390400781901042	0.0209948526034206	-1.85950713384592	0.0629552890221002	0.1756055585829397	age_bin (Yaza2022 Discovery)	-1.8595071338459206
ENSG00000131848	ENSG00000131848	ZSCAN5A	0.8629022998913578	-0.0036855913776333	0.0223548823272401	-0.1648674022829582	0.8690483504558	0.925149734181461	age_bin (Yaza2022 Discovery)	-0.16486740228295882
ENSG00000267710	ENSG00000267710	EDDM13	0.2855704407961313	0.0373130014647389	0.0403022759282439	0.9258286438009798	0.3545350388343565	0.5414441565867096	age_bin (Yaza2022 Discovery)	0.9258286438009792
ENSG00000267454	ENSG00000267454	ZNF582-DT	0.6139106566738519	0.0297762342609267	0.0258671685713097	1.1511207412918292	0.2496825661522078	0.4335322649856153	age_bin (Yaza2022 Discovery)	1.151120741291828
ENSG00000198440	ENSG00000198440	ZNF583	1.2752383374662688	0.0039828744171046	0.0185502334780488	0.2147075087662764	0.8299953679596002	0.9039225140359192	age_bin (Yaza2022 Discovery)	0.2147075087662744
ENSG00000198046	ENSG00000198046	ZNF667	0.1421720797113524	0.0063276884112714	0.0500009996239683	0.1265512381524116	0.8992955928452311	1.0	age_bin (Yaza2022 Discovery)	0.1265512381524105
ENSG00000166770	ENSG00000166770	ZNF667-AS1	0.7157236993192926	-0.0259393512694118	0.0315937923836965	-0.8210268319290909	0.4116309847785104	0.5934932065518148	age_bin (Yaza2022 Discovery)	-0.8210268319290916
ENSG00000267421	ENSG00000267421	ZFP28-DT	0.1738395233319486	0.0141044960830931	0.0479046449403914	0.2944285695185428	0.7684304385680087	1.0	age_bin (Yaza2022 Discovery)	0.29442856951854196
ENSG00000196867	ENSG00000196867	ZFP28	0.2791727809682908	0.0382533773526541	0.0388180766893287	0.985452670898819	0.3244017685787536	0.5118339015353668	age_bin (Yaza2022 Discovery)	0.9854526708988176
ENSG00000269696	ENSG00000269696	ZNF470-DT	0.1369950811635713	0.0086202865393701	0.050377037514874	0.171115392341698	0.864133033036115	1.0	age_bin (Yaza2022 Discovery)	0.17111539234169795
ENSG00000197016	ENSG00000197016	ZNF470	0.2338996881504916	0.0354289213268582	0.0391048144153379	0.9059989634668124	0.3649364010723653	0.5512869037476158	age_bin (Yaza2022 Discovery)	0.9059989634668125
ENSG00000127903	ENSG00000127903	ZNF835	0.1609292900208075	0.0773912166588048	0.0464364255266259	1.6666058117335034	0.0955928125089009	1.0	age_bin (Yaza2022 Discovery)	1.6666058117335047
ENSG00000286125	ENSG00000286125	AC006115.7	0.2904822187941788	0.0561007886629822	0.0358698269159141	1.5640105762008094	0.1178150846963116	0.267626599418378	age_bin (Yaza2022 Discovery)	1.5640105762008119
ENSG00000083844	ENSG00000083844	ZNF264	4.508551850023829	-0.0081509361236746	0.0105271888189472	-0.7742747151076305	0.4387683528475524	0.6174783009949855	age_bin (Yaza2022 Discovery)	-0.7742747151076327
ENSG00000204524	ENSG00000204524	ZNF805	0.7934442689048257	0.0695006081888763	0.0231159489407891	3.006608483471749	0.0026417977148968	0.0183708221342909	age_bin (Yaza2022 Discovery)	3.006608483471749
ENSG00000267871	ENSG00000267871	ZNF460-AS1	0.3243187433680397	0.0600387715967697	0.0351917504113913	1.7060467551320109	0.0879993747903954	0.2191295955213826	age_bin (Yaza2022 Discovery)	1.70604675513201
ENSG00000197714	ENSG00000197714	ZNF460	0.4155074276185612	0.0472473962900155	0.0307047133939072	1.538766888454032	0.1238612161211121	0.2767795331942015	age_bin (Yaza2022 Discovery)	1.5387668884540346
ENSG00000268205	ENSG00000268205	CTC-444N24.11	2.043885679532901	0.0173370585703242	0.0149524486671815	1.1594795579119188	0.2462607643044153	0.4301544754203029	age_bin (Yaza2022 Discovery)	1.1594795579119146
ENSG00000178229	ENSG00000178229	ZNF543	0.3081565758920234	0.028699496046646	0.03649769552995	0.7863372092381874	0.4316699588645374	0.6113274358777198	age_bin (Yaza2022 Discovery)	0.7863372092381888
ENSG00000131845	ENSG00000131845	ZNF304	0.1264183336848766	0.0359733787031065	0.0503741572116854	0.7141236835375118	0.4751507022531193	1.0	age_bin (Yaza2022 Discovery)	0.7141236835375119
ENSG00000188785	ENSG00000188785	ZNF548	1.5207101253662014	0.0432146015767075	0.0171469580898303	2.5202488599034805	0.0117271889924846	0.0541141560882048	age_bin (Yaza2022 Discovery)	2.520248859903476
ENSG00000276449	ENSG00000276449	AC004076.5	0.0974343583606762	0.0495384731326654	0.0574946878953782	0.8616182632873749	0.3888976175562214	1.0	age_bin (Yaza2022 Discovery)	0.8616182632873746
ENSG00000197128	ENSG00000197128	ZNF772	0.0994653938594511	0.0262956796670804	0.0570440610838808	0.4609713819009799	0.6448191372964591	1.0	age_bin (Yaza2022 Discovery)	0.4609713819009792
ENSG00000121406	ENSG00000121406	ZNF549	0.5224601496102851	0.0347480275494395	0.0272810108888506	1.273707477007039	0.2027671056085503	0.3800829187618266	age_bin (Yaza2022 Discovery)	1.2737074770070407
ENSG00000251369	ENSG00000251369	ZNF550	1.7033637813300906	0.0387040474681139	0.0158050289140429	2.448843825507025	0.0143315573755669	0.0624805615408488	age_bin (Yaza2022 Discovery)	2.4488438255070215
ENSG00000183647	ENSG00000183647	ZNF530	0.4392559784676936	0.0534863272683996	0.0305489466533081	1.7508403113011275	0.0799734206945681	0.2057348541170539	age_bin (Yaza2022 Discovery)	1.7508403113011313
ENSG00000213762	ENSG00000213762	ZNF134	1.2365044246758357	0.011108986808015	0.0174781870361846	0.6355914824012572	0.5250427225716191	0.6864880784598592	age_bin (Yaza2022 Discovery)	0.6355914824012568
ENSG00000204519	ENSG00000204519	ZNF551	1.1596894939559248	0.0400793457877718	0.0193004920330678	2.0765971001725423	0.0378387607743122	0.1232448755016551	age_bin (Yaza2022 Discovery)	2.0765971001725396
ENSG00000179909	ENSG00000179909	ZNF154	0.4191630200933964	-0.0165301205121239	0.0349790874332765	-0.4725715198732819	0.6365189053425115	0.7706490543293398	age_bin (Yaza2022 Discovery)	-0.4725715198732822
ENSG00000152443	ENSG00000152443	ZNF776	0.7351782247968464	0.0115777784986816	0.0232970421638975	0.4969634521511619	0.6192148245362588	0.7591041863765018	age_bin (Yaza2022 Discovery)	0.4969634521511586
ENSG00000178935	ENSG00000178935	ZNF552	1.6366493622660083	0.0311347367466509	0.0177779792871266	1.7513090910841635	0.0798926826033456	0.2057262653542847	age_bin (Yaza2022 Discovery)	1.7513090910841709
ENSG00000269343	ENSG00000269343	ZNF587B	0.7458262234403368	0.0523918424965977	0.0224867785210213	2.3298954293350755	0.0198116786620032	0.0783655772543378	age_bin (Yaza2022 Discovery)	2.3298954293350764
ENSG00000204514	ENSG00000204514	ZNF814	2.5087668389975897	-0.0155305505538394	0.0151750097413219	-1.0234293630500504	0.3061048820763441	0.4928125283275593	age_bin (Yaza2022 Discovery)	-1.0234293630500517
ENSG00000198466	ENSG00000198466	ZNF587	1.8487002481846508	-0.005341177784316	0.016232627577811	-0.3290396307506665	0.7421257333116735	0.8476707206638272	age_bin (Yaza2022 Discovery)	-0.32903963075066545
ENSG00000173480	ENSG00000173480	ZNF417	0.5511346660218525	0.0015217125257194	0.0261819405153193	0.0581206929573887	0.9536524916566	0.9760641916422308	age_bin (Yaza2022 Discovery)	0.05812069295738533
ENSG00000196724	ENSG00000196724	ZNF418	0.1986967617312695	-0.0044601683965664	0.0458584931363256	-0.0972593753420445	0.9225204167801816	1.0	age_bin (Yaza2022 Discovery)	-0.09725937534204314
ENSG00000177025	ENSG00000177025	C19orf18	0.0937168760098509	0.0706239042758361	0.0563101845729484	1.2541941535344223	0.2097714443921823	1.0	age_bin (Yaza2022 Discovery)	1.2541941535344223
ENSG00000166704	ENSG00000166704	ZNF606	1.1711031350310814	0.0451464172163155	0.0176448258983537	2.558620724080237	0.010508832475206	0.0500502399002344	age_bin (Yaza2022 Discovery)	2.558620724080239
ENSG00000176593	ENSG00000176593	CTD-2368P22.1	1.4339127993134773	-0.0064339343885444	0.0220199163838181	-0.2921870490513097	0.7701436131603737	0.8648250116416796	age_bin (Yaza2022 Discovery)	-0.2921870490513098
ENSG00000176293	ENSG00000176293	ZNF135	0.1453543323554035	0.022991720048599	0.0463063422604339	0.4965134132013724	0.6195322262603054	1.0	age_bin (Yaza2022 Discovery)	0.49651341320137266
ENSG00000121413	ENSG00000121413	ZSCAN18	5.357697794175111	0.0254268581338141	0.0102144882759573	2.4892933886529853	0.0127997290965263	0.0577080635733999	age_bin (Yaza2022 Discovery)	2.4892933886530013
ENSG00000171606	ENSG00000171606	ZNF274	8.569672884074665	0.0237630305153425	0.0084755353736119	2.8037202923283355	0.0050516708980218	0.0298055638389571	age_bin (Yaza2022 Discovery)	2.8037202923283586
ENSG00000198131	ENSG00000198131	ZNF544	3.603081899226881	-0.0106580227063797	0.0119854562768142	-0.8892463048734788	0.3738707220191555	0.5586537801663964	age_bin (Yaza2022 Discovery)	-0.8892463048734812
ENSG00000268516	ENSG00000268516	ZNF8-DT	3.175223255277731	0.0158038352592322	0.0119964533757751	1.31737562462799	0.1877127473287955	0.3616841510104887	age_bin (Yaza2022 Discovery)	1.3173756246279833
ENSG00000278129	ENSG00000278129	ZNF8	0.7185532258300742	-0.0192167936449188	0.0248776588452654	-0.7724518518580812	0.4398468533864419	0.6180385937572007	age_bin (Yaza2022 Discovery)	-0.7724518518580799
ENSG00000283103	ENSG00000283103	LLNLR-245B6.1	5.535483488603026	-0.0100492843279178	0.0117406860485556	-0.8559367217858752	0.3920327815723792	0.5765509088781605	age_bin (Yaza2022 Discovery)	-0.8559367217858715
ENSG00000121410	ENSG00000121410	A1BG	11.060330733542685	0.0176907701701343	0.0091965965122211	1.923621433932157	0.0544020524001249	0.158909519313881	age_bin (Yaza2022 Discovery)	1.9236214339321651
ENSG00000083845	ENSG00000083845	RPS5	1086.9678592869636	-0.00658343767174	0.0021026768691078	-3.130979261941081	0.0017422446301524	0.0134308621169328	age_bin (Yaza2022 Discovery)	-3.1309792619412127
ENSG00000171574	ENSG00000171574	ZNF584	2.4860834512085983	0.015629690773679	0.0164000632792303	0.95302624798241	0.3405767718100424	0.5285696445670551	age_bin (Yaza2022 Discovery)	0.9530262479824129
ENSG00000232098	ENSG00000232098	CTD-2619J13.14	0.1750674670936436	0.0331087619794129	0.0494389098059321	0.6696903736222807	0.5030551895132324	1.0	age_bin (Yaza2022 Discovery)	0.6696903736222806
ENSG00000083807	ENSG00000083807	SLC27A5	3.5247761917490736	-0.0310582329283804	0.0111702700657585	-2.7804370660282203	0.0054285780750021	0.0314151069559542	age_bin (Yaza2022 Discovery)	-2.7804370660282185
ENSG00000130726	ENSG00000130726	TRIM28	4.685942412757673	-0.0174907988947509	0.0109619769212518	-1.595588005740253	0.1105808071635466	0.2562927071257479	age_bin (Yaza2022 Discovery)	-1.5955880057402585
ENSG00000130725	ENSG00000130725	UBE2M	2.1615835485247468	-0.0276326228685733	0.020579484594866	-1.3427266723417752	0.1793604947711518	0.3507371014593946	age_bin (Yaza2022 Discovery)	-1.3427266723417777
ENSG00000267858	ENSG00000267858	MZF1-AS1	7.62837186740424	0.0095371716023259	0.0116067734239206	0.8216901678006906	0.4112532564595436	0.5932523072949776	age_bin (Yaza2022 Discovery)	0.8216901678006893
ENSG00000099326	ENSG00000099326	MZF1	3.691085922177247	-0.0173556723815857	0.0114171555180521	-1.5201397891220725	0.1284758462717481	0.2830270291440815	age_bin (Yaza2022 Discovery)	-1.5201397891220791
ENSG00000196476	ENSG00000196476	C20orf96	0.5183025220200317	-0.0041736835802243	0.0261212771903678	-0.1597809919402931	0.8730535979297582	0.9272588312288608	age_bin (Yaza2022 Discovery)	-0.15978099194029236
ENSG00000247315	ENSG00000247315	ZCCHC3	1.1643700271598734	0.0148756793903478	0.0193423015850179	0.7690749379003666	0.4418488252191257	0.6194094448774503	age_bin (Yaza2022 Discovery)	0.7690749379003664
ENSG00000177732	ENSG00000177732	SOX12	0.4625113383525556	-0.0495961611205346	0.0276578119698369	-1.7932062440305574	0.0729399520521428	0.1935520272891189	age_bin (Yaza2022 Discovery)	-1.793206244030557
ENSG00000125875	ENSG00000125875	TBC1D20	3.908854953505584	0.0098915231110027	0.0110161346793078	0.8979123257799789	0.3692322929038786	0.5545330623763702	age_bin (Yaza2022 Discovery)	0.8979123257799745
ENSG00000101266	ENSG00000101266	CSNK2A1	8.58493821412374	0.0277421983093551	0.0074990512741825	3.699427740261633	0.0002160861512825	0.0026005729837366	age_bin (Yaza2022 Discovery)	3.6994277402616347
ENSG00000125898	ENSG00000125898	FAM110A	2.42563292291327	0.0470878786201819	0.0141800669146081	3.320709197195164	0.0008978903970065	0.0078777528185964	age_bin (Yaza2022 Discovery)	3.3207091971951592
ENSG00000286787	ENSG00000286787	RP4-545L17.11	0.2704391583943218	0.0601676132022608	0.0384798427071205	1.563613803211494	0.1179082913095169	0.2676537219973425	age_bin (Yaza2022 Discovery)	1.563613803211495
ENSG00000234684	ENSG00000234684	SDCBP2-AS1	1.2720851492169305	0.0244988536289066	0.0175703336434685	1.3943305873428071	0.1632177983639079	0.3297191581624317	age_bin (Yaza2022 Discovery)	1.3943305873428118
ENSG00000229728	ENSG00000229728	RP11-314N13.3	0.2586191975532164	0.0813879304492988	0.0368244927466783	2.210157544034065	0.0270942303442792	0.097370970726846	age_bin (Yaza2022 Discovery)	2.2101575440340664
ENSG00000101307	ENSG00000101307	SIRPB1	0.2871481799687709	0.0282767580777975	0.0380567430292089	0.7430157135647383	0.4574721670187354	0.6313594150835177	age_bin (Yaza2022 Discovery)	0.7430157135647374
ENSG00000088876	ENSG00000088876	ZNF343	0.4280151018930066	0.0725588247529898	0.029491438149801	2.460335246603748	0.013880728675575	0.0611045031259368	age_bin (Yaza2022 Discovery)	2.4603352466037474
ENSG00000088881	ENSG00000088881	EBF4	0.1529197930468837	0.0128315846154162	0.0484572740198785	0.2648020317889194	0.7911619716123229	1.0	age_bin (Yaza2022 Discovery)	0.2648020317889185
ENSG00000132635	ENSG00000132635	PCED1A	2.3012278790175635	0.0096887540413303	0.0135078991684631	0.7172657954058969	0.4732101082564914	0.6445513791164108	age_bin (Yaza2022 Discovery)	0.717265795405894
ENSG00000132670	ENSG00000132670	PTPRA	12.581159422894304	-0.0052061870929029	0.0065939075239007	-0.7895450571656009	0.4297935061232012	0.6097955670090863	age_bin (Yaza2022 Discovery)	-0.7895450571656063
ENSG00000101405	ENSG00000101405	OXT	0.5695003033910697	0.0036373764012578	0.0257309366994147	0.1413619894117795	0.8875839807338515	0.9369968702094352	age_bin (Yaza2022 Discovery)	0.14136198941177835
ENSG00000185019	ENSG00000185019	UBOX5	1.0258193690614394	0.0428165153432427	0.0199704953906628	2.1439886445311505	0.0320337966601036	0.1095763352150671	age_bin (Yaza2022 Discovery)	2.143988644531149
ENSG00000088854	ENSG00000088854	C20orf194	0.8579447030589228	0.0460202905994907	0.0230537551807159	1.9962166787468056	0.0459103427656578	0.1408898258019208	age_bin (Yaza2022 Discovery)	1.9962166787468074
ENSG00000088812	ENSG00000088812	ATRN	0.5680267082917912	0.00630953436284	0.027321557043083	0.2309361195224192	0.8173644297384426	0.8966388037990265	age_bin (Yaza2022 Discovery)	0.23093611952241885
ENSG00000125817	ENSG00000125817	CENPB	1.520230035593345	-0.0140221271263519	0.0176628964131679	-0.793874730301777	0.4272683620269445	0.6080515304348368	age_bin (Yaza2022 Discovery)	-0.7938747303017775
ENSG00000101224	ENSG00000101224	CDC25B	19.185177586475703	-0.0157006167804571	0.0069501931712984	-2.259018763002797	0.0238822177622922	0.0894022409719128	age_bin (Yaza2022 Discovery)	-2.2590187630028113
ENSG00000275491	ENSG00000275491	LINC01730	0.4100317768086869	0.0372060688681878	0.0341826648256802	1.0884484594143236	0.2763971780458151	0.4627666559290889	age_bin (Yaza2022 Discovery)	1.0884484594143236
ENSG00000088888	ENSG00000088888	MAVS	4.33605229186598	0.0311485803280748	0.0102213399695586	3.047406741272861	0.0023082513866921	0.0166402866605474	age_bin (Yaza2022 Discovery)	3.0474067412728787
ENSG00000229539	ENSG00000229539	PANK2-AS1	1.0715866504116918	-0.00428598267304	0.0189371412118616	-0.2263268053551554	0.8209472515693821	0.8983529761053892	age_bin (Yaza2022 Discovery)	-0.22632680535515057
ENSG00000125779	ENSG00000125779	PANK2	7.954036479153078	0.0293333327635044	0.008664070697924	3.385629432886875	0.0007101521047393	0.0065045367030218	age_bin (Yaza2022 Discovery)	3.3856294328868954
ENSG00000101236	ENSG00000101236	RNF24	2.710762710396392	0.0604250823933398	0.0142946011154456	4.227126165000086	2.3669496524600315e-05	0.0004048250529075	age_bin (Yaza2022 Discovery)	4.227126165000106
ENSG00000101265	ENSG00000101265	RASSF2	1.7601796187293928	-0.0106111442816322	0.0167270776527097	-0.6343692844585637	0.5258398500993722	0.687104994353479	age_bin (Yaza2022 Discovery)	-0.6343692844585588
ENSG00000089057	ENSG00000089057	SLC23A2	1.0972453959234052	0.0206292008044157	0.020066192678294	1.0280575460999484	0.3039227591162293	0.4899529463409696	age_bin (Yaza2022 Discovery)	1.0280575460999493
ENSG00000125772	ENSG00000125772	GPCPD1	5.33311192979431	-0.0082443044652305	0.0103630209150568	-0.795550306499149	0.4262934599867639	0.6072759135775027	age_bin (Yaza2022 Discovery)	-0.7955503064991463
ENSG00000089195	ENSG00000089195	TRMT6	3.772554955387208	0.017538786450664	0.0115708215898657	1.5157771048881523	0.1295757231845917	0.2841384077826669	age_bin (Yaza2022 Discovery)	1.5157771048881559
ENSG00000125885	ENSG00000125885	MCM8	0.649450936663018	0.0102421275060209	0.025410624755093	0.403064765417393	0.686900580197314	0.8067310261449967	age_bin (Yaza2022 Discovery)	0.40306476541739067
ENSG00000125827	ENSG00000125827	TMX4	12.650971941748288	0.0170580010168611	0.00741826751532	2.299458867132161	0.0214788965102871	0.0830550098926391	age_bin (Yaza2022 Discovery)	2.299458867132169
ENSG00000229766	ENSG00000229766	RP5-971N18.3	0.0749740977681988	0.0503613539908453	0.0735970613473047	0.6842848487277222	0.4937953125031301	1.0	age_bin (Yaza2022 Discovery)	0.6842848487277223
ENSG00000182621	ENSG00000182621	PLCB1	0.8536100094924106	-0.1077525350678195	0.0350855506382476	-3.0711370666178386	0.0021324523442119	0.0156398349446585	age_bin (Yaza2022 Discovery)	-3.071137066617842
ENSG00000149346	ENSG00000149346	SLX4IP	1.3987801100910675	0.0141055654343015	0.0172359558219932	0.8183802267758575	0.4131401087906137	0.5949340945855606	age_bin (Yaza2022 Discovery)	0.81838022677586
ENSG00000089048	ENSG00000089048	ESF1	12.540146563524011	0.0079998778447264	0.0071031184607067	1.1262486876687126	0.2600602703850769	0.4450575702822595	age_bin (Yaza2022 Discovery)	1.126248687668723
ENSG00000101247	ENSG00000101247	NDUFAF5	1.3021016464950326	0.0218569500475793	0.0177537294148581	1.2311187997090416	0.2182784352126769	0.3975292279741192	age_bin (Yaza2022 Discovery)	1.231118799709047
ENSG00000089177	ENSG00000089177	KIF16B	1.577673229303738	0.0129534971671021	0.0167183598047819	0.7748066986449885	0.4384538904415034	0.6174783009949855	age_bin (Yaza2022 Discovery)	0.7748066986449863
ENSG00000125870	ENSG00000125870	SNRPB2	34.12878999078139	0.0058909689460484	0.0049883716863427	1.180940257955683	0.2376264570866114	0.4201100514594644	age_bin (Yaza2022 Discovery)	1.1809402579556885
ENSG00000125868	ENSG00000125868	DSTN	28.79874270539213	-0.0134454137099515	0.0053478198595716	-2.514185979149377	0.0119307499264868	0.0548438009406349	age_bin (Yaza2022 Discovery)	-2.5141859791493757
ENSG00000125844	ENSG00000125844	RRBP1	4.344558139978008	-0.0216924115931581	0.0115614576540216	-1.8762696056420116	0.060618268418157	0.1707335804509586	age_bin (Yaza2022 Discovery)	-1.876269605642027
ENSG00000149474	ENSG00000149474	KAT14	1.4953911570376617	0.0105310954470667	0.0163049418774442	0.6458836545523127	0.5183547060185885	0.6811164714076289	age_bin (Yaza2022 Discovery)	0.6458836545523123
ENSG00000089091	ENSG00000089091	DZANK1	0.4145308225817017	0.0310623295911934	0.0330142977565767	0.9408750663189714	0.3467688865079877	0.5352192465005179	age_bin (Yaza2022 Discovery)	0.9408750663189722
ENSG00000089050	ENSG00000089050	RBBP9	0.5401342318399943	0.0283529328710898	0.0283886452305526	0.9987420195936546	0.3179196796457508	0.5058575091011204	age_bin (Yaza2022 Discovery)	0.9987420195936519
ENSG00000232388	ENSG00000232388	SMIM26	36.40470071836628	0.0156098367223847	0.0041111762918348	3.796927111441809	0.0001465008422848	0.0018955369317986	age_bin (Yaza2022 Discovery)	3.7969271114418937
ENSG00000101343	ENSG00000101343	CRNKL1	2.725582075745021	0.0210084412713222	0.0133987723492491	1.56793777248552	0.1168956554804499	0.2661796307388204	age_bin (Yaza2022 Discovery)	1.5679377724855192
ENSG00000188559	ENSG00000188559	RALGAPA2	3.215855050761257	0.0212688482891281	0.0122328243142636	1.73867029744949	0.082092773520596	0.2096740760204098	age_bin (Yaza2022 Discovery)	1.7386702974494945
ENSG00000232712	ENSG00000232712	KIZ-AS1	0.3377484999752843	-0.0416927688845446	0.0394666748402699	-1.0564043982241784	0.2907834974419357	0.4777914868947672	age_bin (Yaza2022 Discovery)	-1.0564043982241773
ENSG00000088930	ENSG00000088930	XRN2	16.44412687181346	0.000510973398286	0.0059589802458505	0.0857484631941602	0.9316663759136335	0.9632463546370889	age_bin (Yaza2022 Discovery)	0.0857484631941536
ENSG00000279082	ENSG00000279082	LINC01727	0.52839125793055	0.1522804357530087	0.0297391366869531	5.12053989179234	3.046621583732431e-07	9.120710036889912e-06	age_bin (Yaza2022 Discovery)	5.120539891792348
ENSG00000232645	ENSG00000232645	LINC01431	1.0589840329965348	0.0093249898318705	0.0197459742329366	0.4722476451081479	0.6367500353027721	0.7706490543293398	age_bin (Yaza2022 Discovery)	0.4722476451081491
ENSG00000125814	ENSG00000125814	NAPB	1.569549788765784	-0.0023146441706701	0.0174467962113269	-0.1326687228207212	0.89445537973479	0.9415964992996813	age_bin (Yaza2022 Discovery)	-0.13266872282071904
ENSG00000101439	ENSG00000101439	CST3	3.42274880262182	-0.019058102945068	0.0170190854516972	-1.1198077005464149	0.2627957170711844	0.4477437010555429	age_bin (Yaza2022 Discovery)	-1.1198077005464158
ENSG00000077984	ENSG00000077984	CST7	27.608662553053687	0.0500198547812182	0.0104233285701467	4.798836997663003	1.5958960681585603e-06	3.965801729374023e-05	age_bin (Yaza2022 Discovery)	4.798836997663042
ENSG00000277938	ENSG00000277938	RP5-965G21.3	0.0756662563873437	0.0345423510403586	0.0663545059573468	0.5205728012286424	0.6026644006881248	1.0	age_bin (Yaza2022 Discovery)	0.5205728012286415
ENSG00000101004	ENSG00000101004	NINL	0.116869341249885	0.0701280603069403	0.0561976286660769	1.2478829084343963	0.2120739406434227	1.0	age_bin (Yaza2022 Discovery)	1.2478829084343972
ENSG00000170191	ENSG00000170191	NANP	0.1793463424125866	0.0706353476077105	0.0456441428964896	1.5475227077413904	0.1217372531568326	1.0	age_bin (Yaza2022 Discovery)	1.5475227077413893
ENSG00000213742	ENSG00000213742	ZNF337-AS1	1.7996408699018294	0.0488126002208877	0.015820171480856	3.0854659369499022	0.0020323350167004	0.0150229208714806	age_bin (Yaza2022 Discovery)	3.0854659369499164
ENSG00000130684	ENSG00000130684	ZNF337	1.5116703943055196	0.0526776286762383	0.0166900718827278	3.1562253923395693	0.0015982530409866	0.0125381986474431	age_bin (Yaza2022 Discovery)	3.156225392339577
ENSG00000226465	ENSG00000226465	RP13-401N8.1	0.3024657447103095	0.0635872511748272	0.0348232284058608	1.8260010368287765	0.0678501056648636	0.1840929809770175	age_bin (Yaza2022 Discovery)	1.826001036828779
ENSG00000125804	ENSG00000125804	FAM182A	0.208335648344338	0.0603856945575291	0.0372754446544153	1.619985894665278	0.1052353069404043	0.2482918481819256	age_bin (Yaza2022 Discovery)	1.6199858946652803
ENSG00000287569	ENSG00000287569	RP4-760C5.1	0.0623881925746536	0.0591855416436527	0.0688035948703398	0.860210018897816	0.3896732828778471	1.0	age_bin (Yaza2022 Discovery)	0.8602100188978165
ENSG00000227195	ENSG00000227195	MIR663AHG	0.2913109272528139	0.1202619913645516	0.0343074348889364	3.5054206691312246	0.0004558863396771	0.0045982610102197	age_bin (Yaza2022 Discovery)	3.5054206691312313
ENSG00000205611	ENSG00000205611	LINC01597	0.4511888127005203	0.0493163444542344	0.0310114048014141	1.5902647677536237	0.1117751367209253	0.2582457481118095	age_bin (Yaza2022 Discovery)	1.5902647677536235
ENSG00000235313	ENSG00000235313	HM13-IT1	0.0769527423607106	0.0661053238525847	0.0684360228773937	0.9659433887766312	0.3340725094469492	1.0	age_bin (Yaza2022 Discovery)	0.9659433887766309
ENSG00000278276	ENSG00000278276	RP3-324O17.8	0.1469824643006749	0.0817988142789112	0.0503687302883817	1.623999926354689	0.1043758242672451	1.0	age_bin (Yaza2022 Discovery)	1.6239999263546914
ENSG00000125968	ENSG00000125968	ID1	1.8820188934828288	-0.0164433759063358	0.0244117836306232	-0.673583551089178	0.5005761136626233	0.6662519824094998	age_bin (Yaza2022 Discovery)	-0.6735835510891763
ENSG00000171552	ENSG00000171552	BCL2L1	3.631165633655703	0.0122249325522716	0.0117015683179111	1.0447259905801984	0.2961496289479155	0.4828576254305168	age_bin (Yaza2022 Discovery)	1.0447259905802038
ENSG00000236559	ENSG00000236559	BCL2L1-AS1	0.2859209176886305	0.0747352202932947	0.0337340395374306	2.215424577610104	0.0267309359147686	0.0963933749653776	age_bin (Yaza2022 Discovery)	2.215424577610103
ENSG00000281376	ENSG00000281376	ABALON	0.0661591420176366	0.043368571335313	0.0712369694591036	0.6087930419360481	0.5426616262250532	1.0	age_bin (Yaza2022 Discovery)	0.6087930419360477
ENSG00000101336	ENSG00000101336	HCK	0.242723810640929	0.0671213378967368	0.040674209769207	1.650218609718433	0.0988982319179362	0.2377215253128429	age_bin (Yaza2022 Discovery)	1.650218609718436
ENSG00000126003	ENSG00000126003	PLAGL2	0.5662128757980386	0.0272200137133211	0.0280951727360842	0.9688501996060324	0.3326199358300353	0.5210059024523487	age_bin (Yaza2022 Discovery)	0.9688501996060311
ENSG00000101346	ENSG00000101346	POFUT1	0.6972277731428201	0.0047726762639884	0.0248130549555456	0.1923453711177048	0.8474716808310951	0.9131855925700706	age_bin (Yaza2022 Discovery)	0.1923453711177039
ENSG00000101350	ENSG00000101350	KIF3B	1.4673218283847007	0.0139909893037307	0.0178424492084195	0.7841406266763336	0.4329575990928004	0.6123950315393568	age_bin (Yaza2022 Discovery)	0.7841406266763326
ENSG00000171456	ENSG00000171456	ASXL1	8.002870684336905	-0.0103644984953262	0.0095855594502706	-1.081261719683304	0.2795807103550404	0.4659003189750154	age_bin (Yaza2022 Discovery)	-1.0812617196833108
ENSG00000197183	ENSG00000197183	NOL4L	3.5897033091271315	-0.0274213212030986	0.0112015867983585	-2.447985423557746	0.0143657467250189	0.0625973151519778	age_bin (Yaza2022 Discovery)	-2.4479854235577556
ENSG00000277301	ENSG00000277301	RP5-1184F4.7	0.1000807323722632	0.0662368532125873	0.0519139400099714	1.2758972484050497	0.2019918438904163	1.0	age_bin (Yaza2022 Discovery)	1.275897248405049
ENSG00000260257	ENSG00000260257	RP5-1085F17.3	1.8741874531388032	0.0137330674554531	0.0159224716989091	0.862495956352933	0.3884146573035383	0.5724255083826261	age_bin (Yaza2022 Discovery)	0.8624959563529321
ENSG00000101400	ENSG00000101400	SNTA1	0.6550658526242351	0.0026088400955242	0.0280058732975403	0.0931533206555404	0.9257817577918724	0.959510558339491	age_bin (Yaza2022 Discovery)	0.0931533206555401
ENSG00000078699	ENSG00000078699	CBFA2T2	4.0457229755874575	0.0039201296613329	0.0110584335396505	0.3544923109839337	0.7229699653575201	0.8346822509026525	age_bin (Yaza2022 Discovery)	0.3544923109839294
ENSG00000149609	ENSG00000149609	C20orf144	0.1637392339031363	0.0974747059452947	0.051268512065717	1.9012587262206813	0.0572681323512652	1.0	age_bin (Yaza2022 Discovery)	1.9012587262206808
ENSG00000131061	ENSG00000131061	ZNF341	0.3226334295448466	0.0284420260594941	0.034631467172826	0.8212769594067736	0.4114885286435816	0.5933890729663119	age_bin (Yaza2022 Discovery)	0.8212769594067755
ENSG00000285230	ENSG00000285230	RALY-AS1	0.5373995177791274	0.0358841981204711	0.0307129152860299	1.1683748607477	0.2426555907628744	0.4264772876910774	age_bin (Yaza2022 Discovery)	1.1683748607477003
ENSG00000125977	ENSG00000125977	EIF2S2	29.58585656287446	0.0015694018749483	0.004764782807306	0.3293753227412391	0.7418720177238647	0.8474954945577248	age_bin (Yaza2022 Discovery)	0.32937532274123466
ENSG00000078747	ENSG00000078747	ITCH	3.4155009431686607	0.0181927898801338	0.0126247327867771	1.4410435600814095	0.1495723769009043	0.3118798155073398	age_bin (Yaza2022 Discovery)	1.4410435600814122
ENSG00000236388	ENSG00000236388	ITCH-AS1	0.1004578951196366	0.1005310830198827	0.0602905641385693	1.6674430643711695	0.0954263368138915	1.0	age_bin (Yaza2022 Discovery)	1.6674430643711722
ENSG00000101460	ENSG00000101460	MAP1LC3A	1.3783678915599331	-0.0083706894679364	0.0208513961539449	-0.4014450354372439	0.6880924978818987	0.8078821704824564	age_bin (Yaza2022 Discovery)	-0.4014450354372429
ENSG00000198646	ENSG00000198646	NCOA6	1.7152376302670902	0.0323143286098018	0.0165725383929563	1.9498720017167723	0.0511913769874547	0.1525602751359596	age_bin (Yaza2022 Discovery)	1.9498720017167748
ENSG00000131067	ENSG00000131067	GGT7	2.5719382543673106	0.0116988191057964	0.0128374055244266	0.9113071238215738	0.3621335739570587	0.5490223200653074	age_bin (Yaza2022 Discovery)	0.9113071238215747
ENSG00000131069	ENSG00000131069	ACSS2	1.351073137320974	0.0315457064234282	0.0168746015874955	1.86941933176095	0.0615644970867169	0.1724091600549125	age_bin (Yaza2022 Discovery)	1.8694193317609558
ENSG00000078814	ENSG00000078814	MYH7B	0.2193633242482474	0.0505547865471607	0.0434907590898162	1.1624259407097484	0.2450624912752635	0.4287705505870163	age_bin (Yaza2022 Discovery)	1.16242594070975
ENSG00000101000	ENSG00000101000	PROCR	0.3122587125119653	0.0038699346241391	0.0412497523994057	0.0938171600805758	0.9252544000345956	0.959425253139684	age_bin (Yaza2022 Discovery)	0.09381716008057435
ENSG00000126005	ENSG00000126005	MMP24OS	15.47195251188664	0.0103010133420619	0.0060254941716162	1.7095715386442674	0.0873451324088186	0.2180789077192991	age_bin (Yaza2022 Discovery)	1.7095715386442556
ENSG00000101019	ENSG00000101019	UQCC1	1.531212932210061	0.0079964325037159	0.0162636135696853	0.491676248298286	0.6229482316196833	0.7616916944941685	age_bin (Yaza2022 Discovery)	0.49167624829828216
ENSG00000126001	ENSG00000126001	CEP250	1.793667219591761	0.0154808090981511	0.0153562824133158	1.0081091687091734	0.3134020564934326	0.5014076832632101	age_bin (Yaza2022 Discovery)	1.0081091687091739
ENSG00000230155	ENSG00000230155	CEP250-AS1	3.309262326621244	-0.0146994747715408	0.0117437624647043	-1.251683590818513	0.2106851816672484	0.3894288120556951	age_bin (Yaza2022 Discovery)	-1.2516835908185173
ENSG00000214078	ENSG00000214078	CPNE1	16.366709917385723	0.0102982101841254	0.0071416320599968	1.4419967449471218	0.1493032918831331	0.3117926766156892	age_bin (Yaza2022 Discovery)	1.4419967449471225
ENSG00000244005	ENSG00000244005	NFS1	1.0837697727163322	0.0412761748913418	0.0194791117943923	2.118996765716207	0.0340907402844273	0.1143440510770648	age_bin (Yaza2022 Discovery)	2.118996765716212
ENSG00000125995	ENSG00000125995	ROMO1	25.13243521564733	0.0009085364544564	0.0051503042971562	0.1764044223480314	0.859976230616061	0.920769423715344	age_bin (Yaza2022 Discovery)	0.17640442234802686
ENSG00000131051	ENSG00000131051	RBM39	78.51325764107078	-0.0011444700736106	0.0036011295298366	-0.317808638686349	0.7506300974639953	0.8519717203124262	age_bin (Yaza2022 Discovery)	-0.317808638686354
ENSG00000260032	ENSG00000260032	NORAD	9.431944738389657	0.0140567849207809	0.0075754858363261	1.855562167825006	0.0635159903474375	0.1765284876465459	age_bin (Yaza2022 Discovery)	1.8555621678250078
ENSG00000232907	ENSG00000232907	DLGAP4-AS1	0.1700398260101735	0.0105996679424228	0.0437440250176359	0.2423112170896354	0.8085390227466995	1.0	age_bin (Yaza2022 Discovery)	0.24231121708963507
ENSG00000101347	ENSG00000101347	SAMHD1	29.83167840157324	0.0175052626375727	0.0054301249973174	3.223731064426825	0.0012653217052842	0.0104770374983586	age_bin (Yaza2022 Discovery)	3.223731064426819
ENSG00000080839	ENSG00000080839	RBL1	2.510880701259416	0.0218579723775859	0.0139731554366274	1.5642832055163542	0.117751074399523	0.267626599418378	age_bin (Yaza2022 Discovery)	1.5642832055163627
ENSG00000101353	ENSG00000101353	MROH8	0.3189415469579842	0.0718428822588635	0.0365340106386766	1.9664657945549275	0.049244829762159	0.1479744471675728	age_bin (Yaza2022 Discovery)	1.9664657945549313
ENSG00000101407	ENSG00000101407	TTI1	0.9904340640374	0.0387989250703163	0.0219825509175594	1.764987385486921	0.0775658857961635	0.2021450243959856	age_bin (Yaza2022 Discovery)	1.7649873854869218
ENSG00000101413	ENSG00000101413	RPRD1B	1.474370658219181	0.0126575865306555	0.0171978152346196	0.7359996812371558	0.4617308917792345	0.6349551277087814	age_bin (Yaza2022 Discovery)	0.7359996812371542
ENSG00000174365	ENSG00000174365	SNHG11	2.2114919831952795	-0.0035738130125094	0.0136057834449028	-0.2626686678486192	0.7928059684155925	0.8810229681893122	age_bin (Yaza2022 Discovery)	-0.2626686678486181
ENSG00000170471	ENSG00000170471	RALGAPB	2.50985438975822	0.0075324243143695	0.0138675644478802	0.5431685097032956	0.587013786013932	0.7345994733210461	age_bin (Yaza2022 Discovery)	0.5431685097032961
ENSG00000101445	ENSG00000101445	PPP1R16B	1.6318810662564502	-0.0138031966137112	0.0192999623870569	-0.7151929281980397	0.4744898382130763	0.6458696768463004	age_bin (Yaza2022 Discovery)	-0.7151929281980369
ENSG00000261431	ENSG00000261431	DHX35-DT	0.0770523109065919	0.0778675349980344	0.0687407018794102	1.132771893057407	0.2573100576483876	1.0	age_bin (Yaza2022 Discovery)	1.1327718930574078
ENSG00000204103	ENSG00000204103	MAFB	0.1901094746404719	0.0831887101185711	0.0501200681201656	1.659788448793038	0.0969570183420042	1.0	age_bin (Yaza2022 Discovery)	1.6597884487930388
ENSG00000198900	ENSG00000198900	TOP1	9.399546041691702	-0.0106236618029912	0.0081072181689523	-1.310395450276137	0.1900620919726057	0.3644654142252714	age_bin (Yaza2022 Discovery)	-1.3103954502761461
ENSG00000226648	ENSG00000226648	PLCG1-AS1	0.2103956550477558	0.0825596660110323	0.0440948727992878	1.87231895161212	0.0611624903798852	0.171738744174028	age_bin (Yaza2022 Discovery)	1.8723189516121195
ENSG00000124181	ENSG00000124181	PLCG1	3.070840429327647	-0.0122332562181964	0.0120651456999556	-1.013933567187791	0.3106144528876071	0.4982687511766456	age_bin (Yaza2022 Discovery)	-1.0139335671877894
ENSG00000174306	ENSG00000174306	ZHX3	0.4394680054743898	0.0123443521658609	0.0300097510190792	0.4113447045266319	0.6808197937908449	0.802878316027426	age_bin (Yaza2022 Discovery)	0.41134470452663113
ENSG00000124177	ENSG00000124177	CHD6	9.679798562588918	0.0098130891597924	0.007450528819039	1.3170996848862708	0.1878052126478345	0.3617766540733513	age_bin (Yaza2022 Discovery)	1.317099684886278
ENSG00000273951	ENSG00000273951	RP4-620E11.8	0.1197622504635406	0.0633266207725428	0.0622897262504668	1.0166463168887043	0.3093217121157754	1.0	age_bin (Yaza2022 Discovery)	1.0166463168887057
ENSG00000124193	ENSG00000124193	SRSF6	17.507925283513863	0.0108054487281576	0.0068957769385242	1.5669661046881382	0.117122614594872	0.2665146702698825	age_bin (Yaza2022 Discovery)	1.566966104688144
ENSG00000185513	ENSG00000185513	L3MBTL1	1.2664750823783968	0.0440278477441926	0.0188073713583175	2.340988908304904	0.0192327384798076	0.0767388864800723	age_bin (Yaza2022 Discovery)	2.3409889083049036
ENSG00000282876	ENSG00000282876	RP1-138B7.7	0.1118797695093996	0.0569788588070096	0.0532801191225726	1.069420634663522	0.2848801733969376	1.0	age_bin (Yaza2022 Discovery)	1.069420634663521
ENSG00000124191	ENSG00000124191	TOX2	0.34869487628542	-0.0161407759882458	0.0339306590793574	-0.4756988642777505	0.6342889301686256	0.7691026364802983	age_bin (Yaza2022 Discovery)	-0.4756988642777488
ENSG00000223891	ENSG00000223891	OSER1-DT	3.54308197212047	0.0239819537873707	0.0116981910530413	2.050056600942221	0.0403589077833928	0.1289683857268858	age_bin (Yaza2022 Discovery)	2.050056600942234
ENSG00000197296	ENSG00000197296	FITM2	0.3318276225144664	0.0456410450724697	0.0353775831752831	1.290112013766879	0.1970117692260686	0.3724594123873797	age_bin (Yaza2022 Discovery)	1.290112013766878
ENSG00000124120	ENSG00000124120	TTPAL	3.8019684472692448	0.0415039622285316	0.0111299522379666	3.729033273561837	0.0001922157725222	0.0023847739530701	age_bin (Yaza2022 Discovery)	3.7290332735618477
ENSG00000132824	ENSG00000132824	SERINC3	8.72205724346028	0.0226127389519049	0.0083528958869724	2.7071735668551646	0.0067858769290717	0.0369895962411141	age_bin (Yaza2022 Discovery)	2.7071735668551633
ENSG00000283440	ENSG00000283440	LINC01260	0.4559800646834335	0.0338067229100394	0.032553499236507	1.0384973567488862	0.2990385652284861	0.4854015719729725	age_bin (Yaza2022 Discovery)	1.038497356748886
ENSG00000166913	ENSG00000166913	YWHAB	66.21176122053444	0.0043465933343338	0.0043335101168254	1.0030190808734052	0.3158516550136201	0.5040858770702826	age_bin (Yaza2022 Discovery)	1.0030190808734019
ENSG00000101104	ENSG00000101104	PABPC1L	0.9338725150189954	0.0131653077528458	0.0209571539197386	0.6282011289923297	0.5298721908105383	0.6906695486956069	age_bin (Yaza2022 Discovery)	0.6282011289923289
ENSG00000101109	ENSG00000101109	STK4	63.33790909672883	0.0163575449585677	0.0043378225657084	3.770911490912048	0.0001626523591545	0.0020634381118575	age_bin (Yaza2022 Discovery)	3.7709114909121197
ENSG00000124145	ENSG00000124145	SDC4	0.2199526855745763	0.085937172385023	0.0554145964414851	1.5508039019244344	0.1209486852548075	0.2721413598251955	age_bin (Yaza2022 Discovery)	1.550803901924435
ENSG00000277022	ENSG00000277022	RP3-453C12.15	0.1613604704634246	0.1032574084036844	0.0482625671248081	2.139492665954928	0.0323957892630784	1.0	age_bin (Yaza2022 Discovery)	2.139492665954929
ENSG00000101470	ENSG00000101470	TNNC2	0.2579770077071391	0.0429973274726585	0.0405408679806128	1.0605921780762169	0.2888752788211335	0.4761273033387717	age_bin (Yaza2022 Discovery)	1.060592178076217
ENSG00000132801	ENSG00000132801	ZSWIM3	0.2218840175970465	0.0505040514602717	0.0401990620467384	1.2563490014158023	0.2089894631107354	0.3874724545650395	age_bin (Yaza2022 Discovery)	1.2563490014158032
ENSG00000168612	ENSG00000168612	ZSWIM1	0.2733515955070396	0.0503539311054653	0.0354961112497724	1.4185759885398177	0.1560226703243662	0.3201932333180884	age_bin (Yaza2022 Discovery)	1.4185759885398197
ENSG00000124257	ENSG00000124257	NEURL2	0.3118149930933629	0.081376209121495	0.0350384055213949	2.322486080932121	0.0202067770441124	0.0794459510332634	age_bin (Yaza2022 Discovery)	2.322486080932126
ENSG00000064601	ENSG00000064601	CTSA	11.928162173004331	0.0027203706323787	0.0085319697150449	0.3188443845014717	0.7498445194552464	0.8514227045931161	age_bin (Yaza2022 Discovery)	0.31884438450147307
ENSG00000285796	ENSG00000285796	RP11-465L10.14	1.008760065396127	0.0060701809640977	0.021719741203792	0.2794775917052832	0.7798783324026994	0.8723940196571439	age_bin (Yaza2022 Discovery)	0.2794775917052787
ENSG00000100982	ENSG00000100982	PCIF1	10.779373446088348	0.0041235250554174	0.0073178232510024	0.5634906602660261	0.5731008181485311	0.7240459957897993	age_bin (Yaza2022 Discovery)	0.5634906602660235
ENSG00000198026	ENSG00000198026	ZNF335	2.7358589136923244	0.0203806429223447	0.0133739857842951	1.5239019430002267	0.1275332080360687	0.2818540608675765	age_bin (Yaza2022 Discovery)	1.5239019430002256
ENSG00000124140	ENSG00000124140	SLC12A5	0.1531039191460334	-0.0082701907774541	0.0525046201334217	-0.1575135817845826	0.874840104787858	1.0	age_bin (Yaza2022 Discovery)	-0.15751358178458144
ENSG00000101017	ENSG00000101017	CD40	0.7892520070732414	0.0414887880665943	0.0225547000851127	1.8394741632578369	0.0658454746722043	0.1805674831241332	age_bin (Yaza2022 Discovery)	1.8394741632578437
ENSG00000101040	ENSG00000101040	ZMYND8	6.227941087995766	0.0115434056593907	0.0099115283613479	1.164644365485206	0.2441629775104025	0.4276395101545171	age_bin (Yaza2022 Discovery)	1.164644365485211
ENSG00000273451	ENSG00000273451	RP4-569M23.4	0.1447211206517855	0.0935728108675508	0.046389479837954	2.017112741820253	0.0436837492331838	1.0	age_bin (Yaza2022 Discovery)	2.017112741820254
ENSG00000124151	ENSG00000124151	NCOA3	6.419802799630562	0.0085632833571801	0.0093677877222381	0.9141201328518386	0.3606537246717705	0.54805095678989	age_bin (Yaza2022 Discovery)	0.914120132851837
ENSG00000196562	ENSG00000196562	SULF2	3.914074551041613	0.0055974165153992	0.02577876169876	0.2171328701047938	0.8281047983423673	0.9029110131881096	age_bin (Yaza2022 Discovery)	0.21713287010479038
ENSG00000124126	ENSG00000124126	PREX1	5.880011140411053	0.0138911511966245	0.0112395196402038	1.235920363263192	0.2164881669523054	0.3955590451339604	age_bin (Yaza2022 Discovery)	1.2359203632631954
ENSG00000286159	ENSG00000286159	RP5-998C11.1	0.2742680904657274	0.0503054869597689	0.0406586431217525	1.2372642837373826	0.215988982960796	0.3951389605999296	age_bin (Yaza2022 Discovery)	1.237264283737381
ENSG00000278231	ENSG00000278231	RP5-906C1.1	0.8074770727737554	0.0750655740888392	0.032283488500489	2.325200205290765	0.0200612573864685	0.0790198431973298	age_bin (Yaza2022 Discovery)	2.325200205290769
ENSG00000124198	ENSG00000124198	ARFGEF2	2.267055383980803	0.023832868247573	0.0135665828823842	1.7567333243892498	0.0789632745918585	0.2043769890268277	age_bin (Yaza2022 Discovery)	1.7567333243892436
ENSG00000124207	ENSG00000124207	CSE1L	2.491795429401361	0.0085904869370058	0.0137805045788876	0.6233797091992465	0.5330350286698518	0.6929701426729616	age_bin (Yaza2022 Discovery)	0.6233797091992439
ENSG00000124214	ENSG00000124214	STAU1	9.32766856384256	0.0164134873662312	0.0073348200382136	2.2377491582231874	0.0252374175868096	0.0926285582932036	age_bin (Yaza2022 Discovery)	2.2377491582232074
ENSG00000124228	ENSG00000124228	DDX27	11.755318725710437	0.0046551486908396	0.0066432208499188	0.7007367052830357	0.4834673448523628	0.6513384625538428	age_bin (Yaza2022 Discovery)	0.7007367052830255
ENSG00000124201	ENSG00000124201	ZNFX1	4.319900240075331	0.0089837592900015	0.0107783745526122	0.8334985248609884	0.4045636294314219	0.5882996008717234	age_bin (Yaza2022 Discovery)	0.8334985248609899
ENSG00000158470	ENSG00000158470	B4GALT5	0.8010134398549754	0.0384290064687624	0.030310709805133	1.26783591396644	0.2048565538964181	0.3823355475747375	age_bin (Yaza2022 Discovery)	1.2678359139664421
ENSG00000197818	ENSG00000197818	SLC9A8	1.4049228662593014	0.0232114654197405	0.0179230305434664	1.2950636536298208	0.1952982719273122	0.3703872277247723	age_bin (Yaza2022 Discovery)	1.2950636536298226
ENSG00000277449	ENSG00000277449	CEBPB-AS1	0.1875735519507768	0.0501129006820208	0.0441549530485947	1.134932713593174	0.2564035119088135	1.0	age_bin (Yaza2022 Discovery)	1.1349327135931746
ENSG00000172216	ENSG00000172216	CEBPB	17.48954145594238	0.0269879713800551	0.0072053018252766	3.7455712521825935	0.0001799837529879	0.0022528633022151	age_bin (Yaza2022 Discovery)	3.7455712521826348
ENSG00000224397	ENSG00000224397	PELATON	0.3950041815261513	0.0971338095826525	0.0344357073227865	2.820729328198754	0.0047914612261805	0.0286504288039631	age_bin (Yaza2022 Discovery)	2.8207293281987544
ENSG00000196396	ENSG00000196396	PTPN1	8.87932615669227	0.0202923033015437	0.0077544804864044	2.6168488446287776	0.0088745630726042	0.0449955069073922	age_bin (Yaza2022 Discovery)	2.6168488446287705
ENSG00000042062	ENSG00000042062	RIPOR3	0.6201832763855262	0.0655978738891279	0.0264173080541002	2.4831399836345693	0.0130229899837708	0.0583820117134847	age_bin (Yaza2022 Discovery)	2.483139983634575
ENSG00000124171	ENSG00000124171	PARD6B	0.7795999841335369	0.0308465042412792	0.0239389333313934	1.2885496531638378	0.1975546962296778	0.3730509990637242	age_bin (Yaza2022 Discovery)	1.2885496531638376
ENSG00000101126	ENSG00000101126	ADNP	3.872994695323212	0.0298508963451776	0.0117000134255503	2.5513557343438333	0.0107304738267214	0.050732923651207	age_bin (Yaza2022 Discovery)	2.551355734343834
ENSG00000259456	ENSG00000259456	ADNP-AS1	0.2221435488449756	-0.0004426461527822	0.0413500562035045	-0.0107048500878401	0.9914589285151764	0.9959620853331598	age_bin (Yaza2022 Discovery)	-0.010704850087838209
ENSG00000101096	ENSG00000101096	NFATC2	4.996265593344785	0.0123515942280357	0.0106719719747508	1.1573863066037575	0.2471145660907561	0.4311110817470159	age_bin (Yaza2022 Discovery)	1.1573863066037635
ENSG00000020256	ENSG00000020256	ZFP64	0.8732204101369474	0.0293232561988231	0.0227493136940813	1.2889732232428657	0.1974073957461217	0.3728806364093411	age_bin (Yaza2022 Discovery)	1.2889732232428686
ENSG00000234948	ENSG00000234948	LINC01524	0.1115819592129938	0.1338212489815602	0.0502638668000183	2.6623747336030963	0.0077591443842257	1.0	age_bin (Yaza2022 Discovery)	2.6623747336030954
ENSG00000182463	ENSG00000182463	TSHZ2	30.458117628497355	0.1260434376220117	0.0084761431813095	14.870376175327634	5.132414430051479e-50	1.4454589839834982e-46	age_bin (Yaza2022 Discovery)	14.870376175327767
ENSG00000171940	ENSG00000171940	ZNF217	2.4642901273372444	0.0397414650753207	0.0143880915459696	2.762108160651289	0.0057429449896607	0.0328740800932544	age_bin (Yaza2022 Discovery)	2.762108160651306
ENSG00000019186	ENSG00000019186	CYP24A1	0.0757585731864336	0.0867902880260624	0.0706450481360087	1.2285402914436436	0.2192442139453132	1.0	age_bin (Yaza2022 Discovery)	1.228540291443644
ENSG00000101132	ENSG00000101132	PFDN4	15.389598486653666	0.0028436257582543	0.0059615912992242	0.4769910608639616	0.6333684870901349	0.7687106154517156	age_bin (Yaza2022 Discovery)	0.4769910608639592
ENSG00000124098	ENSG00000124098	FAM210B	3.717590673462758	-0.0069642469225803	0.0108179659183793	-0.6437667649468481	0.5197266882890512	0.6818588182227009	age_bin (Yaza2022 Discovery)	-0.643766764946848
ENSG00000218018	ENSG00000218018	RBM38-AS1	0.5910352759105807	0.0630357812520861	0.0272875182759852	2.310059149188426	0.0208848796631491	0.0815040869625622	age_bin (Yaza2022 Discovery)	2.31005914918843
ENSG00000132819	ENSG00000132819	RBM38	7.118734018800171	-0.0363086092378937	0.0102818316254784	-3.5313366879030528	0.0004134650930636	0.0042446738411842	age_bin (Yaza2022 Discovery)	-3.531336687903048
ENSG00000124256	ENSG00000124256	ZBP1	6.919015425708611	0.0758904898554536	0.0098144293912433	7.732542242666161	1.054198214875638e-14	1.0603477044624125e-12	age_bin (Yaza2022 Discovery)	7.732542242666208
ENSG00000124225	ENSG00000124225	PMEPA1	0.3795289901372087	0.0210694890422853	0.0297286876290154	0.7087258376559257	0.4784946277520541	0.6479886375824819	age_bin (Yaza2022 Discovery)	0.7087258376559259
ENSG00000278709	ENSG00000278709	NKILA	0.2866470265302309	-0.0085003411888962	0.0395168662656644	-0.2151066618428204	0.829684160081515	0.9037518484698528	age_bin (Yaza2022 Discovery)	-0.21510666184281968
ENSG00000124222	ENSG00000124222	STX16	17.128257088802226	0.0236768858045755	0.0058828427884665	4.02473543080135	5.703940537846664e-05	0.0008381320626828	age_bin (Yaza2022 Discovery)	4.024735430801378
ENSG00000215440	ENSG00000215440	NPEPL1	1.9726530230774293	0.021138673530416	0.0154735771821713	1.3661142011022485	0.1719031216335387	0.3424686335019496	age_bin (Yaza2022 Discovery)	1.3661142011022533
ENSG00000235590	ENSG00000235590	GNAS-AS1	0.0522458403549459	0.064986425770001	0.076984646984681	0.8441478699373982	0.3985867806842407	1.0	age_bin (Yaza2022 Discovery)	0.8441478699373981
ENSG00000087460	ENSG00000087460	GNAS	51.67566163148171	-0.0072965246966011	0.0049189135938032	-1.4833610221966784	0.1379785174928332	0.2950596037198045	age_bin (Yaza2022 Discovery)	-1.4833610221966884
ENSG00000285091	ENSG00000285091	RP4-543J19.8	0.3358762827850969	-0.0129183572242135	0.0362687694953794	-0.356184050464114	0.7217027356190924	0.8338118984337086	age_bin (Yaza2022 Discovery)	-0.3561840504641131
ENSG00000101160	ENSG00000101160	CTSZ	2.8899425893688107	0.055624092185206	0.014431252365567	3.854418921945055	0.0001160048177705	0.0015508302299735	age_bin (Yaza2022 Discovery)	3.8544189219450704
ENSG00000124203	ENSG00000124203	ZNF831	7.773639286241862	0.029573462189659	0.0093316471383959	3.1691577865151306	0.0015288137433297	0.0121197268719703	age_bin (Yaza2022 Discovery)	3.1691577865151297
ENSG00000196074	ENSG00000196074	SYCP2	0.4510837413564545	0.0044004132025971	0.0332773047165501	0.1322346638370826	0.8947986840760223	0.941723228918574	age_bin (Yaza2022 Discovery)	0.13223466383708063
ENSG00000196227	ENSG00000196227	FAM217B	4.730442502120194	0.0313634466278728	0.0099266074386288	3.1595332868532537	0.001580220482232	0.0124313620618049	age_bin (Yaza2022 Discovery)	3.1595332868532524
ENSG00000132825	ENSG00000132825	PPP1R3D	0.7024147336585869	0.053221094079677	0.0251293939169806	2.117882120655288	0.0341850521767137	0.1145694192150154	age_bin (Yaza2022 Discovery)	2.117882120655289
ENSG00000124215	ENSG00000124215	CDH26	0.0725617821080204	0.0758433674409102	0.0694506831874498	1.092046383996056	0.2748127140090705	1.0	age_bin (Yaza2022 Discovery)	1.0920463839960555
ENSG00000176659	ENSG00000176659	C20orf197	0.3121006543757645	-0.0262230530202409	0.0414784378452754	-0.6322092726360445	0.5272501389906397	0.6885218584747935	age_bin (Yaza2022 Discovery)	-0.6322092726360435
ENSG00000228340	ENSG00000228340	MIR646HG	0.5531109277705362	9.904349549414248e-05	0.0309941729334118	0.0031955521351361	0.997450322627496	0.998879353079883	age_bin (Yaza2022 Discovery)	0.0031955521351361284
ENSG00000179253	ENSG00000179253	RP11-429E11.3	0.602223319954488	0.0729813075201803	0.0277796474128829	2.62715024548277	0.0086103306811394	0.044036733610743	age_bin (Yaza2022 Discovery)	2.627150245482777
ENSG00000130699	ENSG00000130699	TAF4	0.9684749671571706	-0.0152506412497403	0.0217697960297828	-0.7005413017593846	0.4835893212924909	0.6513384625538428	age_bin (Yaza2022 Discovery)	-0.7005413017593835
ENSG00000101182	ENSG00000101182	PSMA7	68.4251148595041	0.0033378491111137	0.003901982557427	0.855423893364274	0.3923165207928218	0.576755202726908	age_bin (Yaza2022 Discovery)	0.8554238933642763
ENSG00000184402	ENSG00000184402	SS18L1	0.8803650790627946	0.0181965972966239	0.0222863564327814	0.8164904546648211	0.4142196806925783	0.5959036407579762	age_bin (Yaza2022 Discovery)	0.8164904546648191
ENSG00000130703	ENSG00000130703	OSBPL2	2.641961791439764	0.0197374377142497	0.0129939304275438	1.5189736334443835	0.128769132873657	0.2832947969501513	age_bin (Yaza2022 Discovery)	1.5189736334443806
ENSG00000273619	ENSG00000273619	RP5-908M14.9	0.5499052431631847	0.0031801581910053	0.0268442219625663	0.1184671396116469	0.9056975305031374	0.9478920043489408	age_bin (Yaza2022 Discovery)	0.11846713961164393
ENSG00000149679	ENSG00000149679	CABLES2	0.1454351246425267	0.0532149051561812	0.0496073136660866	1.07272297618004	0.283395428344916	1.0	age_bin (Yaza2022 Discovery)	1.07272297618004
ENSG00000277496	ENSG00000277496	RP11-93B14.9	0.2634060183279926	0.0347766013839081	0.0403085023173717	0.8627609408578921	0.3882689184888928	0.5724255083826261	age_bin (Yaza2022 Discovery)	0.8627609408578912
ENSG00000228705	ENSG00000228705	LINC00659	0.1655299592783236	0.0034438715065327	0.0447850225897807	0.076897840112256	0.9387048158018716	1.0	age_bin (Yaza2022 Discovery)	0.07689784011225535
ENSG00000101190	ENSG00000101190	TCFL5	0.377652003962121	0.0258616477634363	0.0339097066477248	0.7626620905955714	0.4456649445258781	0.6225618375069524	age_bin (Yaza2022 Discovery)	0.7626620905955701
ENSG00000101191	ENSG00000101191	DIDO1	6.132711646882991	0.0187448771413375	0.0087986820783849	2.1304187347996977	0.0331370584285647	0.1121245521277307	age_bin (Yaza2022 Discovery)	2.130418734799694
ENSG00000273759	ENSG00000273759	RP4-563E14.1	0.8677202767961169	0.025970165072328	0.0226128861681847	1.1484675100371244	0.2507756180769678	0.4347346888727014	age_bin (Yaza2022 Discovery)	1.1484675100371238
ENSG00000101194	ENSG00000101194	SLC17A9	0.1819946429767215	0.0748380858252605	0.0445115914405207	1.681316785207828	0.0927013992684122	1.0	age_bin (Yaza2022 Discovery)	1.6813167852078272
ENSG00000231133	ENSG00000231133	HAR1B	1.0961847924183212	-0.0089073472664262	0.0195012818301502	-0.4567570144366066	0.6478457055842571	0.7784442185954489	age_bin (Yaza2022 Discovery)	-0.4567570144366041
ENSG00000149658	ENSG00000149658	YTHDF1	1.8353339017181145	0.0129501802121478	0.0165780424195124	0.7811646203115871	0.4347056793597799	0.6141853319248796	age_bin (Yaza2022 Discovery)	0.7811646203115877
ENSG00000075043	ENSG00000075043	KCNQ2	0.1237628919798006	0.13703693341923	0.0506398187607725	2.706110266045896	0.0068076437543211	1.0	age_bin (Yaza2022 Discovery)	2.7061102660458958
ENSG00000125534	ENSG00000125534	PPDPF	172.73104187880162	0.0369046412190498	0.0049255448042711	7.492499344853862	6.757426683194981e-14	6.343722005146044e-12	age_bin (Yaza2022 Discovery)	7.492499344853911
ENSG00000101213	ENSG00000101213	PTK6	0.3530503807918799	0.0582173316334769	0.0343425102853772	1.6951973268612637	0.0900379938535503	0.2226964315189248	age_bin (Yaza2022 Discovery)	1.6951973268612641
ENSG00000130589	ENSG00000130589	HELZ2	2.554460252568398	0.0315629696458165	0.0168682852890512	1.8711427453923384	0.0613252981331783	0.1719672897202868	age_bin (Yaza2022 Discovery)	1.871142745392341
ENSG00000101216	ENSG00000101216	GMEB2	1.6297642402217938	0.0404276445935254	0.0169211321552718	2.389180831551512	0.0168859887177487	0.0700502086713898	age_bin (Yaza2022 Discovery)	2.3891808315515175
ENSG00000232442	ENSG00000232442	MHENCR	16.336647844472605	-0.0062297677103129	0.0066799176282435	-0.9326114567599908	0.3510206158936392	0.5390848606765282	age_bin (Yaza2022 Discovery)	-0.9326114567599888
ENSG00000197457	ENSG00000197457	STMN3	29.5265907401594	0.0138261585753267	0.0066617048977131	2.0754684855633494	0.0379431366835581	0.1234624907291639	age_bin (Yaza2022 Discovery)	2.075468485563371
ENSG00000258366	ENSG00000258366	RTEL1	0.2862982251787072	0.0445418164298903	0.0361827506885745	1.2310235010395538	0.2183140747780699	0.3975292279741192	age_bin (Yaza2022 Discovery)	1.2310235010395536
ENSG00000243509	ENSG00000243509	TNFRSF6B	0.1602494159021448	0.0648394183785142	0.0477207371547188	1.3587262528718638	0.1742333498555206	1.0	age_bin (Yaza2022 Discovery)	1.3587262528718638
ENSG00000274501	ENSG00000274501	RP4-583P15.16	0.2120184202754984	0.0268477579813234	0.0408140358661445	0.6578069875122015	0.510662163828859	0.674786459522995	age_bin (Yaza2022 Discovery)	0.6578069875122
ENSG00000203896	ENSG00000203896	LIME1	98.20227255448653	0.0088106516521234	0.0038666829657971	2.2786072015880947	0.0226904254671913	0.0864733445071264	age_bin (Yaza2022 Discovery)	2.2786072015881245
ENSG00000229299	ENSG00000229299	RP4-583P15.10	0.4882548809965431	0.0826290593418997	0.0280124153195897	2.949729910798349	0.003180518345234	0.0212428454536618	age_bin (Yaza2022 Discovery)	2.949729910798351
ENSG00000268858	ENSG00000268858	RP4-591C20.9	0.769995639502794	0.0625171259891779	0.0239824688452478	2.606784413755881	0.009139688481812	0.0457414737490786	age_bin (Yaza2022 Discovery)	2.606784413755878
ENSG00000280213	ENSG00000280213	UCKL1-AS1	0.667804633434246	0.0193091919209424	0.0256570149184889	0.7525891839828911	0.4516968191724619	0.6274486543440531	age_bin (Yaza2022 Discovery)	0.7525891839828901
ENSG00000196700	ENSG00000196700	ZNF512B	1.077788966364836	0.0309907078966603	0.0192306427729628	1.611527407717826	0.1070648184210292	0.2515407029632885	age_bin (Yaza2022 Discovery)	1.6115274077178268
ENSG00000101161	ENSG00000101161	PRPF6	13.717260187665492	0.0182687219589106	0.0076261550603732	2.3955350781992126	0.0165961261421668	0.0692447751976137	age_bin (Yaza2022 Discovery)	2.395535078199234
ENSG00000196421	ENSG00000196421	C20orf204	1.8936260693102496	0.1737287436084482	0.0406431909014179	4.274485830353133	1.915788878933381e-05	0.0003407684260654	age_bin (Yaza2022 Discovery)	4.274485830353133
ENSG00000171695	ENSG00000171695	LKAAEAR1	0.2825194667959916	-0.0021280873320888	0.0376571369375237	-0.0565121914504411	0.9549337836736916	0.9769486331420448	age_bin (Yaza2022 Discovery)	-0.05651219145044066
ENSG00000203880	ENSG00000203880	PCMTD2	7.61683288293781	-0.0096469646722896	0.0090050190143545	-1.071287540527315	0.2840401603252449	0.4709292218579267	age_bin (Yaza2022 Discovery)	-1.071287540527322
ENSG00000275464	ENSG00000275464	CH507-9B2.5	0.5212071335795722	0.0025786748038188	0.0322437325566152	0.0799744508267165	0.9362575761550244	0.9656299146647708	age_bin (Yaza2022 Discovery)	0.07997445082671586
ENSG00000280433	ENSG00000280433	CH507-9B2.9	0.5859475556678728	0.0656047030939001	0.0301244916462649	2.1777862300303505	0.0294219555394259	0.1035775426469208	age_bin (Yaza2022 Discovery)	2.177786230030353
ENSG00000275895	ENSG00000275895	U2AF1L5	1.1075465567145988	0.0121319199195779	0.0290769858080513	0.4172344409996807	0.6765069358475635	0.8000849805397626	age_bin (Yaza2022 Discovery)	0.41723444099967955
ENSG00000276076	ENSG00000276076	CRYAA2	0.0849166199858025	0.0317226970682945	0.0613359829447615	0.5171955440391915	0.6050196622912178	1.0	age_bin (Yaza2022 Discovery)	0.5171955440391917
ENSG00000278932	ENSG00000278932	bP-21264C1.2	0.3201352922464119	0.0832173953157914	0.0384704452588482	2.163151342696024	0.0305295412480021	0.1062001094767186	age_bin (Yaza2022 Discovery)	2.163151342696025
ENSG00000274391	ENSG00000274391	TPTE	0.152145774133968	0.0357984615901251	0.0509935726414056	0.7020190925210367	0.4826672568027713	1.0	age_bin (Yaza2022 Discovery)	0.7020190925210361
ENSG00000185272	ENSG00000185272	RBM11	0.7492760792715459	0.0002360633330501	0.0224238312436423	0.0105273416699058	0.9916005517602724	0.9959620853331598	age_bin (Yaza2022 Discovery)	0.01052734166990441
ENSG00000155307	ENSG00000155307	SAMSN1	11.871591950272082	0.0485453982294376	0.0096917478695304	5.008941512196971	5.473020071321973e-07	1.5517297510939377e-05	age_bin (Yaza2022 Discovery)	5.008941512196994
ENSG00000180530	ENSG00000180530	NRIP1	1.673721702871562	0.0083790051879602	0.0163893060006572	0.5112483217791036	0.6091771863906386	0.7513043457744908	age_bin (Yaza2022 Discovery)	0.5112483217791045
ENSG00000155313	ENSG00000155313	USP25	2.510114887151624	-0.0120281469713404	0.0146111348808633	-0.8232178451171546	0.4103841226568258	0.5929907876063159	age_bin (Yaza2022 Discovery)	-0.823217845117156
ENSG00000215386	ENSG00000215386	MIR99AHG	0.2846704271348101	-0.0889909460947914	0.0370864727895144	-2.399552704832908	0.0164151165360092	0.0687271157644906	age_bin (Yaza2022 Discovery)	-2.39955270483291
ENSG00000154639	ENSG00000154639	CXADR	0.1901525733910698	0.0125367999030567	0.0435223153331082	0.288054525755429	0.7733050010854505	1.0	age_bin (Yaza2022 Discovery)	0.28805452575542856
ENSG00000154640	ENSG00000154640	BTG3	5.99904040699707	-0.000125270630911	0.0110557262832213	-0.0113308368624473	0.9909594936554412	0.9959345160559184	age_bin (Yaza2022 Discovery)	-0.011330836862442652
ENSG00000280594	ENSG00000280594	BTG3-AS1	0.2420459571921603	0.0667316291322115	0.0446566009416413	1.494328446972903	0.1350897933880637	0.2910924928170748	age_bin (Yaza2022 Discovery)	1.4943284469729028
ENSG00000237484	ENSG00000237484	LINC01684	1.094174194104433	0.1028903773781267	0.0224362115619497	4.585906898498927	4.520200085254501e-06	9.792607825721864e-05	age_bin (Yaza2022 Discovery)	4.585906898498935
ENSG00000234883	ENSG00000234883	MIR155HG	1.011820924986214	-0.0371946672416275	0.0244879602279783	-1.5188960981377022	0.128788651329806	0.2832947969501513	age_bin (Yaza2022 Discovery)	-1.5188960981377033
ENSG00000154727	ENSG00000154727	GABPA	1.7356876612238594	-0.0023835665668465	0.0167644908727328	-0.1421794783355701	0.886938241019662	0.9367176497968904	age_bin (Yaza2022 Discovery)	-0.14217947833556557
ENSG00000233783	ENSG00000233783	AP001442.2	0.1357358508070512	0.0851456487006028	0.0493865916620475	1.72406407964442	0.0846962757470579	1.0	age_bin (Yaza2022 Discovery)	1.7240640796444218
ENSG00000232855	ENSG00000232855	AF131217.1	0.2329214368972097	0.0471941678501541	0.0614234769290149	0.7683408724109656	0.4422846982396918	0.6197120091918998	age_bin (Yaza2022 Discovery)	0.7683408724109653
ENSG00000156239	ENSG00000156239	N6AMT1	0.8189321998982636	0.026965604982506	0.0214754795718094	1.2556462309648924	0.2092442618469884	0.3876134111697445	age_bin (Yaza2022 Discovery)	1.2556462309648917
ENSG00000198862	ENSG00000198862	LTN1	2.944936809624806	0.0151266557434616	0.0123380356485452	1.226018158348022	0.2201918418528118	0.3998282552792622	age_bin (Yaza2022 Discovery)	1.2260181583480196
ENSG00000156253	ENSG00000156253	RWDD2B	1.168540352559637	-0.00344882690094	0.018596184779428	-0.1854588423296013	0.852869159290916	0.9172960388032784	age_bin (Yaza2022 Discovery)	-0.18545884232959758
ENSG00000273254	ENSG00000273254	RP1-100J12.1	0.1966795490589869	0.0505197852093016	0.041312678502079	1.222863949786242	0.2213810866950685	1.0	age_bin (Yaza2022 Discovery)	1.2228639497862446
ENSG00000156256	ENSG00000156256	USP16	20.60185926872392	0.0125246898916598	0.0053862260333221	2.325318286714132	0.0200549471838647	0.0790198431973298	age_bin (Yaza2022 Discovery)	2.325318286714169
ENSG00000286018	ENSG00000286018	RP1-100J12.2	0.3887198659357724	0.072738736284861	0.0329290618291893	2.2089525860825803	0.0271779389710329	0.0975473264087755	age_bin (Yaza2022 Discovery)	2.2089525860825834
ENSG00000156265	ENSG00000156265	MAP3K7CL	0.9400550791823102	-0.0016867689848571	0.0230327572601644	-0.0732334807250571	0.9416203241422196	0.9677499215516676	age_bin (Yaza2022 Discovery)	-0.07323348072505412
ENSG00000156273	ENSG00000156273	BACH1	3.081156093746982	0.0308071140443933	0.0142165311463185	2.166992336409093	0.0302354384761186	0.1055616610267465	age_bin (Yaza2022 Discovery)	2.166992336409088
ENSG00000273017	ENSG00000273017	AP000240.9	0.2701596479488943	0.0093144038769975	0.0380353052587119	0.2448883692043999	0.8065428675769868	0.8896188887934675	age_bin (Yaza2022 Discovery)	0.2448883692044001
ENSG00000232118	ENSG00000232118	BACH1-AS1	0.0464353570592424	0.0424778151511574	0.0940527233198177	0.4516383327542312	0.6515295502004955	1.0	age_bin (Yaza2022 Discovery)	0.4516383327542305
ENSG00000273464	ENSG00000273464	RP11-313P22.1	0.054816045079564	0.0763629721709487	0.0787663430733878	0.9694873367397564	0.3323020953859503	1.0	age_bin (Yaza2022 Discovery)	0.9694873367397565
ENSG00000156299	ENSG00000156299	TIAM1	3.599332591830469	0.0451112727502024	0.0111756398186492	4.036571818905912	5.423792740361764e-05	0.0008105296646565	age_bin (Yaza2022 Discovery)	4.036571818905935
ENSG00000273271	ENSG00000273271	AP000254.8	0.3509045208715795	0.0165837289887033	0.0324802357885412	0.5105790825125074	0.6096458259169744	0.7516266719936547	age_bin (Yaza2022 Discovery)	0.5105790825125082
ENSG00000159055	ENSG00000159055	MIS18A	1.5053653881244573	-0.0108084304444572	0.016745576373201	-0.6454498909786524	0.5186356809565397	0.6812737668535142	age_bin (Yaza2022 Discovery)	-0.6454498909786475
ENSG00000142207	ENSG00000142207	URB1	0.6483875017145762	0.0088690254516412	0.0254637481791016	0.348300077005951	0.7276148360185961	0.8376642253060524	age_bin (Yaza2022 Discovery)	0.3483000770059497
ENSG00000256073	ENSG00000256073	URB1-AS1	1.313106140076104	0.0134180360512143	0.0180086147380958	0.7450898498500028	0.4562174047650807	0.6305314741301179	age_bin (Yaza2022 Discovery)	0.7450898498500003
ENSG00000242220	ENSG00000242220	TCP10L	2.9692816764430368	-0.1058485852361419	0.0197555418813825	-5.357918596801077	8.418615252246725e-08	2.915118043698056e-06	age_bin (Yaza2022 Discovery)	-5.357918596801081
ENSG00000159082	ENSG00000159082	SYNJ1	0.8232124709105079	0.0126967617791676	0.0222976482838846	0.5694215648896064	0.5690700855729532	0.7212854284624967	age_bin (Yaza2022 Discovery)	0.5694215648896057
ENSG00000238197	ENSG00000238197	PAXBP1-AS1	0.9121082272607304	0.0088841657851939	0.0203262858306263	0.4370776766214642	0.6620550161091516	0.789668260412063	age_bin (Yaza2022 Discovery)	0.4370776766214627
ENSG00000159086	ENSG00000159086	PAXBP1	3.409512815430683	0.0225755201562355	0.0119007824742982	1.8969777999884585	0.0578308681385901	0.1657438958286797	age_bin (Yaza2022 Discovery)	1.8969777999884665
ENSG00000205930	ENSG00000205930	C21orf62-AS1	2.4029043867479083	0.0511224885644109	0.0135801427673561	3.764503027707397	0.000166880646393	0.0021107403912802	age_bin (Yaza2022 Discovery)	3.7645030277074083
ENSG00000205929	ENSG00000205929	C21orf62	0.4457251829580473	0.0879378850810135	0.0302728762886049	2.904840763813192	0.0036743998385888	0.0236263350351884	age_bin (Yaza2022 Discovery)	2.9048407638131977
ENSG00000223799	ENSG00000223799	IL10RB-DT	0.3767992066463546	-0.0014292896424995	0.0334498504216855	-0.0427293283671297	0.9659173002578244	0.9812474774411876	age_bin (Yaza2022 Discovery)	-0.04272932836712756
ENSG00000142188	ENSG00000142188	TMEM50B	10.271160150942682	0.0518148356938042	0.0086503474773615	5.989913795880091	2.099522915308467e-09	1.0313295995023977e-07	age_bin (Yaza2022 Discovery)	5.989913795880091
ENSG00000159131	ENSG00000159131	GART	3.127915471401482	-0.0057733503307179	0.0119459780983102	-0.483288206558368	0.6288911126666925	0.766448398396945	age_bin (Yaza2022 Discovery)	-0.4832882065583697
ENSG00000159140	ENSG00000159140	SON	95.34912997333872	-0.000769496319806	0.0043846058520688	-0.1754995422092407	0.8606871304617449	0.920849128184283	age_bin (Yaza2022 Discovery)	-0.17549954220923336
ENSG00000159147	ENSG00000159147	DONSON	6.736623018131799	0.0475068104809191	0.0350989793902047	1.353509740348092	0.1758928404227554	0.3468188118394074	age_bin (Yaza2022 Discovery)	1.3535097403480951
ENSG00000205758	ENSG00000205758	CRYZL1	8.223918957414481	0.0170129323189243	0.0075606412622053	2.250197004316254	0.0244364423845805	0.0907531875636574	age_bin (Yaza2022 Discovery)	2.250197004316264
ENSG00000205726	ENSG00000205726	ITSN1	0.2995040438002185	-0.0193999336892379	0.0395355324461811	-0.4906961532805106	0.623641367599451	0.76242886917201	age_bin (Yaza2022 Discovery)	-0.49069615328051114
ENSG00000237945	ENSG00000237945	LINC00649	10.667877831707251	-0.0004124777794197	0.0087687427784102	-0.0470395574192648	0.9624817001466408	0.9792880400456369	age_bin (Yaza2022 Discovery)	-0.047039557419254516
ENSG00000198743	ENSG00000198743	SLC5A3	3.550624184466225	-0.0165737956224314	0.0118201406954211	-1.4021656805533416	0.1608657774058641	0.3261710951049067	age_bin (Yaza2022 Discovery)	-1.4021656805533436
ENSG00000205670	ENSG00000205670	SMIM11A	0.4032279898654822	0.0161502387814079	0.0317609831757751	0.508493036630117	0.611107621259362	0.7526188569981422	age_bin (Yaza2022 Discovery)	0.5084930366301158
ENSG00000180509	ENSG00000180509	KCNE1	0.0689371619756439	0.004745261129003	0.0684837711590304	0.069290301171992	0.9447585457272116	1.0	age_bin (Yaza2022 Discovery)	0.06929030117199206
ENSG00000159200	ENSG00000159200	RCAN1	0.5810065164995563	-0.0302482521131226	0.0287485866296113	-1.052164842147982	0.2927239267966324	0.4794929153750963	age_bin (Yaza2022 Discovery)	-1.0521648421479834
ENSG00000159216	ENSG00000159216	RUNX1	6.585662632197331	-0.0013731895082487	0.00913933535904	-0.150250478213434	0.8805670020178555	0.9324364707418048	age_bin (Yaza2022 Discovery)	-0.1502504782134333
ENSG00000185917	ENSG00000185917	SETD4	1.6765770473819197	0.0276042601872443	0.0159133781949045	1.734657459224045	0.0828014955174625	0.2110376578060456	age_bin (Yaza2022 Discovery)	1.7346574592240411
ENSG00000236830	ENSG00000236830	CBR3-AS1	1.1494077675119103	0.0375516767767213	0.0190075686085833	1.9756170581314572	0.0481981651717224	0.1459625794815074	age_bin (Yaza2022 Discovery)	1.9756170581314636
ENSG00000142197	ENSG00000142197	DOP1B	1.594190325291771	0.0143746127006778	0.016896252283048	0.8507574614697158	0.3949040961449827	0.5790629659494632	age_bin (Yaza2022 Discovery)	0.8507574614697155
ENSG00000273199	ENSG00000273199	AP000692.10	0.814101387872383	-0.0093969147310474	0.0236500817134269	-0.3973311739431528	0.6911232619314043	0.8106761682713363	age_bin (Yaza2022 Discovery)	-0.39733117394315276
ENSG00000159256	ENSG00000159256	MORC3	5.698737518831998	0.0301219452594425	0.0092576592097639	3.2537323503627333	0.0011389953757848	0.0096426572444948	age_bin (Yaza2022 Discovery)	3.2537323503627547
ENSG00000228107	ENSG00000228107	AP000692.9	0.7193468348457341	0.087736480633646	0.0253359769815881	3.4629207587852235	0.0005343457360208	0.0052058051330612	age_bin (Yaza2022 Discovery)	3.462920758785223
ENSG00000159259	ENSG00000159259	CHAF1B	0.3660781275057188	0.0470957472265364	0.0336034391399843	1.4015156910084796	0.1610599187143409	0.3263297969346441	age_bin (Yaza2022 Discovery)	1.401515691008477
ENSG00000159267	ENSG00000159267	HLCS	1.116809793926892	0.0057291696653249	0.0211099364153407	0.2713968224537847	0.786085845683411	0.8766461954389125	age_bin (Yaza2022 Discovery)	0.27139682245378455
ENSG00000224790	ENSG00000224790	AP000704.5	0.1833411369419205	0.0673838393853676	0.0458135596622977	1.4708274118420257	0.1413377972197927	1.0	age_bin (Yaza2022 Discovery)	1.4708274118420266
ENSG00000182670	ENSG00000182670	TTC3	28.435578046298254	0.0136473427162417	0.0051608592263114	2.6443935239821745	0.0081837449724769	0.0424199148910785	age_bin (Yaza2022 Discovery)	2.644393523982209
ENSG00000272948	ENSG00000272948	AP001412.1	0.0953815100440922	0.0820111714786197	0.0590522869698095	1.388789083148428	0.1648968958478706	1.0	age_bin (Yaza2022 Discovery)	1.3887890831484297
ENSG00000273210	ENSG00000273210	AP001437.1	0.1042197736421481	0.0406005951462293	0.0647473823357519	0.6270615688475594	0.5306188775122729	1.0	age_bin (Yaza2022 Discovery)	0.6270615688475587
ENSG00000157540	ENSG00000157540	DYRK1A	4.2576988662200925	0.0152725413437024	0.0105090525041708	1.4532748159399735	0.1461474667371545	0.3069035017468374	age_bin (Yaza2022 Discovery)	1.4532748159399795
ENSG00000157557	ENSG00000157557	ETS2	1.139025549206642	0.0004926594327467	0.0202009395928571	0.0243879464359642	0.980543162818278	0.9898886781437468	age_bin (Yaza2022 Discovery)	0.024387946435961854
ENSG00000185658	ENSG00000185658	BRWD1	9.884048707955692	0.0234325195573085	0.0073517121081381	3.187355436751841	0.0014358021230071	0.011550497560835	age_bin (Yaza2022 Discovery)	3.187355436751867
ENSG00000255568	ENSG00000255568	BRWD1-AS2	0.1675040189191839	0.0780404987223589	0.0484456110492637	1.6108889336332353	0.1072039324399001	1.0	age_bin (Yaza2022 Discovery)	1.6108889336332357
ENSG00000205581	ENSG00000205581	HMGN1	90.73502728362458	0.0054540445694463	0.0036085148329618	1.511437481045263	0.1306770259529804	0.2852209228304653	age_bin (Yaza2022 Discovery)	1.5114374810452766
ENSG00000182093	ENSG00000182093	GET1	2.6268913305354147	0.018234788388598	0.0134080380093732	1.3599893120716484	0.173833306109197	0.3446884776617239	age_bin (Yaza2022 Discovery)	1.3599893120716504
ENSG00000182240	ENSG00000182240	BACE2	0.0944556502048035	-0.0415582517104482	0.0619171473710562	-0.671191317348626	0.5020986592076693	1.0	age_bin (Yaza2022 Discovery)	-0.6711913173486256
ENSG00000183486	ENSG00000183486	MX2	6.763731114772937	0.0313298712987567	0.0095120000981412	3.2937206660541487	0.0009887070069888	0.0085590015389844	age_bin (Yaza2022 Discovery)	3.2937206660541425
ENSG00000157601	ENSG00000157601	MX1	8.655287422333602	0.0572712695609117	0.0132309119271083	4.328595782092004	1.5006306756156404e-05	0.0002775288064378	age_bin (Yaza2022 Discovery)	4.328595782091998
ENSG00000141956	ENSG00000141956	PRDM15	0.4617972871473616	-0.0022029812906294	0.0299281783596347	-0.0736089334992973	0.941321562521495	0.9677499215516676	age_bin (Yaza2022 Discovery)	-0.07360893349929533
ENSG00000157617	ENSG00000157617	C2CD2	0.5563868515966928	0.0392204050967896	0.0264281142812426	1.4840409981360738	0.137798044391963	0.2948229113871096	age_bin (Yaza2022 Discovery)	1.4840409981360776
ENSG00000173276	ENSG00000173276	ZBTB21	1.1897082608731324	0.0425091895709238	0.0196607680683121	2.1621327011856275	0.0306079490717296	0.1063349349124356	age_bin (Yaza2022 Discovery)	2.162132701185629
ENSG00000160191	ENSG00000160191	PDE9A	0.9856024043827528	-0.0719700908447959	0.0209286640044162	-3.438828719769657	0.0005842367518323	0.0055713502440537	age_bin (Yaza2022 Discovery)	-3.438828719769659
ENSG00000160194	ENSG00000160194	NDUFV3	7.919524884173013	0.0282507707532837	0.0078978725169839	3.577010225542644	0.0003475465832446	0.0037359046842671	age_bin (Yaza2022 Discovery)	3.577010225542653
ENSG00000160199	ENSG00000160199	PKNOX1	2.365781922902208	-0.0017631006815125	0.0141089228393112	-0.1249635214249014	0.90055242959519	0.9449402426656188	age_bin (Yaza2022 Discovery)	-0.12496352142489815
ENSG00000160201	ENSG00000160201	U2AF1	1.6013731904618125	0.0466489624817784	0.0219954559065085	2.120845445534725	0.033934810867449	0.113947607219907	age_bin (Yaza2022 Discovery)	2.120845445534724
ENSG00000160213	ENSG00000160213	CSTB	45.883548148165055	0.0302158664861166	0.0052287120584021	5.778835428040462	7.521945757267494e-09	3.371057872651204e-07	age_bin (Yaza2022 Discovery)	5.778835428040495
ENSG00000160216	ENSG00000160216	AGPAT3	2.6502740968090897	0.0319914780243626	0.0137463277879993	2.327274492340526	0.0199506604798227	0.0787029918113726	age_bin (Yaza2022 Discovery)	2.3272744923405306
ENSG00000160218	ENSG00000160218	TRAPPC10	3.142004434281957	-0.0006586346840699	0.0132332982715248	-0.0497710147958504	0.9603048648882916	0.97836920335719	age_bin (Yaza2022 Discovery)	-0.04977101479584568
ENSG00000241945	ENSG00000241945	PWP2	0.1304370576923436	0.0815127076372833	0.0603798685045891	1.3499980979767772	0.1770165929812137	1.0	age_bin (Yaza2022 Discovery)	1.3499980979767787
ENSG00000160221	ENSG00000160221	GATD3A	1.3468084750240354	0.0012101077582938	0.0429765393613196	0.0281574034642481	0.9775366108526772	0.9883681524430874	age_bin (Yaza2022 Discovery)	0.028157403464247742
ENSG00000225331	ENSG00000225331	LINC01678	1.967594140675396	0.0560888310573854	0.0155621417844383	3.6041845546910913	0.0003131345008898	0.0034493786154087	age_bin (Yaza2022 Discovery)	3.6041845546910927
ENSG00000160223	ENSG00000160223	ICOSLG	0.3976207070511147	0.0214532779231965	0.0294386596366696	0.728745064754026	0.4661576210900303	0.6389626444824248	age_bin (Yaza2022 Discovery)	0.7287450647540253
ENSG00000278158	ENSG00000278158	AP001059.6	0.1668694834815137	0.0351825942995514	0.044984368068844	0.7821071143137555	0.4341516260694924	1.0	age_bin (Yaza2022 Discovery)	0.782107114313755
ENSG00000275799	ENSG00000275799	AP001059.7	0.0917395277322614	0.0480863137338279	0.0583610409972707	0.82394544223563	0.4099705584558776	1.0	age_bin (Yaza2022 Discovery)	0.8239454422356294
ENSG00000160224	ENSG00000160224	AIRE	0.5403220341754389	0.1221443390686933	0.0343192380858843	3.559063250851478	0.0003721798991381	0.00392691049861	age_bin (Yaza2022 Discovery)	3.55906325085148
ENSG00000241728	ENSG00000241728	AP001062.8	0.174111023325305	-0.0024208180455237	0.04240403204243	-0.0570893362947516	0.9544740309741906	1.0	age_bin (Yaza2022 Discovery)	-0.0570893362947514
ENSG00000184441	ENSG00000184441	AP001062.7	0.1814603501437973	0.0139095346317018	0.0424055810255545	0.3280118865325687	0.7429026752491434	1.0	age_bin (Yaza2022 Discovery)	0.32801188653256796
ENSG00000142185	ENSG00000142185	TRPM2	0.1331574630579887	0.0354935932979035	0.053500262228508	0.6634283986554093	0.5070562228304978	1.0	age_bin (Yaza2022 Discovery)	0.6634283986554085
ENSG00000184787	ENSG00000184787	UBE2G2	12.215309961304785	-0.0118992580662673	0.0067426508278612	-1.7647744737275226	0.0776016763539004	0.2021759369454532	age_bin (Yaza2022 Discovery)	-1.7647744737275384
ENSG00000236519	ENSG00000236519	LINC01424	0.0929210576851108	0.0495566710683941	0.0563272443249761	0.8797993166944296	0.3789680349073726	1.0	age_bin (Yaza2022 Discovery)	0.8797993166944286
ENSG00000160255	ENSG00000160255	ITGB2	56.59070605509228	0.0027920474359299	0.0064085599518283	0.4356747002317406	0.6630727642326273	0.7905206242008521	age_bin (Yaza2022 Discovery)	0.43567470023173555
ENSG00000227039	ENSG00000227039	ITGB2-AS1	12.141121185513342	-0.0029573988774185	0.0089628006530205	-0.3299637012926216	0.7414273896353674	0.8471020980431668	age_bin (Yaza2022 Discovery)	-0.32996370129261376
ENSG00000183250	ENSG00000183250	LINC01547	0.1344245850578609	0.0359657329243996	0.0544024430484098	0.6611051068496258	0.5085449104759945	1.0	age_bin (Yaza2022 Discovery)	0.661105106849625
ENSG00000276529	ENSG00000276529	AP001505.10	0.3202758069197579	0.0547550880357353	0.0361990720134449	1.5126102684455138	0.1303786843317335	0.2849536396163813	age_bin (Yaza2022 Discovery)	1.5126102684455118
ENSG00000197381	ENSG00000197381	ADARB1	3.4679114523752506	0.0212215364034501	0.0128833097267447	1.6472115359763415	0.0995145734870618	0.238592120145342	age_bin (Yaza2022 Discovery)	1.647211535976343
ENSG00000223768	ENSG00000223768	LINC00205	1.367935163136072	0.0228593408556241	0.0180110064615121	1.2691873107964498	0.2043742656949403	0.3820261439948121	age_bin (Yaza2022 Discovery)	1.2691873107964542
ENSG00000182871	ENSG00000182871	COL18A1	3.023155426546703	-0.0499859847499863	0.0231061302658307	-2.163321342644097	0.0305164726657768	0.1062001094767186	age_bin (Yaza2022 Discovery)	-2.163321342644098
ENSG00000142156	ENSG00000142156	COL6A1	0.3605539723712218	0.0665264093898728	0.0366578674848238	1.8147921293407048	0.0695558604021543	0.1875167404396306	age_bin (Yaza2022 Discovery)	1.8147921293407054
ENSG00000142173	ENSG00000142173	COL6A2	2.3029338746793795	-0.0024575649789186	0.0197625266808305	-0.1243547962570224	0.9010343628171466	0.9451777615570056	age_bin (Yaza2022 Discovery)	-0.12435479625702009
ENSG00000160285	ENSG00000160285	LSS	1.11732160354102	0.0442999140515688	0.019097207969041	2.3197063216457914	0.0203567696332939	0.0798541938589622	age_bin (Yaza2022 Discovery)	2.319706321645792
ENSG00000215424	ENSG00000215424	MCM3AP-AS1	0.921632551309364	0.0697706731975757	0.0202233673533734	3.4500027605905705	0.0005605808211205	0.0054067892210587	age_bin (Yaza2022 Discovery)	3.450002760590583
ENSG00000160294	ENSG00000160294	MCM3AP	2.360674377749209	0.014310115611864	0.0136108054007672	1.051379047051645	0.2930845351966746	0.4798975267202915	age_bin (Yaza2022 Discovery)	1.0513790470516449
ENSG00000239415	ENSG00000239415	AP001469.9	0.2406306376559048	0.04151928552658	0.0392059070962785	1.059005864208691	0.2895971090412856	0.4768672723230993	age_bin (Yaza2022 Discovery)	1.0590058642086895
ENSG00000182362	ENSG00000182362	YBEY	6.962044646187139	0.0369928561208537	0.0118895608786059	3.1113727831124955	0.001862196924964	0.0141109433354453	age_bin (Yaza2022 Discovery)	3.1113727831125133
ENSG00000160298	ENSG00000160298	C21orf58	0.7944700308837711	0.0250547806362242	0.0230288598374313	1.0879731264636878	0.2766069713523333	0.4627666559290889	age_bin (Yaza2022 Discovery)	1.0879731264636885
ENSG00000160299	ENSG00000160299	PCNT	1.5843508339172525	-0.007151541279236	0.0168145718914903	-0.4253180708606297	0.6706048219301872	0.7960516650088947	age_bin (Yaza2022 Discovery)	-0.4253180708606283
ENSG00000160305	ENSG00000160305	DIP2A	6.64248372907414	-0.0376880151693458	0.0095952144539688	-3.927792896151175	8.572898449473713e-05	0.0011913226809145	age_bin (Yaza2022 Discovery)	-3.9277928961511828
ENSG00000160307	ENSG00000160307	S100B	1.7142628006199967	-0.0846513184288719	0.0337868390341473	-2.505452443873706	0.012229484293949	0.0557071446292478	age_bin (Yaza2022 Discovery)	-2.5054524438737067
ENSG00000160310	ENSG00000160310	PRMT2	45.13540387356002	-0.0197370243603796	0.0060390834448739	-3.268215208573197	0.0010822803667965	0.0092646269696697	age_bin (Yaza2022 Discovery)	-3.268215208573215
ENSG00000206195	ENSG00000206195	DUXAP8_ENSG00000206195	0.3487572014248889	0.1848638760378169	0.047107166571613	3.924325946388306	8.697291363562091e-05	0.0012026745455112	age_bin (Yaza2022 Discovery)	3.924325946388309
ENSG00000283633	ENSG00000283633	AC005301.9	0.082136608809021	-0.0519592047107245	0.0722311223464992	-0.7193464952887137	0.4719274547038403	1.0	age_bin (Yaza2022 Discovery)	-0.7193464952887139
ENSG00000177663	ENSG00000177663	IL17RA	5.264873373866447	-0.0199055575467016	0.0091846489117936	-2.167263848391821	0.0302147413915564	0.1055330095151964	age_bin (Yaza2022 Discovery)	-2.1672638483918267
ENSG00000185837	ENSG00000185837	HDHD5-AS1	0.0952461937218076	0.0375981476813963	0.057754148544579	0.6510034106446088	0.5150442852337668	1.0	age_bin (Yaza2022 Discovery)	0.6510034106446089
ENSG00000093072	ENSG00000093072	ADA2	4.273347522046369	0.005008321258889	0.0106712700884482	0.4693275699497667	0.6388355115398453	0.7720671201545063	age_bin (Yaza2022 Discovery)	0.4693275699497643
ENSG00000269220	ENSG00000269220	LINC00528	1.7534129985305682	0.0396214609148241	0.0174250286917197	2.2738247159186584	0.0229765275818713	0.0872880762316686	age_bin (Yaza2022 Discovery)	2.273824715918663
ENSG00000243156	ENSG00000243156	MICAL3	1.6042207781380462	0.0392899836678959	0.0191709690172647	2.049452149889376	0.0404179222665956	0.1290593443803728	age_bin (Yaza2022 Discovery)	2.0494521498893836
ENSG00000225335	ENSG00000225335	XXbac-B476C20.9	0.1446194513556851	0.0286128944711731	0.0499694690396214	0.5726075345824788	0.5669104569930431	1.0	age_bin (Yaza2022 Discovery)	0.5726075345824785
ENSG00000215193	ENSG00000215193	PEX26	3.669367460799129	0.0312633645552787	0.0112414555247755	2.781077991757922	0.0054178719486997	0.031385822127066	age_bin (Yaza2022 Discovery)	2.7810779917579267
ENSG00000183785	ENSG00000183785	TUBA8	0.1676168667712242	0.066834620897612	0.0475548948063797	1.4054204340001146	0.1598962939521321	1.0	age_bin (Yaza2022 Discovery)	1.4054204340001155
ENSG00000280007	ENSG00000280007	AC008079.10	0.76916108049835	0.0148649924375369	0.0236733539567806	0.6279208457185779	0.5300557944181288	0.6906911485254118	age_bin (Yaza2022 Discovery)	0.6279208457185772
ENSG00000278558	ENSG00000278558	TMEM191B	3.397973565767848	0.0236364081770049	0.0138807400907802	1.7028204564326097	0.088601673405684	0.2199810574800542	age_bin (Yaza2022 Discovery)	1.7028204564326195
ENSG00000273032	ENSG00000273032	DGCR5_ENSG00000273032	0.2467383212428857	0.0478363712821746	0.0412704941807241	1.159093735895152	0.2464179789516287	0.4303401207445869	age_bin (Yaza2022 Discovery)	1.1590937358951512
ENSG00000273311	ENSG00000273311	DGCR11	0.2269977399358239	0.0406552321090559	0.0417681548785341	0.9733547538138878	0.3303770182257634	0.5188392986969284	age_bin (Yaza2022 Discovery)	0.9733547538138879
ENSG00000260924	ENSG00000260924	LINC01311	0.2190025014925767	0.0581730452014743	0.03938634407413	1.476985147237462	0.1396796187068787	0.2977764440696587	age_bin (Yaza2022 Discovery)	1.4769851472374638
ENSG00000100084	ENSG00000100084	HIRA	0.9896281115721788	-0.0069710678577671	0.0213780006002055	-0.3260860539829955	0.74435924817062	0.8487302682582414	age_bin (Yaza2022 Discovery)	-0.3260860539829945
ENSG00000242259	ENSG00000242259	C22orf39	9.903402416516093	0.0198094804013672	0.0068612564378988	2.8871505650113143	0.0038874815137113	0.0246771835532286	age_bin (Yaza2022 Discovery)	2.887150565011338
ENSG00000185065	ENSG00000185065	AC000068.5	0.2334241063383523	0.0277154878613888	0.0418997924485356	0.6614707673177866	0.5083104556343092	0.6727310525774246	age_bin (Yaza2022 Discovery)	0.6614707673177855
ENSG00000184113	ENSG00000184113	CLDN5	0.1030375597008179	-0.0007406374837815	0.0643027069953875	-0.0115179829650818	0.9908101824139086	1.0	age_bin (Yaza2022 Discovery)	-0.011517982965081499
ENSG00000215012	ENSG00000215012	RTL10	1.5730148871915386	0.0224376911085417	0.0155933024707643	1.4389313072461594	0.1501699862593213	0.3126629408341562	age_bin (Yaza2022 Discovery)	1.4389313072461631
ENSG00000099889	ENSG00000099889	ARVCF	0.1054089989707788	0.0487791783172558	0.0513217522633698	0.9504581618128284	0.3418795029656031	1.0	age_bin (Yaza2022 Discovery)	0.9504581618128278
ENSG00000183597	ENSG00000183597	TANGO2	2.7172347598498905	0.0077040594716984	0.0129672771650576	0.5941154317622084	0.5524349101597832	0.7081024876285602	age_bin (Yaza2022 Discovery)	0.5941154317622067
ENSG00000268292	ENSG00000268292	AC006547.15	0.1500450512377464	0.0626150690725135	0.0497850882593358	1.2577073027639294	0.2084976302259529	1.0	age_bin (Yaza2022 Discovery)	1.2577073027639316
ENSG00000128191	ENSG00000128191	DGCR8	1.6105573530957502	0.0246459595347512	0.0169569531744201	1.4534426840271164	0.1461008825432973	0.3069035017468374	age_bin (Yaza2022 Discovery)	1.4534426840271115
ENSG00000236499	ENSG00000236499	LINC00896	0.1113878164358607	0.0314651557122564	0.0533445581957932	0.5898475266543256	0.555292876260667	1.0	age_bin (Yaza2022 Discovery)	0.5898475266543265
ENSG00000040608	ENSG00000040608	RTN4R	0.2045234764824115	0.0932033791190393	0.0450100986628999	2.0707215022361893	0.0383848296183592	1.0	age_bin (Yaza2022 Discovery)	2.070721502236192
ENSG00000244486	ENSG00000244486	SCARF2	0.3636991052315549	-0.0027395894502687	0.0350106617214673	-0.0782501476854108	0.9376290721882576	0.966572478150145	age_bin (Yaza2022 Discovery)	-0.07825014768540867
ENSG00000241973	ENSG00000241973	PI4KA	2.984358468769401	0.0326834977895051	0.0119113626839871	2.7438924207591056	0.0060715431577712	0.0339952694999355	age_bin (Yaza2022 Discovery)	2.7438924207591104
ENSG00000272829	ENSG00000272829	XXbac-B135H6.18	0.4213070290700272	0.0078982852450472	0.0287522051406678	0.2747018952600508	0.7835452749546681	0.875105621690944	age_bin (Yaza2022 Discovery)	0.27470189526005007
ENSG00000099949	ENSG00000099949	LZTR1	1.7267147054654195	0.0481244508874357	0.0165026395654264	2.916166877222357	0.0035436091046766	0.0229657152651012	age_bin (Yaza2022 Discovery)	2.916166877222362
ENSG00000230513	ENSG00000230513	THAP7-AS1	1.8162796488097828	0.0337011088023718	0.0167543414315471	2.011485138945249	0.04427423847966	0.1374763105162249	age_bin (Yaza2022 Discovery)	2.0114851389452575
ENSG00000187905	ENSG00000187905	LRRC74B	0.1097037969825129	0.0561402646450733	0.0568698861418801	0.9871703365998212	0.3235591411089407	1.0	age_bin (Yaza2022 Discovery)	0.9871703365998216
ENSG00000169635	ENSG00000169635	HIC2	0.6529671627764739	0.0009484350472481	0.0245503661375245	0.0386322159895796	0.9691836168117256	0.9831471219164688	age_bin (Yaza2022 Discovery)	0.0386322159895793
ENSG00000206140	ENSG00000206140	TMEM191C	2.0825546722643784	0.0739647427480474	0.0140687190565091	5.257389990585265	1.4611424440920505e-07	4.824846441648504e-06	age_bin (Yaza2022 Discovery)	5.257389990585286
ENSG00000100023	ENSG00000100023	PPIL2	7.248814867944804	0.0184160575374084	0.0081869418187187	2.249442825561746	0.0244843365329578	0.0908511898844799	age_bin (Yaza2022 Discovery)	2.249442825561769
ENSG00000100027	ENSG00000100027	YPEL1	1.7514165105086728	0.0414413227681003	0.0201851817812084	2.0530567035408365	0.040067078417321	0.1283757093469644	age_bin (Yaza2022 Discovery)	2.0530567035408382
ENSG00000100030	ENSG00000100030	MAPK1	5.690181056522047	0.0133491734242373	0.010042746967997	1.329235264691705	0.1837703640098029	0.3560366442372907	age_bin (Yaza2022 Discovery)	1.329235264691704
ENSG00000100034	ENSG00000100034	PPM1F	1.0972502050472817	0.0010181024227519	0.0193206868400243	0.0526949394284919	0.957974971176638	0.9781901416655472	age_bin (Yaza2022 Discovery)	0.052694939428489775
ENSG00000224086	ENSG00000224086	PPM1F-AS1	1.2115784014855653	0.0367373375371378	0.0193051449748091	1.902981696593083	0.0570429335973772	0.1643778124025375	age_bin (Yaza2022 Discovery)	1.9029816965930906
ENSG00000100038	ENSG00000100038	TOP3B	1.4108755830972306	-0.0056562291305302	0.017718363526278	-0.3192297709741344	0.7495522830828827	0.8514227045931161	age_bin (Yaza2022 Discovery)	-0.31922977097413535
ENSG00000279278	ENSG00000279278	CH17-264L24.1	0.7760692519717133	-0.0145167627486371	0.0246172297446346	-0.5896992837628725	0.5553922754938341	0.7105556232052399	age_bin (Yaza2022 Discovery)	-0.5896992837628723
ENSG00000274422	ENSG00000274422	LL22NC03-2H8.5	1.6647186815657466	0.0113461981874189	0.0203206296808361	0.5583585925055875	0.5765995421365175	0.7265756199122203	age_bin (Yaza2022 Discovery)	0.558358592505587
ENSG00000275004	ENSG00000275004	ZNF280B	0.7047058366477923	0.0716015665055491	0.0257964978774092	2.775631283200375	0.0055094650978625	0.0318395831818333	age_bin (Yaza2022 Discovery)	2.775631283200377
ENSG00000211675	ENSG00000211675	IGLC1	5.479421978096735	-0.0728548997680697	0.0241210126801333	-3.020391421131116	0.0025244820449916	0.0178190048438883	age_bin (Yaza2022 Discovery)	-3.020391421131125
ENSG00000211677	ENSG00000211677	IGLC2	10.443400733374569	-0.0399087665175193	0.01999015445851	-1.9964211182235077	0.0458881040202881	0.1408824821465895	age_bin (Yaza2022 Discovery)	-1.9964211182235139
ENSG00000211679	ENSG00000211679	IGLC3	6.144482069363245	-0.0053804937997467	0.022416753251486	-0.2400211011552319	0.8103138983290985	0.8929623225489179	age_bin (Yaza2022 Discovery)	-0.24002110115522768
ENSG00000186716	ENSG00000186716	BCR	2.47211312303585	-0.0010979813294591	0.0146855749754303	-0.0747659748628213	0.9404009141440356	0.9674232708636256	age_bin (Yaza2022 Discovery)	-0.07476597486282134
ENSG00000187792	ENSG00000187792	ZNF70	0.2406546468060659	0.0647713825705312	0.043388880724432	1.492810634639366	0.1354867627492078	0.2915760719480533	age_bin (Yaza2022 Discovery)	1.4928106346393686
ENSG00000128218	ENSG00000128218	VPREB3	0.2986491833214486	-0.028196239166681	0.0386754816642083	-0.7290468781097242	0.4659729875906289	0.6388132033349381	age_bin (Yaza2022 Discovery)	-0.7290468781097258
ENSG00000169314	ENSG00000169314	C22orf15	0.2965482681251241	0.0002597274124223	0.032551376932537	0.0079789992589458	0.9936337472313428	0.9973905840456684	age_bin (Yaza2022 Discovery)	0.0079789992589434
ENSG00000099958	ENSG00000099958	DERL3	0.2065351137140627	0.0232493329177559	0.0433861554842325	0.5358698565998832	0.5920484985131949	0.7383347253044994	age_bin (Yaza2022 Discovery)	0.5358698565998831
ENSG00000133460	ENSG00000133460	SLC2A11	3.112114555196534	0.0163555939259561	0.0114989226472758	1.4223588093994852	0.1549221144099511	0.3187087763938828	age_bin (Yaza2022 Discovery)	1.4223588093994954
ENSG00000218537	ENSG00000218537	MIF-AS1	0.2273192167943683	0.0020277064343039	0.0392253659734198	0.0516937543853127	0.958772713866228	0.9781901416655472	age_bin (Yaza2022 Discovery)	0.05169375438531103
ENSG00000100014	ENSG00000100014	SPECC1L	1.875398859293345	-0.0085839381484785	0.015300313185572	-0.5610302249612142	0.5747769327197841	0.7251441398461186	age_bin (Yaza2022 Discovery)	-0.5610302249612148
ENSG00000178803	ENSG00000178803	ADORA2A-AS1	0.9197257110286764	0.0004445658024502	0.0233846969966014	0.0190109712567541	0.9848323531948436	0.9921007255924156	age_bin (Yaza2022 Discovery)	0.01901097125675012
ENSG00000100024	ENSG00000100024	UPB1	0.2144362013590006	0.0428816129707386	0.0444716267646724	0.964246556521362	0.3349223280330173	0.5233509801277906	age_bin (Yaza2022 Discovery)	0.9642465565213619
ENSG00000100031	ENSG00000100031	GGT1	0.5873032535647994	0.014540011055252	0.0303779181595992	0.4786375083000051	0.632196529842245	0.7679635632847845	age_bin (Yaza2022 Discovery)	0.47863750830000384
ENSG00000167037	ENSG00000167037	SGSM1	0.3592090087929459	0.0398669208601548	0.0333846751864588	1.194168301398518	0.2324121399677124	0.4140974632195703	age_bin (Yaza2022 Discovery)	1.1941683013985191
ENSG00000197077	ENSG00000197077	KIAA1671	0.1788142686650869	0.074315624762041	0.0469121787053521	1.584143538265523	0.1131610585248083	1.0	age_bin (Yaza2022 Discovery)	1.584143538265523
ENSG00000279110	ENSG00000279110	CTA-243E7.1	0.5636150331895587	0.022856666264765	0.0336000931115951	0.6802560394357176	0.4963423544823536	0.6623908629002379	age_bin (Yaza2022 Discovery)	0.680256039435717
ENSG00000272977	ENSG00000272977	CTA-390C10.10	0.08958364915762	0.0442032559008324	0.0594492376277279	0.7435462196779363	0.4571510496066822	1.0	age_bin (Yaza2022 Discovery)	0.7435462196779362
ENSG00000100077	ENSG00000100077	GRK3	0.3582532742779828	-0.0644727323805097	0.0323113716239502	-1.9953573352089	0.0460039207008234	0.1408898258019208	age_bin (Yaza2022 Discovery)	-1.9953573352088987
ENSG00000128203	ENSG00000128203	ASPHD2	0.3308521622142935	0.0347263977116605	0.0352306564741428	0.9856869325482934	0.3242867638345929	0.5118339015353668	age_bin (Yaza2022 Discovery)	0.9856869325482936
ENSG00000100099	ENSG00000100099	HPS4	8.72789351442853	0.0212784599992563	0.007380267426542	2.883155686571951	0.003937128002439	0.0248987982729096	age_bin (Yaza2022 Discovery)	2.88315568657195
ENSG00000100104	ENSG00000100104	SRRD	1.061966966992675	0.0370411376856902	0.0199386452345196	1.857755993449397	0.0632036729948692	0.1761120735872813	age_bin (Yaza2022 Discovery)	1.8577559934494048
ENSG00000128294	ENSG00000128294	TPST2	6.726039082033157	-0.0057392154448495	0.0102090726705274	-0.5621681449499367	0.5740014628791172	0.7245985895511223	age_bin (Yaza2022 Discovery)	-0.5621681449499382
ENSG00000225783	ENSG00000225783	MIAT	7.257873960718317	0.0435211869106797	0.0139298987153265	3.1243003125927267	0.0017822844967208	0.0136309537472125	age_bin (Yaza2022 Discovery)	3.1243003125927333
ENSG00000244625	ENSG00000244625	MIATNB	5.0219229547730455	0.0007595599470783	0.0093441981211418	0.0812867982068819	0.9352138727500978	0.9650246715761572	age_bin (Yaza2022 Discovery)	0.08128679820687351
ENSG00000223704	ENSG00000223704	LINC01422	0.6072876227064022	0.0661929783264387	0.0268043991994001	2.469481887432869	0.0135308868283756	0.0599174333401183	age_bin (Yaza2022 Discovery)	2.469481887432871
ENSG00000235954	ENSG00000235954	TTC28-AS1	12.61823943018582	0.0118894808642506	0.0066291933971333	1.7935033950573651	0.072892468260775	0.1934867936962891	age_bin (Yaza2022 Discovery)	1.7935033950573893
ENSG00000100154	ENSG00000100154	TTC28	0.7765015906599873	0.0023129230544402	0.023146872684493	0.09992378175518	0.9204048357293736	0.956754485368784	age_bin (Yaza2022 Discovery)	0.09992378175517931
ENSG00000159873	ENSG00000159873	CCDC117	1.140498366569077	0.0054753635795078	0.0190851214060635	0.286891734299805	0.7741952196546835	0.8683360428597399	age_bin (Yaza2022 Discovery)	0.28689173429980025
ENSG00000100219	ENSG00000100219	XBP1	32.86421189966773	0.0434643707297647	0.0069525001289072	6.2516173928638805	4.0622358394604996e-10	2.4001280145176055e-08	age_bin (Yaza2022 Discovery)	6.251617392863891
ENSG00000226471	ENSG00000226471	CTA-292E10.6	5.3366603455879975	0.0429714367798024	0.0102490951080968	4.192705436585776	2.7564726559596984e-05	0.0004575527990216	age_bin (Yaza2022 Discovery)	4.192705436585801
ENSG00000272858	ENSG00000272858	CTA-292E10.8	0.1336583560491896	0.0562514538154432	0.0475633629672684	1.1826635104450804	0.2369425311608797	1.0	age_bin (Yaza2022 Discovery)	1.1826635104450807
ENSG00000177993	ENSG00000177993	ZNRF3-AS1	0.1070667432875411	0.0378106015889054	0.0557012176153455	0.6788110423368684	0.4972575962678031	1.0	age_bin (Yaza2022 Discovery)	0.6788110423368682
ENSG00000100263	ENSG00000100263	RHBDD3	1.4468705319860693	-0.0055914515493986	0.0176600993231369	-0.3166149548249227	0.7515357868608438	0.8519717203124262	age_bin (Yaza2022 Discovery)	-0.3166149548249206
ENSG00000225465	ENSG00000225465	RFPL1S	0.1016441997366762	0.0297066027634395	0.063895476037167	0.4649249775705502	0.6419851827909716	1.0	age_bin (Yaza2022 Discovery)	0.4649249775705503
ENSG00000100285	ENSG00000100285	NEFH	0.1534320161061463	0.0050031814625363	0.0521763535901316	0.0958898259130668	0.9236080750892856	1.0	age_bin (Yaza2022 Discovery)	0.09588982591306609
ENSG00000186575	ENSG00000186575	NF2	2.2616001252872437	0.0459686370137438	0.014483447079017	3.1738740620898893	0.0015041894101502	0.0119571308610185	age_bin (Yaza2022 Discovery)	3.1738740620899013
ENSG00000184076	ENSG00000184076	UQCR10	53.06854606988183	0.0112440097384087	0.003880020909346	2.897925037291573	0.0037564036203542	0.0240564819702814	age_bin (Yaza2022 Discovery)	2.8979250372916012
ENSG00000100330	ENSG00000100330	MTMR3	1.483386424380824	-0.0006682973634853	0.0167339545143358	-0.0399366069097929	0.9681436662782072	0.9823243969499093	age_bin (Yaza2022 Discovery)	-0.03993660690978793
ENSG00000279159	ENSG00000279159	RP3-394A18.1	1.5467694980174231	0.0328852343800669	0.0205276781352436	1.6019948366009733	0.1091567512920999	0.2545571066834138	age_bin (Yaza2022 Discovery)	1.601994836600971
ENSG00000099985	ENSG00000099985	OSM	2.1424423278134928	0.0162055307114835	0.0209690612249678	0.772830530543142	0.439622682311316	0.6180319538849101	age_bin (Yaza2022 Discovery)	0.7728305305431424
ENSG00000187860	ENSG00000187860	CCDC157	0.5246381424286186	-0.0124457811467812	0.0289404383239195	-0.4300481218522081	0.66716063640885	0.7931391891119142	age_bin (Yaza2022 Discovery)	-0.4300481218522065
ENSG00000099999	ENSG00000099999	RNF215	0.123482977407072	0.0393617285038563	0.0508028029061172	0.7747944257445047	0.4384611436528183	1.0	age_bin (Yaza2022 Discovery)	0.7747944257445041
ENSG00000273428	ENSG00000273428	RP4-539M6.22	0.1169206456140341	0.0612039039851506	0.0561916771484797	1.089198740650268	0.2760662541743945	1.0	age_bin (Yaza2022 Discovery)	1.089198740650269
ENSG00000185339	ENSG00000185339	TCN2	0.1244105742077903	0.0431989961724621	0.0489922591292994	0.8817514631944634	0.3779112243074257	1.0	age_bin (Yaza2022 Discovery)	0.8817514631944643
ENSG00000100036	ENSG00000100036	SLC35E4	0.3740961609916299	0.0714811149597744	0.0358324988762226	1.994868267677732	0.046057249244278	0.1408898258019208	age_bin (Yaza2022 Discovery)	1.9948682676777305
ENSG00000167065	ENSG00000167065	DUSP18	1.76826224683859	0.0139121804468297	0.0160568080835798	0.8664349959477187	0.3862516594812168	0.5706312766142335	age_bin (Yaza2022 Discovery)	0.8664349959477148
ENSG00000235989	ENSG00000235989	MORC2-AS1	3.814291368539279	0.0061614804952455	0.0114168322721286	0.5396838937791225	0.5894150492653359	0.7361371398732925	age_bin (Yaza2022 Discovery)	0.5396838937791217
ENSG00000133422	ENSG00000133422	MORC2	4.223377164453846	0.0164913323117791	0.0102108118079201	1.61508532543783	0.1062922183678102	0.2502621876893441	age_bin (Yaza2022 Discovery)	1.6150853254378326
ENSG00000253352	ENSG00000253352	TUG1	5.071860260024006	0.0342424045344655	0.0096894058773031	3.5340045579756705	0.0004093140199011	0.0042071705038261	age_bin (Yaza2022 Discovery)	3.53400455797568
ENSG00000278920	ENSG00000278920	RP3-412A9.17	0.0931871083219251	0.0699935107119834	0.0605545401813439	1.1558755215112269	0.2477320764641164	1.0	age_bin (Yaza2022 Discovery)	1.1558755215112264
ENSG00000183963	ENSG00000183963	SMTN	0.1850456060415791	0.0621156741810912	0.0411377356200724	1.5099439296990131	0.1310577320123903	1.0	age_bin (Yaza2022 Discovery)	1.5099439296990136
ENSG00000182541	ENSG00000182541	LIMK2	0.9472166471614798	0.0444038573590871	0.0207286747404068	2.142146466919556	0.0321816977171269	0.1099042700129367	age_bin (Yaza2022 Discovery)	2.142146466919557
ENSG00000100100	ENSG00000100100	PIK3IP1	68.39513893065467	0.0124147943688074	0.0058103533381242	2.1366677112988115	0.0326250280002519	0.1109697510362837	age_bin (Yaza2022 Discovery)	2.136667711298838
ENSG00000228839	ENSG00000228839	PIK3IP1-DT	1.144210067337066	0.0327256101917327	0.0183034549691146	1.7879471524340147	0.0737845344691805	0.1949360637054742	age_bin (Yaza2022 Discovery)	1.7879471524340165
ENSG00000100105	ENSG00000100105	PATZ1	1.8711476412097456	-0.0191316968470225	0.0170078819095243	-1.1248723943872678	0.260643111453354	0.4454567285293664	age_bin (Yaza2022 Discovery)	-1.1248723943872683
ENSG00000213888	ENSG00000213888	LINC01521	0.423924946660215	0.0245703141431708	0.0301423447998765	0.8151427603360009	0.4149905977271636	0.5966558853166947	age_bin (Yaza2022 Discovery)	0.8151427603359999
ENSG00000184708	ENSG00000184708	EIF4ENIF1	1.26994920082604	0.0046421301693888	0.0186703288655912	0.2486367649336966	0.8036417670465977	0.8875776849381312	age_bin (Yaza2022 Discovery)	0.2486367649336961
ENSG00000240591	ENSG00000240591	RP11-247I13.11	0.0739866483837394	0.0668281675151327	0.0610776860341578	1.0941502839147987	0.2738890718664991	1.0	age_bin (Yaza2022 Discovery)	1.0941502839147987
ENSG00000198089	ENSG00000198089	SFI1	10.18682388745089	0.0100191906837604	0.007752752039754	1.2923398855509225	0.1962394649513189	0.3716505696998561	age_bin (Yaza2022 Discovery)	1.292339885550927
ENSG00000287817	ENSG00000287817	RP11-247I13.12	0.3003252190237633	0.0650917393645668	0.0339216655580604	1.9188839431588485	0.0549990231513339	0.1599059692379973	age_bin (Yaza2022 Discovery)	1.9188839431588534
ENSG00000183530	ENSG00000183530	PRR14L	2.3228106570341867	-0.018736305758956	0.0138807128116884	-1.3498086166856509	0.1770773801911285	0.3482604248684461	age_bin (Yaza2022 Discovery)	-1.3498086166856573
ENSG00000100150	ENSG00000100150	DEPDC5	2.005271259732904	0.0345646372760841	0.0153723344354374	2.248496311425753	0.0245445600331257	0.0908733396659417	age_bin (Yaza2022 Discovery)	2.248496311425755
ENSG00000128245	ENSG00000128245	YWHAH	10.111992700543125	-0.0019648812738835	0.0092233579819265	-0.2130331792101981	0.831301083365073	0.9048779764688872	age_bin (Yaza2022 Discovery)	-0.2130331792101917
ENSG00000205853	ENSG00000205853	RFPL3S	0.082485124747666	0.0760671194837355	0.0582941583032305	1.3048840861215418	0.1919323208816955	1.0	age_bin (Yaza2022 Discovery)	1.3048840861215432
ENSG00000273176	ENSG00000273176	RP3-510H16.3	0.2891052015205094	0.1058532456179445	0.0378323346833006	2.797956999060607	0.0051426958711474	0.0302160204557193	age_bin (Yaza2022 Discovery)	2.7979569990606135
ENSG00000100292	ENSG00000100292	HMOX1	0.1120258538917975	0.0849293283258548	0.0561331971676633	1.5129964550599315	0.1302805593137499	1.0	age_bin (Yaza2022 Discovery)	1.5129964550599322
ENSG00000221963	ENSG00000221963	APOL6	8.656521228502973	0.0162463274160212	0.0082553696651282	1.9679709177225448	0.0490713840069045	0.1476164157895547	age_bin (Yaza2022 Discovery)	1.967970917722545
ENSG00000279927	ENSG00000279927	CTA-212A2.4	0.1267814736969847	0.068271932745051	0.0539811673230065	1.264736131705582	0.2059659331343047	1.0	age_bin (Yaza2022 Discovery)	1.2647361317055819
ENSG00000279217	ENSG00000279217	CTA-212A2.3	0.2907061691747161	0.0407479404504255	0.0379822910105497	1.0728141817224155	0.2833544965107276	0.4703461966638777	age_bin (Yaza2022 Discovery)	1.0728141817224146
ENSG00000128335	ENSG00000128335	APOL2	5.054093449530577	0.0310429203619513	0.0114989813393887	2.699623509746598	0.0069417983562345	0.037669399044204	age_bin (Yaza2022 Discovery)	2.6996235097466106
ENSG00000100342	ENSG00000100342	APOL1	2.300592077319345	0.0273497244721022	0.0152449449530829	1.794019234327988	0.0728100988556604	0.1933896652723908	age_bin (Yaza2022 Discovery)	1.794019234327994
ENSG00000100345	ENSG00000100345	MYH9	20.640081778978423	0.0135668378719876	0.0061123706194545	2.219570558893611	0.0264479326315623	0.0956586398990026	age_bin (Yaza2022 Discovery)	2.2195705588936256
ENSG00000287269	ENSG00000287269	RP1-68O2.5	0.9881670131485772	0.0625009013885062	0.024048883325658	2.598910749499264	0.0093520084941595	0.0463217483799848	age_bin (Yaza2022 Discovery)	2.5989107494992645
ENSG00000100350	ENSG00000100350	FOXRED2	0.1725124034720092	0.0220082037116292	0.0476373112609043	0.4619950859756274	0.6440848443933166	1.0	age_bin (Yaza2022 Discovery)	0.4619950859756273
ENSG00000100365	ENSG00000100365	NCF4	2.821168066053964	0.0474002663711921	0.0191137699252665	2.4799014823618566	0.0131418687566799	0.0586869181422773	age_bin (Yaza2022 Discovery)	2.4799014823618686
ENSG00000128309	ENSG00000128309	MPST	2.360074666589226	0.0306778850014303	0.0196868387900354	1.5582941135759198	0.1191635437166999	0.2696025087939674	age_bin (Yaza2022 Discovery)	1.5582941135759225
ENSG00000100385	ENSG00000100385	IL2RB	4.334194596444279	0.053412844641255	0.0128510173257852	4.156312553877235	3.234252923387044e-05	0.0005255039028787	age_bin (Yaza2022 Discovery)	4.156312553877244
ENSG00000133466	ENSG00000133466	C1QTNF6	0.6136771295921164	0.0217863355469535	0.0263204708838369	0.8277335023034199	0.40782144142851	0.5918384332925939	age_bin (Yaza2022 Discovery)	0.8277335023034196
ENSG00000278195	ENSG00000278195	SSTR3	0.4844278871772243	0.0990345430298066	0.0269296732127093	3.677524871823091	0.0002355081182371	0.0027713204609826	age_bin (Yaza2022 Discovery)	3.677524871823095
ENSG00000128340	ENSG00000128340	RAC2	81.41507218472661	-0.0097218337895856	0.0040624322047856	-2.393106715266025	0.0167063811737488	0.0696016836967475	age_bin (Yaza2022 Discovery)	-2.393106715266078
ENSG00000100079	ENSG00000100079	LGALS2	0.264911957356831	0.0681447499154084	0.0415657270476777	1.6394456384040486	0.1011204834319705	0.241278442393877	age_bin (Yaza2022 Discovery)	1.6394456384040488
ENSG00000100083	ENSG00000100083	GGA1	14.142933683598567	4.392851424101577e-05	0.0067814889083002	0.0064777093695824	0.9948315718498274	0.9976655134194888	age_bin (Yaza2022 Discovery)	0.006477709369582464
ENSG00000100097	ENSG00000100097	LGALS1	49.44948472798057	0.1276764132546672	0.0108835498065314	11.73113694743652	8.826504689069721e-32	6.779558010722735e-29	age_bin (Yaza2022 Discovery)	11.731136947436621
ENSG00000100106	ENSG00000100106	TRIOBP	1.92489107040768	0.0178071475880435	0.0154338668711082	1.1537709724176808	0.2485940778331666	0.4324723531523737	age_bin (Yaza2022 Discovery)	1.1537709724176786
ENSG00000189060	ENSG00000189060	H1-0	0.976994341766956	0.016117066177791	0.0224441984797431	0.7180949764072615	0.472698727448594	0.6439586501472381	age_bin (Yaza2022 Discovery)	0.7180949764072607
ENSG00000100124	ENSG00000100124	ANKRD54	3.142715594981642	0.0017855718298042	0.0122568107175852	0.1456799709929812	0.8841740335004391	0.93438229006194	age_bin (Yaza2022 Discovery)	0.14567997099297525
ENSG00000279738	ENSG00000279738	RP5-1014D13.2	2.7400385063937094	0.0057510637070295	0.0128391554814183	0.4479316194396797	0.6542025477309203	0.7832446260136808	age_bin (Yaza2022 Discovery)	0.4479316194396766
ENSG00000184381	ENSG00000184381	PLA2G6	1.429676086491916	-0.0121266204501287	0.0175168558616578	-0.6922829385536231	0.4887596624388177	0.6555850750826434	age_bin (Yaza2022 Discovery)	-0.692282938553622
ENSG00000279080	ENSG00000279080	CTA-228A9.4	0.6836283811089153	0.013924580196275	0.0247570629421004	0.5624487940609353	0.5738102823019882	0.7244654924042885	age_bin (Yaza2022 Discovery)	0.5624487940609336
ENSG00000213923	ENSG00000213923	CSNK1E	2.7677424933237407	-0.0117455488451108	0.0142581779426611	-0.8237762842030197	0.4100666853053754	0.5929907876063159	age_bin (Yaza2022 Discovery)	-0.8237762842030185
ENSG00000100201	ENSG00000100201	DDX17	43.43061830239261	0.0226665789639999	0.0051708178652381	4.383557795833556	1.1675665463348593e-05	0.0002252230536525	age_bin (Yaza2022 Discovery)	4.383557795833556
ENSG00000100206	ENSG00000100206	DMC1	0.119059073073708	0.0811683299887643	0.052070365729223	1.5588200476804184	0.1190389778650098	1.0	age_bin (Yaza2022 Discovery)	1.55882004768042
ENSG00000100211	ENSG00000100211	CBY1	1.4043709449273951	0.0208144926068426	0.0174396175755486	1.1935177200230416	0.2326666765263858	0.4143762120513141	age_bin (Yaza2022 Discovery)	1.1935177200230458
ENSG00000100226	ENSG00000100226	GTPBP1	5.253956422572736	0.0242131421229438	0.0109687468691993	2.207466578605733	0.02728147943381	0.0977943231804248	age_bin (Yaza2022 Discovery)	2.20746657860574
ENSG00000100242	ENSG00000100242	SUN2	38.98654308824909	0.0165317082786474	0.0060098262810587	2.750779723991468	0.0059453607266558	0.0335933809816235	age_bin (Yaza2022 Discovery)	2.750779723991481
ENSG00000273096	ENSG00000273096	RP3-508I15.20	0.2714946736428821	0.0199196747658885	0.0402225297753499	0.4952367461008414	0.6204330149326325	0.7597157308935959	age_bin (Yaza2022 Discovery)	0.49523674610084156
ENSG00000272669	ENSG00000272669	RP3-508I15.21	0.0893156947297341	0.0592357193630602	0.0579631798994676	1.021954272795241	0.3068025434387542	1.0	age_bin (Yaza2022 Discovery)	1.021954272795242
ENSG00000273076	ENSG00000273076	RP3-508I15.22	0.1655246582435543	0.08831379550869	0.0495871658975248	1.7809809032279915	0.0749155705255323	1.0	age_bin (Yaza2022 Discovery)	1.7809809032279917
ENSG00000221890	ENSG00000221890	NPTXR	0.3362815843795272	-0.019316935865179	0.0348986022877173	-0.5535160321299659	0.5799101056104392	0.7292758134113824	age_bin (Yaza2022 Discovery)	-0.553516032129965
ENSG00000183741	ENSG00000183741	CBX6	10.078815026648972	0.0110085273252596	0.0081453220333345	1.3515152967810935	0.1765304231934581	0.3476576295330594	age_bin (Yaza2022 Discovery)	1.3515152967810864
ENSG00000128383	ENSG00000128383	APOBEC3A	0.1497010762315445	0.037924832048077	0.0444800385862243	0.8526258801363215	0.3938668059856118	1.0	age_bin (Yaza2022 Discovery)	0.8526258801363207
ENSG00000244509	ENSG00000244509	APOBEC3C	11.222934306643404	0.0471418535030355	0.0089061675023574	5.293169423386337	1.202144513210339e-07	4.046581271758626e-06	age_bin (Yaza2022 Discovery)	5.293169423386365
ENSG00000243811	ENSG00000243811	APOBEC3D	2.242769372115321	0.0355312484343118	0.0165297980233346	2.149527077351657	0.0315926420260884	0.1085507248793903	age_bin (Yaza2022 Discovery)	2.149527077351668
ENSG00000128394	ENSG00000128394	APOBEC3F	1.1153316921261751	0.0495437093297481	0.0203586516692672	2.433545705020228	0.0149517476481982	0.0641255410556483	age_bin (Yaza2022 Discovery)	2.4335457050202285
ENSG00000239713	ENSG00000239713	APOBEC3G	12.154677929357222	0.0425333561607864	0.0084487589623659	5.034272648828836	4.796665704756724e-07	1.3737975776098156e-05	age_bin (Yaza2022 Discovery)	5.034272648828866
ENSG00000100298	ENSG00000100298	APOBEC3H	1.3578755393277413	0.1416817563077599	0.0301590255454767	4.697822749416027	2.6294947018069168e-06	6.154183029242837e-05	age_bin (Yaza2022 Discovery)	4.697822749416038
ENSG00000100307	ENSG00000100307	CBX7	7.752935319561775	0.0234959423911738	0.0090231907086151	2.603950548085009	0.0092156052624526	0.0459366659955528	age_bin (Yaza2022 Discovery)	2.603950548085004
ENSG00000279833	ENSG00000279833	RP4-742C19.13	2.157166204931787	0.047771474230467	0.0150211199260568	3.1802871201100467	0.0014712919585427	0.0117717289372422	age_bin (Yaza2022 Discovery)	3.1802871201100587
ENSG00000100311	ENSG00000100311	PDGFB	0.4900559295507719	0.0262741842474818	0.0381696071973964	0.6883535403338907	0.4912301733209991	0.6575417830147532	age_bin (Yaza2022 Discovery)	0.6883535403338916
ENSG00000284633	ENSG00000284633	RP3-333H23.10	0.0843874750463355	0.0736630847832503	0.0675382721815794	1.0906865456256292	0.2754108328161202	1.0	age_bin (Yaza2022 Discovery)	1.0906865456256283
ENSG00000224794	ENSG00000224794	RP3-333H23.8	0.0772469063038167	0.0548761552629402	0.0641246368558758	0.855773349426959	0.3921231591979582	1.0	age_bin (Yaza2022 Discovery)	0.8557733494269582
ENSG00000100316	ENSG00000100316	RPL3	2280.128686941697	-0.0005050541145529	0.0019159224524152	-0.2636088500952925	0.7920813382953092	0.8804493128873921	age_bin (Yaza2022 Discovery)	-0.2636088500952802
ENSG00000100321	ENSG00000100321	SYNGR1	0.4085064747698939	-0.0061361858486527	0.034034464235045	-0.1802932993531402	0.8569223158193391	0.9191411468868108	age_bin (Yaza2022 Discovery)	-0.18029329935313987
ENSG00000100335	ENSG00000100335	MIEF1	2.352833125752705	0.0198189343666362	0.0137986739222248	1.4362926813362071	0.1509190757119001	0.313527236461727	age_bin (Yaza2022 Discovery)	1.4362926813362031
ENSG00000100346	ENSG00000100346	CACNA1I	0.7147740955411808	0.0740981244996045	0.0227342573403772	3.259315815344544	0.0011168127047554	0.0094833673793755	age_bin (Yaza2022 Discovery)	3.259315815344557
ENSG00000100351	ENSG00000100351	GRAP2	13.109329278445973	0.0292493009653377	0.0066031711550601	4.429583949663884	9.441505552632092e-06	0.0001863814962948	age_bin (Yaza2022 Discovery)	4.4295839496638765
ENSG00000225528	ENSG00000225528	RP3-370M22.8	2.5946320190352177	0.0297068517034015	0.0128838705301776	2.3057396947462068	0.021125181677772	0.082076933485841	age_bin (Yaza2022 Discovery)	2.3057396947462183
ENSG00000100354	ENSG00000100354	TNRC6B	51.42188727141734	-0.001534240718602	0.0041759369512901	-0.3674003550575815	0.7133204067861174	0.8278878518733911	age_bin (Yaza2022 Discovery)	-0.3674003550575678
ENSG00000229999	ENSG00000229999	SGSM3-AS1	0.9801953153692944	-0.0050070453667942	0.0241960413022265	-0.2069365523166584	0.8360594096946519	0.9071357329536552	age_bin (Yaza2022 Discovery)	-0.20693655231665753
ENSG00000196588	ENSG00000196588	MRTFA	2.459963439350255	-0.04955789788522	0.0133306972220167	-3.717577337468232	0.0002011424217318	0.0024629743785682	age_bin (Yaza2022 Discovery)	-3.717577337468232
ENSG00000100380	ENSG00000100380	ST13	66.43548529646333	0.0017804953155816	0.0032656708935959	0.5452157837071919	0.585605117231887	0.7336562330207909	age_bin (Yaza2022 Discovery)	0.5452157837071753
ENSG00000196236	ENSG00000196236	XPNPEP3	3.18474625251606	0.0109642185070412	0.0118200892980901	0.9275918506650174	0.3536193265641868	0.5411573428981732	age_bin (Yaza2022 Discovery)	0.9275918506650206
ENSG00000100387	ENSG00000100387	RBX1	29.078357018920972	0.0261491816282295	0.0055960355024472	4.672804812763285	2.971140991338013e-06	6.82151365103665e-05	age_bin (Yaza2022 Discovery)	4.672804812763288
ENSG00000100393	ENSG00000100393	EP300	3.945488377221287	0.0080547529647784	0.011334274797054	0.710654462592701	0.4772983847703688	0.6472182275174488	age_bin (Yaza2022 Discovery)	0.7106544625927005
ENSG00000235513	ENSG00000235513	L3MBTL2-AS1	0.0918737985823611	0.0689719990163311	0.058293975752224	1.1831754160926269	0.2367396338995009	1.0	age_bin (Yaza2022 Discovery)	1.1831754160926262
ENSG00000100403	ENSG00000100403	ZC3H7B	2.0072725963570046	0.0025781867304275	0.0151224651462185	0.1704871993751807	0.8646270004152428	0.9229606476953108	age_bin (Yaza2022 Discovery)	0.17048719937517576
ENSG00000167074	ENSG00000167074	TEF	0.4021018522744291	0.0330033769146103	0.0315275143989216	1.0468118893552587	0.2951863457619862	0.4817518708408386	age_bin (Yaza2022 Discovery)	1.0468118893552605
ENSG00000183864	ENSG00000183864	TOB2	4.289311317934689	-0.0149217347595877	0.012049624572251	-1.238356819344471	0.2155837842009352	0.3948552769810756	age_bin (Yaza2022 Discovery)	-1.2383568193444685
ENSG00000100147	ENSG00000100147	CCDC134	1.1175802933647017	0.0353872721061108	0.0202471841377084	1.7477626451870625	0.0805051361367115	0.206570970889176	age_bin (Yaza2022 Discovery)	1.747762645187064
ENSG00000184068	ENSG00000184068	SREBF2-AS1	3.099694839754682	0.0121933883218579	0.0131687697641381	0.9259322275542888	0.3544812017864545	0.5414441565867096	age_bin (Yaza2022 Discovery)	0.9259322275542844
ENSG00000198911	ENSG00000198911	SREBF2	2.207697671918952	-0.0226500592812868	0.0155096561835078	-1.4603843575444142	0.1441844694005842	0.3042493960952886	age_bin (Yaza2022 Discovery)	-1.4603843575444149
ENSG00000159958	ENSG00000159958	TNFRSF13C	1.1892245350634656	-0.0086426690056265	0.0199668804445002	-0.4328502406597567	0.6651235714400545	0.7916085441748163	age_bin (Yaza2022 Discovery)	-0.43285024065975664
ENSG00000100162	ENSG00000100162	CENPM	2.6060193708716115	0.0451591670357702	0.0163856036992217	2.756027050618532	0.0058508158030931	0.0332214668819449	age_bin (Yaza2022 Discovery)	2.7560270506185387
ENSG00000183066	ENSG00000183066	WBP2NL	0.5749969351307344	0.0928705181144393	0.0275423125379923	3.371921583793374	0.0007464569824133	0.0067524786342723	age_bin (Yaza2022 Discovery)	3.3719215837933816
ENSG00000183172	ENSG00000183172	SMDT1	84.59688526042355	0.0037021897011769	0.0101004354736922	0.3665376320476241	0.7139639371279364	0.8279382612288526	age_bin (Yaza2022 Discovery)	0.366537632047618
ENSG00000270083	ENSG00000270083	RP1-257I20.14	0.2743225639901727	0.0751278920723168	0.0375557264190032	2.000437729099604	0.0454530177475821	0.1400556334607299	age_bin (Yaza2022 Discovery)	2.000437729099605
ENSG00000237037	ENSG00000237037	NDUFA6-DT	0.4975244617580878	0.0276034592939927	0.0292687743312151	0.9431026725486632	0.3456283888852728	0.53425068746646	age_bin (Yaza2022 Discovery)	0.943102672548664
ENSG00000100197	ENSG00000100197	CYP2D6	0.1917259867329891	0.0478571787715513	0.045652786573226	1.0482860382419266	0.2945068402695354	1.0	age_bin (Yaza2022 Discovery)	1.0482860382419266
ENSG00000100207	ENSG00000100207	TCF20	2.5478916254180897	0.0251208212237495	0.0133946031472523	1.875443486274733	0.0607317373537222	0.1709838216933018	age_bin (Yaza2022 Discovery)	1.875443486274743
ENSG00000288719	ENSG00000288719	RP4-669P10.21	0.2357180073315612	0.05107812522781	0.0398646022150883	1.2812902271599107	0.2000917442626948	0.3763524370604427	age_bin (Yaza2022 Discovery)	1.2812902271599116
ENSG00000183569	ENSG00000183569	SERHL2	0.158967017013299	0.0796347465865584	0.0462622012603858	1.7213782400525215	0.0851822102254794	1.0	age_bin (Yaza2022 Discovery)	1.7213782400525206
ENSG00000270022	ENSG00000270022	RNU12_ENSG00000270022	7.498278107052807	0.013801351292804	0.0137327471950938	1.004995657222519	0.3148989410070834	0.5029405708771396	age_bin (Yaza2022 Discovery)	1.0049956572225192
ENSG00000249222	ENSG00000249222	ATP5MGL	0.3381576027012919	0.051467382395702	0.0344185757931609	1.495337363898963	0.1348264184396787	0.29067323536536	age_bin (Yaza2022 Discovery)	1.4953373638989664
ENSG00000188677	ENSG00000188677	PARVB	1.7107164351623865	-0.0122476014624092	0.0208408869296856	-0.5876717964898012	0.5567526097317004	0.711434180221285	age_bin (Yaza2022 Discovery)	-0.5876717964898035
ENSG00000279175	ENSG00000279175	CTA-414D7.1	0.164265029867288	0.0042200641361273	0.053195938693011	0.0793305699610066	0.9367696916044816	1.0	age_bin (Yaza2022 Discovery)	0.0793305699610061
ENSG00000280434	ENSG00000280434	RP4-671O14.6	0.6740788781657908	-0.0142686331030986	0.0265332368227019	-0.5377645101667478	0.5907396363210299	0.7372465564662307	age_bin (Yaza2022 Discovery)	-0.5377645101667476
ENSG00000138964	ENSG00000138964	PARVG	7.8555566257111265	0.008060335632542	0.0083232306630981	0.9684143043491984	0.3328374983821149	0.521146067606628	age_bin (Yaza2022 Discovery)	0.9684143043491907
ENSG00000280011	ENSG00000280011	RP4-671O14.7	0.2246967018210895	0.0327174755851348	0.0421990003914321	0.7753139951575161	0.4381541415660224	0.6174783009949855	age_bin (Yaza2022 Discovery)	0.7753139951575159
ENSG00000188636	ENSG00000188636	RTL6	0.5481930411201107	0.0380515240538119	0.0314755108129466	1.2089247504177247	0.2266917564310755	0.4069950382673517	age_bin (Yaza2022 Discovery)	1.208924750417726
ENSG00000186654	ENSG00000186654	PRR5	4.6331618002191925	-0.0171958160466247	0.0116862632326621	-1.471455477621266	0.1411679796068147	0.3002840532975775	age_bin (Yaza2022 Discovery)	-1.4714554776212703
ENSG00000241484	ENSG00000241484	ARHGAP8	0.3762409079050892	0.0935397413305911	0.0437556965351088	2.1377728784533567	0.032535181253224	0.1107533224852899	age_bin (Yaza2022 Discovery)	2.1377728784533567
ENSG00000226328	ENSG00000226328	NUP50-DT	0.8571836835775638	-0.0234219261643782	0.0234185322929972	-1.000144922463055	0.31724037895814	0.5050619863985916	age_bin (Yaza2022 Discovery)	-1.0001449224630536
ENSG00000093000	ENSG00000093000	NUP50	6.046852208207519	0.0103380993949743	0.0089430722072245	1.1559897041447231	0.2476853683565328	0.4319354264424062	age_bin (Yaza2022 Discovery)	1.155989704144718
ENSG00000100364	ENSG00000100364	KIAA0930	0.7904329436879876	-0.0243271333498223	0.0253668368937771	-0.9590132759433672	0.3375520571842513	0.5258834812661933	age_bin (Yaza2022 Discovery)	-0.9590132759433693
ENSG00000100376	ENSG00000100376	FAM118A	11.65173302836082	0.0179439978941111	0.0239515401284073	0.749179292768275	0.4537491481917421	0.628892151094493	age_bin (Yaza2022 Discovery)	0.7491792927682734
ENSG00000280383	ENSG00000280383	CTA-941F9.10	0.6994719895357686	-0.0063117082432225	0.0250061871970893	-0.2524058623362305	0.8007273693239054	0.8856514330706414	age_bin (Yaza2022 Discovery)	-0.25240586233622925
ENSG00000231711	ENSG00000231711	LINC00899	0.5139312535395901	0.2477943164025595	0.0292976090827508	8.45783407453715	2.723893132309133e-17	3.5959645429499794e-15	age_bin (Yaza2022 Discovery)	8.457834074537173
ENSG00000182257	ENSG00000182257	PRR34	0.3363888456439563	0.0873656359591366	0.0363034433798922	2.406538549109829	0.0161045042865926	0.0675941166008053	age_bin (Yaza2022 Discovery)	2.406538549109829
ENSG00000241990	ENSG00000241990	PRR34-AS1	6.385163579485384	0.0854490286806606	0.0100755512061195	8.480829180716384	2.2359468390756933e-17	2.9986531497381804e-15	age_bin (Yaza2022 Discovery)	8.480829180716402
ENSG00000197182	ENSG00000197182	MIRLET7BHG	1.0344888256747715	0.0534744637335836	0.021383919112875	2.500685840201629	0.0123953080276336	0.0562750980792461	age_bin (Yaza2022 Discovery)	2.5006858402016343
ENSG00000186951	ENSG00000186951	PPARA	0.843104111312552	0.0144997412755617	0.0236870046439478	0.6121390818938561	0.5404457420658585	0.6990548185417083	age_bin (Yaza2022 Discovery)	0.6121390818938556
ENSG00000075234	ENSG00000075234	TTC38	1.0744934587525163	0.044364686872744	0.0229101556299229	1.936463793148541	0.0528109228872612	0.1554702046949372	age_bin (Yaza2022 Discovery)	1.9364637931485453
ENSG00000100416	ENSG00000100416	TRMU	3.736838232996958	0.0237044822979386	0.0108429347220271	2.1861684964111743	0.0288032801899195	0.1018238135249497	age_bin (Yaza2022 Discovery)	2.1861684964111836
ENSG00000075275	ENSG00000075275	CELSR1	0.1615011770273156	0.040714173586017	0.0517474724742913	0.7867857431344929	0.4314073007026832	1.0	age_bin (Yaza2022 Discovery)	0.7867857431344929
ENSG00000075240	ENSG00000075240	GRAMD4	0.3741420642691503	0.0562355275259056	0.03373452199054	1.6670023527137967	0.0955139370510531	0.2318939848990749	age_bin (Yaza2022 Discovery)	1.6670023527137998
ENSG00000100422	ENSG00000100422	CERK	5.221578800898308	0.0207619621551925	0.0109363151129515	1.898442202950496	0.05763785463391	0.1656221451251456	age_bin (Yaza2022 Discovery)	1.8984422029505006
ENSG00000260708	ENSG00000260708	CTA-29F11.1	9.735645206670432	0.0065440416484	0.0108082446629308	0.6054675715145683	0.5448683653040411	0.7029459182247433	age_bin (Yaza2022 Discovery)	0.6054675715145678
ENSG00000218357	ENSG00000218357	LINC01644	0.7308026391947398	-0.0234044888682573	0.0436469925352183	-0.5362222574527328	0.5918049526510827	0.7382489362098033	age_bin (Yaza2022 Discovery)	-0.536222257452732
ENSG00000286381	ENSG00000286381	RP5-925J7.1	0.0984902357103247	0.0690790837709994	0.0594061052145526	1.1628280211522313	0.2448992857862527	1.0	age_bin (Yaza2022 Discovery)	1.1628280211522306
ENSG00000188511	ENSG00000188511	C22orf34	0.5918590093718934	0.0275211669077081	0.02876742292292	0.9566782183252528	0.3387296954434828	0.5273497690808894	age_bin (Yaza2022 Discovery)	0.9566782183252512
ENSG00000212939	ENSG00000212939	RP1-29C18.10	1.4049600106867737	0.0099937875532695	0.0275624227381249	0.3625874128781116	0.7169131143702039	0.8305496919393737	age_bin (Yaza2022 Discovery)	0.36258741287810997
ENSG00000235111	ENSG00000235111	RP1-29C18.8	1.1996912205508263	0.0301491170132056	0.0217424959988667	1.386644707892651	0.1655501284469345	0.3326356802017002	age_bin (Yaza2022 Discovery)	1.3866447078926487
ENSG00000100425	ENSG00000100425	BRD1	1.951953395456505	-0.001626592163886	0.0156968010299906	-0.1036257107915335	0.9174663832425844	0.9545220381746824	age_bin (Yaza2022 Discovery)	-0.10362571079153025
ENSG00000279345	ENSG00000279345	RP3-522J7.7	0.3036200568221235	0.047698970807771	0.0389679964243792	1.2240549985764613	0.2209314806839045	0.40039684262083	age_bin (Yaza2022 Discovery)	1.2240549985764604
ENSG00000100426	ENSG00000100426	ZBED4	1.1990433524024713	-0.015317443700266	0.0209770332454512	-0.730200668561537	0.4652675339607899	0.6381567198757653	age_bin (Yaza2022 Discovery)	-0.7302006685615344
ENSG00000182858	ENSG00000182858	ALG12	2.6908079896279897	0.0218791483764882	0.0130384943855963	1.6780425507302557	0.0933387926005344	0.2286394230258071	age_bin (Yaza2022 Discovery)	1.6780425507302605
ENSG00000273253	ENSG00000273253	RP3-402G11.26	0.8491937217714144	0.0093712365554796	0.0228063911720331	0.4109039648048881	0.6811429550756746	0.802878316027426	age_bin (Yaza2022 Discovery)	0.4109039648048881
ENSG00000073169	ENSG00000073169	SELENOO	1.090256419182852	-0.0377005597280877	0.022090679325702	-1.7066274500768266	0.0878913197114495	0.2189635602537057	age_bin (Yaza2022 Discovery)	-1.706627450076828
ENSG00000128159	ENSG00000128159	TUBGCP6	2.598046711765521	0.0215156039602719	0.0133680690257707	1.6094773238225002	0.1075120095063526	0.2522546426879127	age_bin (Yaza2022 Discovery)	1.6094773238225015
ENSG00000196576	ENSG00000196576	PLXNB2	0.1311237005672641	0.0727249039060321	0.0532112463404422	1.3667205507787343	0.171712913810176	1.0	age_bin (Yaza2022 Discovery)	1.366720550778735
ENSG00000205593	ENSG00000205593	DENND6B	1.1062900998579046	0.0125013045868217	0.0213957510913368	0.5842891204639027	0.5590258105838808	0.7127791926963339	age_bin (Yaza2022 Discovery)	0.5842891204638997
ENSG00000100239	ENSG00000100239	PPP6R2	6.158420566747196	0.0075668067353802	0.0087438706881112	0.8653841079407278	0.3868280006351169	0.5710833089928539	age_bin (Yaza2022 Discovery)	0.8653841079407291
ENSG00000100241	ENSG00000100241	SBF1	2.165764088774478	0.0377668404773691	0.0145644092513209	2.593091132339875	0.0095117562526933	0.0468326506870664	age_bin (Yaza2022 Discovery)	2.5930911323398775
ENSG00000128165	ENSG00000128165	ADM2	0.0944624505605537	0.0632457875405066	0.0557590904762934	1.1342686367417758	0.2566818808024045	1.0	age_bin (Yaza2022 Discovery)	1.134268636741775
ENSG00000100258	ENSG00000100258	LMF2	8.151039639786772	0.0073472539192448	0.0089237357635131	0.8233383544687519	0.4103156083495431	0.5929907876063159	age_bin (Yaza2022 Discovery)	0.8233383544687488
ENSG00000025708	ENSG00000025708	TYMP	8.851662390323044	0.0507783998136736	0.0110666123772873	4.588432131036712	4.465874483416379e-06	9.749915635758394e-05	age_bin (Yaza2022 Discovery)	4.58843213103671
ENSG00000177989	ENSG00000177989	ODF3B	1.7803751163905972	0.108193361041071	0.0200040829935061	5.408563895490395	6.353212159308493e-08	2.264906731392297e-06	age_bin (Yaza2022 Discovery)	5.408563895490419
ENSG00000272666	ENSG00000272666	KLHDC7B-DT	0.1100376362144625	0.0755449287520607	0.0577295218234744	1.3086013250388997	0.1906694318588296	1.0	age_bin (Yaza2022 Discovery)	1.3086013250389001
ENSG00000205560	ENSG00000205560	CPT1B	0.8308666466806546	0.0698407964807362	0.0242763701697515	2.8769044133194988	0.0040159722552316	0.02522239262939	age_bin (Yaza2022 Discovery)	2.8769044133195103
ENSG00000100288	ENSG00000100288	CHKB	5.649078201544278	0.0122858973300928	0.0096341737659237	1.2752414092372255	0.2022238087029766	0.3794199527688563	age_bin (Yaza2022 Discovery)	1.2752414092372206
ENSG00000205559	ENSG00000205559	CHKB-DT	2.305696365349717	0.0356802163748738	0.0135726532912648	2.628831342640801	0.0085678842233274	0.0438727598805417	age_bin (Yaza2022 Discovery)	2.6288313426408063
ENSG00000100299	ENSG00000100299	ARSA	2.989404017893204	-0.0070404238155949	0.0133262655383949	-0.5283118361487273	0.5972829178434584	0.741687738515488	age_bin (Yaza2022 Discovery)	-0.528311836148726
ENSG00000079974	ENSG00000079974	RABL2B	4.839716769663711	0.0233471762085678	0.0098509500368729	2.370043104591669	0.0177860115551908	0.072561087218642	age_bin (Yaza2022 Discovery)	2.3700431045916828
ENSG00000182378	ENSG00000182378	PLCXD1	1.0535364416358617	0.0063024977813949	0.0198374262263394	0.3177074338921395	0.7507068717442466	0.8519717203124262	age_bin (Yaza2022 Discovery)	0.3177074338921385
ENSG00000226179	ENSG00000226179	LINC00685	4.694296188887111	0.0235903667778058	0.0116230868189174	2.029612885572766	0.0423959040806291	0.1333096366122946	age_bin (Yaza2022 Discovery)	2.029612885572772
ENSG00000167393	ENSG00000167393	PPP2R3B	0.8021734480317569	0.0432240365202446	0.0233574363008258	1.8505471218481413	0.0642347329555543	0.1775787496058705	age_bin (Yaza2022 Discovery)	1.8505471218481462
ENSG00000237531	ENSG00000237531	RP11-309M23.1	0.1415385890525491	0.0327280169249447	0.0470731411240278	0.6952588279314802	0.4868931113665087	1.0	age_bin (Yaza2022 Discovery)	0.6952588279314796
ENSG00000198223	ENSG00000198223	CSF2RA	0.0649068427384639	0.0795458169302159	0.0625628246685841	1.2714550110484342	0.2035668227913272	1.0	age_bin (Yaza2022 Discovery)	1.271455011048435
ENSG00000185291	ENSG00000185291	IL3RA	0.1175360625655457	0.0653585291570493	0.05197419840776	1.2575187527527307	0.2085658528791165	1.0	age_bin (Yaza2022 Discovery)	1.2575187527527305
ENSG00000236017	ENSG00000236017	ASMTL-AS1	0.0924153974402181	0.0934870205923219	0.0579390902566732	1.6135396703360287	0.1066273118353127	1.0	age_bin (Yaza2022 Discovery)	1.613539670336029
ENSG00000182162	ENSG00000182162	P2RY8	13.480647227430076	-0.0092884724453935	0.0083172473860685	-1.11677241450721	0.2640916464231698	0.4493197060708057	age_bin (Yaza2022 Discovery)	-1.1167724145072102
ENSG00000197976	ENSG00000197976	AKAP17A	11.12239589289904	0.0012132734724345	0.0073872820861952	0.1642381403983253	0.8695436770567243	0.9254697571418776	age_bin (Yaza2022 Discovery)	0.16423814039831708
ENSG00000223511	ENSG00000223511	RP13-297E16.4	0.3648321384150788	0.0349138510043226	0.0385553674296353	0.9055509863326128	0.3651735614674307	0.5513282588401874	age_bin (Yaza2022 Discovery)	0.9055509863326143
ENSG00000169084	ENSG00000169084	DHRSX	2.9150595996759843	0.011758339695006	0.0124027489504934	0.9480430299718524	0.3431075488013599	0.5315663587125349	age_bin (Yaza2022 Discovery)	0.9480430299718545
ENSG00000223571	ENSG00000223571	DHRSX-IT1	0.2762601149447052	0.0379725100039972	0.0403868133640084	0.9402205037012694	0.3471044666598853	0.5354547450811341	age_bin (Yaza2022 Discovery)	0.940220503701271
ENSG00000214717	ENSG00000214717	ZBED1	3.058969776360859	0.0130581685405269	0.0123737250221234	1.0553142660904256	0.2912816186215051	0.4781119250343213	age_bin (Yaza2022 Discovery)	1.0553142660904262
ENSG00000002586	ENSG00000002586	CD99	69.7698029504762	0.0100483578655646	0.0061475635952869	1.6345268674029332	0.1021482695072048	0.2432499236376475	age_bin (Yaza2022 Discovery)	1.6345268674029316
ENSG00000006756	ENSG00000006756	ARSD	0.2748182197869385	0.0282495360063711	0.0433155358898102	0.6521802264719695	0.5142849143668033	0.6782512040335273	age_bin (Yaza2022 Discovery)	0.6521802264719686
ENSG00000183943	ENSG00000183943	PRKX	13.132679052964416	0.0209621454635541	0.0119006998706253	1.761421235006125	0.0781671335233715	0.2031293783239825	age_bin (Yaza2022 Discovery)	1.7614212350061293
ENSG00000285756	ENSG00000285756	RP11-706O15.1	5.120595331009228	0.0115908090454721	0.0136419283710421	0.8496459393582566	0.3955219628793063	0.5792925240745985	age_bin (Yaza2022 Discovery)	0.8496459393582555
ENSG00000286431	ENSG00000286431	RP11-23N11.1	0.4008795878063199	0.0055060289278528	0.0324431235189597	0.1697132806782659	0.8652356291206337	0.9230272513182112	age_bin (Yaza2022 Discovery)	0.16971328067826416
ENSG00000101846	ENSG00000101846	STS	0.1911597232147285	0.0980227665824777	0.0460218880788212	2.1299162349574874	0.0331785295474165	1.0	age_bin (Yaza2022 Discovery)	2.129916234957487
ENSG00000285679	ENSG00000285679	RP11-692P14.1	0.1923525508529764	0.0090825090844266	0.0449208614119265	0.2021891121174102	0.8397688846263629	1.0	age_bin (Yaza2022 Discovery)	0.20218911211740903
ENSG00000101849	ENSG00000101849	TBL1X	2.4900706501737857	-0.0004759672983276	0.01321614736329	-0.036014073182151	0.9712711374574744	0.9844444676168804	age_bin (Yaza2022 Discovery)	-0.036014073182149636
ENSG00000047644	ENSG00000047644	WWC3	2.2373132608246133	0.0058852387590907	0.015375196478632	0.3827748651713047	0.7018866994441573	0.8187994794206496	age_bin (Yaza2022 Discovery)	0.3827748651713059
ENSG00000234129	ENSG00000234129	RP11-120D5.1	0.0981582344494757	0.0829695823209931	0.0552160785947873	1.502634457797695	0.1329333326203802	1.0	age_bin (Yaza2022 Discovery)	1.5026344577976944
ENSG00000005302	ENSG00000005302	MSL3	12.106669995719502	0.0065912816377241	0.0065440494668069	1.0072175754717023	0.3138302288980112	0.5018076464722364	age_bin (Yaza2022 Discovery)	1.0072175754716974
ENSG00000205542	ENSG00000205542	TMSB4X	3823.9170676720737	0.012327073445991	0.0029976318282353	4.112270669759967	3.917865782221847e-05	0.0006130008887776	age_bin (Yaza2022 Discovery)	4.112270669759977
ENSG00000176896	ENSG00000176896	TCEANC	1.1596311480056425	0.0364442105264799	0.0184711327973928	1.9730360301250107	0.0484914575093612	0.1464799158014275	age_bin (Yaza2022 Discovery)	1.9730360301250176
ENSG00000196459	ENSG00000196459	TRAPPC2	7.934427897525164	0.0217910506722055	0.0082634355549974	2.6370449103372056	0.0083631758500666	0.0431382617565406	age_bin (Yaza2022 Discovery)	2.637044910337218
ENSG00000046651	ENSG00000046651	OFD1	22.96057609978382	0.0306835760866845	0.0055984744791889	5.480703038076442	4.2363903420254246e-08	1.5908116444343472e-06	age_bin (Yaza2022 Discovery)	5.480703038076525
ENSG00000046653	ENSG00000046653	GPM6B	3.340629198645072	0.0645304819132199	0.013033453552917	4.951142201199407	7.377916626336896e-07	2.030489171854086e-05	age_bin (Yaza2022 Discovery)	4.9511422011994215
ENSG00000181544	ENSG00000181544	FANCB	0.6672372999920735	0.0107559088957995	0.0262527967197506	0.4097052596193528	0.6820221713394801	0.8037875105196977	age_bin (Yaza2022 Discovery)	0.4097052596193523
ENSG00000130150	ENSG00000130150	MOSPD2	1.0455186270188304	0.0234999089946869	0.0209902857251659	1.119561177126432	0.2629008072708428	0.4478324436756756	age_bin (Yaza2022 Discovery)	1.119561177126433
ENSG00000165195	ENSG00000165195	PIGA	1.1127927977057712	0.0148635278054709	0.0203390063764851	0.7307892790011303	0.4649078730190261	0.6379941056207645	age_bin (Yaza2022 Discovery)	0.7307892790011284
ENSG00000169239	ENSG00000169239	CA5B	7.599318020845691	0.0327748652858963	0.0089823808733565	3.6487948738750298	0.0002634733678422	0.0029977085081144	age_bin (Yaza2022 Discovery)	3.648794873875029
ENSG00000169249	ENSG00000169249	ZRSR2	12.585716450249285	0.0133532621655286	0.0070390588818511	1.897023791057857	0.0578247981915959	0.1657438958286797	age_bin (Yaza2022 Discovery)	1.8970237910578496
ENSG00000182287	ENSG00000182287	AP1S2	15.40055334284188	0.0177281319048193	0.0060237758453623	2.94302649366809	0.0032502060199221	0.0214894026940974	age_bin (Yaza2022 Discovery)	2.9430264936681163
ENSG00000047230	ENSG00000047230	CTPS2	0.3614672474317423	-0.0087613469448904	0.0318882236297457	-0.274751803255599	0.7835069288692386	0.875105621690944	age_bin (Yaza2022 Discovery)	-0.27475180325559795
ENSG00000169895	ENSG00000169895	SYAP1	9.86672341722823	-0.0003065525462403	0.0079987112882699	-0.0383252420536739	0.969428365318849	0.983277341966261	age_bin (Yaza2022 Discovery)	-0.03832524205366168
ENSG00000047634	ENSG00000047634	SCML1	2.642159503527844	0.0021920678889785	0.0126459482867098	0.173341519297709	0.8623829899452677	0.9214936156800374	age_bin (Yaza2022 Discovery)	0.17334151929770608
ENSG00000008086	ENSG00000008086	CDKL5	0.4017211670778872	0.0266097620391034	0.0314577816947384	0.8458880634788735	0.3976151920044095	0.5817230748476634	age_bin (Yaza2022 Discovery)	0.8458880634788728
ENSG00000044446	ENSG00000044446	PHKA2	1.2176647267687433	0.0097947712850719	0.0190768038957082	0.5134387992149733	0.6076444110118089	0.7500347156521218	age_bin (Yaza2022 Discovery)	0.5134387992149712
ENSG00000147010	ENSG00000147010	SH3KBP1	23.927265946547365	-0.0035929676145945	0.005305303124353	-0.6772407778363726	0.4982531990652296	0.6641017950626478	age_bin (Yaza2022 Discovery)	-0.6772407778363606
ENSG00000173681	ENSG00000173681	BCLAF3	0.9225907648879846	0.0162841469519793	0.0217141601286668	0.7499321574257523	0.4532955656704368	0.6287923020921625	age_bin (Yaza2022 Discovery)	0.7499321574257503
ENSG00000173674	ENSG00000173674	EIF1AX	30.875673420119185	0.0017189393976612	0.0044921004463935	0.3826582727110001	0.701973157316444	0.8187994794206496	age_bin (Yaza2022 Discovery)	0.3826582727109892
ENSG00000177189	ENSG00000177189	RPS6KA3	8.48126389299157	-0.0082121714641491	0.008350815214155	-0.983397578984763	0.3254118013757408	0.5130442824824843	age_bin (Yaza2022 Discovery)	-0.9833975789847568
ENSG00000149970	ENSG00000149970	CNKSR2	1.153089317197716	0.007028523153184	0.0170356001213059	0.4125785474615409	0.6799154213034229	0.8025585425050993	age_bin (Yaza2022 Discovery)	0.41257854746153866
ENSG00000185915	ENSG00000185915	KLHL34	0.3210789559155046	0.0083475628294508	0.0307239171458506	0.2716959165663621	0.7858558413360868	0.8765275252077356	age_bin (Yaza2022 Discovery)	0.2716959165663606
ENSG00000012174	ENSG00000012174	MBTPS2	0.7522564362905984	0.0763930390540614	0.0227685464185751	3.355200531894216	0.0007930747196025	0.0071070253906525	age_bin (Yaza2022 Discovery)	3.3552005318942197
ENSG00000230797	ENSG00000230797	YY2	0.436873866800922	0.0941197637426575	0.029526147409021	3.187675060983452	0.0014342161026081	0.011550497560835	age_bin (Yaza2022 Discovery)	3.187675060983455
ENSG00000130066	ENSG00000130066	SAT1	61.252564935252416	0.0139444819684795	0.005731369174177	2.4330106026509424	0.0149738624133565	0.0641408506588571	age_bin (Yaza2022 Discovery)	2.4330106026509566
ENSG00000174010	ENSG00000174010	KLHL15	0.903256901075508	0.0110009274500905	0.0219973949684105	0.5001013740894545	0.6170036986572429	0.7576027103553329	age_bin (Yaza2022 Discovery)	0.5001013740894525
ENSG00000130741	ENSG00000130741	EIF2S3	53.52274500989252	0.0038380007989336	0.0045058948898707	0.8517732642990663	0.3943399480367916	0.578634633720537	age_bin (Yaza2022 Discovery)	0.8517732642990558
ENSG00000005889	ENSG00000005889	ZFX	5.658160099997854	0.0135599311481426	0.0092407464026302	1.4674064796630442	0.1422655128676494	0.3017442553608408	age_bin (Yaza2022 Discovery)	1.4674064796630528
ENSG00000067992	ENSG00000067992	PDK3	4.285032210075685	0.007574002242338	0.0104243200334953	0.7265703871332907	0.4674891743224788	0.6395959320577288	age_bin (Yaza2022 Discovery)	0.7265703871332909
ENSG00000101868	ENSG00000101868	POLA1	0.5727086572459756	0.0388855940664715	0.0272460057482762	1.427203474363643	0.1535212533426644	0.3168540643104736	age_bin (Yaza2022 Discovery)	1.42720347436364
ENSG00000120280	ENSG00000120280	TASL	0.4434001408715572	0.0445803925393341	0.0293675655264854	1.518014576289235	0.1290107241109561	0.2836355992749073	age_bin (Yaza2022 Discovery)	1.5180145762892359
ENSG00000198814	ENSG00000198814	GK	0.552798410704778	0.047967968936407	0.0265653471305739	1.8056594066185137	0.070971557080258	0.1896794292840875	age_bin (Yaza2022 Discovery)	1.8056594066185174
ENSG00000157625	ENSG00000157625	TAB3	1.284958526437643	0.0490047501143704	0.0187228862855377	2.617371561575076	0.0088609828310123	0.0449955069073922	age_bin (Yaza2022 Discovery)	2.617371561575077
ENSG00000198947	ENSG00000198947	DMD	0.11776058887342	0.05636562684046	0.0596882515685112	0.9443336897842042	0.3449991551631061	1.0	age_bin (Yaza2022 Discovery)	0.9443336897842043
ENSG00000165168	ENSG00000165168	CYBB	0.2665862806678197	0.0474686156563	0.0408790511509917	1.1611966109724268	0.2455619526762891	0.4292380569416203	age_bin (Yaza2022 Discovery)	1.1611966109724257
ENSG00000156313	ENSG00000156313	RPGR	3.604235977500907	0.0460718089915745	0.0125788234006419	3.662648526349708	0.0002496209313303	0.0028772813762754	age_bin (Yaza2022 Discovery)	3.662648526349726
ENSG00000165175	ENSG00000165175	MID1IP1	7.314282587547716	0.0354966951600788	0.0096585320514746	3.6751646079239593	0.0002376961118002	0.0027815712584496	age_bin (Yaza2022 Discovery)	3.6751646079239757
ENSG00000235304	ENSG00000235304	LINC01281	0.199331056201413	0.0446206681887461	0.0394615721310383	1.130737215450418	0.2581657125747946	1.0	age_bin (Yaza2022 Discovery)	1.130737215450419
ENSG00000183337	ENSG00000183337	BCOR	1.0484566773278905	-0.0035804856500474	0.0204646571507357	-0.1749594739689416	0.861111477432493	0.9209463552586814	age_bin (Yaza2022 Discovery)	-0.17495947396893882
ENSG00000185753	ENSG00000185753	CXorf38	4.929657904676137	0.0154134243423365	0.0100213891895591	1.538052664234924	0.1240357385563076	0.2770272562986537	age_bin (Yaza2022 Discovery)	1.5380526642349301
ENSG00000180182	ENSG00000180182	MED14	1.2155312066523958	0.0142941898520812	0.0190656459243499	0.7497354093744738	0.453414076847576	0.6288227996424257	age_bin (Yaza2022 Discovery)	0.7497354093744716
ENSG00000234636	ENSG00000234636	MED14OS	0.4459576441131024	-0.0079454348366061	0.0316961068225641	-0.250675418311939	0.8020650673164376	0.8865316266034251	age_bin (Yaza2022 Discovery)	-0.2506754183119371
ENSG00000124486	ENSG00000124486	USP9X	4.546840274050807	0.0135228437339572	0.0102613843816752	1.3178381425908177	0.1875578364309849	0.3614812198468435	age_bin (Yaza2022 Discovery)	1.3178381425908108
ENSG00000215301	ENSG00000215301	DDX3X	40.22387319174809	0.0061013133760143	0.0056909858732663	1.07210130404215	0.2836745332164723	0.4706000650198261	age_bin (Yaza2022 Discovery)	1.072101304042158
ENSG00000147044	ENSG00000147044	CASK	1.9386336737261924	0.0197914484603953	0.0171261079765533	1.155630251046586	0.2478324288469403	0.4319354264424062	age_bin (Yaza2022 Discovery)	1.1556302510465901
ENSG00000171657	ENSG00000171657	GPR82	5.448424552029566	0.0389178609260745	0.0112832369235453	3.449175195892812	0.000562301749994	0.0054110335828013	age_bin (Yaza2022 Discovery)	3.4491751958928236
ENSG00000102055	ENSG00000102055	PPP1R2C	1.003260175961609	-0.0413089525330444	0.0390610293611128	-1.0575489998266523	0.2902611041731976	0.4774615749151231	age_bin (Yaza2022 Discovery)	-1.0575489998266538
ENSG00000147050	ENSG00000147050	KDM6A	3.0843299277693617	0.0065975265628788	0.0122476175946382	0.5386783602524555	0.5901088078404748	0.7367422239957662	age_bin (Yaza2022 Discovery)	0.5386783602524532
ENSG00000270069	ENSG00000270069	MIR222HG	0.444875513889252	0.1040643524906841	0.0325875580269817	3.19337682205341	0.0014061931599401	0.0114239673157061	age_bin (Yaza2022 Discovery)	3.193376822053416
ENSG00000231566	ENSG00000231566	LINC02595	0.6678046196092072	0.0777778635955924	0.0251494806155489	3.092623055901416	0.0019839596018654	0.0148209325165	age_bin (Yaza2022 Discovery)	3.0926230559014214
ENSG00000251192	ENSG00000251192	ZNF674	0.2566339685797154	0.0415503722211274	0.037059400737249	1.1211830573224666	0.2622099500297503	0.4469259366151625	age_bin (Yaza2022 Discovery)	1.1211830573224693
ENSG00000065923	ENSG00000065923	SLC9A7	0.3690532019112632	0.1019872485046221	0.035723652698481	2.854894189164439	0.0043051169395651	0.0264537694708262	age_bin (Yaza2022 Discovery)	2.8548941891644435
ENSG00000102218	ENSG00000102218	RP2	0.4228094156007395	0.0177901353180363	0.0324226660125661	0.5486944013530966	0.5832151889831305	0.7316384753850734	age_bin (Yaza2022 Discovery)	0.5486944013530952
ENSG00000224975	ENSG00000224975	INE1	0.2271163406065166	0.0254301202220444	0.0425727617798382	0.5973331106296164	0.5502850024481412	0.7064819914426902	age_bin (Yaza2022 Discovery)	0.5973331106296165
ENSG00000102225	ENSG00000102225	CDK16	1.9355524954597203	-0.0145496451009606	0.0153998375265501	-0.9447921171815178	0.3447650170804894	0.5331112059504128	age_bin (Yaza2022 Discovery)	-0.944792117181514
ENSG00000102226	ENSG00000102226	USP11	3.661004619970357	0.0037477343812112	0.0116487990787581	0.3217271030148748	0.7476594434018515	0.8504279333584609	age_bin (Yaza2022 Discovery)	0.321727103014876
ENSG00000147124	ENSG00000147124	ZNF41	0.5815944368947081	0.0910547380386268	0.028022200296237	3.2493786025380067	0.0011565743232898	0.0097621343231531	age_bin (Yaza2022 Discovery)	3.2493786025380103
ENSG00000196741	ENSG00000196741	LINC01560	1.2755858660393653	0.0494732690251	0.0188887072373085	2.619198254467172	0.0088136708302214	0.0448865008104527	age_bin (Yaza2022 Discovery)	2.6191982544671792
ENSG00000102265	ENSG00000102265	TIMP1	31.534963359404134	0.025359220051679	0.0070428582311302	3.6007000594713565	0.0003173615235735	0.0034778048153993	age_bin (Yaza2022 Discovery)	3.6007000594713787
ENSG00000197779	ENSG00000197779	ZNF81	0.4923560838337497	0.0383377518005353	0.0285980639147165	1.3405715825681008	0.1800595888134766	0.3510206427976612	age_bin (Yaza2022 Discovery)	1.3405715825681046
ENSG00000147118	ENSG00000147118	ZNF182	0.738795571420032	0.0477061915557114	0.0241691922497715	1.9738430255633568	0.0483995948198799	0.1462547126728059	age_bin (Yaza2022 Discovery)	1.9738430255633563
ENSG00000224292	ENSG00000224292	AF196972.9	0.1515404837332176	0.0508682836716707	0.0448498953538683	1.1341895732491003	0.2567150367478565	1.0	age_bin (Yaza2022 Discovery)	1.1341895732491003
ENSG00000094631	ENSG00000094631	HDAC6	1.6693598859736811	0.0370051860981229	0.0163746221978407	2.25991083342384	0.023826785417017	0.0892738403496127	age_bin (Yaza2022 Discovery)	2.259910833423853
ENSG00000102109	ENSG00000102109	PCSK1N	6.102512759714944	0.1335032346179454	0.0150697694154653	8.859009778937805	8.0728289702764695e-19	1.2401333085430164e-16	age_bin (Yaza2022 Discovery)	8.859009778937835
ENSG00000102096	ENSG00000102096	PIM2	28.31128740241197	0.043913298051021	0.0066491296495672	6.604367844425927	3.9921715294261894e-11	2.8584624789933803e-09	age_bin (Yaza2022 Discovery)	6.604367844425981
ENSG00000068308	ENSG00000068308	OTUD5	6.437668221086521	0.0298081796853898	0.0093294474372271	3.195063789785302	0.0013979993743498	0.0113792839247418	age_bin (Yaza2022 Discovery)	3.1950637897853245
ENSG00000068400	ENSG00000068400	GRIPAP1	5.97996856382809	0.0204049932941687	0.0090661219857422	2.2506859411618776	0.0244054358303847	0.0906778924058577	age_bin (Yaza2022 Discovery)	2.2506859411618914
ENSG00000269313	ENSG00000269313	MAGIX	0.3808692179703592	0.0122763933047726	0.0357931857778178	0.3429812976407583	0.7316125300449712	0.8406628949204353	age_bin (Yaza2022 Discovery)	0.3429812976407559
ENSG00000102007	ENSG00000102007	PLP2	56.76845350980426	0.0619129890253608	0.0072720875505931	8.513784878774057	1.6834619965328334e-17	2.2941242594686958e-15	age_bin (Yaza2022 Discovery)	8.513784878774084
ENSG00000102003	ENSG00000102003	SYP	0.4247723582089129	0.0904127764798728	0.0308713060303819	2.9286994334121537	0.0034038339275602	0.0222420671724338	age_bin (Yaza2022 Discovery)	2.9286994334121577
ENSG00000049768	ENSG00000049768	FOXP3	0.4039741740336681	0.0675188680127546	0.0386189159119005	1.7483367002528527	0.0804057417965929	0.2065515696076052	age_bin (Yaza2022 Discovery)	1.748336700252855
ENSG00000270012	ENSG00000270012	LL0XNC01-7P3.1	0.2314064908835759	0.0567907563490715	0.0373423187953464	1.5208149408265623	0.1283062839775688	0.2827910018060239	age_bin (Yaza2022 Discovery)	1.520814940826566
ENSG00000286031	ENSG00000286031	RP11-922B14.1	0.5007385388492328	0.0390597651986789	0.0352038101557979	1.109532321240687	0.2672006092083377	0.4523070599989798	age_bin (Yaza2022 Discovery)	1.1095323212406867
ENSG00000171365	ENSG00000171365	CLCN5	0.1306757607447066	0.0361163430391401	0.0491629123332057	0.7346257844604207	0.4625674302818033	1.0	age_bin (Yaza2022 Discovery)	0.7346257844604202
ENSG00000230317	ENSG00000230317	LINC01284	0.4266472978809228	0.0202459144899243	0.0294002473660531	0.6886307532671025	0.4910556630062155	0.6574588382934216	age_bin (Yaza2022 Discovery)	0.6886307532671028
ENSG00000229151	ENSG00000229151	RP11-348F1.3	0.4848905716374938	0.0479651420227891	0.0265168370246262	1.8088560855973828	0.070473364324149	0.1890252238649953	age_bin (Yaza2022 Discovery)	1.808856085597383
ENSG00000226530	ENSG00000226530	RP11-348F1.2	0.5783199976859165	-0.0296943998232631	0.0248528924637304	-1.1948065951115412	0.2321626030015398	0.4137983406696054	age_bin (Yaza2022 Discovery)	-1.1948065951115452
ENSG00000234766	ENSG00000234766	LINC01496	0.072322560601368	0.0506277003563529	0.0665915664168889	0.7602719545505802	0.447092042253792	1.0	age_bin (Yaza2022 Discovery)	0.7602719545505802
ENSG00000189369	ENSG00000189369	GSPT2	1.6127777070462148	-0.0346968924907251	0.01611986832281	-2.1524302677850176	0.0313634819327658	0.1081592076938524	age_bin (Yaza2022 Discovery)	-2.1524302677850145
ENSG00000184205	ENSG00000184205	TSPYL2	22.17586051252925	0.0244363784770026	0.0073476379855393	3.3257461139341675	0.0008818221087665	0.0077528772080841	age_bin (Yaza2022 Discovery)	3.325746113934194
ENSG00000232593	ENSG00000232593	KANTR	1.9458588044956573	0.0066412796422094	0.0157237520861423	0.4223724468450827	0.672753185954424	0.7972809086970654	age_bin (Yaza2022 Discovery)	0.42237244684508296
ENSG00000126012	ENSG00000126012	KDM5C	2.7783786254066656	0.0156352341992928	0.0128182203880799	1.2197663736404922	0.2225534520735708	0.4016134379687312	age_bin (Yaza2022 Discovery)	1.219766373640489
ENSG00000235262	ENSG00000235262	KDM5C-IT1	0.2370191541601508	0.0342067147588347	0.0390185527839101	0.8766782035273327	0.3806614489202105	0.5650401584551754	age_bin (Yaza2022 Discovery)	0.8766782035273324
ENSG00000072501	ENSG00000072501	SMC1A	6.690933363211261	-0.0228048341342728	0.0083904683168514	-2.7179453247528045	0.0065688691957418	0.035992461630884	age_bin (Yaza2022 Discovery)	-2.7179453247528054
ENSG00000086758	ENSG00000086758	HUWE1	4.815353420653451	0.032762087863659	0.0097824684118781	3.349061452003097	0.0008108580901908	0.0072267299620492	age_bin (Yaza2022 Discovery)	3.3490614520031072
ENSG00000172943	ENSG00000172943	PHF8	1.5981865793826069	0.0053637555380083	0.0175425272257231	0.305757287361842	0.7597894516538138	0.8580618841766372	age_bin (Yaza2022 Discovery)	0.3057572873618389
ENSG00000130119	ENSG00000130119	GNL3L	7.736925760671432	-0.0199759885491304	0.0077610904853136	-2.5738636325566704	0.0100569903140582	0.0484720542860684	age_bin (Yaza2022 Discovery)	-2.573863632556687
ENSG00000158639	ENSG00000158639	PAGE5	0.2257139852097802	0.0862554959741511	0.0610966826789673	1.4117868956548891	0.1580127181132768	0.3229260015389439	age_bin (Yaza2022 Discovery)	1.4117868956548894
ENSG00000247746	ENSG00000247746	USP51	0.8922568582997192	0.0429279658568929	0.0209966609575274	2.044513932178491	0.0409028024720996	0.130164888168275	age_bin (Yaza2022 Discovery)	2.044513932178489
ENSG00000083750	ENSG00000083750	RRAGB	1.7246454200303798	0.0091945681169393	0.0151763023220015	0.6058503528629444	0.5446141297568499	0.7027252263768516	age_bin (Yaza2022 Discovery)	0.6058503528629424
ENSG00000227486	ENSG00000227486	RP13-188A5.1	2.2987682394637208	0.037987003026342	0.0145735736858883	2.606567465543814	0.0091454805394279	0.0457414737490786	age_bin (Yaza2022 Discovery)	2.606567465543822
ENSG00000102349	ENSG00000102349	KLF8	0.395749189959596	0.0321225737305089	0.0356337282421176	0.9014654181636068	0.3673409126941978	0.5529419867011004	age_bin (Yaza2022 Discovery)	0.9014654181636076
ENSG00000188021	ENSG00000188021	UBQLN2	9.020912568155598	0.0488706096532234	0.0079504131004828	6.146927088638363	7.89984195254495e-10	4.3061783649711155e-08	age_bin (Yaza2022 Discovery)	6.1469270886384075
ENSG00000204271	ENSG00000204271	SPIN3	1.0703438457527774	0.056239075808314	0.0196650511405483	2.8598489475754216	0.0042384283728219	0.0261808594443549	age_bin (Yaza2022 Discovery)	2.8598489475754265
ENSG00000226310	ENSG00000226310	RP3-323P24.3	0.0953712708634195	0.0855682505737498	0.0602061218620804	1.421254980843455	0.1552426461155957	1.0	age_bin (Yaza2022 Discovery)	1.421254980843455
ENSG00000147059	ENSG00000147059	SPIN2A	0.1503157019562059	0.0914416028206321	0.048373072080633	1.8903410283351083	0.0587123649039047	1.0	age_bin (Yaza2022 Discovery)	1.890341028335108
ENSG00000286977	ENSG00000286977	RP3-453A3.2	0.1677402879020391	0.0771676817628093	0.0463541729839205	1.6647407729521435	0.0959644847049126	1.0	age_bin (Yaza2022 Discovery)	1.6647407729521462
ENSG00000165591	ENSG00000165591	FAAH2	0.8619060760895239	-0.0014737355309015	0.0211480563435761	-0.0696865710474224	0.9444431305473736	0.9696925519497824	age_bin (Yaza2022 Discovery)	-0.06968657104742203
ENSG00000198455	ENSG00000198455	ZXDB	0.8799822673976798	0.0624918240486076	0.0217598536179462	2.871886233511605	0.0040802982992504	0.0255366224669387	age_bin (Yaza2022 Discovery)	2.871886233511615
ENSG00000186767	ENSG00000186767	SPIN4	0.1736613641814084	0.0847689361444483	0.0523195802926238	1.6202143761539187	0.1051862343017928	1.0	age_bin (Yaza2022 Discovery)	1.6202143761539183
ENSG00000131089	ENSG00000131089	ARHGEF9	3.218151992402908	0.0289697578955966	0.0114835543011874	2.5227170208618355	0.0116452069278778	0.0538829974444905	age_bin (Yaza2022 Discovery)	2.522717020861836
ENSG00000102043	ENSG00000102043	MTMR8	0.1939251081145943	0.0742923185113525	0.0443387646773907	1.6755613074000626	0.0938241530519903	1.0	age_bin (Yaza2022 Discovery)	1.675561307400063
ENSG00000102053	ENSG00000102053	ZC3H12B	0.1459934854560477	0.0989698534524224	0.0441282764405584	2.2427763202067625	0.0249112422125058	1.0	age_bin (Yaza2022 Discovery)	2.242776320206764
ENSG00000274536	ENSG00000274536	MIR223HG	0.1631625601227156	0.061326464628398	0.0511792345930031	1.1982684992475865	0.230812505817471	1.0	age_bin (Yaza2022 Discovery)	1.1982684992475867
ENSG00000181704	ENSG00000181704	YIPF6	3.9596971041595297	0.0335897683525528	0.0105230466006461	3.1920193483216472	0.0014128186843358	0.0114557630172302	age_bin (Yaza2022 Discovery)	3.1920193483216575
ENSG00000158813	ENSG00000158813	EDA	2.194504046467099	0.2031354726175279	0.01680934686938	12.084673735156256	1.272743783753822e-33	1.1948235809928936e-30	age_bin (Yaza2022 Discovery)	12.084673735156278
ENSG00000189401	ENSG00000189401	OTUD6A	0.091339778781652	0.0743130407836506	0.0585669978092411	1.268855218184413	0.2044927067068958	1.0	age_bin (Yaza2022 Discovery)	1.2688552181844122
ENSG00000082458	ENSG00000082458	DLG3	0.5034637047832033	0.0787856912487898	0.0314338460074954	2.5063968064869755	0.0121968654568501	0.0557071446292478	age_bin (Yaza2022 Discovery)	2.506396806486974
ENSG00000184481	ENSG00000184481	FOXO4	0.6871848877845301	0.0074984927028234	0.0250672489018459	0.299135047973743	0.7648370054744353	0.8610670995662963	age_bin (Yaza2022 Discovery)	0.2991350479737418
ENSG00000204165	ENSG00000204165	CXorf65	1.9286501707506207	0.0095655126519474	0.0152956307970284	0.6253754930987125	0.5317246426611879	0.6920119386698054	age_bin (Yaza2022 Discovery)	0.6253754930987068
ENSG00000147168	ENSG00000147168	IL2RG	62.28687788444375	0.0030773906419062	0.0046341573102616	0.6640669351236366	0.5066474715133804	0.6716875077383573	age_bin (Yaza2022 Discovery)	0.664066935123633
ENSG00000184634	ENSG00000184634	MED12	1.176581816839828	0.019347164773864	0.0192200025695899	1.0066161387759287	0.314119275854735	0.5021333711892193	age_bin (Yaza2022 Discovery)	1.006616138775928
ENSG00000228427	ENSG00000228427	RP5-1091N2.9	1.4408610602881766	0.0643084770222201	0.0181639178883013	3.540451868241405	0.0003994424867105	0.004135894081149	age_bin (Yaza2022 Discovery)	3.540451868241421
ENSG00000147130	ENSG00000147130	ZMYM3	1.2019596776026091	0.0432759034802259	0.0194039697764064	2.2302603013145146	0.0257301670495999	0.0937321750283139	age_bin (Yaza2022 Discovery)	2.230260301314516
ENSG00000147133	ENSG00000147133	TAF1	3.68376694511268	0.0106199588557092	0.0113432957850062	0.936232207728097	0.3491536437354607	0.5372426035186502	age_bin (Yaza2022 Discovery)	0.9362322077280995
ENSG00000147162	ENSG00000147162	OGT	10.65669239358791	0.0140444625760616	0.0074134169018815	1.894465502472563	0.0581632491708758	0.1662453627350236	age_bin (Yaza2022 Discovery)	1.894465502472573
ENSG00000147174	ENSG00000147174	GCNA	0.3983884598012803	0.0044853717543093	0.0328617432956234	0.1364922035315979	0.8914321875519342	0.939584649778729	age_bin (Yaza2022 Discovery)	0.13649220353159633
ENSG00000186810	ENSG00000186810	CXCR3	5.721492478759631	0.0166254486146571	0.0167885809772012	0.9902831357357916	0.3220357471338909	0.5097190010367637	age_bin (Yaza2022 Discovery)	0.9902831357357937
ENSG00000281852	ENSG00000281852	LINC00891	0.9985026943017838	-0.022036061708967	0.0214331834576058	-1.028128264406159	0.303889496783621	0.4899529463409696	age_bin (Yaza2022 Discovery)	-1.0281282644061567
ENSG00000242732	ENSG00000242732	RTL5	0.2102939591736536	0.0452371813967635	0.0495885448133709	0.9122506330245442	0.3616367953846995	0.5487048053899586	age_bin (Yaza2022 Discovery)	0.9122506330245426
ENSG00000102309	ENSG00000102309	PIN4	12.250979039961903	-0.0001193035918019	0.0068778543194063	-0.0173460480931317	0.9861605500537292	0.9927404369598424	age_bin (Yaza2022 Discovery)	-0.017346048093120753
ENSG00000198034	ENSG00000198034	RPS4X	2110.6091346450307	-0.0071683932902334	0.0018202617726222	-3.9381112090855246	8.212553184542564e-05	0.0011507108102189	age_bin (Yaza2022 Discovery)	-3.9381112090855397
ENSG00000147099	ENSG00000147099	HDAC8	3.05386580145104	0.0086209077651508	0.0118682605544969	0.7263834262455847	0.4676037486472471	0.6395959320577288	age_bin (Yaza2022 Discovery)	0.7263834262455863
ENSG00000269911	ENSG00000269911	FAM226B	2.111133294881612	0.0258483883177904	0.0135256822388361	1.911059853496504	0.0559968895877995	0.1620821240586908	age_bin (Yaza2022 Discovery)	1.9110598534965055
ENSG00000186462	ENSG00000186462	NAP1L2	0.8649074745851753	0.143049223771061	0.0227076656872324	6.299600572836128	2.9841362485650885e-10	1.8270266060961186e-08	age_bin (Yaza2022 Discovery)	6.299600572836149
ENSG00000204116	ENSG00000204116	CHIC1	0.9902200465369964	0.0029824264669024	0.0212512900878934	0.1403409606930889	0.8883906025922815	0.9376654842351264	age_bin (Yaza2022 Discovery)	0.14034096069308524
ENSG00000270641	ENSG00000270641	TSIX	0.336150364012436	0.0648440305831865	0.0333741110280965	1.94294405410818	0.0520229183204176	0.1540089827922946	age_bin (Yaza2022 Discovery)	1.9429440541081848
ENSG00000229807	ENSG00000229807	XIST	35.705948309584656	0.0408466882253609	0.0130884333065996	3.120823345966436	0.0018034618506491	0.0137646334021091	age_bin (Yaza2022 Discovery)	3.1208233459664507
ENSG00000230590	ENSG00000230590	FTX	16.78090212337604	0.0198020979975672	0.0063414145398942	3.122662597278713	0.0017922307793332	0.0136912819661723	age_bin (Yaza2022 Discovery)	3.122662597278742
ENSG00000225470	ENSG00000225470	JPX	22.97154448895705	0.0216961668749969	0.0055628636253596	3.900179536325461	9.612138125597496e-05	0.0013098863713415	age_bin (Yaza2022 Discovery)	3.9001795363254828
ENSG00000271533	ENSG00000271533	RP3-368A4.6	0.7175752236078063	0.052630638382781	0.0252241780845871	2.0865154934400154	0.0369319532481741	0.1210857869591864	age_bin (Yaza2022 Discovery)	2.0865154934400123
ENSG00000131263	ENSG00000131263	RLIM	3.4294699740854035	0.0165375890054466	0.0117147046903488	1.4116949118718332	0.1580398121795827	0.3229260015389439	age_bin (Yaza2022 Discovery)	1.4116949118718416
ENSG00000050030	ENSG00000050030	NEXMIF	0.2428661273016156	0.1390939458170529	0.0352711926935417	3.9435566306359	8.02820224046547e-05	0.0011286236394291	age_bin (Yaza2022 Discovery)	3.9435566306359
ENSG00000085224	ENSG00000085224	ATRX	28.707965117980034	0.0147296188699569	0.0054772441815827	2.6892390373036976	0.0071615117113791	0.0386383221260805	age_bin (Yaza2022 Discovery)	2.689239037303727
ENSG00000165240	ENSG00000165240	ATP7A	1.028357689279849	0.0244329618929715	0.0206352133988876	1.1840421235618848	0.2363963886124983	0.4188995569184141	age_bin (Yaza2022 Discovery)	1.1840421235618832
ENSG00000173198	ENSG00000173198	CYSLTR1	6.943296461823766	0.1251533415856654	0.0101961487895576	12.274569954671582	1.2404917000935024e-34	1.3101142967612502e-31	age_bin (Yaza2022 Discovery)	12.274569954671648
ENSG00000078589	ENSG00000078589	P2RY10	9.945325993343834	0.0216502707262212	0.0079557649169875	2.7213311293289326	0.0065019595923425	0.0357650108044933	age_bin (Yaza2022 Discovery)	2.7213311293289455
ENSG00000147138	ENSG00000147138	GPR174	6.829044936844831	0.0103114302122395	0.0097761191001987	1.054757016210038	0.2915364678996696	0.4782255434004922	age_bin (Yaza2022 Discovery)	1.0547570162100337
ENSG00000078596	ENSG00000078596	ITM2A	32.60911048137889	-0.0261858752450566	0.0100673541099781	-2.6010682607362394	0.00929339601186	0.0462126834992502	age_bin (Yaza2022 Discovery)	-2.6010682607362425
ENSG00000165288	ENSG00000165288	BRWD3	1.9669423998343627	0.0336738758691861	0.014928846040689	2.2556248337886857	0.0240941365981456	0.0899608873979806	age_bin (Yaza2022 Discovery)	2.255624833788692
ENSG00000198157	ENSG00000198157	HMGN5	1.5368396589894784	0.0061862810475007	0.0167692304333046	0.3689066753602769	0.7121972875445356	0.8270141399757809	age_bin (Yaza2022 Discovery)	0.3689066753602724
ENSG00000072133	ENSG00000072133	RPS6KA6	0.0438359192043752	0.0800007014275549	0.0872346523729125	0.9170748005685432	0.3591034448811175	1.0	age_bin (Yaza2022 Discovery)	0.917074800568543
ENSG00000165259	ENSG00000165259	HDX	0.1161079596554441	0.0783493766468974	0.0550428312439257	1.4234256283018456	0.1546128074834344	1.0	age_bin (Yaza2022 Discovery)	1.4234256283018456
ENSG00000155008	ENSG00000155008	APOOL	1.6363248949093296	-0.0085642519489211	0.0160251236905869	-0.5344265738149474	0.5930464376497422	0.7390415024434471	age_bin (Yaza2022 Discovery)	-0.5344265738149473
ENSG00000147180	ENSG00000147180	ZNF711	0.2050816365975554	-0.0463897498058455	0.0454977109152579	-1.0196062367236238	0.3079152459569237	1.0	age_bin (Yaza2022 Discovery)	-1.019606236723625
ENSG00000188419	ENSG00000188419	CHM	2.5825496862142643	0.0661827452867321	0.0137369403321724	4.8178665471618425	1.451013641601869e-06	3.648694719611366e-05	age_bin (Yaza2022 Discovery)	4.817866547161872
ENSG00000186310	ENSG00000186310	NAP1L3	1.0494694852130917	0.0794369261013469	0.0189172954778645	4.199169283701119	2.678959899274662e-05	0.000447322770533	age_bin (Yaza2022 Discovery)	4.1991692837011305
ENSG00000179083	ENSG00000179083	FAM133A	0.0398431270553642	0.0790292167177085	0.0938337301292022	0.8422261015190491	0.3996614062282915	1.0	age_bin (Yaza2022 Discovery)	0.8422261015190491
ENSG00000147202	ENSG00000147202	DIAPH2	2.6762766088755776	0.0294439480016515	0.0134744658261782	2.1851662530805323	0.0288766589092381	0.1019978641823381	age_bin (Yaza2022 Discovery)	2.1851662530805327
ENSG00000204086	ENSG00000204086	RPA4	0.2338110833390059	0.0817899574029594	0.0451619591541479	1.8110365213296389	0.0701351985266081	0.1884172630687797	age_bin (Yaza2022 Discovery)	1.8110365213296422
ENSG00000010671	ENSG00000010671	BTK	0.1587161943074141	0.0224989278319689	0.0481119746356683	0.4676367578413441	0.6400443739209767	1.0	age_bin (Yaza2022 Discovery)	0.46763675784134395
ENSG00000241343	ENSG00000241343	RPL36A	1461.9796907287916	0.002798969165985	0.00167052605374	1.675501653936249	0.0938358468426969	0.2292047036640492	age_bin (Yaza2022 Discovery)	1.67550165393627
ENSG00000102393	ENSG00000102393	GLA	3.894927284839955	0.0038105391047693	0.0131612863190595	0.2895263435801943	0.7721786234409781	0.8665343590719649	age_bin (Yaza2022 Discovery)	0.2895263435801919
ENSG00000196440	ENSG00000196440	ARMCX4	0.6302763779340059	0.045145542465094	0.0245355787530847	1.8400031611000007	0.0657677732271268	0.1804129597389593	age_bin (Yaza2022 Discovery)	1.8400031611000063
ENSG00000102401	ENSG00000102401	ARMCX3	6.222926439223165	0.0142201851418112	0.0085337560263249	1.6663454049945607	0.0956446380430439	0.232013076895113	age_bin (Yaza2022 Discovery)	1.6663454049945678
ENSG00000184867	ENSG00000184867	ARMCX2	0.3269564868480755	0.0060604992428243	0.0323395916437728	0.1874018481612863	0.851345573650998	0.9163081212455136	age_bin (Yaza2022 Discovery)	0.18740184816128588
ENSG00000166432	ENSG00000166432	ZMAT1	3.882237247129051	0.0327000382893823	0.0115110474039887	2.8407526388998643	0.0045007207745038	0.0272787588405904	age_bin (Yaza2022 Discovery)	2.840752638899861
ENSG00000184905	ENSG00000184905	TCEAL2	0.6289877748288376	0.136681294769607	0.0315729863873289	4.3290581731115765	1.4974837739008556e-05	0.0002775288064378	age_bin (Yaza2022 Discovery)	4.329058173111585
ENSG00000184515	ENSG00000184515	BEX5	4.18952918918863	0.0327865393895666	0.0111854755610335	2.931170803661134	0.0033768705728664	0.0221319593996871	age_bin (Yaza2022 Discovery)	2.9311708036611397
ENSG00000125962	ENSG00000125962	ARMCX5	1.375592272118351	0.0282379922481982	0.0173868125905228	1.624104021434618	0.1043536098622365	0.2469702100072931	age_bin (Yaza2022 Discovery)	1.6241040214346223
ENSG00000271147	ENSG00000271147	ARMCX5-GPRASP2_ENSG00000271147	1.0667658220228993	0.0175849690105936	0.0197021939203148	0.8925386219278786	0.372104301042761	0.5571343681570597	age_bin (Yaza2022 Discovery)	0.8925386219278787
ENSG00000198932	ENSG00000198932	GPRASP1	1.529009148291245	0.0547976722935675	0.0169403545536899	3.2347417593825747	0.0012175279629271	0.0101548803146806	age_bin (Yaza2022 Discovery)	3.234741759382576
ENSG00000158301	ENSG00000158301	GPRASP2	0.1462267521858163	0.0177367102827315	0.0466914264277996	0.3798708165439839	0.7040413113868467	1.0	age_bin (Yaza2022 Discovery)	0.3798708165439821
ENSG00000223546	ENSG00000223546	LINC00630	0.5625601522458754	0.047076508819089	0.0268859514473399	1.7509705360918792	0.079950985388893	0.2057348541170539	age_bin (Yaza2022 Discovery)	1.75097053609188
ENSG00000133169	ENSG00000133169	BEX1	0.1320456586988087	0.0893555453120344	0.0550170367404929	1.624143185564702	0.104345253015371	1.0	age_bin (Yaza2022 Discovery)	1.6241431855647024
ENSG00000180964	ENSG00000180964	TCEAL8	11.835778063608062	0.0140421427417848	0.0066849252375239	2.100568404709032	0.035678869992126	0.1182159892405776	age_bin (Yaza2022 Discovery)	2.100568404709043
ENSG00000133134	ENSG00000133134	BEX2	15.359751224624455	0.025543034965562	0.007832418903387	3.261193672176565	0.0011094423489124	0.0094557234980415	age_bin (Yaza2022 Discovery)	3.2611936721765913
ENSG00000185222	ENSG00000185222	TCEAL9	0.2137814807162859	0.0242721761196555	0.0407865420260531	0.595102573396668	0.5517749085875219	0.7078175659250798	age_bin (Yaza2022 Discovery)	0.5951025733966668
ENSG00000166681	ENSG00000166681	BEX3	12.966761110152746	0.0195748266834484	0.0102203768934169	1.9152744451192116	0.0554575128278919	0.1609620494272961	age_bin (Yaza2022 Discovery)	1.9152744451192247
ENSG00000133142	ENSG00000133142	TCEAL4	6.634269346075172	-0.00847600186624	0.0107005619010129	-0.7921081102701403	0.4282976415209917	0.6088084896727499	age_bin (Yaza2022 Discovery)	-0.7921081102701414
ENSG00000196507	ENSG00000196507	TCEAL3	4.122103044008068	-0.0246673913248801	0.0114468756209424	-2.1549453441907223	0.0311661114697772	0.1078705609656778	age_bin (Yaza2022 Discovery)	-2.1549453441907214
ENSG00000172465	ENSG00000172465	TCEAL1	2.349865387356199	0.0238742745341189	0.0138624808551989	1.7222223629015991	0.0850292453066535	0.2147312734187707	age_bin (Yaza2022 Discovery)	1.7222223629016042
ENSG00000123562	ENSG00000123562	MORF4L2	7.791982493189675	0.0073873737592217	0.008335572587065	0.8862467073570105	0.3754845996616027	0.5601111197988845	age_bin (Yaza2022 Discovery)	0.8862467073570088
ENSG00000231154	ENSG00000231154	MORF4L2-AS1	0.7778527890355172	0.0181475784508636	0.0235440946623774	0.7707910926752586	0.4408307677540521	0.6186185718846671	age_bin (Yaza2022 Discovery)	0.7707910926752586
ENSG00000123570	ENSG00000123570	RAB9B	0.113556557288163	0.0164193621904654	0.05355397359557	0.3065946574657837	0.7591519206497122	1.0	age_bin (Yaza2022 Discovery)	0.3065946574657835
ENSG00000231728	ENSG00000231728	TMSB15B-AS1	0.1868072806628716	0.0694908187497899	0.0463302597120457	1.4999013427011405	0.1336399601409975	1.0	age_bin (Yaza2022 Discovery)	1.4999013427011407
ENSG00000158427	ENSG00000158427	TMSB15B_ENSG00000158427	0.4201723442089263	0.0671297807453567	0.0301897511235183	2.223595036298975	0.0261757028256853	0.0949953573086578	age_bin (Yaza2022 Discovery)	2.2235950362989754
ENSG00000269226	ENSG00000269226	TMSB15B_ENSG00000269226	0.264161600889953	0.00962718511558	0.0362728306867866	0.2654103617859373	0.7906933547648485	0.8793692450188502	age_bin (Yaza2022 Discovery)	0.26541036178593513
ENSG00000269743	ENSG00000269743	SLC25A53	1.9121713795001167	0.0021336365003686	0.0155034586117175	0.137623259029183	0.890538172395446	0.9391109608798206	age_bin (Yaza2022 Discovery)	0.137623259029182
ENSG00000166707	ENSG00000166707	ZCCHC18	0.5306806738095179	0.0729609580922101	0.0339119590742073	2.1514816626357174	0.0314382016632672	0.1083726502867992	age_bin (Yaza2022 Discovery)	2.1514816626357223
ENSG00000123575	ENSG00000123575	FAM199X	1.674208398673444	0.0294095462845139	0.0160333337169427	1.8342751921539735	0.0666131547267251	0.1820961400506821	age_bin (Yaza2022 Discovery)	1.8342751921539764
ENSG00000147231	ENSG00000147231	RADX	0.9864331134241864	0.0661936186906265	0.0212836890522146	3.110063228617725	0.0018704729955543	0.0141482778329801	age_bin (Yaza2022 Discovery)	3.110063228617736
ENSG00000133138	ENSG00000133138	TBC1D8B	0.2668839116152826	0.1136454527900019	0.0363304044815202	3.1281086575242703	0.0017593512729129	0.0135380317894731	age_bin (Yaza2022 Discovery)	3.1281086575242707
ENSG00000089682	ENSG00000089682	RBM41	2.669703421012386	0.0120385009776349	0.0131766020061801	0.9136271226822092	0.3609128096071589	0.548247452062367	age_bin (Yaza2022 Discovery)	0.9136271226822054
ENSG00000198088	ENSG00000198088	NUP62CL	0.1562988038731018	0.0127432428295202	0.0458970905578546	0.2776481618907188	0.7812824572470433	1.0	age_bin (Yaza2022 Discovery)	0.2776481618907189
ENSG00000157514	ENSG00000157514	TSC22D3	174.37675762479014	0.0241815314174667	0.006768984686697	3.5724015545478016	0.0003537224718635	0.0037744978854846	age_bin (Yaza2022 Discovery)	3.5724015545478123
ENSG00000080561	ENSG00000080561	MID2	0.7295537662057865	0.0518203783950137	0.0240492176281812	2.1547635850860183	0.0311803391870158	0.1078705609656778	age_bin (Yaza2022 Discovery)	2.154763585086023
ENSG00000101843	ENSG00000101843	PSMD10	1.9879706230625296	0.0148398784003083	0.0152194999920912	0.9750568946430452	0.3295320388697768	0.5177047594664828	age_bin (Yaza2022 Discovery)	0.9750568946430453
ENSG00000068366	ENSG00000068366	ACSL4	1.3975123085189014	0.0116384837984681	0.0178537481618863	0.6518790168281668	0.5144792222338577	0.6782512040335273	age_bin (Yaza2022 Discovery)	0.6518790168281651
ENSG00000157600	ENSG00000157600	TMEM164	0.562719973501403	0.0005436630604213	0.0294681098642661	0.0184492002685468	0.9852805029711734	0.9922091739694212	age_bin (Yaza2022 Discovery)	0.018449200268543926
ENSG00000101935	ENSG00000101935	AMMECR1	4.798053085793808	0.0447616943107522	0.0099135181577247	4.515217867016576	6.325170454226452e-06	0.000130344793092	age_bin (Yaza2022 Discovery)	4.515217867016615
ENSG00000077264	ENSG00000077264	PAK3	0.3873988773567831	0.064065050741867	0.0346572378761117	1.848533081917216	0.0645252631940343	0.1780061312771676	age_bin (Yaza2022 Discovery)	1.848533081917221
ENSG00000072315	ENSG00000072315	TRPC5	0.1090866898808519	0.0524920196647342	0.0581543754430081	0.9026323344522362	0.3667210596361717	1.0	age_bin (Yaza2022 Discovery)	0.9026323344522362
ENSG00000241743	ENSG00000241743	XACT	1.2195490041143895	0.0186857632426926	0.0194431215115994	0.9610474959766626	0.3365282871430403	0.5251420325783153	age_bin (Yaza2022 Discovery)	0.9610474959766633
ENSG00000131725	ENSG00000131725	WDR44	1.1902431183517477	0.0249664059767478	0.0197640706869897	1.26322185202377	0.206509461777121	0.3844862147542741	age_bin (Yaza2022 Discovery)	1.2632218520237684
ENSG00000147251	ENSG00000147251	DOCK11	6.84114514670242	0.0137064101876314	0.0089491245143024	1.531592298858509	0.1256230741064767	0.2794311625693375	age_bin (Yaza2022 Discovery)	1.5315922988585033
ENSG00000203650	ENSG00000203650	LINC01285	0.1507460650989066	0.0479899963283332	0.0512374164394937	0.9366201433088376	0.3489539867238699	1.0	age_bin (Yaza2022 Discovery)	0.936620143308838
ENSG00000224281	ENSG00000224281	SLC25A5-AS1	0.8010141067238203	0.0114022119092501	0.0225192210716175	0.5063324292162611	0.6126233010642892	0.7537577210852162	age_bin (Yaza2022 Discovery)	0.506332429216261
ENSG00000005022	ENSG00000005022	SLC25A5	44.62441843648224	-0.0385167622645037	0.00445106616357	-8.653378954405547	4.999666661304374e-18	6.924948134649287e-16	age_bin (Yaza2022 Discovery)	-8.653378954405643
ENSG00000125354	ENSG00000125354	SEPTIN6	49.31073417983962	-0.0025540128171726	0.0040637616081056	-0.6284849022832456	0.5296863339481084	0.6906695486956069	age_bin (Yaza2022 Discovery)	-0.6284849022832326
ENSG00000198918	ENSG00000198918	RPL39	2749.346166905573	0.011875779862423	0.0019237198054755	6.173341787416612	6.686145462773186e-10	3.7411419215212346e-08	age_bin (Yaza2022 Discovery)	6.1733417874166845
ENSG00000286366	ENSG00000286366	CTA-38K21.6	0.0745550982632491	0.0517375718868275	0.0617530072349075	0.837814613465197	0.4021348300857158	1.0	age_bin (Yaza2022 Discovery)	0.8378146134651964
ENSG00000125351	ENSG00000125351	UPF3B	8.879757102499944	0.0111822305578054	0.0075459514223275	1.4818847792630312	0.1383709556659442	0.295674305620021	age_bin (Yaza2022 Discovery)	1.4818847792630387
ENSG00000101882	ENSG00000101882	NKAP	9.705545900553522	0.0079005011256481	0.007134926397717	1.10729959711653	0.2681644184807349	0.4533255645745757	age_bin (Yaza2022 Discovery)	1.107299597116526
ENSG00000101883	ENSG00000101883	RHOXF1	0.1571754852272096	0.0900134908525541	0.0511562873923816	1.7595782540302016	0.0784793412961349	1.0	age_bin (Yaza2022 Discovery)	1.759578254030203
ENSG00000177485	ENSG00000177485	ZBTB33	1.0661429185732645	0.007115200483748	0.020742474331559	0.3430256376368028	0.731579172963998	0.8406628949204353	age_bin (Yaza2022 Discovery)	0.34302563763680083
ENSG00000005893	ENSG00000005893	LAMP2	3.994717542877956	0.0179598397026482	0.0108432458783997	1.6563158213007974	0.097657878146712	0.2356787810515767	age_bin (Yaza2022 Discovery)	1.6563158213008078
ENSG00000158290	ENSG00000158290	CUL4B	2.394968112674888	0.0154499335593792	0.0130925674717095	1.1800537665941782	0.2379788312034848	0.4204690808946556	age_bin (Yaza2022 Discovery)	1.1800537665941773
ENSG00000125676	ENSG00000125676	THOC2	14.156948047079135	0.0064295416954785	0.0061163622160186	1.0512035534193258	0.2931651115084447	0.4799321801220045	age_bin (Yaza2022 Discovery)	1.0512035534193334
ENSG00000101966	ENSG00000101966	XIAP	5.111488444300842	0.0088183027208097	0.0095041689804229	0.9278352204147492	0.3534930512778761	0.5411573428981732	age_bin (Yaza2022 Discovery)	0.9278352204147489
ENSG00000232412	ENSG00000232412	RP1-315G1.3	0.326593626825616	-0.0097504895692545	0.0329596867631322	-0.2958307716735095	0.7673593218349588	0.8628452102985849	age_bin (Yaza2022 Discovery)	-0.29583077167350785
ENSG00000101972	ENSG00000101972	STAG2	11.121015964258245	0.0061435687206156	0.0069786087065447	0.8803429134598217	0.3786735717795255	0.5631777870032056	age_bin (Yaza2022 Discovery)	0.880342913459816
ENSG00000183918	ENSG00000183918	SH2D1A	12.981796235870233	-0.0346028495897747	0.0084552365043388	-4.09247565955346	4.267920557445093e-05	0.0006604333477995	age_bin (Yaza2022 Discovery)	-4.092475659553493
ENSG00000009694	ENSG00000009694	TENM1	0.3323662371766963	-0.0511000525795231	0.0347011517878097	-1.4725751148546655	0.1408656390041675	0.2997163898126949	age_bin (Yaza2022 Discovery)	-1.472575114854667
ENSG00000102038	ENSG00000102038	SMARCA1	0.0848530478640943	-0.0126655273990355	0.058032757122768	-0.2182479004442549	0.8272359653354121	1.0	age_bin (Yaza2022 Discovery)	-0.218247900444255
ENSG00000287024	ENSG00000287024	RP3-454M7.3	0.2100618575540918	0.0133833070869122	0.0435161462120067	0.3075480770220309	0.7584262347650577	0.85747936003345	age_bin (Yaza2022 Discovery)	0.307548077022031
ENSG00000122122	ENSG00000122122	SASH3	6.549331312192716	-0.0159767188156901	0.0091106285761158	-1.7536351835892223	0.0794930382957392	0.2050173017584557	age_bin (Yaza2022 Discovery)	-1.753635183589228
ENSG00000188706	ENSG00000188706	ZDHHC9	0.3376013736415316	0.0294189308002536	0.0333853220138904	0.8811935612906028	0.3782130636498021	0.5626909974955411	age_bin (Yaza2022 Discovery)	0.8811935612906016
ENSG00000085185	ENSG00000085185	BCORL1	0.3087364214185512	0.0428511847820369	0.0378932880201498	1.1308383890901916	0.2581231188742853	0.4427288330021999	age_bin (Yaza2022 Discovery)	1.1308383890901927
ENSG00000056277	ENSG00000056277	ZNF280C	0.3241662553425173	0.0285976988474097	0.0348387716599758	0.8208584139108435	0.4117269210703701	0.5935302433242718	age_bin (Yaza2022 Discovery)	0.8208584139108411
ENSG00000102078	ENSG00000102078	SLC25A14	1.0710509043290803	0.0634912072067464	0.0204025396145267	3.111926672184491	0.0018587066127906	0.0141098042870331	age_bin (Yaza2022 Discovery)	3.111926672184495
ENSG00000165675	ENSG00000165675	ENOX2	1.8988768779976688	0.0130510940045868	0.0155899192756605	0.8371495563137802	0.402508507725316	0.5864449701278143	age_bin (Yaza2022 Discovery)	0.8371495563137779
ENSG00000213468	ENSG00000213468	FIRRE	0.7614425498018172	0.0589586938129663	0.0232900410956579	2.5314980583678848	0.0113576446255977	0.0528785349757476	age_bin (Yaza2022 Discovery)	2.5314980583678883
ENSG00000134602	ENSG00000134602	STK26	3.680418974206456	-0.0182959955810509	0.011312250910376	-1.6173611888566777	0.1058003382759944	0.2494856427836666	age_bin (Yaza2022 Discovery)	-1.6173611888566901
ENSG00000123728	ENSG00000123728	RAP2C	5.427923305847498	0.0078626800307892	0.010158071668056	0.7740327384689466	0.4389114312626311	0.6174783009949855	age_bin (Yaza2022 Discovery)	0.7740327384689459
ENSG00000232160	ENSG00000232160	RAP2C-AS1	0.746577205681659	0.0293347743162641	0.0236594873051601	1.2398736260809111	0.2150221403095629	0.3942539200250645	age_bin (Yaza2022 Discovery)	1.2398736260809096
ENSG00000156531	ENSG00000156531	PHF6	3.670065069029465	-0.0018749537314231	0.0112009966982601	-0.1673916868232233	0.8670618658465284	0.9246051727703888	age_bin (Yaza2022 Discovery)	-0.16739168682322214
ENSG00000156504	ENSG00000156504	PABIR2	5.512049560983068	0.0336524000550986	0.009610795797956	3.501520660989956	0.0004626111005142	0.004642044166562	age_bin (Yaza2022 Discovery)	3.501520660989978
ENSG00000156500	ENSG00000156500	PABIR3	2.175715374250073	0.0373577395492199	0.0147458991092805	2.533432466366749	0.0112951502880287	0.052667066657591	age_bin (Yaza2022 Discovery)	2.53343246636676
ENSG00000101928	ENSG00000101928	MOSPD1	2.0843528651497825	0.0382671667119052	0.0152024646451223	2.51716860424886	0.0118302201866877	0.0544409206739241	age_bin (Yaza2022 Discovery)	2.5171686042488637
ENSG00000286964	ENSG00000286964	RP4-809E13.5	0.0841726583325659	0.071621899338	0.0617629359099802	1.159625886994578	0.2462011565623721	1.0	age_bin (Yaza2022 Discovery)	1.159625886994577
ENSG00000203950	ENSG00000203950	RTL8A	1.87509560219869	0.0494741271699557	0.015979719375833	3.096057321555845	0.0019611244600282	0.0146893090095559	age_bin (Yaza2022 Discovery)	3.096057321555854
ENSG00000173275	ENSG00000173275	ZNF449	0.3146599190522519	0.0375264251390246	0.0359958544911416	1.0425207477227585	0.297170311364402	0.4839614419271072	age_bin (Yaza2022 Discovery)	1.0425207477227598
ENSG00000178947	ENSG00000178947	SMIM10L2A	0.069532596583507	0.0519345133612975	0.0692510504617298	0.7499454956282293	0.4532875320377895	1.0	age_bin (Yaza2022 Discovery)	0.7499454956282297
ENSG00000165359	ENSG00000165359	INTS6L	1.7565254265291157	0.0063537074510584	0.0159977405760519	0.3971628006375952	0.6912474118222923	0.8107092424328912	age_bin (Yaza2022 Discovery)	0.3971628006375909
ENSG00000169446	ENSG00000169446	MMGT1	3.204597383759551	0.0362025756680286	0.0120800466459585	2.996890387020178	0.0027274876497776	0.0187965278572361	age_bin (Yaza2022 Discovery)	2.9968903870201964
ENSG00000198689	ENSG00000198689	SLC9A6	3.919086684635225	0.0268598818442271	0.0113219904350664	2.372363940622738	0.0176746714675443	0.0722813645833892	age_bin (Yaza2022 Discovery)	2.3723639406227406
ENSG00000129680	ENSG00000129680	MAP7D3	5.231945334948582	-0.0064773522289762	0.0105480309562683	-0.6140816476393629	0.5391613750041182	0.6982486905900972	age_bin (Yaza2022 Discovery)	-0.6140816476393588
ENSG00000233093	ENSG00000233093	LINC00892	7.099079354876364	0.0607224357331656	0.0146982626881804	4.131266192568149	3.6077051618733126e-05	0.0005745378356864	age_bin (Yaza2022 Discovery)	4.131266192568154
ENSG00000102245	ENSG00000102245	CD40LG	17.600214533359786	0.001691029290004	0.0072183577971495	0.2342678677789817	0.8147770296767907	0.895262367902436	age_bin (Yaza2022 Discovery)	0.2342678677789816
ENSG00000232611	ENSG00000232611	RP11-1114A5.4	0.6802136622122867	0.0177742011774428	0.0255607155205526	0.6953718162995544	0.4868223182462483	0.6542041719202547	age_bin (Yaza2022 Discovery)	0.6953718162995516
ENSG00000147274	ENSG00000147274	RBMX	39.555909459282894	0.0085634547208936	0.0045044363599038	1.9011157083095205	0.0572868585230734	0.1648476537307971	age_bin (Yaza2022 Discovery)	1.9011157083095047
ENSG00000101974	ENSG00000101974	ATP11C	1.589087996727564	0.0310538326190621	0.0164256910989748	1.8905647520060929	0.0586824692155923	0.1671269986163382	age_bin (Yaza2022 Discovery)	1.8905647520061002
ENSG00000203930	ENSG00000203930	LINC00632	0.2489277489874202	0.0957448301845903	0.0396945892658958	2.412037306728124	0.015863658220671	0.0669490750781466	age_bin (Yaza2022 Discovery)	2.4120373067281213
ENSG00000102081	ENSG00000102081	FMR1	2.63332538605884	0.0209704280599425	0.0139292583398375	1.5054949479949922	0.1321968747371685	0.287519863349294	age_bin (Yaza2022 Discovery)	1.5054949479949946
ENSG00000236337	ENSG00000236337	FMR1-IT1	1.5565737417159131	0.005650597949766	0.0174777759657367	0.3233018869702576	0.7464666250776226	0.8499646398779582	age_bin (Yaza2022 Discovery)	0.32330188697025236
ENSG00000010404	ENSG00000010404	IDS	34.556580002652346	0.0285966348930378	0.0060650177049605	4.715012599163343	2.416957931539113e-06	5.704155744015075e-05	age_bin (Yaza2022 Discovery)	4.7150125991633915
ENSG00000241769	ENSG00000241769	LINC00893	1.3355249139513292	0.0442138844493115	0.0187040280420022	2.3638696621938164	0.0180851739588327	0.0734455273001113	age_bin (Yaza2022 Discovery)	2.363869662193821
ENSG00000269556	ENSG00000269556	TMEM185A	2.2285556045802686	0.0183425660669885	0.0145524293174155	1.2604470131345835	0.2075081510941123	0.3854113802141471	age_bin (Yaza2022 Discovery)	1.2604470131345826
ENSG00000235703	ENSG00000235703	LINC00894	0.9499356075443768	0.0818001527689164	0.0227147115313854	3.601197076876425	0.0003167553454961	0.0034756700183081	age_bin (Yaza2022 Discovery)	3.6011970768764283
ENSG00000171100	ENSG00000171100	MTM1	1.8429716037039767	0.0448094707541669	0.015654908237449	2.8623272697936057	0.0042054241674517	0.0260686931700656	age_bin (Yaza2022 Discovery)	2.8623272697936106
ENSG00000063601	ENSG00000063601	MTMR1	1.2396860520027246	0.0324676187356557	0.0187978607541221	1.7271975338223489	0.0841321936166532	0.2132072297141881	age_bin (Yaza2022 Discovery)	1.7271975338223535
ENSG00000102181	ENSG00000102181	CD99L2	1.127398560624826	0.0154793612787188	0.0196277860799548	0.7886453019032689	0.4303193455159048	0.6101473342761428	age_bin (Yaza2022 Discovery)	0.7886453019032723
ENSG00000287918	ENSG00000287918	RP5-892C22.1	0.115273786953515	-0.0064502389187736	0.0562487270890461	-0.1146735091189247	0.908703912044346	1.0	age_bin (Yaza2022 Discovery)	-0.11467350911892409
ENSG00000160131	ENSG00000160131	VMA21	8.636696567815134	-0.0105487767228339	0.0082874740237473	-1.2728578928400838	0.2030684733593958	0.3802743455976842	age_bin (Yaza2022 Discovery)	-1.2728578928400813
ENSG00000147400	ENSG00000147400	CETN2	4.722551257142938	-0.0063901660731145	0.0099740551753425	-0.6406788373210541	0.5217313664816181	0.6833217044494174	age_bin (Yaza2022 Discovery)	-0.6406788373210566
ENSG00000198883	ENSG00000198883	PNMA5	0.2937397281038827	-0.0070931875012895	0.0408080036979166	-0.1738185370153661	0.8620080757229924	0.9213290615791984	age_bin (Yaza2022 Discovery)	-0.1738185370153658
ENSG00000183837	ENSG00000183837	PNMA3	0.5242422843557517	0.0432508506305327	0.0295465993766769	1.4638182241937938	0.1432436216584109	0.3030208711547104	age_bin (Yaza2022 Discovery)	1.463818224193796
ENSG00000063587	ENSG00000063587	ZNF275	1.2019742517236676	0.0207295563023363	0.0181223228097269	1.1438686155182036	0.2526781284487057	0.4365802673339703	age_bin (Yaza2022 Discovery)	1.1438686155182054
ENSG00000183479	ENSG00000183479	TREX2	0.122978938579077	0.0636125549650799	0.0521472576792247	1.2198638585442436	0.2225164885446555	1.0	age_bin (Yaza2022 Discovery)	1.2198638585442423
ENSG00000180879	ENSG00000180879	SSR4	101.8311739886462	0.0056607374502014	0.0027903839073608	2.028659008270796	0.0424930338068658	0.1335156722328783	age_bin (Yaza2022 Discovery)	2.0286590082708145
ENSG00000172534	ENSG00000172534	HCFC1	2.900149038821076	0.004261435351758	0.0125800073320816	0.3387466508775806	0.7348005938607136	0.8429792137556895	age_bin (Yaza2022 Discovery)	0.33874665087757666
ENSG00000235802	ENSG00000235802	HCFC1-AS1	0.101681989072982	0.0583262568842431	0.0562960087889549	1.0360638016613106	0.3001723783017346	1.0	age_bin (Yaza2022 Discovery)	1.0360638016613093
ENSG00000184216	ENSG00000184216	IRAK1	2.3944668351121106	0.0172387025114143	0.015215513409872	1.1329688356246683	0.2572273408119256	0.4417304476666585	age_bin (Yaza2022 Discovery)	1.1329688356246745
ENSG00000169057	ENSG00000169057	MECP2	15.25491051765822	0.0062555968239112	0.0065622282460939	0.9532732768987094	0.3404516275925596	0.5285696445670551	age_bin (Yaza2022 Discovery)	0.953273276898709
ENSG00000196924	ENSG00000196924	FLNA	20.74427073331035	0.0369273389329087	0.0069017739225933	5.350412712306433	8.775387180361847e-08	3.0017508618168927e-06	age_bin (Yaza2022 Discovery)	5.350412712306501
ENSG00000147403	ENSG00000147403	RPL10	4460.123604426278	0.0061281472013779	0.0012468122050707	4.915052304152157	8.875875969219487e-07	2.3902631670607184e-05	age_bin (Yaza2022 Discovery)	4.915052304152257
ENSG00000280195	ENSG00000280195	XX-FW83563B9.5	0.8352816332608574	-0.0026294238652141	0.024309065360524	-0.1081663908594427	0.913863704706322	0.9527683170118106	age_bin (Yaza2022 Discovery)	-0.10816639085943948
ENSG00000197180	ENSG00000197180	CH17-340M24.3	1.4475248278282744	0.0156296670715813	0.0172024904721271	0.9085700176323744	0.3635771389149504	0.5504144860584871	age_bin (Yaza2022 Discovery)	0.9085700176323761
ENSG00000130827	ENSG00000130827	PLXNA3	2.1867970651038204	0.0378510803305812	0.0148836624379497	2.5431294540831666	0.0109864516784851	0.0514916060945365	age_bin (Yaza2022 Discovery)	2.5431294540831697
ENSG00000160219	ENSG00000160219	GAB3	1.350558500485198	-0.0288173692121273	0.0224555765268082	-1.2833056936981442	0.1993849987078746	0.3754410194078076	age_bin (Yaza2022 Discovery)	-1.2833056936981415
ENSG00000130826	ENSG00000130826	DKC1	7.048839914034457	0.0007092893566703	0.0085837297116279	0.0826318372664351	0.9341442853563444	0.9643439222487348	age_bin (Yaza2022 Discovery)	0.08263183726643503
ENSG00000288722	ENSG00000288722	F8A1	4.991958590470672	-0.026131116046917	0.0207340576850915	-1.260299187153615	0.2075614531152139	0.3854145695529017	age_bin (Yaza2022 Discovery)	-1.2602991871536158
ENSG00000185973	ENSG00000185973	TMLHE	1.517095378181617	0.0285732576812352	0.0169242443229347	1.6883033083205077	0.0913530204931587	0.2250923505822976	age_bin (Yaza2022 Discovery)	1.6883033083205061
ENSG00000168939	ENSG00000168939	SPRY3	0.450218175834581	0.0088095279071361	0.0287643047986438	0.3062659768349942	0.7594021418745356	0.8580086516044332	age_bin (Yaza2022 Discovery)	0.3062659768349923
ENSG00000182484	ENSG00000182484	WASH6P	11.71862983292833	0.0097182130259722	0.0087153300705102	1.1150711387117067	0.2648199381471675	0.4501823834724809	age_bin (Yaza2022 Discovery)	1.115071138711708
ENSG00000129824	ENSG00000129824	RPS4Y1	121.06552521591824	0.0465149780969476	0.0183324203419964	2.537306980158513	0.0111708950667326	0.052202927222801	age_bin (Yaza2022 Discovery)	2.537306980158525
ENSG00000278847	ENSG00000278847	RP11-414C23.1	0.3776713739799132	0.0184432526966277	0.0365512215956621	0.5045864923654602	0.6138492990669713	0.7547166367603085	age_bin (Yaza2022 Discovery)	0.5045864923654575
ENSG00000067646	ENSG00000067646	ZFY	0.985691099749854	0.0118182256421861	0.0247842131493969	0.4768449000558107	0.6334725703035187	0.7687106154517156	age_bin (Yaza2022 Discovery)	0.4768449000558117
ENSG00000231535	ENSG00000231535	LINC00278	0.4325887891918286	0.0698631327620691	0.0353542465721562	1.9760888587876404	0.0481447140418912	0.1459019687732924	age_bin (Yaza2022 Discovery)	1.976088858787643
ENSG00000099715	ENSG00000099715	PCDH11Y	0.0766730809314899	0.0304803499469194	0.0660894815429604	0.4611982003082627	0.644656412764564	1.0	age_bin (Yaza2022 Discovery)	0.4611982003082615
ENSG00000114374	ENSG00000114374	USP9Y	5.513390852134502	0.0229826084982994	0.0154149430217699	1.4909304864664108	0.1359797463016417	0.2924135598123114	age_bin (Yaza2022 Discovery)	1.4909304864664106
ENSG00000286009	ENSG00000286009	RP11-125B2.1	1.7589610976677514	0.0262900140296309	0.0213943296171375	1.2288309332474645	0.2191352010613844	0.398509107569444	age_bin (Yaza2022 Discovery)	1.2288309332474623
ENSG00000067048	ENSG00000067048	DDX3Y	5.89701340510661	0.0503194229739034	0.0174305948624921	2.8868448478590167	0.0038912606335402	0.0246826284480344	age_bin (Yaza2022 Discovery)	2.88684484785903
ENSG00000183878	ENSG00000183878	UTY	3.4598815204326034	0.0001139445806709	0.0153896007954608	0.0074039984652845	0.9940925179102912	0.9975081703493018	age_bin (Yaza2022 Discovery)	0.007403998465282363
ENSG00000154620	ENSG00000154620	TMSB4Y	0.1921172152762194	0.0424741560444217	0.0473533393667195	0.8969622124321208	0.3697390810735869	1.0	age_bin (Yaza2022 Discovery)	0.8969622124321194
ENSG00000176728	ENSG00000176728	TTTY14	0.3761600171163035	-0.0053377279476658	0.0355938178003606	-0.149962220338494	0.8807944219351498	0.9324511208083464	age_bin (Yaza2022 Discovery)	-0.14996222033849158
ENSG00000012817	ENSG00000012817	KDM5D	2.6034533127462245	0.0221526212917742	0.0180058873230001	1.230298784746764	0.2185852392359006	0.3979372304038192	age_bin (Yaza2022 Discovery)	1.2302987847467646
ENSG00000229236	ENSG00000229236	TTTY10	0.2351916274126577	0.0566105056386876	0.0463472582433688	1.2214423848208382	0.2219185675490145	0.4010220025620127	age_bin (Yaza2022 Discovery)	1.2214423848208373
ENSG00000198692	ENSG00000198692	EIF1AY	5.68286146751073	0.0541395926134314	0.016619134386003	3.257666215096553	0.0011233245063026	0.0095290850941277	age_bin (Yaza2022 Discovery)	3.2576662150965547
ENSG00000198888	ENSG00000198888	MT-ND1	617.2568155563006	0.0036057346568077	0.0035146186204878	1.0259248715603844	0.30492699810608	0.4912906573223246	age_bin (Yaza2022 Discovery)	1.0259248715603895
ENSG00000198763	ENSG00000198763	MT-ND2	1031.3850622550976	0.0098298254232613	0.005291986202566	1.8574926401914815	0.063241097320844	0.1761120735872813	age_bin (Yaza2022 Discovery)	1.8574926401914982
ENSG00000198804	ENSG00000198804	MT-CO1	1369.77301458235	0.0008594932569433	0.0040683462107478	0.2112635484838386	0.8326816250593698	0.9052107876952228	age_bin (Yaza2022 Discovery)	0.21126354848382412
ENSG00000198712	ENSG00000198712	MT-CO2	1090.9417521828682	-0.0139753605369221	0.0035478524802573	-3.939104180540376	8.178641282007053e-05	0.0011478627938816	age_bin (Yaza2022 Discovery)	-3.939104180540384
ENSG00000198899	ENSG00000198899	MT-ATP6	654.6879810431737	-0.0088972830911234	0.0045161322760259	-1.970111269405249	0.0488256196410047	0.1471235696084038	age_bin (Yaza2022 Discovery)	-1.9701112694052483
ENSG00000198938	ENSG00000198938	MT-CO3	1102.0310351825308	-0.005416016130143	0.004128051422853	-1.312003067636183	0.1895190995105983	0.3635066678240738	age_bin (Yaza2022 Discovery)	-1.3120030676361718
ENSG00000198840	ENSG00000198840	MT-ND3	729.8099645464779	0.0042702406603839	0.0051620500376643	0.8272373629133023	0.4081025383396107	0.5920429853075843	age_bin (Yaza2022 Discovery)	0.8272373629132969
ENSG00000212907	ENSG00000212907	MT-ND4L	32.51395429904861	-0.0136444138156905	0.0068013001350022	-2.0061478753850155	0.0448404732207167	0.1388263679889468	age_bin (Yaza2022 Discovery)	-2.006147875385018
ENSG00000198886	ENSG00000198886	MT-ND4	801.0710436831476	-0.0148837621690594	0.0034968621913669	-4.256319338464227	2.078198182477196e-05	0.0003612900502829	age_bin (Yaza2022 Discovery)	-4.256319338464246
ENSG00000198786	ENSG00000198786	MT-ND5	227.86735532750075	-0.0101310915404675	0.0052376749072449	-1.9342726915818609	0.0530796089848208	0.1561523733679497	age_bin (Yaza2022 Discovery)	-1.9342726915818864
ENSG00000198695	ENSG00000198695	MT-ND6	10.824012507019876	-0.0088146541910097	0.00856082303337	-1.029650321779847	0.3031741837198801	0.4893998238917209	age_bin (Yaza2022 Discovery)	-1.0296503217798416
ENSG00000198727	ENSG00000198727	MT-CYB	752.1466991709591	-0.0119453150217622	0.0043301128021672	-2.758661394637008	0.0058038637724337	0.0330685382779552	age_bin (Yaza2022 Discovery)	-2.7586613946370235
