## Supplementary Table 14 for "Genome-scale perturb-seq in primary human CD4+ T cells maps context-specific regulators of T cell programs and human immune traits" (part 1 of 2)

	coef_mean	coef_sem	coef_rank	regulator	known_regulators	dataset_key	regulator_type	celltype	signature
ABHD5_k562	-0.0018084364331963348	9.307752401364736e-05	0.975	ABHD5	False	CD4T_K562		K562	CD4T
ARL3_k562	-0.0008698559373462204	0.00017774554105946707	0.8045454545454546	ARL3	False	CD4T_K562		K562	CD4T
ASCC1_k562	-0.00043723131835339297	0.00024799751699077584	0.6519480519480519	ASCC1	False	CD4T_K562		K562	CD4T
ASNSD1_k562	0.0008067739292527566	0.0001828868471041098	0.17824675324675324	ASNSD1	False	CD4T_K562		K562	CD4T
BICD2_k562	-0.001642014945510212	7.543327478613732e-05	0.9587662337662337	BICD2	False	CD4T_K562		K562	CD4T
CERS2_k562	-0.00011107347909555705	0.00031371906236170744	0.5107142857142857	CERS2	False	CD4T_K562		K562	CD4T
CHD6_k562	-0.0005667622227881127	0.0001397802265434511	0.701948051948052	CHD6	False	CD4T_K562		K562	CD4T
DAZAP1_k562	-0.0009898947240934704	0.00024051779338384597	0.8425324675324676	DAZAP1	False	CD4T_K562		K562	CD4T
EPC1_k562	-0.0013925478490537798	0.00016563145689161462	0.925	EPC1	False	CD4T_K562		K562	CD4T
ERN1_k562	-0.0010838249604446708	0.0003565877276620918	0.8691558441558441	ERN1	False	CD4T_K562		K562	CD4T
EZR_k562	0.00044325991266914625	0.0002965543038166149	0.2805194805194805	EZR	False	CD4T_K562		K562	CD4T
FAM78A_k562	-0.00017874613355238757	0.00020123906158013306	0.5409090909090909	FAM78A	False	CD4T_K562		K562	CD4T
FANCD2_k562	-0.0007780640606555436	0.00015944344787875285	0.7775974025974026	FANCD2	False	CD4T_K562		K562	CD4T
FKBP14_k562	0.001040405219293244	0.00010986416960904052	0.1224025974025974	FKBP14	False	CD4T_K562		K562	CD4T
FLOT1_k562	-0.00015213819905022776	0.000238428076358888	0.5282467532467533	FLOT1	False	CD4T_K562		K562	CD4T
FUOM_k562	5.353401775501183e-05	0.00016295417695567173	0.4327922077922078	FUOM	False	CD4T_K562		K562	CD4T
GPD1L_k562	0.0026260668709958785	0.0002894562560191964	0.00551948051948052	GPD1L	False	CD4T_K562		K562	CD4T
GSS_k562	0.00019471343507968447	0.00020291315057642444	0.3795454545454545	GSS	False	CD4T_K562		K562	CD4T
GSTO1_k562	3.9101010818473725e-05	0.00038700702018813017	0.4396103896103896	GSTO1	False	CD4T_K562		K562	CD4T
HHLA3_k562	8.475721329490847e-05	0.00017965800829172166	0.42272727272727273	HHLA3	False	CD4T_K562		K562	CD4T
HMOX2_k562	-0.0001348892851062027	8.568484807218855e-05	0.5198051948051948	HMOX2	False	CD4T_K562		K562	CD4T
IRAK4_k562	0.0013890749475289606	0.00023731121328833445	0.07207792207792207	IRAK4	False	CD4T_K562		K562	CD4T
KIAA1586_k562	-0.0005440447896697806	0.0002973438639066575	0.6944805194805195	KIAA1586	False	CD4T_K562		K562	CD4T
KTI12_k562	-0.0015725742696960261	0.00013642966949219647	0.9525974025974026	KTI12	False	CD4T_K562		K562	CD4T
MIDN_k562	0.00039225883186805495	0.0001227375160664328	0.30064935064935067	MIDN	False	CD4T_K562		K562	CD4T
MMGT1_k562	-0.0003410170976719705	0.00017090780938294736	0.6077922077922078	MMGT1	False	CD4T_K562		K562	CD4T
MORF4L2_k562	2.017361279321211e-05	0.00017642627372860246	0.4470779220779221	MORF4L2	False	CD4T_K562		K562	CD4T
MSI2_k562	0.0016533604051346348	0.0002292635811475047	0.04155844155844156	MSI2	False	CD4T_K562		K562	CD4T
NCAPG2_k562	0.0002529481640987091	0.00018643356507268388	0.3548701298701299	NCAPG2	False	CD4T_K562		K562	CD4T
NCOA7_k562	-0.0014700694340164212	0.00023902037355270263	0.9409090909090909	NCOA7	False	CD4T_K562		K562	CD4T
NECAB3_k562	-0.0005546886422559268	0.00014168115629495132	0.6987012987012987	NECAB3	False	CD4T_K562		K562	CD4T
NUDT16L1_k562	-0.00038883644395387387	0.0001961449508239552	0.6324675324675325	NUDT16L1	False	CD4T_K562		K562	CD4T
OTUD7B_k562	0.001759068093398006	0.0002068182818488339	0.031818181818181815	OTUD7B	False	CD4T_K562		K562	CD4T
OXR1_k562	0.0015881020835509148	0.00034959461581939553	0.048701298701298704	OXR1	False	CD4T_K562		K562	CD4T
PBX2_k562	0.00044588094787924206	0.00018122947070400343	0.2792207792207792	PBX2	False	CD4T_K562		K562	CD4T
PGP_k562	0.0003064305805016626	0.00018465742897738347	0.32824675324675323	PGP	False	CD4T_K562		K562	CD4T
PIGO_k562	0.0005096760101173446	0.00019272150556937432	0.2603896103896104	PIGO	False	CD4T_K562		K562	CD4T
PIK3CB_k562	-0.001167790669685377	0.0002411856171799258	0.8847402597402597	PIK3CB	False	CD4T_K562		K562	CD4T
PPP2R2A_k562	-0.0004249231845729314	0.00017578177045046245	0.6490259740259741	PPP2R2A	False	CD4T_K562		K562	CD4T
RAB28_k562	0.00023456233031267235	9.375537528124452e-05	0.36428571428571427	RAB28	False	CD4T_K562		K562	CD4T
RAB40C_k562	-0.0012212007791867411	0.00015806174643230047	0.8964285714285715	RAB40C	False	CD4T_K562		K562	CD4T
RASA2_k562	-0.0007422875727489737	0.00021274765758390332	0.7626623376623377	RASA2	False	CD4T_K562		K562	CD4T
RHBDD1_k562	-0.0009432284013999725	0.0002704335203328867	0.8292207792207792	RHBDD1	False	CD4T_K562		K562	CD4T
RNF141_k562	0.00016635540089250564	0.00034445652460926357	0.3899350649350649	RNF141	False	CD4T_K562		K562	CD4T
RPE_k562	0.0015524581595278857	0.0002563184373539191	0.05389610389610389	RPE	False	CD4T_K562		K562	CD4T
RSPRY1_k562	0.0001669989920127824	0.00017734394497581133	0.38961038961038963	RSPRY1	False	CD4T_K562		K562	CD4T
SENP1_k562	0.0002521566818607094	0.00025971056316138907	0.3551948051948052	SENP1	False	CD4T_K562		K562	CD4T
SLC27A5_k562	-0.0008840979622880818	0.0002025346064199279	0.8103896103896104	SLC27A5	False	CD4T_K562		K562	CD4T
SNX14_k562	0.0014989243257995202	0.0002757556900982067	0.05974025974025974	SNX14	False	CD4T_K562		K562	CD4T
SP1_k562	-0.0009346934135775996	0.0002516351995141298	0.825974025974026	SP1	False	CD4T_K562		K562	CD4T
SRSF5_k562	0.0015669555331850112	0.0001516102228250352	0.05162337662337663	SRSF5	False	CD4T_K562		K562	CD4T
STRADB_k562	0.0015430145187565704	8.976616473526308e-05	0.05551948051948052	STRADB	False	CD4T_K562		K562	CD4T
STRAP_k562	-0.0007771983935690472	0.00015450876905551855	0.7772727272727272	STRAP	False	CD4T_K562		K562	CD4T
STRBP_k562	-0.0011079513750043514	0.00012455601200768578	0.874025974025974	STRBP	False	CD4T_K562		K562	CD4T
TFDP1_k562	-0.0014688222492916117	0.0002649893084794165	0.9402597402597402	TFDP1	False	CD4T_K562		K562	CD4T
TIMM10B_k562	0.0005848895870358613	0.0001934289897487364	0.237987012987013	TIMM10B	False	CD4T_K562		K562	CD4T
TIMP1_k562	-0.0019589118776842896	0.00011550348552417746	0.9821428571428571	TIMP1	False	CD4T_K562		K562	CD4T
TLNRD1_k562	0.0008346657335549325	0.00018465631541993418	0.17142857142857143	TLNRD1	False	CD4T_K562		K562	CD4T
TMEM203_k562	-0.0018963850601941862	0.00018285489689162063	0.9792207792207792	TMEM203	False	CD4T_K562		K562	CD4T
TOMM40L_k562	0.0005521582800449842	0.00030005125096209395	0.2461038961038961	TOMM40L	False	CD4T_K562		K562	CD4T
TRAPPC6A_k562	-0.0006385196882127028	8.889247138858695e-05	0.7292207792207792	TRAPPC6A	False	CD4T_K562		K562	CD4T
TRIM44_k562	-0.0015425350501243522	0.00018567315245112827	0.949025974025974	TRIM44	False	CD4T_K562		K562	CD4T
TROAP_k562	-0.0014697410588084495	0.00014469262960984208	0.9405844155844156	TROAP	False	CD4T_K562		K562	CD4T
TTPAL_k562	-0.0002863578189289279	0.00012493942092884548	0.5853896103896103	TTPAL	False	CD4T_K562		K562	CD4T
TWF2_k562	-0.0017635081981840852	0.00021216759884362449	0.9711038961038961	TWF2	False	CD4T_K562		K562	CD4T
TXNL1_k562	-0.0010171365371133049	0.00015913908223459927	0.8509740259740259	TXNL1	False	CD4T_K562		K562	CD4T
UBR5_k562	0.0010740688576887972	0.00020876560608167112	0.11623376623376623	UBR5	False	CD4T_K562		K562	CD4T
URGCP_k562	-0.0005298130232100648	0.0003415239477508474	0.6896103896103896	URGCP	False	CD4T_K562		K562	CD4T
USP28_k562	5.478934388025085e-05	0.00024593161535562037	0.4318181818181818	USP28	False	CD4T_K562		K562	CD4T
VAV1_k562	-0.0007925563492727921	0.000285728794365708	0.7857142857142857	VAV1	False	CD4T_K562		K562	CD4T
VPS35L_k562	-0.0026663684516203302	0.00020562675808644522	0.9964285714285714	VPS35L	False	CD4T_K562		K562	CD4T
WARS_k562	-7.63725797428777e-05	0.00017504875947748548	0.4935064935064935	WARS	False	CD4T_K562		K562	CD4T
WDR82_k562	-0.000344863503085052	0.0002024257278034762	0.6097402597402597	WDR82	False	CD4T_K562		K562	CD4T
ZBTB1_k562	0.001977971073204732	0.000242105893261962	0.01948051948051948	ZBTB1	False	CD4T_K562		K562	CD4T
ZNF213_k562	-0.000185883794358928	0.00020538228276381325	0.5428571428571428	ZNF213	False	CD4T_K562		K562	CD4T
ACSL1_k562	-0.00035634656354340493	0.00013585111750472333	0.615909090909091	ACSL1	False	CD4T_K562		K562	CD4T
AKR7A2_k562	-0.00029705133006898874	9.836726998698924e-05	0.589935064935065	AKR7A2	False	CD4T_K562		K562	CD4T
AKT2_k562	-0.0006021149093193343	0.00016731751252628	0.714935064935065	AKT2	False	CD4T_K562		K562	CD4T
ATP5PD_k562	0.0013610993832795463	0.0001921165694921489	0.0737012987012987	ATP5PD	False	CD4T_K562		K562	CD4T
BHLHE40_k562	0.0015114427366923278	0.00018976365105541872	0.05779220779220779	BHLHE40	False	CD4T_K562		K562	CD4T
CAB39_k562	0.0003376363460395919	0.0002625033515098992	0.31785714285714284	CAB39	False	CD4T_K562		K562	CD4T
CCDC34_k562	-0.0010678468704802004	0.00011053104335347184	0.865909090909091	CCDC34	False	CD4T_K562		K562	CD4T
CCNQ_k562	0.0013507594140589091	0.0001575903284824252	0.0762987012987013	CCNQ	False	CD4T_K562		K562	CD4T
CDADC1_k562	-0.0003642045156480887	0.00010084037186897702	0.6214285714285714	CDADC1	False	CD4T_K562		K562	CD4T
CHID1_k562	-4.5737759743078405e-05	9.068970819699352e-05	0.4801948051948052	CHID1	False	CD4T_K562		K562	CD4T
CREBBP_k562	-0.00023380828730448533	0.00014455869759967438	0.5633116883116883	CREBBP	False	CD4T_K562		K562	CD4T
CRYBG1_k562	-0.00023293678088021213	0.00020999438659577793	0.5623376623376624	CRYBG1	False	CD4T_K562		K562	CD4T
CYB5R3_k562	-0.0003680620911860959	0.0003130195908409816	0.6227272727272727	CYB5R3	False	CD4T_K562		K562	CD4T
DHRS7B_k562	-0.0005143316682292621	0.00013850073781103116	0.6844155844155844	DHRS7B	False	CD4T_K562		K562	CD4T
DNAJC1_k562	0.00048742314940446836	0.0002402931131278654	0.26655844155844155	DNAJC1	False	CD4T_K562		K562	CD4T
EIF3J_k562	-0.00012663251564052613	0.00010418806884940499	0.5162337662337663	EIF3J	False	CD4T_K562		K562	CD4T
FBXL12_k562	-0.0015012119015920902	0.0001488932113206922	0.9448051948051948	FBXL12	False	CD4T_K562		K562	CD4T
GATAD2B_k562	0.002297912910861114	0.0003518046493014753	0.010064935064935065	GATAD2B	False	CD4T_K562		K562	CD4T
GLA_k562	-0.0008206816451416686	0.00016847224228658006	0.7931818181818182	GLA	False	CD4T_K562		K562	CD4T
GOLIM4_k562	0.0005838296790831256	0.00011874633207389864	0.2383116883116883	GOLIM4	False	CD4T_K562		K562	CD4T
GON7_k562	-0.001331756904936954	0.00016178264373459446	0.9155844155844156	GON7	False	CD4T_K562		K562	CD4T
GPCPD1_k562	-0.0012232674469220015	0.00021168136350761457	0.897077922077922	GPCPD1	False	CD4T_K562		K562	CD4T
GPR180_k562	0.0008890107459868015	0.00023621597950606189	0.15844155844155844	GPR180	False	CD4T_K562		K562	CD4T
GTF3A_k562	-0.0002054110613909219	0.00012838699587783205	0.5532467532467532	GTF3A	False	CD4T_K562		K562	CD4T
KCNN4_k562	-0.00018949322239646433	0.00013179928998306305	0.5441558441558442	KCNN4	False	CD4T_K562		K562	CD4T
KEAP1_k562	0.00039813664163350116	0.0001900788295245954	0.29805194805194807	KEAP1	False	CD4T_K562		K562	CD4T
KSR1_k562	0.0006803001261660491	0.0001653475120177344	0.21038961038961038	KSR1	False	CD4T_K562		K562	CD4T
LRRC8B_k562	-0.0003024865126826593	0.00020409997855548253	0.5909090909090909	LRRC8B	False	CD4T_K562		K562	CD4T
LSM14A_k562	-0.002687550552262019	0.00023615787480872215	0.9970779220779221	LSM14A	False	CD4T_K562		K562	CD4T
LTBP4_k562	-0.00048652656434055257	0.00016390969942299988	0.674025974025974	LTBP4	False	CD4T_K562		K562	CD4T
MCAT_k562	0.0007496238760188748	0.0002061554515374493	0.19285714285714287	MCAT	False	CD4T_K562		K562	CD4T
MEPCE_k562	-0.002073405460226173	0.00024922252915451535	0.9873376623376623	MEPCE	False	CD4T_K562		K562	CD4T
MRS2_k562	0.0009310986163334926	0.00019430335290854386	0.14837662337662338	MRS2	False	CD4T_K562		K562	CD4T
MSH6_k562	0.0015879676941712132	0.00011326708766445539	0.04902597402597403	MSH6	False	CD4T_K562		K562	CD4T
MTCH2_k562	8.473601892525376e-05	0.0001886783207052284	0.42305194805194807	MTCH2	False	CD4T_K562		K562	CD4T
MTPN_k562	0.00022020514258113896	0.00027994014909489936	0.37142857142857144	MTPN	False	CD4T_K562		K562	CD4T
NAPEPLD_k562	-0.0005175330024809446	0.0001821454529424966	0.6853896103896104	NAPEPLD	False	CD4T_K562		K562	CD4T
NDUFB2_k562	0.0017538561448759878	9.696229506388713e-05	0.03214285714285714	NDUFB2	False	CD4T_K562		K562	CD4T
NDUFV1_k562	0.00011076700739689666	0.00010656401355378458	0.413961038961039	NDUFV1	False	CD4T_K562		K562	CD4T
NSDHL_k562	0.0001280896276710563	0.00015935010613571688	0.4042207792207792	NSDHL	False	CD4T_K562		K562	CD4T
PAQR3_k562	-0.00011241059665074459	0.0003227363268408477	0.5113636363636364	PAQR3	False	CD4T_K562		K562	CD4T
PCBD1_k562	-0.0009377172386395986	9.691292802479026e-05	0.826948051948052	PCBD1	False	CD4T_K562		K562	CD4T
PCNT_k562	-0.0003798951677784202	0.00031766002274933474	0.6288961038961038	PCNT	False	CD4T_K562		K562	CD4T
PEX5_k562	-1.6943914705487583e-05	0.0002947795769661295	0.4655844155844156	PEX5	False	CD4T_K562		K562	CD4T
PGBD2_k562	-0.0024147642797731567	0.0002265147042353765	0.9928571428571429	PGBD2	False	CD4T_K562		K562	CD4T
PJA2_k562	-7.684579049790212e-05	3.5715641461000425e-05	0.4941558441558442	PJA2	False	CD4T_K562		K562	CD4T
POLE3_k562	-0.0015371416644118477	0.00027675658770530263	0.9483766233766234	POLE3	False	CD4T_K562		K562	CD4T
PPP3CA_k562	-0.0016833586384264227	0.00040049942613741915	0.9623376623376624	PPP3CA	False	CD4T_K562		K562	CD4T
PRKAA1_k562	-0.0009317658499507619	0.00021790816082890914	0.825	PRKAA1	False	CD4T_K562		K562	CD4T
PRKAB1_k562	-0.000450217343394431	0.0001797521575421826	0.6584415584415585	PRKAB1	False	CD4T_K562		K562	CD4T
PRMT3_k562	0.0011690964151711016	0.00021119390358959262	0.0987012987012987	PRMT3	False	CD4T_K562		K562	CD4T
PRR14_k562	-0.0010517829158636538	0.00017695307478390326	0.8607142857142858	PRR14	False	CD4T_K562		K562	CD4T
PSKH1_k562	0.00013363370148912148	0.0001891356099369092	0.400974025974026	PSKH1	False	CD4T_K562		K562	CD4T
RAB5IF_k562	-0.00024890050723219123	0.00031356505605900376	0.5698051948051948	RAB5IF	False	CD4T_K562		K562	CD4T
RALGAPB_k562	0.0002456845104208947	0.00021306365045573673	0.3581168831168831	RALGAPB	False	CD4T_K562		K562	CD4T
REL_k562	-0.0011717974616779194	0.00021023495645447577	0.8857142857142857	REL	False	CD4T_K562		K562	CD4T
RWDD4_k562	0.0014204270000171574	0.00021238589485269863	0.06915584415584415	RWDD4	False	CD4T_K562		K562	CD4T
SAAL1_k562	0.0010124840706577497	0.0001859025742559436	0.13084415584415585	SAAL1	False	CD4T_K562		K562	CD4T
SCAMP3_k562	-0.00037817036407546736	0.00017832832843241907	0.6266233766233766	SCAMP3	False	CD4T_K562		K562	CD4T
SLC20A1_k562	-0.00010278412764787209	0.000147136412779514	0.5071428571428571	SLC20A1	False	CD4T_K562		K562	CD4T
SRR_k562	-0.0015176848612096473	0.00010960058675181876	0.9464285714285714	SRR	False	CD4T_K562		K562	CD4T
TBRG1_k562	-0.0006947595879048388	0.00017490731459628104	0.7467532467532467	TBRG1	False	CD4T_K562		K562	CD4T
TES_k562	0.0004611309400444222	0.00028561753283800365	0.2746753246753247	TES	False	CD4T_K562		K562	CD4T
TM2D1_k562	0.0009128440520551914	0.00029532290808203295	0.15324675324675324	TM2D1	False	CD4T_K562		K562	CD4T
TMEM109_k562	-0.0009883497433489429	0.000254066614245162	0.8415584415584415	TMEM109	False	CD4T_K562		K562	CD4T
TMEM245_k562	-1.9921940559254613e-06	0.0002382853215613652	0.4597402597402597	TMEM245	False	CD4T_K562		K562	CD4T
TRIM14_k562	0.0009363579165241598	6.007252211185676e-05	0.14642857142857144	TRIM14	False	CD4T_K562		K562	CD4T
TRRAP_k562	0.0006945347843479199	0.0002528382734450844	0.20681818181818182	TRRAP	False	CD4T_K562		K562	CD4T
TWSG1_k562	-0.0002860455117866476	0.0003729377095193704	0.5850649350649351	TWSG1	False	CD4T_K562		K562	CD4T
UBE2T_k562	-0.0008670691486261289	0.000123741128967653	0.8035714285714286	UBE2T	False	CD4T_K562		K562	CD4T
UBE3C_k562	-9.131242774187551e-05	0.0001346059911125722	0.5025974025974026	UBE3C	False	CD4T_K562		K562	CD4T
UBN1_k562	-0.0007197214993938781	0.00010706858695749498	0.7558441558441559	UBN1	False	CD4T_K562		K562	CD4T
ZBED1_k562	0.00020415719624828464	0.0001521992471603018	0.3769480519480519	ZBED1	False	CD4T_K562		K562	CD4T
ZFYVE16_k562	-0.00016409928174695044	8.610171701297519e-05	0.5337662337662338	ZFYVE16	False	CD4T_K562		K562	CD4T
ZNF410_k562	0.0015950927141233184	0.00025085109847147247	0.048051948051948054	ZNF410	False	CD4T_K562		K562	CD4T
ABCC1_k562	-0.0001979631181143129	0.00020392130104849457	0.549025974025974	ABCC1	False	CD4T_K562		K562	CD4T
ABHD16A_k562	0.0002780304524301556	0.00011153920804710787	0.3425324675324675	ABHD16A	False	CD4T_K562		K562	CD4T
ACTR1A_k562	0.0008065525294612868	0.0003595323793173739	0.1788961038961039	ACTR1A	False	CD4T_K562		K562	CD4T
ADARB1_k562	-0.001656083648154076	0.00010324676054842215	0.9597402597402598	ADARB1	False	CD4T_K562		K562	CD4T
ANO6_k562	-0.0014645172597829582	0.0003380896972572185	0.937987012987013	ANO6	False	CD4T_K562		K562	CD4T
ARPC5L_k562	0.0006690730536095448	0.0002575970033557756	0.21298701298701297	ARPC5L	False	CD4T_K562		K562	CD4T
ATXN3_k562	0.0006831252697314981	0.0001409321870700082	0.20941558441558442	ATXN3	False	CD4T_K562		K562	CD4T
BAG1_k562	-0.0008295665920773371	0.00017928987519748822	0.7967532467532468	BAG1	False	CD4T_K562		K562	CD4T
C11orf1_k562	-0.0008153332187029006	0.0002120643720650448	0.7909090909090909	C11orf1	False	CD4T_K562		K562	CD4T
C4orf46_k562	-0.0005575614406625199	0.00021417611916751999	0.7	C4orf46	False	CD4T_K562		K562	CD4T
C5orf51_k562	-0.0010425475061570668	0.00021018327212990427	0.8587662337662337	C5orf51	False	CD4T_K562		K562	CD4T
CARHSP1_k562	0.000612231241119038	0.0003116883608943052	0.2275974025974026	CARHSP1	False	CD4T_K562		K562	CD4T
CETN3_k562	-0.0004579274512257276	0.00034502692188400946	0.6613636363636364	CETN3	False	CD4T_K562		K562	CD4T
CKAP2_k562	-0.0007395430170301484	0.00031469967695874686	0.7610389610389611	CKAP2	False	CD4T_K562		K562	CD4T
CLEC16A_k562	-0.0006231643780469141	0.00015497861667437886	0.724025974025974	CLEC16A	False	CD4T_K562		K562	CD4T
CLIP1_k562	8.855565670660256e-05	0.00020050123181229019	0.42077922077922075	CLIP1	False	CD4T_K562		K562	CD4T
CLPP_k562	-0.00012505538422716682	0.00019116894441464956	0.5155844155844156	CLPP	False	CD4T_K562		K562	CD4T
CRTAP_k562	-0.0014553394426492507	0.00021992305786298078	0.9376623376623376	CRTAP	False	CD4T_K562		K562	CD4T
CSNK1D_k562	-0.0001814336857772598	0.0002769994434800653	0.5415584415584416	CSNK1D	False	CD4T_K562		K562	CD4T
CTSZ_k562	-0.000808342986805811	0.00015879537227381303	0.7886363636363637	CTSZ	False	CD4T_K562		K562	CD4T
DEK_k562	-0.001065746916715168	7.5122430759777e-05	0.8652597402597403	DEK	False	CD4T_K562		K562	CD4T
DOCK2_k562	-0.00032890909043229214	0.0002132192909573812	0.6038961038961039	DOCK2	False	CD4T_K562		K562	CD4T
DRG2_k562	-0.0005776895054622826	0.00021709224134278145	0.7058441558441558	DRG2	False	CD4T_K562		K562	CD4T
EIF3L_k562	-0.0012817900702098962	9.755811739792462e-05	0.9071428571428571	EIF3L	False	CD4T_K562		K562	CD4T
EWSR1_k562	0.0013316363017788465	0.0002505407709718925	0.07954545454545454	EWSR1	False	CD4T_K562		K562	CD4T
FAM76B_k562	0.0006395572179887006	0.00014157854719516364	0.22272727272727272	FAM76B	False	CD4T_K562		K562	CD4T
FRA10AC1_k562	-0.0010200005290068746	0.00019819661742597332	0.8519480519480519	FRA10AC1	False	CD4T_K562		K562	CD4T
GMEB1_k562	0.0015680444867290707	0.00011551609875405032	0.0512987012987013	GMEB1	False	CD4T_K562		K562	CD4T
GOLGB1_k562	0.000590759923619924	0.0001558642870656742	0.23636363636363636	GOLGB1	False	CD4T_K562		K562	CD4T
GPSM3_k562	-0.0008318983911181638	0.00015446445246605384	0.7974025974025974	GPSM3	False	CD4T_K562		K562	CD4T
INIP_k562	-4.0772778813737685e-05	0.0002262460398587077	0.4753246753246753	INIP	False	CD4T_K562		K562	CD4T
ITGA5_k562	-0.0005136908859631426	0.00033372904195499005	0.6840909090909091	ITGA5	False	CD4T_K562		K562	CD4T
JPT1_k562	-0.001400158205643697	0.00021760293576565814	0.9272727272727272	JPT1	False	CD4T_K562		K562	CD4T
KLHL36_k562	-0.000993242620875194	0.00027651910503948	0.8438311688311688	KLHL36	False	CD4T_K562		K562	CD4T
LRRC40_k562	-0.0013976082869487983	0.00036871434493895497	0.9262987012987013	LRRC40	False	CD4T_K562		K562	CD4T
MAP7D3_k562	0.0001039578907131005	0.00024882354598550216	0.4155844155844156	MAP7D3	False	CD4T_K562		K562	CD4T
MIGA2_k562	0.0005588168523465636	0.00018104383373231236	0.2444805194805195	MIGA2	False	CD4T_K562		K562	CD4T
MMAB_k562	-0.001134211044337005	0.0003464003457606416	0.8788961038961038	MMAB	False	CD4T_K562		K562	CD4T
NDUFS3_k562	-0.0005258385909943416	0.00030434872055581035	0.6873376623376624	NDUFS3	False	CD4T_K562		K562	CD4T
NELFCD_k562	-0.0012604501825639	0.0003118472510657406	0.9025974025974026	NELFCD	False	CD4T_K562		K562	CD4T
NFE2L3_k562	-0.0010130315284075952	0.00030330938898906186	0.8487012987012987	NFE2L3	False	CD4T_K562		K562	CD4T
NIPSNAP2_k562	-0.001923729362384885	0.00018481565320653873	0.9808441558441559	NIPSNAP2	False	CD4T_K562		K562	CD4T
NME7_k562	-0.0010296859119408482	0.00015957934766690487	0.8542207792207792	NME7	False	CD4T_K562		K562	CD4T
NUDT14_k562	-0.0003997282235204603	9.807053083694523e-05	0.6366883116883116	NUDT14	False	CD4T_K562		K562	CD4T
NUSAP1_k562	0.0008297101135431029	0.00021193630716523912	0.17337662337662338	NUSAP1	False	CD4T_K562		K562	CD4T
PACRGL_k562	0.0014926008423360435	0.00022466387831908145	0.06103896103896104	PACRGL	False	CD4T_K562		K562	CD4T
PDCD2L_k562	0.0002534667484870686	0.00027735864364026165	0.35454545454545455	PDCD2L	False	CD4T_K562		K562	CD4T
PHIP_k562	0.0005359968327120863	0.00010248763108208582	0.25032467532467534	PHIP	False	CD4T_K562		K562	CD4T
POP4_k562	0.0010804059849769617	0.00016440642527060605	0.1146103896103896	POP4	False	CD4T_K562		K562	CD4T
RNF213_k562	0.0003543075634318319	0.00025748964285744085	0.3133116883116883	RNF213	False	CD4T_K562		K562	CD4T
SEC63_k562	0.0004383539937311309	0.00015501993292508256	0.28214285714285714	SEC63	False	CD4T_K562		K562	CD4T
SKA1_k562	-0.0010325978146587852	0.00018291523511845353	0.8558441558441559	SKA1	False	CD4T_K562		K562	CD4T
SLC15A4_k562	-0.0007127449230418491	0.0001947546152512134	0.7529220779220779	SLC15A4	False	CD4T_K562		K562	CD4T
SMG7_k562	0.001177837732137595	0.0001565144640717594	0.09772727272727273	SMG7	False	CD4T_K562		K562	CD4T
TBC1D22A_k562	-0.0004491109600913663	0.00016629130123905532	0.6574675324675324	TBC1D22A	False	CD4T_K562		K562	CD4T
TCEAL8_k562	0.0007754860453878746	0.00019135079739480252	0.18636363636363637	TCEAL8	False	CD4T_K562		K562	CD4T
TCF12_k562	-0.00016764064044345108	0.00024179595322897863	0.5360389610389611	TCF12	False	CD4T_K562		K562	CD4T
TFB2M_k562	-0.0008791013787144461	0.00017652866350107983	0.8081168831168831	TFB2M	False	CD4T_K562		K562	CD4T
TIMM21_k562	0.00019390598866763365	0.00019391861958717124	0.3801948051948052	TIMM21	False	CD4T_K562		K562	CD4T
TMED2_k562	0.00023403240247794974	0.00020016680759655148	0.36558441558441557	TMED2	False	CD4T_K562		K562	CD4T
TMEM68_k562	0.0016008883937749282	0.0001750277360810608	0.046753246753246755	TMEM68	False	CD4T_K562		K562	CD4T
TMEM70_k562	-0.00046442435719869235	0.00031395184385982737	0.6636363636363637	TMEM70	False	CD4T_K562		K562	CD4T
TPD52L2_k562	0.0003364268465235698	0.00012899517211019995	0.3185064935064935	TPD52L2	False	CD4T_K562		K562	CD4T
TRIM35_k562	-0.00025104081232856613	0.00020234956648688577	0.5714285714285714	TRIM35	False	CD4T_K562		K562	CD4T
TRMT2B_k562	-0.0014783165480157594	0.00032870923919931904	0.9425324675324676	TRMT2B	False	CD4T_K562		K562	CD4T
UBXN11_k562	0.00011118096745436615	6.298456424572112e-05	0.41363636363636364	UBXN11	False	CD4T_K562		K562	CD4T
UCK2_k562	-1.2177348216284907e-05	0.00035686169637455913	0.4642857142857143	UCK2	False	CD4T_K562		K562	CD4T
WDR54_k562	9.850922542419387e-05	0.00022029374395012846	0.41688311688311686	WDR54	False	CD4T_K562		K562	CD4T
ZCCHC7_k562	0.0016819499897836577	0.0002014955432515807	0.039285714285714285	ZCCHC7	False	CD4T_K562		K562	CD4T
ZDHHC14_k562	0.0005170635029719762	0.00016124966797036497	0.2571428571428571	ZDHHC14	False	CD4T_K562		K562	CD4T
ZFP36L2_k562	0.00011420380667625245	9.003053200737396e-05	0.41233766233766234	ZFP36L2	False	CD4T_K562		K562	CD4T
ZNF354C_k562	0.0006402032440609975	0.00031009610041721767	0.2224025974025974	ZNF354C	False	CD4T_K562		K562	CD4T
ZNF512B_k562	-0.0013830898113555803	0.00015019353557722262	0.9237012987012987	ZNF512B	False	CD4T_K562		K562	CD4T
ZNF692_k562	-0.00025494164422144747	0.0002917587481638795	0.5724025974025974	ZNF692	False	CD4T_K562		K562	CD4T
ZNF76_k562	0.0020365856643432202	9.857736116465094e-05	0.016233766233766232	ZNF76	False	CD4T_K562		K562	CD4T
ACAA2_k562	-0.00044861196393735666	0.00020091244601189962	0.6571428571428571	ACAA2	False	CD4T_K562		K562	CD4T
ACTR3_k562	2.8812773745216357e-05	0.0003190249783990579	0.44383116883116885	ACTR3	False	CD4T_K562		K562	CD4T
AMZ2_k562	-6.813623492917938e-05	0.0002739757140956105	0.48733766233766235	AMZ2	False	CD4T_K562		K562	CD4T
ARF5_k562	-0.0005582444767378875	0.00020723939131000096	0.7003246753246753	ARF5	False	CD4T_K562		K562	CD4T
ARID5A_k562	0.00017379831804027775	0.00017485103377544269	0.3866883116883117	ARID5A	False	CD4T_K562		K562	CD4T
ATXN2L_k562	-0.0017315877525773814	0.00021608191210840047	0.9688311688311688	ATXN2L	False	CD4T_K562		K562	CD4T
BATF3_k562	-0.0005702651665773651	0.0002671788273808418	0.7032467532467532	BATF3	False	CD4T_K562		K562	CD4T
BCS1L_k562	0.0013524610557897588	0.0001964211367190237	0.07532467532467532	BCS1L	False	CD4T_K562		K562	CD4T
BRCC3_k562	0.00025687128819497156	0.00028076459220504615	0.35194805194805195	BRCC3	False	CD4T_K562		K562	CD4T
CCNE1_k562	0.0010632909120665453	0.00020962540110661574	0.1185064935064935	CCNE1	False	CD4T_K562		K562	CD4T
CKS2_k562	0.0005518744181786515	0.00013073323231644788	0.24642857142857144	CKS2	False	CD4T_K562		K562	CD4T
CNOT11_k562	-0.0010290461519596884	0.00019545833699695486	0.8535714285714285	CNOT11	False	CD4T_K562		K562	CD4T
DECR1_k562	0.0006791570397708016	0.0003496645675492365	0.21071428571428572	DECR1	False	CD4T_K562		K562	CD4T
DENND5A_k562	-8.76013377186854e-05	0.00018276842465208952	0.5	DENND5A	False	CD4T_K562		K562	CD4T
DR1_k562	0.0020321319120174255	0.0002830030757133763	0.016558441558441557	DR1	False	CD4T_K562		K562	CD4T
ERMARD_k562	-0.00030628327829033996	0.00015614641396417576	0.5935064935064935	ERMARD	False	CD4T_K562		K562	CD4T
FAM120AOS_k562	0.00029369747660124045	0.0001928085922127748	0.3344155844155844	FAM120AOS	False	CD4T_K562		K562	CD4T
FIBP_k562	0.0008264378910349823	0.0001792016292905424	0.17435064935064934	FIBP	False	CD4T_K562		K562	CD4T
FMC1_k562	0.0003110724478234699	0.00018161784933811822	0.32597402597402597	FMC1	False	CD4T_K562		K562	CD4T
FOPNL_k562	-0.0008141672272533854	8.301194590202757e-05	0.7902597402597402	FOPNL	False	CD4T_K562		K562	CD4T
GTF2I_k562	-3.295136851233501e-05	0.00027865243819849827	0.4720779220779221	GTF2I	False	CD4T_K562		K562	CD4T
H3F3A_k562	-0.00030039180672666	0.0002595653970872846	0.5905844155844155	H3F3A	False	CD4T_K562		K562	CD4T
IRF7_k562	0.0010238685995736828	0.0002863858783028255	0.12694805194805195	IRF7	False	CD4T_K562		K562	CD4T
KIF21A_k562	-0.0006458416254651692	8.325322473097272e-05	0.7318181818181818	KIF21A	False	CD4T_K562		K562	CD4T
LRIG2_k562	-0.0009040294729130448	0.0001148222523141115	0.8165584415584416	LRIG2	False	CD4T_K562		K562	CD4T
LY6E_k562	-0.0009810027420941428	0.0002438062167704213	0.8389610389610389	LY6E	False	CD4T_K562		K562	CD4T
MAP2K1_k562	-0.0012772731070389205	8.894995467561682e-05	0.9061688311688312	MAP2K1	False	CD4T_K562		K562	CD4T
MAP2K3_k562	0.0003964140887138503	0.0002959270282920792	0.29902597402597403	MAP2K3	False	CD4T_K562		K562	CD4T
MED19_k562	0.0023999019051833565	0.00010329591150040335	0.008441558441558441	MED19	False	CD4T_K562		K562	CD4T
METTL5_k562	-0.0004942833564643576	0.00030925926967488094	0.6779220779220779	METTL5	False	CD4T_K562		K562	CD4T
MOGS_k562	-0.00055500723304632	0.00015637082371691073	0.699025974025974	MOGS	False	CD4T_K562		K562	CD4T
MTRR_k562	-0.0005664986389290741	0.00027127324710581117	0.7016233766233766	MTRR	False	CD4T_K562		K562	CD4T
NAT9_k562	-0.0013198202257359956	9.168626408023036e-05	0.9136363636363637	NAT9	False	CD4T_K562		K562	CD4T
NCOA6_k562	-0.0008610194579502225	0.0003041261056903633	0.8022727272727272	NCOA6	False	CD4T_K562		K562	CD4T
NDUFB9_k562	-0.0001968213803559957	0.00023235169150063274	0.548051948051948	NDUFB9	False	CD4T_K562		K562	CD4T
NSUN6_k562	-0.0005425761516508522	0.00022101438106436012	0.6941558441558442	NSUN6	False	CD4T_K562		K562	CD4T
PDK2_k562	0.0014349274493775138	0.00018562420841616197	0.0672077922077922	PDK2	False	CD4T_K562		K562	CD4T
PDP2_k562	0.00036101960033248584	0.00021901167832730616	0.3103896103896104	PDP2	False	CD4T_K562		K562	CD4T
PEA15_k562	0.001558232350184257	0.00013235031612871152	0.053246753246753244	PEA15	False	CD4T_K562		K562	CD4T
PHF14_k562	-0.0011873851890002083	0.0005110924837324607	0.8915584415584416	PHF14	False	CD4T_K562		K562	CD4T
PPP2R3B_k562	0.00043146872612725073	0.00023945209287805702	0.2850649350649351	PPP2R3B	False	CD4T_K562		K562	CD4T
PRKRA_k562	-0.0018882607943693144	0.00033407072762444665	0.9788961038961039	PRKRA	False	CD4T_K562		K562	CD4T
PTPRA_k562	-0.00017046733580459175	0.00019300963398270787	0.5383116883116883	PTPRA	False	CD4T_K562		K562	CD4T
PTRH1_k562	0.00028765354613908217	0.0003161757145863748	0.3373376623376623	PTRH1	False	CD4T_K562		K562	CD4T
PURB_k562	0.002099105784492488	0.0002229041714104549	0.01396103896103896	PURB	False	CD4T_K562		K562	CD4T
PYGB_k562	-0.0002588476410186163	0.00023908326441296701	0.574025974025974	PYGB	False	CD4T_K562		K562	CD4T
RAB8B_k562	0.0012026127514544612	0.00016346493226316436	0.09577922077922078	RAB8B	False	CD4T_K562		K562	CD4T
RBCK1_k562	-0.0013393111687763678	0.00021211827886159673	0.9168831168831169	RBCK1	False	CD4T_K562		K562	CD4T
RNF19A_k562	-0.0008432242216376033	8.062863160036779e-05	0.799025974025974	RNF19A	False	CD4T_K562		K562	CD4T
RPTOR_k562	3.884496501916709e-05	0.0001431383565425995	0.44025974025974024	RPTOR	True	CD4T_K562	mTORC1 pathway	K562	CD4T
SCRIB_k562	0.0011244614967075414	0.0002829934739162972	0.10876623376623376	SCRIB	False	CD4T_K562		K562	CD4T
SDR39U1_k562	-0.002215206051053213	0.0002255904734871635	0.9899350649350649	SDR39U1	False	CD4T_K562		K562	CD4T
SERF2_k562	0.0003943442541243807	0.00020548911042610223	0.3003246753246753	SERF2	False	CD4T_K562		K562	CD4T
SFT2D1_k562	-0.00015710921105561299	0.00031348447179593034	0.5308441558441559	SFT2D1	False	CD4T_K562		K562	CD4T
SLC25A3_k562	0.00030824258930892644	0.0002676100340430161	0.3275974025974026	SLC25A3	False	CD4T_K562		K562	CD4T
SNX2_k562	0.00024408056044044704	0.000102094818427105	0.35974025974025975	SNX2	False	CD4T_K562		K562	CD4T
SP140L_k562	0.0009776903100656865	0.00036058564320488076	0.1383116883116883	SP140L	False	CD4T_K562		K562	CD4T
STAMBP_k562	0.0014986008303849371	0.00023262319674519324	0.060064935064935064	STAMBP	False	CD4T_K562		K562	CD4T
STAT3_k562	-0.0011864497533644234	0.0001235667854942921	0.8909090909090909	STAT3	False	CD4T_K562		K562	CD4T
STYXL1_k562	0.000602458229037248	0.0003081190678528046	0.23116883116883116	STYXL1	False	CD4T_K562		K562	CD4T
SYNGR2_k562	0.0011340025565842807	0.0002301976582534656	0.10616883116883116	SYNGR2	False	CD4T_K562		K562	CD4T
TAF9B_k562	0.0010297844810439004	0.0002580650134629196	0.1253246753246753	TAF9B	False	CD4T_K562		K562	CD4T
TIA1_k562	0.0027523343261055874	0.0002504985437930293	0.003896103896103896	TIA1	False	CD4T_K562		K562	CD4T
TMEM115_k562	-0.00014154114752627732	0.00027318365875892136	0.5233766233766234	TMEM115	False	CD4T_K562		K562	CD4T
TMEM97_k562	0.0006905955492465234	0.0002892635452611115	0.20811688311688312	TMEM97	False	CD4T_K562		K562	CD4T
UBE2F_k562	0.0006055527875049032	0.00020545733830137764	0.2305194805194805	UBE2F	False	CD4T_K562		K562	CD4T
UBE2O_k562	0.0005257637650385284	0.00015197521985456253	0.2545454545454545	UBE2O	False	CD4T_K562		K562	CD4T
USF1_k562	-0.0018491901567883548	0.0002612971569617795	0.9766233766233766	USF1	False	CD4T_K562		K562	CD4T
VAMP7_k562	0.0005287380306742801	0.0002487616521834457	0.2525974025974026	VAMP7	False	CD4T_K562		K562	CD4T
YARS2_k562	0.0012365075749259243	0.00034136790830828164	0.09285714285714286	YARS2	False	CD4T_K562		K562	CD4T
ZMYM5_k562	-0.0008044806502069684	0.00031347227691204367	0.7876623376623376	ZMYM5	False	CD4T_K562		K562	CD4T
ZNF552_k562	-0.0006195722570589899	7.519139034672111e-05	0.7220779220779221	ZNF552	False	CD4T_K562		K562	CD4T
ZNF770_k562	-0.0002960064964245004	0.0002433656927568888	0.5896103896103896	ZNF770	False	CD4T_K562		K562	CD4T
ZNFX1_k562	-6.453057223109421e-05	0.00017189719842413854	0.4844155844155844	ZNFX1	False	CD4T_K562		K562	CD4T
ZRSR2_k562	-0.0007458291845604306	7.616405658391642e-05	0.7646103896103896	ZRSR2	False	CD4T_K562		K562	CD4T
ADK_k562	-0.0005270344696636569	0.0003770716865911975	0.6876623376623376	ADK	False	CD4T_K562		K562	CD4T
ANP32E_k562	-0.0021922415930759743	0.0001660967817777607	0.9889610389610389	ANP32E	False	CD4T_K562		K562	CD4T
APOBEC3G_k562	-0.0002730711327818391	0.00016939309673166125	0.5772727272727273	APOBEC3G	False	CD4T_K562		K562	CD4T
BIVM_k562	-0.0011694788176588294	0.0001521445241600552	0.8853896103896104	BIVM	False	CD4T_K562		K562	CD4T
BRD7_k562	-0.0005918862144260304	0.0003934798609057854	0.7107142857142857	BRD7	False	CD4T_K562		K562	CD4T
C3orf38_k562	-0.0005714298582490587	0.0001864289193715226	0.7038961038961039	C3orf38	False	CD4T_K562		K562	CD4T
CARM1_k562	-0.0008962113370795275	0.00022139870817478003	0.8136363636363636	CARM1	False	CD4T_K562		K562	CD4T
CASC3_k562	-7.143712295707086e-05	0.00021561266007220616	0.4909090909090909	CASC3	False	CD4T_K562		K562	CD4T
CCDC97_k562	-0.000406886099154079	0.000320333306080859	0.6405844155844156	CCDC97	False	CD4T_K562		K562	CD4T
CD2BP2_k562	-0.00045899804986582107	0.00017515395729323548	0.6616883116883117	CD2BP2	False	CD4T_K562		K562	CD4T
CDC14A_k562	-0.00023751652099117192	0.00024800103670860016	0.5652597402597402	CDC14A	False	CD4T_K562		K562	CD4T
CDC34_k562	-0.00029380691830613185	0.00010705615988193474	0.5886363636363636	CDC34	False	CD4T_K562		K562	CD4T
CEP44_k562	-0.0001219447502661447	0.000140905346837936	0.5133116883116883	CEP44	False	CD4T_K562		K562	CD4T
CISD2_k562	0.0008347428861221818	0.0001678038457394354	0.1711038961038961	CISD2	False	CD4T_K562		K562	CD4T
CLN5_k562	-0.0004518405541895686	0.00019791472711982747	0.6590909090909091	CLN5	False	CD4T_K562		K562	CD4T
CRKL_k562	-0.0004805889399180972	0.00024526330607650427	0.6714285714285714	CRKL	False	CD4T_K562		K562	CD4T
CRYZ_k562	4.5694707508961024e-05	0.00026842211370442417	0.437012987012987	CRYZ	False	CD4T_K562		K562	CD4T
DDX39B_k562	-8.954843315516013e-05	0.00018760405889268529	0.500974025974026	DDX39B	False	CD4T_K562		K562	CD4T
DHX36_k562	-6.902397801029824e-05	0.00022583646860133927	0.48798701298701297	DHX36	False	CD4T_K562		K562	CD4T
DUS4L_k562	-0.0002733967697091427	0.0002150302013988131	0.5775974025974026	DUS4L	False	CD4T_K562		K562	CD4T
EGLN1_k562	5.190236695438755e-05	0.00017844164742106746	0.43376623376623374	EGLN1	False	CD4T_K562		K562	CD4T
ERCC5_k562	0.00025572685926319994	0.00032152370837211313	0.3522727272727273	ERCC5	False	CD4T_K562		K562	CD4T
FBXL3_k562	0.0005574647176386822	0.0001727360489990937	0.2448051948051948	FBXL3	False	CD4T_K562		K562	CD4T
FLII_k562	-0.00038126198321102234	0.00019651953315449292	0.6292207792207792	FLII	False	CD4T_K562		K562	CD4T
GALM_k562	-0.000615949586751868	0.0002528566089730384	0.7201298701298702	GALM	False	CD4T_K562		K562	CD4T
GCDH_k562	-0.00045330418859762246	0.00018897316069006807	0.660064935064935	GCDH	False	CD4T_K562		K562	CD4T
GNAI3_k562	-0.0009729379049671123	0.0002444683595562933	0.836038961038961	GNAI3	False	CD4T_K562		K562	CD4T
GPATCH11_k562	-0.0017631419473270883	0.00013975781331787752	0.9707792207792207	GPATCH11	False	CD4T_K562		K562	CD4T
GSTZ1_k562	-0.0012086985457084077	0.0001744314910958135	0.8944805194805194	GSTZ1	False	CD4T_K562		K562	CD4T
GTF2H3_k562	-0.0007739287419349026	0.0002586092034553077	0.775974025974026	GTF2H3	False	CD4T_K562		K562	CD4T
HDGF_k562	0.001602091336314564	0.00022036720220219763	0.046103896103896105	HDGF	False	CD4T_K562		K562	CD4T
IDH3B_k562	0.0010204191896695815	0.0002716372517528812	0.12857142857142856	IDH3B	False	CD4T_K562		K562	CD4T
IFNGR1_k562	0.0003613610764514874	0.00016381733481722334	0.30974025974025976	IFNGR1	False	CD4T_K562		K562	CD4T
KAT6B_k562	-0.0008185459426229844	0.00019993523556231018	0.7922077922077922	KAT6B	False	CD4T_K562		K562	CD4T
KDM4C_k562	-0.0009657108363820357	0.00040644053545392154	0.8327922077922078	KDM4C	False	CD4T_K562		K562	CD4T
KIF9_k562	-0.0007333293096393004	0.00028107889190467244	0.759090909090909	KIF9	False	CD4T_K562		K562	CD4T
LRBA_k562	-0.0006300854502543878	0.00013898151165201092	0.7262987012987013	LRBA	False	CD4T_K562		K562	CD4T
MAGT1_k562	-0.000850283366442741	0.0003421033314019133	0.8006493506493506	MAGT1	False	CD4T_K562		K562	CD4T
MBTPS1_k562	-0.0011309892307416111	0.0003210230716368148	0.8779220779220779	MBTPS1	False	CD4T_K562		K562	CD4T
MIF4GD_k562	-0.0003797531438017912	8.80732686374704e-05	0.6285714285714286	MIF4GD	False	CD4T_K562		K562	CD4T
MTFR1_k562	0.00017949633165366313	0.00018080338925119212	0.38506493506493505	MTFR1	False	CD4T_K562		K562	CD4T
MTMR1_k562	0.0008287884078926248	0.00016841740103026284	0.1737012987012987	MTMR1	False	CD4T_K562		K562	CD4T
NDUFAF8_k562	-1.7970811362293712e-05	0.00013346022989182607	0.4662337662337662	NDUFAF8	False	CD4T_K562		K562	CD4T
PDSS1_k562	-7.703907172146516e-05	0.00018383088277351478	0.4948051948051948	PDSS1	False	CD4T_K562		K562	CD4T
PHYH_k562	-0.0004749477727948309	0.00017723759096133242	0.6688311688311688	PHYH	False	CD4T_K562		K562	CD4T
PLCG1_k562	0.0006770742877061943	0.0002218809082648321	0.21136363636363636	PLCG1	False	CD4T_K562		K562	CD4T
PNRC2_k562	0.001342284814613554	0.00016584527823138823	0.07727272727272727	PNRC2	False	CD4T_K562		K562	CD4T
POLD4_k562	0.0009360392442924822	0.00021857380810246606	0.14707792207792209	POLD4	False	CD4T_K562		K562	CD4T
POLQ_k562	-0.000568553203764089	0.00029729460734743653	0.702922077922078	POLQ	False	CD4T_K562		K562	CD4T
PPIP5K2_k562	0.0001430783664934026	0.0003210845056139423	0.3970779220779221	PPIP5K2	False	CD4T_K562		K562	CD4T
PPM1D_k562	0.000540858826835814	0.00016076196286803708	0.24902597402597404	PPM1D	False	CD4T_K562		K562	CD4T
RBM12B_k562	-0.0004909019343108691	0.00017160655167521732	0.6762987012987013	RBM12B	False	CD4T_K562		K562	CD4T
RBM27_k562	-0.0007587948771962034	0.00019063391646813142	0.7701298701298701	RBM27	False	CD4T_K562		K562	CD4T
RFX1_k562	0.0006824583437857171	0.0003239867257470327	0.21006493506493507	RFX1	False	CD4T_K562		K562	CD4T
RFX7_k562	-4.280958963682718e-05	0.00011446137569418304	0.4772727272727273	RFX7	False	CD4T_K562		K562	CD4T
RGS19_k562	0.00011950002653991106	0.0003004058242396739	0.40974025974025974	RGS19	False	CD4T_K562		K562	CD4T
RING1_k562	-0.0003220542948114926	0.00026122506597296756	0.6006493506493507	RING1	False	CD4T_K562		K562	CD4T
SAFB_k562	0.0003828388319745084	0.00015267501852691973	0.3029220779220779	SAFB	False	CD4T_K562		K562	CD4T
SARNP_k562	-0.00018770080639654045	0.000308239344406838	0.5431818181818182	SARNP	False	CD4T_K562		K562	CD4T
SELENOI_k562	0.0006060152549978678	0.0002652823553976833	0.2301948051948052	SELENOI	False	CD4T_K562		K562	CD4T
SLC30A1_k562	0.0005898940594741864	0.00017291824127643756	0.237012987012987	SLC30A1	False	CD4T_K562		K562	CD4T
SMG9_k562	6.442731741039065e-06	0.0002984126868207678	0.45454545454545453	SMG9	False	CD4T_K562		K562	CD4T
TADA1_k562	0.000646876293991083	0.0003521315535558328	0.21915584415584416	TADA1	False	CD4T_K562		K562	CD4T
TMEM167A_k562	0.0008942245553265442	0.0002081170209168671	0.15681818181818183	TMEM167A	False	CD4T_K562		K562	CD4T
TMTC4_k562	-2.2265201541540727e-05	0.000302351437704805	0.4694805194805195	TMTC4	False	CD4T_K562		K562	CD4T
TOR1AIP2_k562	-2.067681384904811e-05	0.0001424211248776989	0.46785714285714286	TOR1AIP2	False	CD4T_K562		K562	CD4T
TRMT61B_k562	0.0004922237711532483	0.0002311778801309662	0.26525974025974025	TRMT61B	False	CD4T_K562		K562	CD4T
TXNDC17_k562	0.0008611512007802391	0.00017562206270954666	0.16363636363636364	TXNDC17	False	CD4T_K562		K562	CD4T
UBL7_k562	0.0007652158650812895	0.00020738386595686785	0.19025974025974027	UBL7	False	CD4T_K562		K562	CD4T
VTI1A_k562	-0.0010115415882595378	7.301926376979472e-05	0.8480519480519481	VTI1A	False	CD4T_K562		K562	CD4T
WSB2_k562	0.00023445333979285428	0.0001353575475777116	0.3646103896103896	WSB2	False	CD4T_K562		K562	CD4T
YIF1B_k562	0.00024567595748785977	0.00017993126006512168	0.35844155844155845	YIF1B	False	CD4T_K562		K562	CD4T
ZNF420_k562	-0.001989176947208745	0.00013693839930535324	0.9840909090909091	ZNF420	False	CD4T_K562		K562	CD4T
ZNF829_k562	-1.083287042331264e-05	8.815526569439755e-05	0.4636363636363636	ZNF829	False	CD4T_K562		K562	CD4T
ZNF880_k562	-0.0002504857183370412	0.00020263120214700347	0.5711038961038961	ZNF880	False	CD4T_K562		K562	CD4T
ANKRD16_k562	-0.001439698322973573	8.650005229079167e-05	0.9353896103896104	ANKRD16	False	CD4T_K562		K562	CD4T
AP5M1_k562	-7.170974063351077e-05	0.0001333513923071217	0.49123376623376624	AP5M1	False	CD4T_K562		K562	CD4T
ARNT_k562	-0.00027572776076458856	0.00022830907662826425	0.5792207792207792	ARNT	False	CD4T_K562		K562	CD4T
AVEN_k562	-0.0005256037817898218	9.42532057716435e-05	0.687012987012987	AVEN	False	CD4T_K562		K562	CD4T
BBS2_k562	0.00023896919197765226	0.00020646388762034885	0.36168831168831167	BBS2	False	CD4T_K562		K562	CD4T
BICD1_k562	-0.00044542779020412965	0.00026422541680253307	0.6558441558441559	BICD1	False	CD4T_K562		K562	CD4T
BRMS1_k562	2.948983105752526e-06	0.00013645315621798766	0.45551948051948055	BRMS1	False	CD4T_K562		K562	CD4T
C18orf25_k562	0.00011397218301275481	0.0003169611884286605	0.4126623376623377	C18orf25	False	CD4T_K562		K562	CD4T
C19orf53_k562	-0.000397689022337426	0.00024565739869213577	0.6357142857142857	C19orf53	False	CD4T_K562		K562	CD4T
CAND1_k562	0.00120611791686698	0.0004070089516143393	0.09545454545454546	CAND1	False	CD4T_K562		K562	CD4T
CD47_k562	-0.0007685102197506222	0.0002003017942693242	0.775	CD47	False	CD4T_K562		K562	CD4T
CELF1_k562	0.0007100025981187537	0.00020290746932615774	0.20097402597402597	CELF1	False	CD4T_K562		K562	CD4T
CHUK_k562	0.0004691501630973905	0.00017099340745563087	0.27175324675324675	CHUK	False	CD4T_K562		K562	CD4T
CNPY3_k562	-0.000897792812953275	0.000311732157779403	0.8142857142857143	CNPY3	False	CD4T_K562		K562	CD4T
COX7C_k562	-0.00012744659464958405	0.00033604300546574023	0.5168831168831168	COX7C	False	CD4T_K562		K562	CD4T
CSTF2T_k562	0.0007760486863431781	0.00031528957370314956	0.18571428571428572	CSTF2T	False	CD4T_K562		K562	CD4T
CWC27_k562	0.0012814736315490637	0.000325318028062457	0.08603896103896104	CWC27	False	CD4T_K562		K562	CD4T
DENND1B_k562	-0.00011057218925906455	0.00030785202103089855	0.5100649350649351	DENND1B	False	CD4T_K562		K562	CD4T
DHRS3_k562	0.0018152038396127973	0.0001750126880607609	0.028896103896103895	DHRS3	False	CD4T_K562		K562	CD4T
DOT1L_k562	0.0006954405224535884	0.00031841943691843304	0.2064935064935065	DOT1L	False	CD4T_K562		K562	CD4T
DPH6_k562	0.001039098704009409	0.00022615341050302137	0.12337662337662338	DPH6	False	CD4T_K562		K562	CD4T
DYNLT1_k562	-0.001051847284626883	0.00015279590265867098	0.861038961038961	DYNLT1	False	CD4T_K562		K562	CD4T
ECI2_k562	-0.0006314356457566407	0.0002788075044055202	0.7269480519480519	ECI2	False	CD4T_K562		K562	CD4T
ESRRA_k562	-0.00020944459943154356	0.00016449612478169247	0.5545454545454546	ESRRA	False	CD4T_K562		K562	CD4T
ETHE1_k562	-0.00020349939134289185	5.4007209994040514e-05	0.5529220779220779	ETHE1	False	CD4T_K562		K562	CD4T
FBXO45_k562	0.0003689093469326639	9.966054650987765e-05	0.30714285714285716	FBXO45	False	CD4T_K562		K562	CD4T
FOXRED1_k562	0.00036589701482490553	0.0001967961855898191	0.3077922077922078	FOXRED1	False	CD4T_K562		K562	CD4T
FXR1_k562	-0.00037689316322272657	0.0001135246716391833	0.6256493506493507	FXR1	False	CD4T_K562		K562	CD4T
GALE_k562	0.00045144789622597343	0.00017643076456339796	0.27694805194805194	GALE	False	CD4T_K562		K562	CD4T
GPD2_k562	-0.0011200891892837832	8.056124088543165e-05	0.8762987012987012	GPD2	False	CD4T_K562		K562	CD4T
HMGB2_k562	-0.001708673292674203	0.00025013468109569775	0.9668831168831169	HMGB2	False	CD4T_K562		K562	CD4T
HS2ST1_k562	0.0010545711917753432	0.0001594985150905783	0.12045454545454545	HS2ST1	False	CD4T_K562		K562	CD4T
IER5_k562	0.0005981286557952553	0.0001500904032503881	0.23344155844155845	IER5	False	CD4T_K562		K562	CD4T
INPP5A_k562	0.000402636780393209	0.0002366799859352665	0.2961038961038961	INPP5A	False	CD4T_K562		K562	CD4T
KDM5C_k562	0.0004589109580767272	0.00010779164120320675	0.27564935064935064	KDM5C	False	CD4T_K562		K562	CD4T
KIAA1191_k562	-0.0006039872519979061	0.00021184780882448	0.7152597402597403	KIAA1191	False	CD4T_K562		K562	CD4T
KLHL21_k562	-0.0003197968623644288	0.00015678127453361946	0.5996753246753247	KLHL21	False	CD4T_K562		K562	CD4T
LMNB1_k562	-0.0026876351253905884	0.00030614223169912204	0.9974025974025974	LMNB1	False	CD4T_K562		K562	CD4T
M6PR_k562	0.0010156882313832217	0.0004523346895858707	0.1301948051948052	M6PR	False	CD4T_K562		K562	CD4T
MICAL1_k562	0.0009665699883633826	0.00013370998415336148	0.13993506493506494	MICAL1	False	CD4T_K562		K562	CD4T
NIPA2_k562	-0.0006554654200061503	0.00019458203072224563	0.7357142857142858	NIPA2	False	CD4T_K562		K562	CD4T
NKRF_k562	0.00023415084491610954	0.00010754979924249705	0.36493506493506495	NKRF	False	CD4T_K562		K562	CD4T
NMI_k562	0.0017397547995117234	0.0002808438705833742	0.03344155844155844	NMI	False	CD4T_K562		K562	CD4T
PEX14_k562	0.000986306536679546	0.00011090238941297325	0.13733766233766234	PEX14	False	CD4T_K562		K562	CD4T
PHF6_k562	0.0024939463008852598	0.00028646687950680807	0.006168831168831169	PHF6	False	CD4T_K562		K562	CD4T
POLG_k562	-0.0011189093263771815	0.00010122908914305754	0.8756493506493507	POLG	False	CD4T_K562		K562	CD4T
PPRC1_k562	-0.0003371019348116796	0.0002204154790434703	0.6061688311688311	PPRC1	False	CD4T_K562		K562	CD4T
PRNP_k562	3.888592652017862e-05	0.0002552399456292208	0.43993506493506496	PRNP	False	CD4T_K562		K562	CD4T
R3HDM1_k562	-0.0007967694292071411	0.00027627780304294845	0.7863636363636364	R3HDM1	False	CD4T_K562		K562	CD4T
RUFY1_k562	-0.001283639930747993	0.00021158385854936962	0.9081168831168831	RUFY1	False	CD4T_K562		K562	CD4T
SEC11C_k562	-0.001014985956964296	0.00013056882649478446	0.85	SEC11C	False	CD4T_K562		K562	CD4T
SLC35B1_k562	0.000608890512405601	0.0003362120826293079	0.2288961038961039	SLC35B1	False	CD4T_K562		K562	CD4T
SLC4A7_k562	0.0010035399254478832	0.00024988597196863533	0.1340909090909091	SLC4A7	False	CD4T_K562		K562	CD4T
SLC9A6_k562	-7.582500243214941e-05	0.0002544828737853415	0.4928571428571429	SLC9A6	False	CD4T_K562		K562	CD4T
SMG8_k562	-0.000304329587560033	6.756259912686326e-05	0.5922077922077922	SMG8	False	CD4T_K562		K562	CD4T
SPPL2A_k562	-0.0005354055250054266	0.00023936522987731473	0.6912337662337662	SPPL2A	False	CD4T_K562		K562	CD4T
STX16_k562	-0.0011434320257483175	0.0001898244478889421	0.8801948051948052	STX16	False	CD4T_K562		K562	CD4T
TFG_k562	-0.0010415659796850876	0.00018131454237645212	0.8584415584415584	TFG	False	CD4T_K562		K562	CD4T
TMED4_k562	-0.0007787160711195641	0.00021052671271688561	0.7782467532467533	TMED4	False	CD4T_K562		K562	CD4T
TMEM131L_k562	-0.0007636858578721053	0.00023226728307746363	0.7727272727272727	TMEM131L	False	CD4T_K562		K562	CD4T
TMEM256_k562	-0.0002089274620194067	0.0002116540536210176	0.5538961038961039	TMEM256	False	CD4T_K562		K562	CD4T
TMEM64_k562	0.0004725242255551263	0.00033134959326179737	0.2707792207792208	TMEM64	False	CD4T_K562		K562	CD4T
TUBB4B_k562	0.0005668919446724216	0.00024790351595512617	0.2431818181818182	TUBB4B	False	CD4T_K562		K562	CD4T
UBAC1_k562	0.00028087546943238704	0.0003020228121146723	0.34155844155844156	UBAC1	False	CD4T_K562		K562	CD4T
UHMK1_k562	2.4387115866512845e-05	0.00020432443767007155	0.4448051948051948	UHMK1	False	CD4T_K562		K562	CD4T
USB1_k562	0.0003960594305323385	0.0003317711697361451	0.29967532467532465	USB1	False	CD4T_K562		K562	CD4T
USO1_k562	0.0005512664938917928	0.00013197462868105487	0.24675324675324675	USO1	False	CD4T_K562		K562	CD4T
VKORC1L1_k562	-7.129688223718339e-05	0.000169391653251199	0.49058441558441557	VKORC1L1	False	CD4T_K562		K562	CD4T
WDR26_k562	-0.0014117109808896022	0.0002844520218110608	0.9301948051948052	WDR26	False	CD4T_K562		K562	CD4T
WDR6_k562	-0.000412584757244063	0.00022059697774628117	0.6431818181818182	WDR6	False	CD4T_K562		K562	CD4T
ZFAND1_k562	0.0014610382367574756	0.0002468818387761501	0.06396103896103895	ZFAND1	False	CD4T_K562		K562	CD4T
ZFP82_k562	-0.0007318965683626737	0.00026361113657258605	0.7584415584415585	ZFP82	False	CD4T_K562		K562	CD4T
ZNF317_k562	-0.00010159263020800802	0.00018442751751835665	0.5064935064935064	ZNF317	False	CD4T_K562		K562	CD4T
ZNF622_k562	0.0006013972983929279	0.00021021222624165083	0.23214285714285715	ZNF622	False	CD4T_K562		K562	CD4T
ZNF791_k562	-0.00031489663137528046	0.0003329914522596918	0.5970779220779221	ZNF791	False	CD4T_K562		K562	CD4T
ADCK5_k562	0.00040095651826905273	0.0001860839382854579	0.29707792207792205	ADCK5	False	CD4T_K562		K562	CD4T
AHNAK_k562	0.00032772818199095584	0.00028114553443783167	0.32012987012987015	AHNAK	False	CD4T_K562		K562	CD4T
AP2A2_k562	-0.0019381217825106627	0.0002098688022400755	0.9811688311688311	AP2A2	False	CD4T_K562		K562	CD4T
ARL8A_k562	0.001237976226880398	0.0001668071792906681	0.09253246753246754	ARL8A	False	CD4T_K562		K562	CD4T
ASPM_k562	-0.0013081474958670334	0.00026759605982194426	0.9123376623376623	ASPM	False	CD4T_K562		K562	CD4T
BCKDK_k562	-0.0014768653841771746	0.00013304988104060792	0.9422077922077922	BCKDK	False	CD4T_K562		K562	CD4T
BMI1_k562	0.000573346150477514	0.00018543054926134189	0.23993506493506495	BMI1	False	CD4T_K562		K562	CD4T
BTG2_k562	0.0006659896067734521	0.0002781050292999048	0.21396103896103896	BTG2	False	CD4T_K562		K562	CD4T
C16orf70_k562	-0.00047140424293074174	0.0001063949107778058	0.6672077922077922	C16orf70	False	CD4T_K562		K562	CD4T
CDKN2C_k562	0.000233765141347087	0.0002264062319660144	0.3659090909090909	CDKN2C	False	CD4T_K562		K562	CD4T
CNNM3_k562	-0.0006117163648750864	0.00017065023820955232	0.7175324675324676	CNNM3	False	CD4T_K562		K562	CD4T
CORO7_k562	-0.0015837893103833058	0.00023059262688514807	0.952922077922078	CORO7	False	CD4T_K562		K562	CD4T
COX4I1_k562	0.0006017403614562928	0.00022560873936084452	0.2318181818181818	COX4I1	False	CD4T_K562		K562	CD4T
CRBN_k562	-0.0003280746218136575	0.0001937053828027705	0.602922077922078	CRBN	False	CD4T_K562		K562	CD4T
CRLS1_k562	8.482661405273211e-05	0.00025726012860010397	0.4224025974025974	CRLS1	False	CD4T_K562		K562	CD4T
DNAJC19_k562	0.002377386504388303	0.0003323646609233038	0.008766233766233766	DNAJC19	False	CD4T_K562		K562	CD4T
DPM3_k562	-0.0015853411644523648	0.00013107402108117068	0.9535714285714286	DPM3	False	CD4T_K562		K562	CD4T
DPY19L4_k562	-4.078130102891135e-05	0.0002881692355467881	0.47564935064935066	DPY19L4	False	CD4T_K562		K562	CD4T
EHBP1L1_k562	0.00012269722015717267	0.00013044895619854433	0.4074675324675325	EHBP1L1	False	CD4T_K562		K562	CD4T
FBXO46_k562	-9.388097489411334e-05	0.00021056382386815006	0.5038961038961038	FBXO46	False	CD4T_K562		K562	CD4T
FUNDC2_k562	-0.00028140067358769415	9.255266722811865e-05	0.5831168831168831	FUNDC2	False	CD4T_K562		K562	CD4T
FZD3_k562	0.00036464424333667553	0.0003226772731381308	0.3081168831168831	FZD3	False	CD4T_K562		K562	CD4T
GLO1_k562	0.00025786962262047106	0.00014119052289177078	0.350974025974026	GLO1	False	CD4T_K562		K562	CD4T
GNS_k562	-0.00018789933370012493	0.00031844712829545154	0.5435064935064935	GNS	False	CD4T_K562		K562	CD4T
GPR108_k562	-0.00023959302906398865	0.00012485594248194622	0.5665584415584416	GPR108	False	CD4T_K562		K562	CD4T
HERPUD1_k562	0.0005448148070394416	9.725228319915328e-05	0.2487012987012987	HERPUD1	False	CD4T_K562		K562	CD4T
HMGXB3_k562	0.001856208723633858	0.000113087445023013	0.026948051948051947	HMGXB3	False	CD4T_K562		K562	CD4T
HSDL1_k562	-0.0008548222037570614	0.00011562535123785917	0.801948051948052	HSDL1	False	CD4T_K562		K562	CD4T
HTRA2_k562	-0.00046711391632840065	0.00022594018724053812	0.6655844155844156	HTRA2	False	CD4T_K562		K562	CD4T
IAH1_k562	-0.0006702394755028479	0.0001250816078092705	0.7396103896103896	IAH1	False	CD4T_K562		K562	CD4T
IDH3G_k562	-6.541359111976032e-05	0.00023223622874425312	0.4850649350649351	IDH3G	False	CD4T_K562		K562	CD4T
KDM4A_k562	-0.0010464569723812414	0.00027481643414220227	0.8597402597402597	KDM4A	False	CD4T_K562		K562	CD4T
LMBR1L_k562	-0.0004385187044581537	0.0003499481584666164	0.6529220779220779	LMBR1L	False	CD4T_K562		K562	CD4T
METTL15_k562	-0.0007107032580243872	0.00017678727152403345	0.7522727272727273	METTL15	False	CD4T_K562		K562	CD4T
MLH1_k562	-0.0014231687080704034	0.00024708326166129294	0.9321428571428572	MLH1	False	CD4T_K562		K562	CD4T
MYO19_k562	-0.0010893147630760423	0.00016560471274545258	0.8704545454545455	MYO19	False	CD4T_K562		K562	CD4T
NAMPT_k562	8.053291486828682e-05	0.00010552364462915702	0.42337662337662335	NAMPT	False	CD4T_K562		K562	CD4T
NDUFB7_k562	0.0010621419336972952	0.0001685470246102478	0.11915584415584415	NDUFB7	False	CD4T_K562		K562	CD4T
NPTN_k562	0.0005669675187445598	0.0001722375919527024	0.24285714285714285	NPTN	False	CD4T_K562		K562	CD4T
NRROS_k562	-0.0010095838686236507	0.0002676530709557345	0.8474025974025974	NRROS	False	CD4T_K562		K562	CD4T
NSD1_k562	0.0015835229185013778	0.00034530400676734466	0.05	NSD1	False	CD4T_K562		K562	CD4T
NUDT19_k562	-0.0010372195554077049	0.00013114616244357975	0.8577922077922078	NUDT19	False	CD4T_K562		K562	CD4T
PITPNB_k562	-0.00016749133028710547	0.0003918913762261872	0.5357142857142857	PITPNB	False	CD4T_K562		K562	CD4T
PPHLN1_k562	0.0009555183404104396	0.00012375057064522484	0.14253246753246754	PPHLN1	False	CD4T_K562		K562	CD4T
PPM1F_k562	0.000568320506868472	0.00012392756079958737	0.2422077922077922	PPM1F	False	CD4T_K562		K562	CD4T
PRDX5_k562	-0.000607708683843301	0.00022029402837433045	0.7162337662337662	PRDX5	False	CD4T_K562		K562	CD4T
PRXL2A_k562	0.0005697094393653982	0.00020580395976833922	0.24155844155844156	PRXL2A	False	CD4T_K562		K562	CD4T
RAB35_k562	-0.0004822246772004506	0.00015773682442100258	0.6717532467532468	RAB35	False	CD4T_K562		K562	CD4T
RNF146_k562	-0.001655100286793918	0.00027330371474247063	0.9594155844155844	RNF146	False	CD4T_K562		K562	CD4T
SHLD2_k562	-0.002072793806339069	0.0001447328049995648	0.987012987012987	SHLD2	False	CD4T_K562		K562	CD4T
SLC16A1_k562	-0.0005113886330549542	0.00016178027384220684	0.6834415584415584	SLC16A1	False	CD4T_K562		K562	CD4T
SLC9A3R1_k562	-0.00041591994009172425	0.00017986279150366402	0.6441558441558441	SLC9A3R1	False	CD4T_K562		K562	CD4T
SMAP2_k562	0.0009464459593597652	0.00012296939000956762	0.14415584415584415	SMAP2	False	CD4T_K562		K562	CD4T
SMIM15_k562	-0.0003413659939159543	0.00015157874153951442	0.6081168831168832	SMIM15	False	CD4T_K562		K562	CD4T
SPRYD7_k562	0.0004647768247973081	0.00015514943649559096	0.274025974025974	SPRYD7	False	CD4T_K562		K562	CD4T
SSBP3_k562	-0.0005623701862877105	0.00023766037019764904	0.700974025974026	SSBP3	False	CD4T_K562		K562	CD4T
STAT2_k562	0.00011910892567437957	0.00017630572872964683	0.4100649350649351	STAT2	False	CD4T_K562		K562	CD4T
TADA2B_k562	0.0014838716473228421	0.0002832940768094931	0.06201298701298701	TADA2B	False	CD4T_K562		K562	CD4T
TM7SF2_k562	0.0013507843495142874	0.00027958652643571215	0.07597402597402597	TM7SF2	False	CD4T_K562		K562	CD4T
TMBIM1_k562	-0.0003117839872326418	0.00010076082484380101	0.5957792207792207	TMBIM1	False	CD4T_K562		K562	CD4T
TMEM50A_k562	-0.0008151884893613385	0.00013679060580418017	0.7905844155844156	TMEM50A	False	CD4T_K562		K562	CD4T
TOR1AIP1_k562	-0.000999283486482258	0.00028365934403191604	0.8448051948051948	TOR1AIP1	False	CD4T_K562		K562	CD4T
TSPO_k562	-0.0013894474783949409	0.00028507386967128204	0.9243506493506494	TSPO	False	CD4T_K562		K562	CD4T
UBE2D3_k562	-0.0002852808552476423	0.00019922740894089182	0.5844155844155844	UBE2D3	False	CD4T_K562		K562	CD4T
UGP2_k562	-0.0014128962907419217	0.00023420557328095642	0.9305194805194805	UGP2	False	CD4T_K562		K562	CD4T
WAC_k562	-0.002777676554941478	0.00030848719056897393	0.9987012987012988	WAC	False	CD4T_K562		K562	CD4T
WARS2_k562	0.0010973227676124536	0.0001941401493927675	0.11201298701298701	WARS2	False	CD4T_K562		K562	CD4T
XRCC1_k562	0.00026353456824161246	6.500741300455408e-05	0.3487012987012987	XRCC1	False	CD4T_K562		K562	CD4T
ZBTB48_k562	0.0011476229540296056	0.0003647761132400904	0.10422077922077921	ZBTB48	False	CD4T_K562		K562	CD4T
ZC3HAV1_k562	-0.0011814900233256855	9.565552623495201e-05	0.8899350649350649	ZC3HAV1	False	CD4T_K562		K562	CD4T
ZFP41_k562	-0.00047672336783075004	0.0002849276517968938	0.6698051948051948	ZFP41	False	CD4T_K562		K562	CD4T
ZNF202_k562	0.0003690732347443478	0.0002795862002763664	0.3068181818181818	ZNF202	False	CD4T_K562		K562	CD4T
ZNF253_k562	-0.0023605413071916513	0.00030032383571686135	0.9922077922077922	ZNF253	False	CD4T_K562		K562	CD4T
ZNF326_k562	0.001667854484029756	0.00026508842817582717	0.040584415584415584	ZNF326	False	CD4T_K562		K562	CD4T
ZNF786_k562	0.001102683967319083	0.0003661807048788078	0.11071428571428571	ZNF786	False	CD4T_K562		K562	CD4T
ADA_k562	-0.0015852331604468482	0.0002253389494082908	0.9532467532467532	ADA	False	CD4T_K562		K562	CD4T
AIFM1_k562	0.00028156593315691356	0.0002901578912784307	0.3412337662337662	AIFM1	False	CD4T_K562		K562	CD4T
ANKRD36_k562	0.00046876359994244617	0.0002632420405836167	0.2724025974025974	ANKRD36	False	CD4T_K562		K562	CD4T
ANKZF1_k562	-0.00028883503029991875	0.0003246723562747422	0.586038961038961	ANKZF1	False	CD4T_K562		K562	CD4T
AP1M1_k562	-0.001570816440740139	0.00012720988312683304	0.9522727272727273	AP1M1	False	CD4T_K562		K562	CD4T
APEX2_k562	-0.0003328628162225695	0.00027684466057702016	0.6058441558441559	APEX2	False	CD4T_K562		K562	CD4T
ASXL1_k562	-0.0006865527649207645	0.00014341158201674865	0.7448051948051948	ASXL1	False	CD4T_K562		K562	CD4T
BABAM1_k562	0.0003567249443595608	8.56450763804114e-05	0.312012987012987	BABAM1	False	CD4T_K562		K562	CD4T
C1orf174_k562	-0.0011498180242991488	6.41706073072947e-05	0.8818181818181818	C1orf174	False	CD4T_K562		K562	CD4T
C6orf120_k562	-0.0004713750146554672	6.492900354907094e-05	0.6668831168831169	C6orf120	False	CD4T_K562		K562	CD4T
CHMP1B_k562	4.933423743925286e-05	0.00015238138965739995	0.4357142857142857	CHMP1B	False	CD4T_K562		K562	CD4T
CNOT8_k562	-0.0027738052765906825	5.139579719641103e-05	0.9983766233766234	CNOT8	False	CD4T_K562		K562	CD4T
CORO1B_k562	-1.4583879037046257e-05	0.0003141010629540949	0.4646103896103896	CORO1B	False	CD4T_K562		K562	CD4T
COX6B1_k562	0.00034883011359977624	0.00028073760377962843	0.3155844155844156	COX6B1	False	CD4T_K562		K562	CD4T
DNAJC13_k562	0.0001710365044674882	0.00027399792547965905	0.387987012987013	DNAJC13	False	CD4T_K562		K562	CD4T
DPM1_k562	-0.00027977350834111815	0.00016680621756928025	0.5814935064935065	DPM1	False	CD4T_K562		K562	CD4T
DPYSL2_k562	-0.0019569549441815614	0.00013934255830932505	0.9814935064935065	DPYSL2	False	CD4T_K562		K562	CD4T
EIF4G3_k562	-0.00031236147597243967	0.0002377499636715803	0.5964285714285714	EIF4G3	False	CD4T_K562		K562	CD4T
ERGIC3_k562	0.0004451770928567911	0.00023155259466601074	0.27954545454545454	ERGIC3	False	CD4T_K562		K562	CD4T
FAM185A_k562	0.00015185720900145802	0.0002454046634004147	0.39415584415584415	FAM185A	False	CD4T_K562		K562	CD4T
FIGNL1_k562	0.0002086480790570285	0.00017926509896790393	0.3756493506493506	FIGNL1	False	CD4T_K562		K562	CD4T
GLYR1_k562	-0.0004008306540848463	0.0002978144568217057	0.6373376623376623	GLYR1	False	CD4T_K562		K562	CD4T
HEXIM1_k562	-0.001801553070194101	0.00020175617087059088	0.9746753246753247	HEXIM1	False	CD4T_K562		K562	CD4T
HMGXB4_k562	-0.0005872730310251605	0.00015921494235005324	0.7090909090909091	HMGXB4	False	CD4T_K562		K562	CD4T
HSPA1B_k562	0.0013174540797585487	0.0002113519843545463	0.08181818181818182	HSPA1B	False	CD4T_K562		K562	CD4T
IKBKB_k562	0.0002892728140205472	0.00011489760872044369	0.33636363636363636	IKBKB	False	CD4T_K562		K562	CD4T
INTS10_k562	-0.00143798157074203	0.0002916255876249602	0.9347402597402598	INTS10	False	CD4T_K562		K562	CD4T
KIAA0232_k562	0.00036429028028908965	8.623075788815724e-05	0.30844155844155846	KIAA0232	False	CD4T_K562		K562	CD4T
KLF11_k562	-0.0003817774579991839	0.0002399497825673562	0.6298701298701299	KLF11	False	CD4T_K562		K562	CD4T
KNSTRN_k562	-0.0001297585799263176	0.00021980063626881544	0.5181818181818182	KNSTRN	False	CD4T_K562		K562	CD4T
LCMT2_k562	-0.0007784965620955059	0.00019500090343654267	0.7779220779220779	LCMT2	False	CD4T_K562		K562	CD4T
MBD2_k562	-0.0009224112953456004	0.00021047273533995103	0.8227272727272728	MBD2	False	CD4T_K562		K562	CD4T
MED12_k562	0.002875443961727294	0.00020475624807512007	0.0006493506493506494	MED12	False	CD4T_K562		K562	CD4T
METTL26_k562	-0.001269798588360597	0.00021604761045583345	0.9048701298701298	METTL26	False	CD4T_K562		K562	CD4T
MIA2_k562	-0.0007099077291486879	0.00035397899027273585	0.7519480519480519	MIA2	False	CD4T_K562		K562	CD4T
MTM1_k562	-0.0012522505503721828	4.107608688705318e-05	0.9003246753246753	MTM1	False	CD4T_K562		K562	CD4T
MYH9_k562	0.00014778537955792903	0.0001657920001865498	0.3948051948051948	MYH9	False	CD4T_K562		K562	CD4T
NOMO1_k562	-0.0004850309237450624	0.00039948272238151284	0.6737012987012987	NOMO1	False	CD4T_K562		K562	CD4T
NT5C_k562	-0.001766985685813077	0.00027744476974855587	0.9714285714285714	NT5C	False	CD4T_K562		K562	CD4T
PCLAF_k562	-0.0002956931911514657	0.00018806992282702431	0.5892857142857143	PCLAF	False	CD4T_K562		K562	CD4T
PIGN_k562	0.0012944592532405247	0.00020232671547013535	0.08571428571428572	PIGN	False	CD4T_K562		K562	CD4T
PNPO_k562	0.0019725507356697335	0.00032022494064895833	0.02012987012987013	PNPO	False	CD4T_K562		K562	CD4T
POMT1_k562	-0.0004316360161621986	0.00028244169620968585	0.6503246753246753	POMT1	False	CD4T_K562		K562	CD4T
PPM1B_k562	0.0008835702640161636	0.00012870604544414635	0.1603896103896104	PPM1B	False	CD4T_K562		K562	CD4T
PREPL_k562	-0.001479535485662857	0.00020848174408732536	0.9428571428571428	PREPL	False	CD4T_K562		K562	CD4T
PTAR1_k562	0.0004623445398833203	0.00018858922865137235	0.27435064935064934	PTAR1	False	CD4T_K562		K562	CD4T
QRSL1_k562	0.00019037104139201958	8.562321471231931e-05	0.38181818181818183	QRSL1	False	CD4T_K562		K562	CD4T
RENBP_k562	1.3280527245702542e-05	0.0002134947474886087	0.45097402597402597	RENBP	False	CD4T_K562		K562	CD4T
RFNG_k562	-0.0005319623661735691	9.231153261193488e-05	0.6905844155844156	RFNG	False	CD4T_K562		K562	CD4T
RNPEPL1_k562	-0.0008809146198707405	0.00012285331015576888	0.8090909090909091	RNPEPL1	False	CD4T_K562		K562	CD4T
SCOC_k562	0.00029655433408240603	0.00020733191100076907	0.3334415584415584	SCOC	False	CD4T_K562		K562	CD4T
SELENOH_k562	0.00026529526750386224	0.00020951681056791672	0.3474025974025974	SELENOH	False	CD4T_K562		K562	CD4T
SFT2D3_k562	-0.0010527372916396055	0.000200203323887523	0.8616883116883117	SFT2D3	False	CD4T_K562		K562	CD4T
SMCHD1_k562	-0.0001367534363569439	0.00015533050335018366	0.5201298701298701	SMCHD1	False	CD4T_K562		K562	CD4T
SRD5A3_k562	-0.0004883918409723509	0.00027476532164373183	0.675	SRD5A3	False	CD4T_K562		K562	CD4T
SUMF2_k562	-0.0013257147880980443	0.00015590085530474914	0.9146103896103897	SUMF2	False	CD4T_K562		K562	CD4T
TACC1_k562	-0.00045651066127847613	0.0001779785232753201	0.6610389610389611	TACC1	False	CD4T_K562		K562	CD4T
TAX1BP3_k562	-0.0007554475072823431	0.00021816934861283992	0.7681818181818182	TAX1BP3	False	CD4T_K562		K562	CD4T
TGOLN2_k562	0.0003611199555164484	0.00020418044131390235	0.31006493506493504	TGOLN2	False	CD4T_K562		K562	CD4T
TIMM8B_k562	0.0004892722208107398	0.0003682264812517747	0.26590909090909093	TIMM8B	False	CD4T_K562		K562	CD4T
TMCO3_k562	-0.000789692717316942	0.00019179283162308033	0.7837662337662338	TMCO3	False	CD4T_K562		K562	CD4T
TMEM106C_k562	0.0008898447472935793	0.00022993594125667868	0.15811688311688313	TMEM106C	False	CD4T_K562		K562	CD4T
TMEM177_k562	-0.0007439549362336011	0.00021692787187885726	0.7633116883116883	TMEM177	False	CD4T_K562		K562	CD4T
TMX1_k562	-0.0006537391071208867	0.00038944835962355704	0.7347402597402597	TMX1	False	CD4T_K562		K562	CD4T
TRIM59_k562	-0.00010426851166772572	0.00022023909605264395	0.5074675324675325	TRIM59	False	CD4T_K562		K562	CD4T
TRMT1_k562	-0.0009077664232642238	0.00023924072727794505	0.8178571428571428	TRMT1	False	CD4T_K562		K562	CD4T
TWF1_k562	2.368045243856631e-06	0.00018949848562546036	0.4564935064935065	TWF1	False	CD4T_K562		K562	CD4T
UBE2W_k562	-0.0005145051070723561	0.00020470026102288878	0.6847402597402598	UBE2W	False	CD4T_K562		K562	CD4T
VCL_k562	-0.0013853979302015222	0.000246148179528868	0.924025974025974	VCL	False	CD4T_K562		K562	CD4T
VPS39_k562	-0.0008807414719257053	0.00027608110837271197	0.8087662337662338	VPS39	False	CD4T_K562		K562	CD4T
WDR59_k562	-0.00016909624908756338	0.00012360719174109113	0.537012987012987	WDR59	False	CD4T_K562		K562	CD4T
YBX1_k562	-0.0007080425231990185	0.00020074694967875978	0.7506493506493507	YBX1	False	CD4T_K562		K562	CD4T
ZBTB7A_k562	-0.001153458504020683	0.00017083602287879776	0.8827922077922078	ZBTB7A	False	CD4T_K562		K562	CD4T
ZNF490_k562	0.0008664737809637984	0.0002908430631553665	0.16233766233766234	ZNF490	False	CD4T_K562		K562	CD4T
ZNF718_k562	-0.0016933722687914828	0.000134214478433039	0.964935064935065	ZNF718	False	CD4T_K562		K562	CD4T
AIMP1_k562	-0.001957696597950477	0.00021445444730769185	0.9818181818181818	AIMP1	False	CD4T_K562		K562	CD4T
ANAPC15_k562	2.9792658810550332e-05	0.00017998892293856088	0.4435064935064935	ANAPC15	False	CD4T_K562		K562	CD4T
ANKRD13B_k562	0.000860281426739529	0.00037386934297886746	0.16396103896103897	ANKRD13B	False	CD4T_K562		K562	CD4T
AP1S1_k562	-4.8776084761339036e-05	0.00012090313840109557	0.48084415584415585	AP1S1	False	CD4T_K562		K562	CD4T
ARIH2_k562	-0.0010135035418414936	0.0002594401990819629	0.849025974025974	ARIH2	False	CD4T_K562		K562	CD4T
ATP9B_k562	-0.0017854762211758327	0.00024808256384377473	0.9727272727272728	ATP9B	False	CD4T_K562		K562	CD4T
BRD8_k562	-0.000925420542799045	0.000164428803140992	0.823051948051948	BRD8	False	CD4T_K562		K562	CD4T
C2CD2L_k562	-0.001424997062478299	0.00021253983327234588	0.9327922077922078	C2CD2L	False	CD4T_K562		K562	CD4T
CCDC138_k562	-0.000961399842862785	0.00019271364187561072	0.8318181818181818	CCDC138	False	CD4T_K562		K562	CD4T
CHRAC1_k562	-0.0004155667161452444	0.00013493284627860634	0.6438311688311689	CHRAC1	False	CD4T_K562		K562	CD4T
CIB1_k562	-0.00012358773537897506	0.0001900064609026137	0.5142857142857142	CIB1	False	CD4T_K562		K562	CD4T
COX11_k562	0.0014617861056033712	0.0001752179211616711	0.06363636363636363	COX11	False	CD4T_K562		K562	CD4T
CREM_k562	0.0002188718804137072	0.00018048232245024634	0.3717532467532468	CREM	False	CD4T_K562		K562	CD4T
CXorf38_k562	-0.0010371826341371501	0.00012533397718505346	0.8574675324675325	CXorf38	False	CD4T_K562		K562	CD4T
CYBC1_k562	-0.0005668058339487786	0.00018073092998061784	0.7022727272727273	CYBC1	False	CD4T_K562		K562	CD4T
DGCR2_k562	0.0006024232698380729	0.0004010695837780141	0.2314935064935065	DGCR2	False	CD4T_K562		K562	CD4T
DLGAP4_k562	0.0013346595510346545	0.00014776043505687465	0.0788961038961039	DLGAP4	False	CD4T_K562		K562	CD4T
EEF1E1_k562	-0.000968854021019506	0.0002738855472345096	0.8340909090909091	EEF1E1	False	CD4T_K562		K562	CD4T
FAM104B_k562	0.0002734630575453056	0.00038751815207743414	0.3451298701298701	FAM104B	False	CD4T_K562		K562	CD4T
FHOD1_k562	-8.630697714283416e-05	9.752164730203439e-05	0.4993506493506494	FHOD1	False	CD4T_K562		K562	CD4T
FUCA1_k562	-0.00019113089983644792	0.00021103057731588722	0.5454545454545454	FUCA1	False	CD4T_K562		K562	CD4T
GMNN_k562	0.00013963222610258668	0.00021261123675204988	0.39805194805194805	GMNN	False	CD4T_K562		K562	CD4T
GRK2_k562	-0.000636098459504265	0.0002040089277707569	0.727922077922078	GRK2	False	CD4T_K562		K562	CD4T
GTF2A2_k562	-0.0005842332895403099	0.00026926451852634167	0.7081168831168831	GTF2A2	False	CD4T_K562		K562	CD4T
HIP1R_k562	0.0008309691802238135	0.0002970891011405723	0.17305194805194804	HIP1R	False	CD4T_K562		K562	CD4T
KHDRBS1_k562	0.0011822520090670147	0.00010848557997661936	0.09707792207792208	KHDRBS1	False	CD4T_K562		K562	CD4T
KHSRP_k562	-0.00046688778490812843	0.00024923070244181714	0.6652597402597402	KHSRP	False	CD4T_K562		K562	CD4T
KIF1B_k562	0.00022400797283292085	0.00013599764408103905	0.3691558441558442	KIF1B	False	CD4T_K562		K562	CD4T
LGALS1_k562	-0.0025509609638151008	0.00025901767979979805	0.9951298701298701	LGALS1	False	CD4T_K562		K562	CD4T
LRP5_k562	-0.000368920659917475	0.0002704824449306442	0.6233766233766234	LRP5	False	CD4T_K562		K562	CD4T
NDUFA9_k562	0.0013277707677200514	0.00011984218414664595	0.0801948051948052	NDUFA9	False	CD4T_K562		K562	CD4T
NTAN1_k562	-0.0015074942461683841	0.00018557505991908973	0.9451298701298702	NTAN1	False	CD4T_K562		K562	CD4T
OSGEP_k562	0.001146720163678883	0.00015294373675880373	0.10454545454545454	OSGEP	False	CD4T_K562		K562	CD4T
PCNX3_k562	0.002783101334622127	0.0002755066077591782	0.0025974025974025974	PCNX3	False	CD4T_K562		K562	CD4T
PDE12_k562	0.00028410315842123025	0.0002989698654616575	0.3396103896103896	PDE12	False	CD4T_K562		K562	CD4T
PDE3B_k562	-0.0013492612231147095	0.00012930131785926144	0.9191558441558442	PDE3B	False	CD4T_K562		K562	CD4T
PELI1_k562	-0.0013479694352598278	0.0002555157313550522	0.9185064935064935	PELI1	False	CD4T_K562		K562	CD4T
PHRF1_k562	-0.0009707605336826137	0.0003196221129689243	0.8350649350649351	PHRF1	False	CD4T_K562		K562	CD4T
PITRM1_k562	0.0018650178735248103	0.0002042125266110612	0.026298701298701297	PITRM1	False	CD4T_K562		K562	CD4T
PLEKHB2_k562	-0.0010557186455453329	0.00021540711978175006	0.8623376623376623	PLEKHB2	False	CD4T_K562		K562	CD4T
PNPT1_k562	0.0004800401747083939	0.00012152010582431573	0.2688311688311688	PNPT1	False	CD4T_K562		K562	CD4T
PPP1R11_k562	-0.001687754201942796	0.00032117604688262485	0.9636363636363636	PPP1R11	False	CD4T_K562		K562	CD4T
PTPN4_k562	0.0008662601968042147	0.00031764652333078494	0.16298701298701299	PTPN4	False	CD4T_K562		K562	CD4T
RFXANK_k562	0.000311346041586798	0.0001875594636633785	0.32532467532467535	RFXANK	False	CD4T_K562		K562	CD4T
RNF114_k562	-0.0010150437508731854	0.0002898030094797615	0.8503246753246754	RNF114	False	CD4T_K562		K562	CD4T
RNH1_k562	-0.0013072433694485913	0.00013496531712320906	0.912012987012987	RNH1	False	CD4T_K562		K562	CD4T
SEC22A_k562	0.0015303437558621125	0.0001241263770124873	0.05616883116883117	SEC22A	False	CD4T_K562		K562	CD4T
SHCBP1_k562	-0.00017370197160262516	0.00035980414963293633	0.5402597402597402	SHCBP1	False	CD4T_K562		K562	CD4T
SLC12A2_k562	-0.0010558248113664043	0.00027804030873546917	0.8626623376623377	SLC12A2	False	CD4T_K562		K562	CD4T
SLC48A1_k562	-0.00023470570980793255	0.00016632550794580997	0.5636363636363636	SLC48A1	False	CD4T_K562		K562	CD4T
SLTM_k562	-0.0009046807455349284	0.00032358196419185405	0.8175324675324676	SLTM	False	CD4T_K562		K562	CD4T
SNX27_k562	-0.000649471707337901	0.00019885011675478058	0.7334415584415584	SNX27	False	CD4T_K562		K562	CD4T
SPIN1_k562	0.0009184770639702143	0.00017826022127882552	0.15162337662337663	SPIN1	False	CD4T_K562		K562	CD4T
SRRD_k562	-7.560106712940506e-05	0.0002940207043702102	0.49253246753246754	SRRD	False	CD4T_K562		K562	CD4T
STARD4_k562	-9.794369046861769e-05	0.0001219650641396348	0.5048701298701299	STARD4	False	CD4T_K562		K562	CD4T
STAT5A_k562	0.001730940931160435	0.00013565807794150303	0.03409090909090909	STAT5A	False	CD4T_K562		K562	CD4T
TBL1XR1_k562	-0.000989691865521129	0.00020597178537333524	0.8422077922077922	TBL1XR1	False	CD4T_K562		K562	CD4T
TEX30_k562	-0.00025837932250262214	0.00011649191961529755	0.5737012987012987	TEX30	False	CD4T_K562		K562	CD4T
THOP1_k562	-0.00015388443011962505	0.0003030182716792906	0.5292207792207793	THOP1	False	CD4T_K562		K562	CD4T
THRAP3_k562	-0.0005750383147553444	0.00012381433091492714	0.7055194805194805	THRAP3	False	CD4T_K562		K562	CD4T
TMED3_k562	0.00043406925634814614	0.00011374567045040517	0.2840909090909091	TMED3	False	CD4T_K562		K562	CD4T
TMED9_k562	0.0003147357926014908	0.00020595256900954193	0.32402597402597405	TMED9	False	CD4T_K562		K562	CD4T
TMEM205_k562	-0.0002716849480224481	0.00017268262321072775	0.5766233766233766	TMEM205	False	CD4T_K562		K562	CD4T
TMEM237_k562	-0.0003514933252287155	0.00022212994392275718	0.6139610389610389	TMEM237	False	CD4T_K562		K562	CD4T
TRIT1_k562	0.001262116827981811	0.00019618332244817488	0.08961038961038961	TRIT1	False	CD4T_K562		K562	CD4T
UBE2I_k562	0.002705594872919271	9.006080030807708e-05	0.004545454545454545	UBE2I	False	CD4T_K562		K562	CD4T
UBE2Q1_k562	-0.00076081753044575	0.00046819434854233416	0.7717532467532467	UBE2Q1	False	CD4T_K562		K562	CD4T
UQCRQ_k562	-0.0011978548170371623	0.00032341639455695724	0.8935064935064935	UQCRQ	False	CD4T_K562		K562	CD4T
VHL_k562	0.00021055543012481786	0.0001893987966329098	0.37467532467532466	VHL	False	CD4T_K562		K562	CD4T
WDR61_k562	-0.00010546365684166816	0.0002446061268695972	0.5084415584415585	WDR61	False	CD4T_K562		K562	CD4T
YME1L1_k562	-0.000941039113349366	0.00022863444455422394	0.8282467532467532	YME1L1	False	CD4T_K562		K562	CD4T
ZBTB45_k562	-0.001148991324116542	0.0001484001044654921	0.8814935064935064	ZBTB45	False	CD4T_K562		K562	CD4T
ZMAT3_k562	0.0008970314097996645	0.00018127158888670477	0.15584415584415584	ZMAT3	False	CD4T_K562		K562	CD4T
ZNF182_k562	0.001180284590385053	0.00026678034018682304	0.09740259740259741	ZNF182	False	CD4T_K562		K562	CD4T
ZNF398_k562	-0.0010938476869899656	0.00020528432828592378	0.8717532467532467	ZNF398	False	CD4T_K562		K562	CD4T
ACAD10_k562	-0.0009513988195134588	0.00024214472616028475	0.8301948051948052	ACAD10	False	CD4T_K562		K562	CD4T
ADPRHL2_k562	0.0006531819647710915	0.00029269984302388074	0.21785714285714286	ADPRHL2	False	CD4T_K562		K562	CD4T
AHSA1_k562	0.0004874276147877384	0.000301175161695069	0.2662337662337662	AHSA1	False	CD4T_K562		K562	CD4T
AMPD2_k562	-0.00017001706945411207	0.00015310131096627532	0.5376623376623376	AMPD2	False	CD4T_K562		K562	CD4T
ANAPC16_k562	0.0002380302566544193	0.0002788050229932171	0.36233766233766235	ANAPC16	False	CD4T_K562		K562	CD4T
ANKRD11_k562	0.0016457305338071922	0.00033355960137568626	0.04253246753246753	ANKRD11	False	CD4T_K562		K562	CD4T
ARHGEF2_k562	-0.00014760171637258058	0.00018608530141268876	0.525974025974026	ARHGEF2	False	CD4T_K562		K562	CD4T
ARNTL_k562	0.0015461446667822125	0.00012014674318930259	0.05487012987012987	ARNTL	False	CD4T_K562		K562	CD4T
ARPC5_k562	-0.00032973336128096936	0.00019084244769826923	0.6042207792207792	ARPC5	False	CD4T_K562		K562	CD4T
ARV1_k562	0.0008662777567408711	0.00027945914688467144	0.16266233766233767	ARV1	False	CD4T_K562		K562	CD4T
ASAH1_k562	-7.446573426943642e-05	0.00016824452607154636	0.4922077922077922	ASAH1	False	CD4T_K562		K562	CD4T
ATG9A_k562	0.0006996580933863012	0.00023620729578855963	0.2051948051948052	ATG9A	False	CD4T_K562		K562	CD4T
BRD1_k562	-0.0009855022986640476	0.0002947409307601533	0.8402597402597403	BRD1	False	CD4T_K562		K562	CD4T
BTBD1_k562	0.00018586116562272205	0.0001289360029795746	0.3827922077922078	BTBD1	False	CD4T_K562		K562	CD4T
C11orf49_k562	-0.0001673110059602969	0.00012841888707752644	0.5353896103896104	C11orf49	False	CD4T_K562		K562	CD4T
C16orf72_k562	0.001207811432260566	0.00031577604736989526	0.09512987012987013	C16orf72	False	CD4T_K562		K562	CD4T
C2orf76_k562	0.00044770750364531587	0.0001629888548179114	0.2785714285714286	C2orf76	False	CD4T_K562		K562	CD4T
CALM1_k562	-0.000547734700412524	0.0002652077441767991	0.6957792207792208	CALM1	False	CD4T_K562		K562	CD4T
CDK5RAP1_k562	0.0009475198898921643	0.00011288182488872794	0.14383116883116884	CDK5RAP1	False	CD4T_K562		K562	CD4T
CHD4_k562	0.0004101197552895057	0.00032922990775617183	0.2935064935064935	CHD4	False	CD4T_K562		K562	CD4T
CHP1_k562	-0.0004650249768083818	0.00015624501293909595	0.6642857142857143	CHP1	False	CD4T_K562		K562	CD4T
CLN8_k562	-0.0005294790174842184	0.00017501175231573823	0.6892857142857143	CLN8	False	CD4T_K562		K562	CD4T
DDX19A_k562	0.0001297081874291793	0.0003247721777837583	0.4035714285714286	DDX19A	False	CD4T_K562		K562	CD4T
DHCR7_k562	-0.0007814860504941522	0.0002561837312994489	0.7808441558441559	DHCR7	False	CD4T_K562		K562	CD4T
DHTKD1_k562	-0.0005524205837954786	0.00021062576697104175	0.698051948051948	DHTKD1	False	CD4T_K562		K562	CD4T
DNPH1_k562	0.00039188652492050423	0.00012842875264191457	0.30097402597402595	DNPH1	False	CD4T_K562		K562	CD4T
DOHH_k562	0.0020777306297546155	0.000307316945692916	0.01461038961038961	DOHH	False	CD4T_K562		K562	CD4T
EIF1_k562	0.001544123057351734	0.00019911973057214698	0.05519480519480519	EIF1	False	CD4T_K562		K562	CD4T
EIF2A_k562	2.1094300085457326e-05	0.00018941507157828715	0.4461038961038961	EIF2A	False	CD4T_K562		K562	CD4T
FBXO8_k562	0.00035084556892694187	0.0002640201322881991	0.31525974025974024	FBXO8	False	CD4T_K562		K562	CD4T
FOXO3_k562	-0.0007623127111603476	0.00016753561959233177	0.772077922077922	FOXO3	False	CD4T_K562		K562	CD4T
GABPB1_k562	-0.000755891037169425	0.00016441395883619919	0.7685064935064935	GABPB1	False	CD4T_K562		K562	CD4T
GGA3_k562	-0.0007067231053006264	0.00020986182248708326	0.75	GGA3	False	CD4T_K562		K562	CD4T
GHITM_k562	-0.00012220070835985714	0.00026294977907442916	0.5136363636363637	GHITM	False	CD4T_K562		K562	CD4T
HPCAL1_k562	-0.0006917154631006595	0.0003836557205294002	0.7454545454545455	HPCAL1	False	CD4T_K562		K562	CD4T
IL6ST_k562	0.0007836891368888371	0.0002669002550135667	0.18441558441558442	IL6ST	False	CD4T_K562		K562	CD4T
IRAK1_k562	-0.0010978480717492877	5.951614693642136e-05	0.8727272727272727	IRAK1	False	CD4T_K562		K562	CD4T
IRGQ_k562	0.0005704947433301977	0.00022651631292769093	0.24123376623376624	IRGQ	False	CD4T_K562		K562	CD4T
LMF2_k562	-0.0005270677543750314	0.00014451223260911867	0.6883116883116883	LMF2	False	CD4T_K562		K562	CD4T
LYRM7_k562	-0.001528042154961732	0.00020192304292134276	0.9470779220779221	LYRM7	False	CD4T_K562		K562	CD4T
MGAT1_k562	-0.000929853872138792	0.00016352042813225407	0.8237012987012987	MGAT1	False	CD4T_K562		K562	CD4T
MORF4L1_k562	-6.618579799381795e-05	0.00034112517613410845	0.4863636363636364	MORF4L1	False	CD4T_K562		K562	CD4T
MTA1_k562	-0.00037833478597495556	0.00017953313126507276	0.6269480519480519	MTA1	False	CD4T_K562		K562	CD4T
NAPG_k562	-0.00026223772520377297	6.229716713961331e-05	0.575	NAPG	False	CD4T_K562		K562	CD4T
NFATC2IP_k562	-0.0003453420081412632	0.00016920916448210773	0.6103896103896104	NFATC2IP	False	CD4T_K562		K562	CD4T
NFU1_k562	0.00041558663904966883	0.0002124828033530467	0.2915584415584416	NFU1	False	CD4T_K562		K562	CD4T
OXSM_k562	0.0004786909566319161	0.000393193371720864	0.2694805194805195	OXSM	False	CD4T_K562		K562	CD4T
PARN_k562	-0.0012802314404081199	0.00012289898236913645	0.9068181818181819	PARN	False	CD4T_K562		K562	CD4T
PIK3R4_k562	-0.00014438281795149167	0.00013924635642585605	0.5253246753246753	PIK3R4	False	CD4T_K562		K562	CD4T
PSMB10_k562	-0.0012564554673007615	0.00018462153481267355	0.9012987012987013	PSMB10	False	CD4T_K562		K562	CD4T
RAB3GAP1_k562	0.0007774007596219677	0.0002900464793835998	0.18538961038961038	RAB3GAP1	False	CD4T_K562		K562	CD4T
RBBP7_k562	2.02018499537774e-05	0.00031087091238925555	0.44675324675324674	RBBP7	False	CD4T_K562		K562	CD4T
RCHY1_k562	-0.00019557937932750336	0.0002700255737187113	0.5474025974025974	RCHY1	False	CD4T_K562		K562	CD4T
REEP5_k562	-0.0006562877932726874	0.00022752029160934422	0.7363636363636363	REEP5	False	CD4T_K562		K562	CD4T
RPGR_k562	0.00018345418540890304	8.832049094204062e-05	0.3834415584415584	RPGR	False	CD4T_K562		K562	CD4T
RTN3_k562	-0.0011600175094938613	0.00010696741167412322	0.8837662337662338	RTN3	False	CD4T_K562		K562	CD4T
RYK_k562	0.001315686093737426	0.00026101811927597594	0.08214285714285714	RYK	False	CD4T_K562		K562	CD4T
TAZ_k562	0.0008488090279350592	0.00020021355820087187	0.16590909090909092	TAZ	False	CD4T_K562		K562	CD4T
TBC1D10A_k562	0.001339388293383367	0.00010314649271763719	0.07824675324675325	TBC1D10A	False	CD4T_K562		K562	CD4T
TMEM131_k562	0.0017218821488303674	9.19301327075616e-05	0.03571428571428571	TMEM131	False	CD4T_K562		K562	CD4T
TMEM161A_k562	0.00014751741183130704	0.000321926847163642	0.3951298701298701	TMEM161A	False	CD4T_K562		K562	CD4T
TMX2_k562	0.0014452473728976257	0.00020002433285371546	0.06623376623376623	TMX2	False	CD4T_K562		K562	CD4T
TOMM7_k562	0.0006647254145263364	0.00023014489345372455	0.2146103896103896	TOMM7	False	CD4T_K562		K562	CD4T
TRIM56_k562	-2.1744636801099747e-05	0.00023101713374022845	0.46915584415584416	TRIM56	False	CD4T_K562		K562	CD4T
TSPAN31_k562	5.473769001620695e-05	0.00021304839519625094	0.43214285714285716	TSPAN31	False	CD4T_K562		K562	CD4T
UBE2N_k562	-0.0012625576410630437	0.00016702333736068946	0.9032467532467533	UBE2N	False	CD4T_K562		K562	CD4T
UCP2_k562	0.0008694660352942767	0.0002944924110188409	0.16201298701298703	UCP2	False	CD4T_K562		K562	CD4T
UFM1_k562	0.0017946313393711355	0.00019483434475665526	0.029545454545454545	UFM1	False	CD4T_K562		K562	CD4T
UQCC1_k562	0.0003058791832075569	0.00039033886906179535	0.32922077922077925	UQCC1	False	CD4T_K562		K562	CD4T
VTA1_k562	-0.00021609813819703635	0.00018441390522229756	0.5568181818181818	VTA1	False	CD4T_K562		K562	CD4T
ZCCHC3_k562	-0.0004923560303145886	0.0001578513733976991	0.676948051948052	ZCCHC3	False	CD4T_K562		K562	CD4T
ZDHHC20_k562	-0.0008812453319004836	0.0003051331821307189	0.8094155844155844	ZDHHC20	False	CD4T_K562		K562	CD4T
ZNF12_k562	0.002042732036920079	0.00020140409173206676	0.015909090909090907	ZNF12	False	CD4T_K562		K562	CD4T
ZNF706_k562	0.0007471340570642024	0.00018679803818697405	0.19318181818181818	ZNF706	False	CD4T_K562		K562	CD4T
ZNF800_k562	-0.00037874701409796083	0.00018591770537411406	0.6279220779220779	ZNF800	False	CD4T_K562		K562	CD4T
ACLY_k562	0.0004688024164609914	0.00025328080709171127	0.2720779220779221	ACLY	False	CD4T_K562		K562	CD4T
APBB3_k562	0.0014248336617889005	0.00014681159363184843	0.06883116883116883	APBB3	False	CD4T_K562		K562	CD4T
APRT_k562	0.0013222242929316213	0.00019728034544565703	0.08084415584415584	APRT	False	CD4T_K562		K562	CD4T
ASF1A_k562	3.957131948452839e-05	0.00020071791898721206	0.43896103896103894	ASF1A	False	CD4T_K562		K562	CD4T
ATIC_k562	0.002002300260455692	0.00020728802888453116	0.018506493506493506	ATIC	False	CD4T_K562		K562	CD4T
BCL7B_k562	-0.0003191278199364777	0.00011830284762911706	0.599025974025974	BCL7B	False	CD4T_K562		K562	CD4T
C12orf4_k562	-0.0001370952679946758	0.0003241080401001447	0.5207792207792208	C12orf4	False	CD4T_K562		K562	CD4T
CANX_k562	0.00012603477526938089	0.0003717097054502694	0.4055194805194805	CANX	False	CD4T_K562		K562	CD4T
CCDC47_k562	-0.0017326619917714299	0.00036090413065152817	0.9694805194805195	CCDC47	False	CD4T_K562		K562	CD4T
CCDC69_k562	0.0004394124098017312	0.00016075446172431765	0.2818181818181818	CCDC69	False	CD4T_K562		K562	CD4T
CDK2AP2_k562	-0.0018501401634657753	0.00017528786296271706	0.9769480519480519	CDK2AP2	False	CD4T_K562		K562	CD4T
CDKN3_k562	0.0012703866174070097	0.00023612619232806802	0.08701298701298701	CDKN3	False	CD4T_K562		K562	CD4T
CHAMP1_k562	2.226076058311978e-05	0.00016448967586205683	0.44545454545454544	CHAMP1	False	CD4T_K562		K562	CD4T
CIRBP_k562	0.0008065842057220411	0.0001681716693875265	0.17857142857142858	CIRBP	False	CD4T_K562		K562	CD4T
CMAS_k562	0.0006631697670593023	0.000228547312693419	0.21558441558441557	CMAS	False	CD4T_K562		K562	CD4T
CRLF3_k562	0.0013218245528406937	0.000129194518988375	0.08116883116883117	CRLF3	False	CD4T_K562		K562	CD4T
DCP2_k562	0.0004741394701440932	0.0002745311618637342	0.2701298701298701	DCP2	False	CD4T_K562		K562	CD4T
EHBP1_k562	-0.00023834092081388377	0.00029404180539150456	0.5662337662337662	EHBP1	False	CD4T_K562		K562	CD4T
EIF5A2_k562	-0.0005494561025457757	0.0002603683146997502	0.6970779220779221	EIF5A2	False	CD4T_K562		K562	CD4T
ELF4_k562	-0.00014008820920137545	0.00015965269234985034	0.5224025974025974	ELF4	False	CD4T_K562		K562	CD4T
EMC9_k562	-0.00015733027170630173	0.00039542791119547287	0.5318181818181819	EMC9	False	CD4T_K562		K562	CD4T
EML2_k562	0.00029231755230059285	0.000229708055444404	0.33506493506493507	EML2	False	CD4T_K562		K562	CD4T
EPOP_k562	-0.00036264462635881856	0.00020567236275326542	0.6201298701298701	EPOP	False	CD4T_K562		K562	CD4T
FIZ1_k562	0.000244443006447166	0.00016984637154721286	0.3594155844155844	FIZ1	False	CD4T_K562		K562	CD4T
FRYL_k562	0.0010869070639661369	0.00023543532081874777	0.11363636363636363	FRYL	False	CD4T_K562		K562	CD4T
FYN_k562	-0.00014117607358937715	0.0002560692201700746	0.5230519480519481	FYN	False	CD4T_K562		K562	CD4T
G6PD_k562	-0.00046171722579816006	0.0001330565624820759	0.662012987012987	G6PD	False	CD4T_K562		K562	CD4T
GDE1_k562	-0.0006453471000439552	0.0002614649097732034	0.7314935064935065	GDE1	False	CD4T_K562		K562	CD4T
GINM1_k562	-0.00010724717462747798	6.64471059143672e-05	0.5094155844155844	GINM1	False	CD4T_K562		K562	CD4T
GNA13_k562	0.00029629355116739123	0.00010159387753530244	0.3340909090909091	GNA13	False	CD4T_K562		K562	CD4T
GRB2_k562	-0.0014089437903160073	0.0002915328849164099	0.9298701298701298	GRB2	False	CD4T_K562		K562	CD4T
GTPBP10_k562	-0.00020255108822322794	0.00019210109600778448	0.551948051948052	GTPBP10	False	CD4T_K562		K562	CD4T
HADH_k562	-0.0006264433718400038	0.00012881060832533993	0.7246753246753247	HADH	False	CD4T_K562		K562	CD4T
IDUA_k562	-0.0013339890595127364	0.000152940442693426	0.9162337662337663	IDUA	False	CD4T_K562		K562	CD4T
ITGB3BP_k562	-0.0010489994259823185	0.00013641036288036275	0.8603896103896104	ITGB3BP	False	CD4T_K562		K562	CD4T
JUNB_k562	-0.001906822729100991	0.0002345742264687545	0.9801948051948052	JUNB	False	CD4T_K562		K562	CD4T
KDM6A_k562	0.0017230161546783682	0.00012163389245776591	0.03538961038961039	KDM6A	False	CD4T_K562		K562	CD4T
KMT2C_k562	0.0011318548518657744	0.0001252354060678574	0.10649350649350649	KMT2C	False	CD4T_K562		K562	CD4T
LMNA_k562	-0.001045283468537016	0.00016142996311429363	0.8590909090909091	LMNA	False	CD4T_K562		K562	CD4T
LONP2_k562	-0.0008125033889104401	0.00015103307776791482	0.7896103896103897	LONP2	False	CD4T_K562		K562	CD4T
MORC3_k562	0.00037565291254682746	3.390058476914748e-05	0.30487012987012985	MORC3	False	CD4T_K562		K562	CD4T
NARS2_k562	-0.0003993249700927061	0.0003098488753085105	0.6363636363636364	NARS2	False	CD4T_K562		K562	CD4T
NDUFS5_k562	-0.0007523625985792792	0.00019094119848656128	0.7672077922077922	NDUFS5	False	CD4T_K562		K562	CD4T
NHLRC3_k562	-0.00020268512270241683	0.00019330042762018873	0.5522727272727272	NHLRC3	False	CD4T_K562		K562	CD4T
NT5C2_k562	0.0011304654697963476	0.00019518400939996181	0.10779220779220779	NT5C2	False	CD4T_K562		K562	CD4T
NUDT9_k562	-0.002033185834328839	0.00018229640453919381	0.9857142857142858	NUDT9	False	CD4T_K562		K562	CD4T
ORAI1_k562	0.0021181189543800914	0.00027285077272180814	0.013311688311688311	ORAI1	False	CD4T_K562		K562	CD4T
P2RX4_k562	-7.298963663808771e-05	0.00012449200654788187	0.4915584415584416	P2RX4	False	CD4T_K562		K562	CD4T
PCBP4_k562	-0.0011842591589295028	0.00019351033557446685	0.8902597402597403	PCBP4	False	CD4T_K562		K562	CD4T
PDZD11_k562	5.9851528436763985e-05	0.00012930594686199644	0.42987012987012985	PDZD11	False	CD4T_K562		K562	CD4T
PHF2_k562	-1.8329163880600568e-05	0.000293567044586172	0.46655844155844156	PHF2	False	CD4T_K562		K562	CD4T
PHGDH_k562	-0.0001955533814122691	0.00011527358417771515	0.547077922077922	PHGDH	False	CD4T_K562		K562	CD4T
PPP4C_k562	0.0006186414793505712	0.00032471364899584146	0.22532467532467532	PPP4C	False	CD4T_K562		K562	CD4T
PPP6C_k562	0.0015569337631198862	0.0003642045952256713	0.05357142857142857	PPP6C	False	CD4T_K562		K562	CD4T
PRKAB2_k562	0.0001958475237601791	0.00020518757108492453	0.37857142857142856	PRKAB2	False	CD4T_K562		K562	CD4T
QSOX1_k562	-0.0007279524914909992	0.00022416432497682922	0.7574675324675325	QSOX1	False	CD4T_K562		K562	CD4T
RAB4A_k562	0.0010725755280566703	0.00030089133709976365	0.11655844155844156	RAB4A	False	CD4T_K562		K562	CD4T
RBAK_k562	-0.0023264302432033064	9.859275655451537e-05	0.9912337662337662	RBAK	False	CD4T_K562		K562	CD4T
REXO4_k562	0.0007443305004665584	0.00026888242702835746	0.19350649350649352	REXO4	False	CD4T_K562		K562	CD4T
RNF41_k562	-5.719298383504075e-06	7.857719548401963e-05	0.4616883116883117	RNF41	False	CD4T_K562		K562	CD4T
RNF8_k562	-0.0012589167634086578	0.00012766805850496953	0.9019480519480519	RNF8	False	CD4T_K562		K562	CD4T
ROCK2_k562	-0.0020849869489847324	0.00021801476739083506	0.9876623376623377	ROCK2	False	CD4T_K562		K562	CD4T
RRAGC_k562	-0.00021437966191643464	0.0001474143921259092	0.5561688311688312	RRAGC	False	CD4T_K562		K562	CD4T
SERINC1_k562	-0.000917930081869762	0.00019765650755205246	0.8214285714285714	SERINC1	False	CD4T_K562		K562	CD4T
SGTB_k562	-6.553524749822912e-05	0.00020556065827842155	0.4857142857142857	SGTB	False	CD4T_K562		K562	CD4T
SSBP1_k562	0.0007686781468047877	0.000185037116060368	0.18863636363636363	SSBP1	False	CD4T_K562		K562	CD4T
THEM6_k562	9.526670300499099e-05	0.00013533722160519442	0.41785714285714287	THEM6	False	CD4T_K562		K562	CD4T
TMED5_k562	0.000658591036336466	0.00018477723764337843	0.21623376623376622	TMED5	False	CD4T_K562		K562	CD4T
UBE2A_k562	-0.001693901447521732	0.00015748177543478822	0.9652597402597403	UBE2A	False	CD4T_K562		K562	CD4T
USP10_k562	0.00036361362040548414	0.00017713622212087035	0.30876623376623374	USP10	False	CD4T_K562		K562	CD4T
USP14_k562	-0.0009693587223434937	0.0002446315294589058	0.8344155844155844	USP14	False	CD4T_K562		K562	CD4T
WIZ_k562	0.0010022747759711522	0.00023924928222987676	0.1344155844155844	WIZ	False	CD4T_K562		K562	CD4T
ZNF576_k562	0.000916045920268152	0.0003160922819567197	0.15292207792207793	ZNF576	False	CD4T_K562		K562	CD4T
ZNF652_k562	-0.0005810042587712657	0.0002563799613096757	0.7068181818181818	ZNF652	False	CD4T_K562		K562	CD4T
ZNF771_k562	0.0006326112823133639	0.00021219140807761491	0.22402597402597402	ZNF771	False	CD4T_K562		K562	CD4T
ACTR8_k562	0.0003186570396738247	0.0002927465686185974	0.32272727272727275	ACTR8	False	CD4T_K562		K562	CD4T
AP4B1_k562	-0.0010588361864995622	0.00015617340323984964	0.8639610389610389	AP4B1	False	CD4T_K562		K562	CD4T
APOBR_k562	5.323419767229412e-05	0.00011393922936144515	0.4331168831168831	APOBR	False	CD4T_K562		K562	CD4T
ARMCX5_k562	-0.00039034975324018655	0.00028651109430682546	0.6334415584415585	ARMCX5	False	CD4T_K562		K562	CD4T
ATP5MC1_k562	-0.0005784358060753943	0.0004652045622781023	0.7061688311688312	ATP5MC1	False	CD4T_K562		K562	CD4T
BRD3_k562	-0.0006231198706575689	0.00018006731511837257	0.7237012987012987	BRD3	False	CD4T_K562		K562	CD4T
C12orf76_k562	-0.0002782712108117476	0.00011788095700166777	0.5801948051948052	C12orf76	False	CD4T_K562		K562	CD4T
C6orf47_k562	0.0003002792231868594	0.000161531609939294	0.33181818181818185	C6orf47	False	CD4T_K562		K562	CD4T
CCDC6_k562	0.00070677676609883	0.0001706530178373583	0.2012987012987013	CCDC6	False	CD4T_K562		K562	CD4T
CD81_k562	-0.00041836422453191136	0.00014105182968447995	0.6444805194805194	CD81	False	CD4T_K562		K562	CD4T
CEP170_k562	0.0007067087254664071	0.0001459034036491316	0.20162337662337662	CEP170	False	CD4T_K562		K562	CD4T
CLSTN1_k562	-0.0009683504189638422	5.294521527475678e-05	0.8337662337662337	CLSTN1	False	CD4T_K562		K562	CD4T
CREBL2_k562	-0.0008288846050783288	0.00025944126866047414	0.7964285714285714	CREBL2	False	CD4T_K562		K562	CD4T
EGR2_k562	-0.00014003689117237086	0.0003362115687291762	0.522077922077922	EGR2	False	CD4T_K562		K562	CD4T
EI24_k562	0.0005978802275965762	0.00017310685849064155	0.23376623376623376	EI24	False	CD4T_K562		K562	CD4T
FAM122A_k562	-0.0011843007911954064	0.00010179986814216729	0.8905844155844156	FAM122A	False	CD4T_K562		K562	CD4T
FAM207A_k562	-0.0010341395753298691	0.0003253844379388391	0.8561688311688311	FAM207A	False	CD4T_K562		K562	CD4T
FLI1_k562	-0.0003683047963567566	7.167775312814073e-05	0.6230519480519481	FLI1	False	CD4T_K562		K562	CD4T
FNBP4_k562	0.000614747784338564	0.00020572086201693974	0.22694805194805195	FNBP4	False	CD4T_K562		K562	CD4T
HEBP1_k562	-6.674355763171659e-07	0.00023991176929423429	0.4584415584415584	HEBP1	False	CD4T_K562		K562	CD4T
HMG20B_k562	0.00012399850507804444	0.00019888405812573567	0.40714285714285714	HMG20B	False	CD4T_K562		K562	CD4T
HSPB11_k562	0.002485870048440725	0.00026200355114226536	0.006818181818181818	HSPB11	False	CD4T_K562		K562	CD4T
IFT52_k562	-5.813081741235984e-06	0.00010546306292978567	0.462012987012987	IFT52	False	CD4T_K562		K562	CD4T
LIMD2_k562	-0.0010862550860999045	0.00022359686921996413	0.8694805194805195	LIMD2	False	CD4T_K562		K562	CD4T
LIX1L_k562	-0.0012189461348962973	0.00027092685733766636	0.8961038961038961	LIX1L	False	CD4T_K562		K562	CD4T
MACROD1_k562	-0.0004041294709573583	0.00015069634659451724	0.6386363636363637	MACROD1	False	CD4T_K562		K562	CD4T
MAP3K2_k562	-0.001124838541619794	0.000309953789851583	0.8772727272727273	MAP3K2	False	CD4T_K562		K562	CD4T
MAST2_k562	0.0013306469696267957	0.00017593185406342035	0.07987012987012987	MAST2	False	CD4T_K562		K562	CD4T
METTL17_k562	0.0008287262646699569	0.0002742679150272493	0.17402597402597403	METTL17	False	CD4T_K562		K562	CD4T
METTL18_k562	-0.0014717289971913712	0.000321649447426199	0.9412337662337662	METTL18	False	CD4T_K562		K562	CD4T
MKRN2_k562	0.00040022447472624586	0.00014567028090344244	0.29772727272727273	MKRN2	False	CD4T_K562		K562	CD4T
MRI1_k562	1.8796415739179913e-05	0.00020686300662289703	0.44805194805194803	MRI1	False	CD4T_K562		K562	CD4T
MT2A_k562	0.0005267304134247299	0.00032451493834455573	0.2538961038961039	MT2A	False	CD4T_K562		K562	CD4T
MTDH_k562	-0.00024901480884434544	0.00023072114848420066	0.5701298701298702	MTDH	False	CD4T_K562		K562	CD4T
MTMR14_k562	0.00025436388955784727	0.00018586831059727924	0.35324675324675325	MTMR14	False	CD4T_K562		K562	CD4T
NCOR1_k562	-0.00019781438335899804	0.00024611747285567846	0.5483766233766234	NCOR1	False	CD4T_K562		K562	CD4T
NDUFB6_k562	0.0002996427423313799	0.00019322505754767918	0.33311688311688314	NDUFB6	False	CD4T_K562		K562	CD4T
NIT2_k562	0.0009114149278037981	0.00029094746507287827	0.15357142857142858	NIT2	False	CD4T_K562		K562	CD4T
NKAPD1_k562	-0.0008209759365305228	0.00014201498371685386	0.7935064935064935	NKAPD1	False	CD4T_K562		K562	CD4T
NUFIP2_k562	-0.0012000307123984431	0.00024772477936113216	0.8938311688311689	NUFIP2	False	CD4T_K562		K562	CD4T
OMA1_k562	-0.0008173662278269881	0.00014629110566378415	0.7918831168831169	OMA1	False	CD4T_K562		K562	CD4T
PATL1_k562	-0.0007813479417779743	0.0002921216103851496	0.7805194805194805	PATL1	False	CD4T_K562		K562	CD4T
PEAK1_k562	8.882477702416619e-07	0.00047051902407032595	0.45746753246753247	PEAK1	False	CD4T_K562		K562	CD4T
PGK1_k562	-0.00021779419930926595	0.000141329326599568	0.5577922077922078	PGK1	False	CD4T_K562		K562	CD4T
PLEC_k562	-0.0009870161971886975	0.000255967975236612	0.8412337662337662	PLEC	False	CD4T_K562		K562	CD4T
POGK_k562	0.0008175687176606508	0.0002511983729849069	0.175	POGK	False	CD4T_K562		K562	CD4T
PRELID1_k562	0.0004951354005766917	0.00023619114867187862	0.2642857142857143	PRELID1	False	CD4T_K562		K562	CD4T
PRPS1_k562	-0.0006292469127381838	0.00013410266513785022	0.7256493506493507	PRPS1	False	CD4T_K562		K562	CD4T
RAB12_k562	-0.0017887684696042266	0.00014789865973121447	0.9730519480519481	RAB12	False	CD4T_K562		K562	CD4T
RABGEF1_k562	-0.001433228790743405	0.00024518499940774755	0.9340909090909091	RABGEF1	False	CD4T_K562		K562	CD4T
RGS10_k562	0.0011033063931278019	0.0001626238919480143	0.11038961038961038	RGS10	False	CD4T_K562		K562	CD4T
RPRD2_k562	-0.00030521811794862646	0.0002531754571965357	0.5931818181818181	RPRD2	False	CD4T_K562		K562	CD4T
SCARB1_k562	-0.00016949123586462267	0.00031623135623909523	0.5373376623376623	SCARB1	False	CD4T_K562		K562	CD4T
SEC31A_k562	-0.00048350669806399563	0.0002664321458207203	0.6733766233766234	SEC31A	False	CD4T_K562		K562	CD4T
SELENOK_k562	-0.0002370635701532905	0.00011451259575716382	0.5646103896103896	SELENOK	False	CD4T_K562		K562	CD4T
SGPL1_k562	0.0014125033114160256	0.00022768688869395263	0.07077922077922078	SGPL1	False	CD4T_K562		K562	CD4T
SLC35A3_k562	0.00026092138371829824	0.00023757772864426994	0.3496753246753247	SLC35A3	False	CD4T_K562		K562	CD4T
SLC44A2_k562	0.0008139248792238	0.0001781785680296485	0.17532467532467533	SLC44A2	False	CD4T_K562		K562	CD4T
SMYD3_k562	0.0005595786467664405	0.0003952499408663281	0.24415584415584415	SMYD3	False	CD4T_K562		K562	CD4T
SNX12_k562	0.0013593851108248025	0.0001447834393866629	0.07435064935064935	SNX12	False	CD4T_K562		K562	CD4T
SUGP2_k562	-0.0001831488755570517	9.64750491319862e-05	0.5425324675324675	SUGP2	False	CD4T_K562		K562	CD4T
SWSAP1_k562	0.00015974277266603423	0.00020382190270988362	0.39155844155844155	SWSAP1	False	CD4T_K562		K562	CD4T
TCTEX1D2_k562	-4.1436396496737475e-05	0.00011692136121257073	0.4762987012987013	TCTEX1D2	False	CD4T_K562		K562	CD4T
TDRKH_k562	-0.0009144391181507918	0.0001642655811142637	0.8207792207792208	TDRKH	False	CD4T_K562		K562	CD4T
TEX261_k562	-0.00012496732390748257	0.00017462787668339882	0.5149350649350649	TEX261	False	CD4T_K562		K562	CD4T
TMEM128_k562	-0.0011192223190750199	0.0002793133872392212	0.875974025974026	TMEM128	False	CD4T_K562		K562	CD4T
TMEM214_k562	0.0013153311778022272	0.00018164834076255293	0.08246753246753247	TMEM214	False	CD4T_K562		K562	CD4T
TOE1_k562	-0.002310859656380464	0.00021458270366898587	0.990909090909091	TOE1	False	CD4T_K562		K562	CD4T
TSFM_k562	0.0007353839234341737	0.00012983683468391615	0.1961038961038961	TSFM	False	CD4T_K562		K562	CD4T
UBE3A_k562	8.726416032184074e-06	0.00014922893320907588	0.45357142857142857	UBE3A	False	CD4T_K562		K562	CD4T
URM1_k562	0.0006606457322201186	0.0001339757411859706	0.2159090909090909	URM1	False	CD4T_K562		K562	CD4T
USP12_k562	-0.0001567441386772187	0.00033774455241667876	0.5305194805194805	USP12	False	CD4T_K562		K562	CD4T
WASL_k562	0.0006150294326333766	0.00023550754189663375	0.22662337662337662	WASL	False	CD4T_K562		K562	CD4T
YWHAE_k562	-0.0010930543653817246	8.219476304492212e-05	0.8714285714285714	YWHAE	False	CD4T_K562		K562	CD4T
ZNF277_k562	0.0012247785891308116	0.00011689471697064406	0.09383116883116883	ZNF277	False	CD4T_K562		K562	CD4T
ABRAXAS1_k562	-4.447545716400439e-05	0.00026941352091516195	0.4788961038961039	ABRAXAS1	False	CD4T_K562		K562	CD4T
ACAP2_k562	0.000940592720594381	8.116587218220612e-05	0.14512987012987014	ACAP2	False	CD4T_K562		K562	CD4T
ACSL4_k562	0.0004304604041963938	0.0002016692580498619	0.2853896103896104	ACSL4	False	CD4T_K562		K562	CD4T
ALDH1B1_k562	-0.00031727813910032435	0.0002730662937069024	0.5980519480519481	ALDH1B1	False	CD4T_K562		K562	CD4T
AP3D1_k562	-0.0005835582307399898	0.00027984475294429124	0.7074675324675325	AP3D1	False	CD4T_K562		K562	CD4T
APH1A_k562	0.0009073999807629738	0.00021082869118076636	0.15454545454545454	APH1A	False	CD4T_K562		K562	CD4T
ATP5F1A_k562	1.3091016733794747e-05	0.0003178987341611241	0.45162337662337665	ATP5F1A	False	CD4T_K562		K562	CD4T
ATP5PO_k562	-0.00022106518959025788	0.0002086176177004897	0.5584415584415584	ATP5PO	False	CD4T_K562		K562	CD4T
C15orf39_k562	-0.0008734857458419336	0.00018987861643532635	0.8061688311688312	C15orf39	False	CD4T_K562		K562	CD4T
C15orf40_k562	-0.0018161373861601022	0.00014427030723928658	0.9753246753246754	C15orf40	False	CD4T_K562		K562	CD4T
CCDC32_k562	-0.0006267457602731193	0.00012495480856488395	0.725	CCDC32	False	CD4T_K562		K562	CD4T
CCDC85B_k562	-0.0004293934775625439	0.0002735615377080218	0.6496753246753246	CCDC85B	False	CD4T_K562		K562	CD4T
CDKN2AIP_k562	-0.0008610881635551113	0.00022108918643753815	0.8025974025974026	CDKN2AIP	False	CD4T_K562		K562	CD4T
CERK_k562	-0.0007552464124332639	0.00016037164427005666	0.7678571428571429	CERK	False	CD4T_K562		K562	CD4T
COMMD4_k562	0.00021832015879960764	0.00017435097699197873	0.37272727272727274	COMMD4	False	CD4T_K562		K562	CD4T
CSNK2A1_k562	-0.0010031970922278646	0.0002369585648407049	0.8457792207792207	CSNK2A1	False	CD4T_K562		K562	CD4T
CUEDC2_k562	0.0005288068059752175	0.0001191058680842316	0.25227272727272726	CUEDC2	False	CD4T_K562		K562	CD4T
CYC1_k562	-0.0004981797332201147	0.0003206313227412795	0.6788961038961039	CYC1	False	CD4T_K562		K562	CD4T
DCAKD_k562	-0.00044795587689216564	0.00018522130675665806	0.6568181818181819	DCAKD	False	CD4T_K562		K562	CD4T
DCTD_k562	-0.00016459832957277693	0.00017587247868654338	0.5340909090909091	DCTD	False	CD4T_K562		K562	CD4T
DDB2_k562	4.710614169767641e-05	0.00027769883342044284	0.43636363636363634	DDB2	False	CD4T_K562		K562	CD4T
DEDD_k562	0.00031066241282974	0.00016988618137461724	0.3262987012987013	DEDD	False	CD4T_K562		K562	CD4T
EIF2AK1_k562	0.0014021626984048639	0.0002918176537204527	0.07175324675324675	EIF2AK1	False	CD4T_K562		K562	CD4T
ELMOD2_k562	-0.00029185417125994706	0.00031458150823079477	0.5876623376623377	ELMOD2	False	CD4T_K562		K562	CD4T
FAM126A_k562	0.0009259823381660908	0.0001913731391848918	0.14935064935064934	FAM126A	False	CD4T_K562		K562	CD4T
FKBP5_k562	-0.00024104930522229662	9.359872844812999e-05	0.5672077922077922	FKBP5	False	CD4T_K562		K562	CD4T
GALT_k562	-0.0007813294709887253	0.00011400983113152498	0.7801948051948052	GALT	False	CD4T_K562		K562	CD4T
GDI1_k562	-0.0013331371398917905	0.00024578600891735883	0.9159090909090909	GDI1	False	CD4T_K562		K562	CD4T
GLRX2_k562	0.00010744552982141723	0.0001153353527862897	0.4146103896103896	GLRX2	False	CD4T_K562		K562	CD4T
GNG10_k562	-4.857225080620756e-05	0.00031631282010552837	0.4805194805194805	GNG10	False	CD4T_K562		K562	CD4T
INPP4A_k562	-0.0008027629306281269	0.0002648804474251496	0.787012987012987	INPP4A	False	CD4T_K562		K562	CD4T
KCTD2_k562	0.0007242639488740301	0.00013213014373820528	0.19902597402597402	KCTD2	False	CD4T_K562		K562	CD4T
KIAA2013_k562	-0.0013163939540653577	0.0001971865082180299	0.912987012987013	KIAA2013	False	CD4T_K562		K562	CD4T
KRTCAP2_k562	-0.0007164344521685819	0.0002416918156004131	0.7538961038961038	KRTCAP2	False	CD4T_K562		K562	CD4T
LCORL_k562	-0.00047322413581545926	0.0001883419459692884	0.6678571428571428	LCORL	False	CD4T_K562		K562	CD4T
LEO1_k562	0.00030716679564518894	0.00017172910920557971	0.32792207792207795	LEO1	False	CD4T_K562		K562	CD4T
MED25_k562	-0.0004189261570442947	9.430196396058715e-05	0.6448051948051948	MED25	False	CD4T_K562		K562	CD4T
MTA2_k562	0.0005088635549518963	0.00024243400632030138	0.261038961038961	MTA2	False	CD4T_K562		K562	CD4T
NFKBIB_k562	0.000539813520633557	0.00027209782814315936	0.25	NFKBIB	False	CD4T_K562		K562	CD4T
NPM3_k562	-0.0010941925529960054	0.000126921503245426	0.8720779220779221	NPM3	False	CD4T_K562		K562	CD4T
NR2C2AP_k562	0.0008516073291110952	0.00027814905932468557	0.16558441558441558	NR2C2AP	False	CD4T_K562		K562	CD4T
OSTC_k562	0.0010866290634644047	0.0001366285806232653	0.11396103896103896	OSTC	False	CD4T_K562		K562	CD4T
PFDN1_k562	-8.995204737463892e-05	0.00024213311810684175	0.5016233766233766	PFDN1	False	CD4T_K562		K562	CD4T
PGAM5_k562	-0.00018274985318931478	0.0002388551812418685	0.5422077922077922	PGAM5	False	CD4T_K562		K562	CD4T
PGS1_k562	0.0014460329461708603	0.0003457915901204349	0.0659090909090909	PGS1	False	CD4T_K562		K562	CD4T
PINK1_k562	-0.0009748904837615655	0.00013249785522017634	0.8376623376623377	PINK1	False	CD4T_K562		K562	CD4T
PPIB_k562	0.0007401238097231163	0.00020113486657263584	0.19448051948051948	PPIB	False	CD4T_K562		K562	CD4T
PTPN11_k562	0.0013332937564978016	0.00011424088518043488	0.07922077922077922	PTPN11	False	CD4T_K562		K562	CD4T
RASSF1_k562	0.0006836955897405672	0.00014823712537752613	0.20909090909090908	RASSF1	False	CD4T_K562		K562	CD4T
RBM15B_k562	-0.0011519339828310305	0.0002774278146899244	0.8821428571428571	RBM15B	False	CD4T_K562		K562	CD4T
RNF115_k562	0.0003112276763922152	0.0003004212274220691	0.32564935064935063	RNF115	False	CD4T_K562		K562	CD4T
RNF2_k562	0.0009256794380801804	0.0001483416058680853	0.14967532467532468	RNF2	False	CD4T_K562		K562	CD4T
SCAPER_k562	-0.0004200206777687799	0.00013402019680155194	0.6457792207792208	SCAPER	False	CD4T_K562		K562	CD4T
SEL1L_k562	-0.0005471197036287893	0.00035231287381375657	0.6951298701298702	SEL1L	False	CD4T_K562		K562	CD4T
SHISA5_k562	1.2082793606574835e-05	0.00026931601480005975	0.45292207792207795	SHISA5	False	CD4T_K562		K562	CD4T
SMARCB1_k562	-0.0002881762173454825	0.00030659723367998035	0.5857142857142857	SMARCB1	False	CD4T_K562		K562	CD4T
SMIM13_k562	0.00040364947186166564	0.0002222284652561343	0.29545454545454547	SMIM13	False	CD4T_K562		K562	CD4T
SPAG5_k562	-0.0012380934611327795	0.00015298551445586142	0.8987012987012987	SPAG5	False	CD4T_K562		K562	CD4T
ST6GAL1_k562	0.001110369041159504	6.030392428061707e-05	0.10941558441558441	ST6GAL1	False	CD4T_K562		K562	CD4T
STK4_k562	-0.0009726462499914634	0.0002903545756781374	0.8357142857142857	STK4	False	CD4T_K562		K562	CD4T
STRADA_k562	-0.0001900084364701681	0.00020991053754619243	0.5444805194805195	STRADA	False	CD4T_K562		K562	CD4T
TBC1D20_k562	-0.0007167226627583732	0.00022996965767448855	0.7548701298701299	TBC1D20	False	CD4T_K562		K562	CD4T
TFAP4_k562	0.0003803681493993896	0.0002040744393356572	0.3042207792207792	TFAP4	False	CD4T_K562		K562	CD4T
TM2D3_k562	0.00012165803180207088	0.00012496904749379644	0.4081168831168831	TM2D3	False	CD4T_K562		K562	CD4T
TM7SF3_k562	-0.0009359240853663934	0.00021932011517175574	0.8262987012987013	TM7SF3	False	CD4T_K562		K562	CD4T
TMEM259_k562	-0.0007765357935247798	0.00016445067985041705	0.7769480519480519	TMEM259	False	CD4T_K562		K562	CD4T
TSC2_k562	-0.0016360491894726842	0.000177145656392952	0.9574675324675325	TSC2	True	CD4T_K562	mTORC1 pathway	K562	CD4T
TUBA1A_k562	0.00020862578669965165	0.00019755163939865278	0.37597402597402596	TUBA1A	False	CD4T_K562		K562	CD4T
UAP1_k562	-0.0009734582930189412	0.000181440705666291	0.8366883116883117	UAP1	False	CD4T_K562		K562	CD4T
UBE2L3_k562	-0.0011453786950398844	0.00018338383530086414	0.8805194805194805	UBE2L3	False	CD4T_K562		K562	CD4T
UBR3_k562	0.0006106998388592835	9.729557053257005e-05	0.22792207792207791	UBR3	False	CD4T_K562		K562	CD4T
UGCG_k562	-0.0006832119040187129	0.00027082835354507324	0.7441558441558441	UGCG	False	CD4T_K562		K562	CD4T
VEZF1_k562	-0.0006108582078711233	0.00031879019433138746	0.7165584415584415	VEZF1	False	CD4T_K562		K562	CD4T
ZNF180_k562	1.3092369240277918e-05	6.21086073325337e-05	0.4512987012987013	ZNF180	False	CD4T_K562		K562	CD4T
ZNF627_k562	-0.0012122849511977671	0.0002191269491121984	0.8948051948051948	ZNF627	False	CD4T_K562		K562	CD4T
ABHD3_k562	0.00024847076222832986	0.00029380928318000534	0.3564935064935065	ABHD3	False	CD4T_K562		K562	CD4T
ACADSB_k562	-0.0006557615963775982	0.00012295478199994564	0.736038961038961	ACADSB	False	CD4T_K562		K562	CD4T
AEBP2_k562	0.0018158144808877656	0.00024171305883646801	0.02857142857142857	AEBP2	False	CD4T_K562		K562	CD4T
ANAPC7_k562	-0.0008517267972831964	0.00020528780454033053	0.800974025974026	ANAPC7	False	CD4T_K562		K562	CD4T
ASH1L_k562	0.000650340806474158	0.0001943491022498152	0.2185064935064935	ASH1L	False	CD4T_K562		K562	CD4T
ATG13_k562	0.00028767739153782356	0.0002345347832511906	0.337012987012987	ATG13	False	CD4T_K562		K562	CD4T
ATP1B3_k562	-0.0003492743872549141	0.00014775460544447612	0.6126623376623377	ATP1B3	False	CD4T_K562		K562	CD4T
ATP2C1_k562	0.002271257801644074	0.0002983933730376476	0.010714285714285714	ATP2C1	False	CD4T_K562		K562	CD4T
BLCAP_k562	-1.1290213097697219e-05	9.54930823213766e-05	0.46396103896103896	BLCAP	False	CD4T_K562		K562	CD4T
C5orf15_k562	0.0015620344085114997	0.0001833484252459627	0.05227272727272727	C5orf15	False	CD4T_K562		K562	CD4T
C5orf30_k562	-0.001091876254351759	0.0001564583381239648	0.8711038961038962	C5orf30	False	CD4T_K562		K562	CD4T
CALM2_k562	0.00013054941734404703	0.0003023976357294649	0.40194805194805194	CALM2	False	CD4T_K562		K562	CD4T
CASP3_k562	0.0002337498098731375	0.00032964068858846123	0.36623376623376624	CASP3	False	CD4T_K562		K562	CD4T
CCNT1_k562	0.0008044688629546256	6.966904880915892e-05	0.17922077922077922	CCNT1	False	CD4T_K562		K562	CD4T
CDK19_k562	-0.0003247067907977965	6.45601834678531e-05	0.6016233766233766	CDK19	False	CD4T_K562		K562	CD4T
CEP104_k562	-3.7870054546986856e-05	6.69185657325373e-05	0.4733766233766234	CEP104	False	CD4T_K562		K562	CD4T
CEP19_k562	0.000483341972262467	0.0002265472851066666	0.2672077922077922	CEP19	False	CD4T_K562		K562	CD4T
CEP72_k562	-6.862781173211778e-05	0.00015503377224595854	0.4876623376623377	CEP72	False	CD4T_K562		K562	CD4T
CIC_k562	0.00012552353201305595	0.0001899324384036695	0.40584415584415584	CIC	False	CD4T_K562		K562	CD4T
CIZ1_k562	0.0006001861694091077	0.0002908185811868228	0.23246753246753246	CIZ1	False	CD4T_K562		K562	CD4T
CLN3_k562	-0.00022857941261186123	0.0001966936588652358	0.561038961038961	CLN3	False	CD4T_K562		K562	CD4T
CNPY2_k562	-0.0007223964727360148	0.0004526627780979722	0.7564935064935064	CNPY2	False	CD4T_K562		K562	CD4T
CTDSPL2_k562	0.00013051343850855614	8.698355909414182e-05	0.4022727272727273	CTDSPL2	False	CD4T_K562		K562	CD4T
DOLPP1_k562	0.00025960021334190585	0.00021461668258263768	0.35	DOLPP1	False	CD4T_K562		K562	CD4T
DPH2_k562	0.0002017276238834877	0.000235481641970584	0.37727272727272726	DPH2	False	CD4T_K562		K562	CD4T
ECSIT_k562	0.000885913425732778	0.0002942267704302892	0.15974025974025974	ECSIT	False	CD4T_K562		K562	CD4T
ETV6_k562	0.0002183626197491041	6.67407496776929e-05	0.3724025974025974	ETV6	False	CD4T_K562		K562	CD4T
FASTKD5_k562	0.0001591296273451564	0.00027106282752511904	0.3922077922077922	FASTKD5	False	CD4T_K562		K562	CD4T
FOXN2_k562	-0.0014258823447101526	0.00011261432448078521	0.9331168831168831	FOXN2	False	CD4T_K562		K562	CD4T
GNB2_k562	-0.0007674057117036696	0.00024626447445873613	0.7740259740259741	GNB2	False	CD4T_K562		K562	CD4T
GOLPH3_k562	-0.0007893836549268231	0.0001495523322502556	0.7834415584415585	GOLPH3	False	CD4T_K562		K562	CD4T
HAT1_k562	0.0012272319848383915	0.0003610695917447192	0.09350649350649351	HAT1	False	CD4T_K562		K562	CD4T
HIRIP3_k562	-0.0009530975874319624	0.0003099145782099438	0.8308441558441558	HIRIP3	False	CD4T_K562		K562	CD4T
HIST1H1D_k562	-6.55256151630707e-05	0.0001335969344716253	0.48538961038961037	HIST1H1D	False	CD4T_K562		K562	CD4T
HNRNPH2_k562	-0.0004740260973525146	0.0001174902758881152	0.6681818181818182	HNRNPH2	False	CD4T_K562		K562	CD4T
HSD17B11_k562	-0.0015490644530416178	9.215908167721411e-05	0.95	HSD17B11	False	CD4T_K562		K562	CD4T
INSIG1_k562	-0.00024918281997736864	7.198424399773773e-05	0.5704545454545454	INSIG1	False	CD4T_K562		K562	CD4T
IQGAP2_k562	1.4045955105764018e-05	0.0001387632080106826	0.45064935064935063	IQGAP2	False	CD4T_K562		K562	CD4T
ITM2A_k562	-0.0012391908971341099	8.685533675499622e-05	0.8990259740259741	ITM2A	False	CD4T_K562		K562	CD4T
KIAA0586_k562	0.000173464974543197	0.00022151177473422656	0.38701298701298703	KIAA0586	False	CD4T_K562		K562	CD4T
KIF18A_k562	-0.0004052862463827473	0.00012147903089502012	0.6392857142857142	KIF18A	False	CD4T_K562		K562	CD4T
KLHDC4_k562	-0.0009835044918857522	0.0002222396170889754	0.8392857142857143	KLHDC4	False	CD4T_K562		K562	CD4T
L3MBTL3_k562	0.0010327657062784738	0.00020932284698409043	0.12467532467532468	L3MBTL3	False	CD4T_K562		K562	CD4T
LIMK2_k562	0.0010975940937614222	9.740139718279086e-05	0.11168831168831168	LIMK2	False	CD4T_K562		K562	CD4T
MAP1A_k562	-0.00032744293883047484	0.0002498331434308505	0.6025974025974026	MAP1A	False	CD4T_K562		K562	CD4T
MBIP_k562	-0.0004000941365157184	0.0003075534810309085	0.637012987012987	MBIP	False	CD4T_K562		K562	CD4T
NAGA_k562	-0.0002282902550373905	6.977331858968398e-05	0.5607142857142857	NAGA	False	CD4T_K562		K562	CD4T
NCK1_k562	0.0010299800800391795	0.00019140893716039901	0.125	NCK1	False	CD4T_K562		K562	CD4T
NDUFAF3_k562	-0.0004445847554117215	0.00017098080862620657	0.6551948051948052	NDUFAF3	False	CD4T_K562		K562	CD4T
NR3C1_k562	0.00037186435528399283	8.86660516166629e-05	0.3055194805194805	NR3C1	False	CD4T_K562		K562	CD4T
NSUN4_k562	0.0008328023887106562	0.00014519164175868057	0.1724025974025974	NSUN4	False	CD4T_K562		K562	CD4T
PDE7A_k562	0.0003710508933139465	0.00022562209114764485	0.30584415584415586	PDE7A	False	CD4T_K562		K562	CD4T
PIGF_k562	-0.001029641286863896	0.00021386267557838115	0.8538961038961039	PIGF	False	CD4T_K562		K562	CD4T
PKNOX1_k562	-0.0017936335855580896	0.00013296002352854505	0.9733766233766233	PKNOX1	False	CD4T_K562		K562	CD4T
PPCDC_k562	6.901434457342012e-05	0.00011127418756306457	0.4275974025974026	PPCDC	False	CD4T_K562		K562	CD4T
PRKCSH_k562	-0.002422014736453859	0.0002198945267262508	0.9931818181818182	PRKCSH	False	CD4T_K562		K562	CD4T
PRR12_k562	0.0013241619838356383	0.00023471592797763736	0.08051948051948052	PRR12	False	CD4T_K562		K562	CD4T
RARA_k562	0.0002850168165594064	0.00025628810277409015	0.337987012987013	RARA	False	CD4T_K562		K562	CD4T
RPRD1B_k562	0.0010770158389400973	0.0002642151174509669	0.11525974025974026	RPRD1B	False	CD4T_K562		K562	CD4T
SGO2_k562	-0.0017006791883020247	0.00027773850753290777	0.9662337662337662	SGO2	False	CD4T_K562		K562	CD4T
SLC25A37_k562	-0.0013829633314604213	0.00019132820681508163	0.9233766233766234	SLC25A37	False	CD4T_K562		K562	CD4T
SPN_k562	0.0010902021169463339	0.00023677117149073805	0.11298701298701298	SPN	False	CD4T_K562		K562	CD4T
SPSB2_k562	-0.000595678206557118	0.00023901705971692016	0.7136363636363636	SPSB2	False	CD4T_K562		K562	CD4T
SSR1_k562	-0.0001763994257175853	7.414465314170454e-05	0.5405844155844156	SSR1	False	CD4T_K562		K562	CD4T
TCF7_k562	-0.00015435281361596007	0.00017533369277390604	0.5295454545454545	TCF7	False	CD4T_K562		K562	CD4T
TMEM123_k562	-0.0009295608140107417	7.452294800967329e-05	0.8233766233766234	TMEM123	False	CD4T_K562		K562	CD4T
UBR7_k562	-0.0002892522813550459	0.00016641963173820177	0.5863636363636363	UBR7	False	CD4T_K562		K562	CD4T
USP13_k562	0.0007856122552528215	0.00022398727880449537	0.18409090909090908	USP13	False	CD4T_K562		K562	CD4T
VPS26B_k562	4.746824752200714e-05	0.00012135524845470326	0.43603896103896106	VPS26B	False	CD4T_K562		K562	CD4T
WDR41_k562	-0.0015607672159522908	0.00025339650251783867	0.9512987012987013	WDR41	False	CD4T_K562		K562	CD4T
ZEB1_k562	-0.0006174457663716776	0.0001673883915233293	0.7211038961038961	ZEB1	False	CD4T_K562		K562	CD4T
ZNF160_k562	-0.001430653257338599	0.0002126324563363098	0.9334415584415584	ZNF160	False	CD4T_K562		K562	CD4T
ZNF200_k562	0.0006431165886062771	0.0002730173531064068	0.2211038961038961	ZNF200	False	CD4T_K562		K562	CD4T
ZNF292_k562	-0.0016771425254290394	0.0001792125309591873	0.9616883116883117	ZNF292	False	CD4T_K562		K562	CD4T
ZNF33A_k562	0.0014915436085798702	0.0003560100801489515	0.06136363636363636	ZNF33A	False	CD4T_K562		K562	CD4T
AGPS_k562	-0.0007588023369900678	0.00017917187669017165	0.7704545454545455	AGPS	False	CD4T_K562		K562	CD4T
ALDH9A1_k562	-6.569694201793874e-05	0.00029135734588901693	0.48603896103896105	ALDH9A1	False	CD4T_K562		K562	CD4T
ALKBH7_k562	-0.0009974032559388747	0.0001653717938235435	0.8444805194805195	ALKBH7	False	CD4T_K562		K562	CD4T
AMFR_k562	-0.0008994306761620222	0.00015078374621770716	0.814935064935065	AMFR	False	CD4T_K562		K562	CD4T
ARF1_k562	-0.0004504996704918256	0.00020057840557471943	0.6587662337662338	ARF1	False	CD4T_K562		K562	CD4T
ARPC2_k562	-0.0011780466407281432	0.00031754974434930087	0.8883116883116883	ARPC2	False	CD4T_K562		K562	CD4T
C1orf112_k562	-0.0003822928499540867	0.00022127910094316386	0.6301948051948052	C1orf112	False	CD4T_K562		K562	CD4T
CCDC107_k562	0.0009199883003467579	0.0002314135238954409	0.15097402597402598	CCDC107	False	CD4T_K562		K562	CD4T
CCDC14_k562	9.274919425586465e-05	0.00025064829291371386	0.4185064935064935	CCDC14	False	CD4T_K562		K562	CD4T
CD99_k562	0.0009933803749427625	0.0001649792015978894	0.1353896103896104	CD99	False	CD4T_K562		K562	CD4T
CDIPT_k562	0.0016007823777754843	0.00021872142076564673	0.04707792207792208	CDIPT	False	CD4T_K562		K562	CD4T
DPH7_k562	-0.0020697620387449688	0.00018396089214551233	0.9866883116883117	DPH7	False	CD4T_K562		K562	CD4T
EHD4_k562	0.0012734167072341054	7.964583914041022e-05	0.08668831168831169	EHD4	False	CD4T_K562		K562	CD4T
ELOB_k562	-0.0012771928049389973	0.00026915428616187666	0.9058441558441559	ELOB	False	CD4T_K562		K562	CD4T
ENO2_k562	-0.0007049592120333648	0.0001479184300228854	0.7487012987012988	ENO2	False	CD4T_K562		K562	CD4T
FAM117A_k562	-0.0008212404910761308	0.00022961196222150794	0.7938311688311688	FAM117A	False	CD4T_K562		K562	CD4T
FAM117B_k562	1.4900186467414603e-05	0.00022818042050462472	0.45	FAM117B	False	CD4T_K562		K562	CD4T
FAM49B_k562	0.000526904384328884	0.00037357957726583807	0.25357142857142856	FAM49B	False	CD4T_K562		K562	CD4T
FMNL1_k562	-0.0001557083079628655	0.00014911257633934327	0.5301948051948052	FMNL1	False	CD4T_K562		K562	CD4T
GAPVD1_k562	-0.00016852364991082761	0.00018944555168767002	0.5363636363636364	GAPVD1	False	CD4T_K562		K562	CD4T
GFM2_k562	-0.0006764400545685449	0.00015006081414070953	0.7415584415584415	GFM2	False	CD4T_K562		K562	CD4T
GLUL_k562	0.0011443869462360351	0.00016722781880914214	0.10519480519480519	GLUL	False	CD4T_K562		K562	CD4T
MAP1LC3B_k562	-0.0009568388854532881	0.000123756936437703	0.8314935064935065	MAP1LC3B	False	CD4T_K562		K562	CD4T
MPP6_k562	-0.0006169081649422722	0.00018942446819654747	0.7207792207792207	MPP6	False	CD4T_K562		K562	CD4T
MSL1_k562	0.0013798361351733206	0.0002749434466935855	0.07305194805194805	MSL1	False	CD4T_K562		K562	CD4T
MTF2_k562	-0.00022779977512888856	6.806314223610625e-05	0.560064935064935	MTF2	False	CD4T_K562		K562	CD4T
MUL1_k562	0.0010060923846836288	0.00023797254693861967	0.1331168831168831	MUL1	False	CD4T_K562		K562	CD4T
NADK_k562	-0.0010642741657605186	0.0002429497160759945	0.8646103896103896	NADK	False	CD4T_K562		K562	CD4T
NUDT15_k562	-9.269339891052456e-05	0.00019039122558775758	0.5035714285714286	NUDT15	False	CD4T_K562		K562	CD4T
NUP37_k562	0.0001464206539536817	0.0001912429652672694	0.3961038961038961	NUP37	False	CD4T_K562		K562	CD4T
PARP12_k562	-0.0013453562570388184	0.0001413847726539123	0.9178571428571428	PARP12	False	CD4T_K562		K562	CD4T
PCGF1_k562	-9.72458649889216e-05	0.00028796054608593925	0.5045454545454545	PCGF1	False	CD4T_K562		K562	CD4T
PEPD_k562	0.000527721802501481	0.0002716491268883464	0.2532467532467532	PEPD	False	CD4T_K562		K562	CD4T
PITPNA_k562	0.00138331141431777	0.00021176179841861573	0.0724025974025974	PITPNA	False	CD4T_K562		K562	CD4T
PLAA_k562	0.00013658281165481655	0.00016363585214427395	0.39935064935064934	PLAA	False	CD4T_K562		K562	CD4T
PLK3_k562	0.00019225855135721574	0.00018738008820009784	0.38051948051948054	PLK3	False	CD4T_K562		K562	CD4T
POGLUT1_k562	-0.001026851471562806	0.0001393608660989055	0.8532467532467533	POGLUT1	False	CD4T_K562		K562	CD4T
PPARA_k562	-0.0006155159441183944	0.0002897682384374662	0.7194805194805195	PPARA	False	CD4T_K562		K562	CD4T
PPARGC1B_k562	-0.001870098720292423	0.00026078587068414905	0.977922077922078	PPARGC1B	False	CD4T_K562		K562	CD4T
PSIP1_k562	0.0005452801691979753	0.0002592726272152096	0.2483766233766234	PSIP1	False	CD4T_K562		K562	CD4T
PSMF1_k562	-0.0006811582237391145	9.177065310988308e-05	0.7431818181818182	PSMF1	False	CD4T_K562		K562	CD4T
PTEN_k562	0.0008781095494203355	0.0002004488492855947	0.16136363636363638	PTEN	False	CD4T_K562		K562	CD4T
RBM5_k562	0.0017519450602872673	0.00021566890055495664	0.032467532467532464	RBM5	False	CD4T_K562		K562	CD4T
RIPK1_k562	-0.00022450794087914118	0.0001632250649808548	0.5594155844155844	RIPK1	False	CD4T_K562		K562	CD4T
RMND5A_k562	-0.0005819475918366922	0.00021019582345899068	0.7071428571428572	RMND5A	False	CD4T_K562		K562	CD4T
RNASEH1_k562	0.0013610695414872673	0.00015568647780037298	0.07402597402597402	RNASEH1	False	CD4T_K562		K562	CD4T
RRAS_k562	-0.00035906008132610435	0.0002137008032654078	0.6175324675324675	RRAS	False	CD4T_K562		K562	CD4T
RSBN1L_k562	-0.0010313310709895646	0.0002215702564927322	0.8551948051948052	RSBN1L	False	CD4T_K562		K562	CD4T
SET_k562	-3.942708921367841e-05	0.00035515746869618526	0.4746753246753247	SET	False	CD4T_K562		K562	CD4T
SHPK_k562	0.00037419292004599276	0.0001924938888444345	0.3051948051948052	SHPK	False	CD4T_K562		K562	CD4T
SKIL_k562	-0.0015507428903875848	0.00046260567981151214	0.9503246753246753	SKIL	False	CD4T_K562		K562	CD4T
SLC31A1_k562	0.00016364543987878132	0.0001063483660141583	0.3905844155844156	SLC31A1	False	CD4T_K562		K562	CD4T
SLX4IP_k562	-0.0014656575786676823	0.00032796690848288236	0.9383116883116883	SLX4IP	False	CD4T_K562		K562	CD4T
SMDT1_k562	-0.0011004088455791952	0.0002508271158143101	0.8733766233766234	SMDT1	False	CD4T_K562		K562	CD4T
SOAT1_k562	-0.00027944241002486126	0.00013410064712107917	0.5808441558441558	SOAT1	False	CD4T_K562		K562	CD4T
STARD7_k562	0.0010898662000878051	0.0002850634014925026	0.11331168831168831	STARD7	False	CD4T_K562		K562	CD4T
STAU1_k562	-0.00017179168047645412	0.00018462815162482077	0.538961038961039	STAU1	False	CD4T_K562		K562	CD4T
STK32C_k562	0.0004933724517345334	0.0002305820001377681	0.2649350649350649	STK32C	False	CD4T_K562		K562	CD4T
STRN_k562	0.00037038369320913415	0.00022886874984096814	0.30616883116883115	STRN	False	CD4T_K562		K562	CD4T
STX10_k562	-0.0014389201486494712	0.00022966401864254996	0.935064935064935	STX10	False	CD4T_K562		K562	CD4T
TAF11_k562	-0.002588677308968136	0.00022941802770493148	0.9957792207792208	TAF11	False	CD4T_K562		K562	CD4T
TANK_k562	2.0227387065850774e-05	0.00014613518329382408	0.44642857142857145	TANK	False	CD4T_K562		K562	CD4T
TCTA_k562	0.0006670854097486414	0.00010346975935547913	0.21363636363636362	TCTA	False	CD4T_K562		K562	CD4T
TM9SF2_k562	-0.00010443801417139297	4.6376043017366766e-05	0.5077922077922078	TM9SF2	False	CD4T_K562		K562	CD4T
TMEM243_k562	-0.00031780584946064955	0.000141626034400083	0.5983766233766233	TMEM243	False	CD4T_K562		K562	CD4T
TMF1_k562	-0.0004429593014123775	0.00020022538262943725	0.6548701298701298	TMF1	False	CD4T_K562		K562	CD4T
TRA2A_k562	-0.0010243319082574606	0.0002462976812048836	0.8522727272727273	TRA2A	False	CD4T_K562		K562	CD4T
TRAFD1_k562	-0.00038649622151055806	0.00026715444718884886	0.6321428571428571	TRAFD1	False	CD4T_K562		K562	CD4T
TRPS1_k562	-0.0007413748435792435	0.00022265063008358754	0.762012987012987	TRPS1	False	CD4T_K562		K562	CD4T
TTC37_k562	0.0014270478812061789	0.00018543195126145752	0.06818181818181818	TTC37	False	CD4T_K562		K562	CD4T
TUBA4A_k562	-0.002579758020609655	0.0002514608522948907	0.9954545454545455	TUBA4A	False	CD4T_K562		K562	CD4T
UBE2M_k562	-0.00016906321724719945	6.625611785139376e-05	0.5366883116883117	UBE2M	False	CD4T_K562		K562	CD4T
UIMC1_k562	-0.00027427022702510045	0.00023883788609838	0.5782467532467532	UIMC1	False	CD4T_K562		K562	CD4T
UNC119_k562	-0.0011962231820778044	0.00045406878633654396	0.8931818181818182	UNC119	False	CD4T_K562		K562	CD4T
WSB1_k562	-0.001987160200012025	0.0001718761355110247	0.9837662337662337	WSB1	False	CD4T_K562		K562	CD4T
ADAM9_k562	0.0010256748999865595	0.00017987300785886885	0.1262987012987013	ADAM9	False	CD4T_K562		K562	CD4T
AKAP8_k562	0.0002847438835578025	0.0002448393823374041	0.3386363636363636	AKAP8	False	CD4T_K562		K562	CD4T
AKT1_k562	0.00028407674194430566	0.00019031579512946667	0.3399350649350649	AKT1	False	CD4T_K562		K562	CD4T
ALKBH2_k562	-0.0006833925657055425	0.000242373311226417	0.7444805194805195	ALKBH2	False	CD4T_K562		K562	CD4T
ARID3A_k562	-5.228693270726568e-05	0.0001220525255734477	0.4814935064935065	ARID3A	False	CD4T_K562		K562	CD4T
ATP2A3_k562	0.00013677557992125368	0.00028872142826606354	0.399025974025974	ATP2A3	False	CD4T_K562		K562	CD4T
ATP7A_k562	1.7410811990409736e-06	0.00012739774588297747	0.45681818181818185	ATP7A	False	CD4T_K562		K562	CD4T
BCKDHB_k562	-0.0004029722137630476	0.00029783006981260867	0.637987012987013	BCKDHB	False	CD4T_K562		K562	CD4T
CC2D1B_k562	-0.0004091239366822287	0.00016285657383022792	0.6415584415584416	CC2D1B	False	CD4T_K562		K562	CD4T
CDK2_k562	-6.811466248957895e-05	0.00016542071035599413	0.487012987012987	CDK2	False	CD4T_K562		K562	CD4T
CHD7_k562	0.0003536194515730783	0.00030143885909059273	0.31363636363636366	CHD7	False	CD4T_K562		K562	CD4T
COX15_k562	0.002853726249344609	0.0002130116261692677	0.000974025974025974	COX15	False	CD4T_K562		K562	CD4T
DAAM1_k562	0.0010064343573588507	0.00012894275495744506	0.13246753246753246	DAAM1	False	CD4T_K562		K562	CD4T
DBF4B_k562	-0.0007057414785385878	0.00019071206612933012	0.7493506493506493	DBF4B	False	CD4T_K562		K562	CD4T
DCAF11_k562	-0.0014837052221465994	0.00022767558778104017	0.9435064935064935	DCAF11	False	CD4T_K562		K562	CD4T
DHX30_k562	0.00042392686401362506	0.0001864819898913165	0.2883116883116883	DHX30	False	CD4T_K562		K562	CD4T
DNAAF2_k562	-0.00017173736410086143	0.00016918343291067933	0.5386363636363637	DNAAF2	False	CD4T_K562		K562	CD4T
DOK4_k562	0.0016036578832112048	0.0002677686099919959	0.045454545454545456	DOK4	False	CD4T_K562		K562	CD4T
EDC3_k562	-0.0008745396446908756	0.0002133835107378232	0.8064935064935065	EDC3	False	CD4T_K562		K562	CD4T
EEF2K_k562	-0.0005801134780189165	0.00023412421951351722	0.7064935064935065	EEF2K	False	CD4T_K562		K562	CD4T
EIF3H_k562	0.00014393155887385792	0.0001945980799631416	0.39675324675324675	EIF3H	False	CD4T_K562		K562	CD4T
ENOPH1_k562	-0.0003387273018696585	0.0002945458523793747	0.6071428571428571	ENOPH1	False	CD4T_K562		K562	CD4T
FAM210B_k562	-0.00029732471697269645	0.0003454640153389548	0.5902597402597403	FAM210B	False	CD4T_K562		K562	CD4T
FKBP11_k562	0.0006941860177834618	0.000262150689056108	0.20746753246753247	FKBP11	False	CD4T_K562		K562	CD4T
FOSL2_k562	-0.0008716323777931021	7.185345822416702e-05	0.8055194805194805	FOSL2	False	CD4T_K562		K562	CD4T
GOLGA7_k562	0.00037852581427085	0.00022544904062103972	0.30454545454545456	GOLGA7	False	CD4T_K562		K562	CD4T
GRPEL2_k562	-0.0006311250596738487	0.00039004798183393894	0.7266233766233766	GRPEL2	False	CD4T_K562		K562	CD4T
GTSE1_k562	0.00025112210612546014	0.00024335302867200393	0.35584415584415585	GTSE1	False	CD4T_K562		K562	CD4T
HELZ_k562	-0.00035762327092508293	8.979842149230522e-05	0.6168831168831169	HELZ	False	CD4T_K562		K562	CD4T
HUWE1_k562	0.0008334724110527486	0.0004221047025083837	0.17207792207792208	HUWE1	False	CD4T_K562		K562	CD4T
IPO9_k562	0.0024913555990923077	0.0002788217357323381	0.006493506493506494	IPO9	False	CD4T_K562		K562	CD4T
KIAA0513_k562	-0.0006707841666244744	0.00029183416477038173	0.7399350649350649	KIAA0513	False	CD4T_K562		K562	CD4T
KLHDC10_k562	-0.001038577998648402	0.00012766117086141472	0.8581168831168832	KLHDC10	False	CD4T_K562		K562	CD4T
LAMTOR4_k562	0.0013482568856899243	0.00019182817846726688	0.07662337662337662	LAMTOR4	False	CD4T_K562		K562	CD4T
LARS2_k562	-0.00018125606812341595	0.00033390188949333717	0.5412337662337663	LARS2	False	CD4T_K562		K562	CD4T
LRRC57_k562	0.0027250549278486414	0.0002530791912809579	0.0042207792207792205	LRRC57	False	CD4T_K562		K562	CD4T
LRRC8C_k562	3.461293922577414e-06	0.0001697557363336572	0.45487012987012987	LRRC8C	False	CD4T_K562		K562	CD4T
MADD_k562	-0.0005593759428326598	0.0002031911947651325	0.7006493506493506	MADD	False	CD4T_K562		K562	CD4T
MALSU1_k562	-0.0006297004297521471	0.0002875342952360636	0.7259740259740259	MALSU1	False	CD4T_K562		K562	CD4T
MAN2A2_k562	-8.40721510515372e-05	0.00020653242478792008	0.4980519480519481	MAN2A2	False	CD4T_K562		K562	CD4T
MAPKAP1_k562	-0.0002847711021841736	0.00026303262532250337	0.5840909090909091	MAPKAP1	False	CD4T_K562		K562	CD4T
MBD3_k562	-0.0007754296280211579	0.00027193534816298553	0.7766233766233767	MBD3	False	CD4T_K562		K562	CD4T
MLEC_k562	-0.0008519394021668297	0.00021628179165745942	0.8012987012987013	MLEC	False	CD4T_K562		K562	CD4T
NAP1L4_k562	-1.4683197206000914e-06	0.0002783627690992085	0.4590909090909091	NAP1L4	False	CD4T_K562		K562	CD4T
NDUFV2_k562	-0.0005849062182113399	0.00022567502494068965	0.7087662337662337	NDUFV2	False	CD4T_K562		K562	CD4T
NHLRC2_k562	-0.0004899999501445123	0.00026798162677859423	0.6756493506493506	NHLRC2	False	CD4T_K562		K562	CD4T
NTMT1_k562	-0.0009852426511494736	0.000271960441719445	0.839935064935065	NTMT1	False	CD4T_K562		K562	CD4T
NUDCD2_k562	0.0012223349994043967	0.00017059754291283817	0.09415584415584416	NUDCD2	False	CD4T_K562		K562	CD4T
PDIA5_k562	0.0002844647012021654	0.00018274805728205783	0.3392857142857143	PDIA5	False	CD4T_K562		K562	CD4T
PIK3CG_k562	0.0018388606528222343	0.0002681493344180525	0.027597402597402596	PIK3CG	False	CD4T_K562		K562	CD4T
POLH_k562	0.0003019108667029458	0.00019965036008377093	0.33051948051948055	POLH	False	CD4T_K562		K562	CD4T
POLK_k562	-0.0010775264386931138	0.00030667578510386865	0.8681818181818182	POLK	False	CD4T_K562		K562	CD4T
PPP1R12C_k562	0.0002551303920536693	0.0002304087655367059	0.3529220779220779	PPP1R12C	False	CD4T_K562		K562	CD4T
PRDX6_k562	-0.00013876498634595417	0.0002459128352126127	0.5217532467532467	PRDX6	False	CD4T_K562		K562	CD4T
PRPF39_k562	0.0014576136763402494	0.00022069641819325085	0.06428571428571428	PRPF39	False	CD4T_K562		K562	CD4T
PVR_k562	-0.00015712944297808866	0.00015687584949501638	0.5311688311688312	PVR	False	CD4T_K562		K562	CD4T
REXO1_k562	0.00030930616653507964	0.00020052059658154473	0.32727272727272727	REXO1	False	CD4T_K562		K562	CD4T
RLF_k562	-0.00041940214017557995	0.0003256165576570424	0.6451298701298701	RLF	False	CD4T_K562		K562	CD4T
SBNO1_k562	-0.0020191474537434115	0.0002339171541521349	0.9853896103896104	SBNO1	False	CD4T_K562		K562	CD4T
SGSH_k562	-0.0009553907851000476	0.000268284217403715	0.8311688311688312	SGSH	False	CD4T_K562		K562	CD4T
SLC25A1_k562	-0.0002078463567166983	0.00012654225467944582	0.5535714285714286	SLC25A1	False	CD4T_K562		K562	CD4T
SLC38A1_k562	0.0004488474262717394	0.00019302699726113468	0.2775974025974026	SLC38A1	False	CD4T_K562		K562	CD4T
SLC8B1_k562	0.0008086788848493549	0.00023473945568697348	0.1775974025974026	SLC8B1	False	CD4T_K562		K562	CD4T
SNAP47_k562	0.00012752269273769113	0.00014763227792804776	0.40454545454545454	SNAP47	False	CD4T_K562		K562	CD4T
STAG2_k562	-0.0003422679833280359	0.0005287564369467293	0.6084415584415584	STAG2	False	CD4T_K562		K562	CD4T
TBCK_k562	-8.102548537859626e-05	0.00014602165067771093	0.49642857142857144	TBCK	False	CD4T_K562		K562	CD4T
TMEM184B_k562	0.0013002078216265973	0.00021997071736461993	0.08441558441558442	TMEM184B	False	CD4T_K562		K562	CD4T
TP53BP2_k562	-0.00014793064457442514	0.0004167189428453846	0.5262987012987013	TP53BP2	False	CD4T_K562		K562	CD4T
TRPC4AP_k562	-0.0002515945878118081	0.00018397441792550407	0.5717532467532468	TRPC4AP	False	CD4T_K562		K562	CD4T
TSNAX_k562	0.0007048011680447579	0.00014146739725224655	0.2025974025974026	TSNAX	False	CD4T_K562		K562	CD4T
UBAP2_k562	-0.0007427739739690804	0.00021710574179458663	0.762987012987013	UBAP2	False	CD4T_K562		K562	CD4T
UBE2D2_k562	0.0010750619422499694	0.0002505498720065448	0.1159090909090909	UBE2D2	False	CD4T_K562		K562	CD4T
USP19_k562	0.0005919051700531113	0.00022281148938433772	0.2357142857142857	USP19	False	CD4T_K562		K562	CD4T
VAMP8_k562	0.0001691269431603929	0.0001881509906688095	0.3886363636363636	VAMP8	False	CD4T_K562		K562	CD4T
ZMYM3_k562	0.002612632002455131	0.00027219140822843074	0.005844155844155844	ZMYM3	False	CD4T_K562		K562	CD4T
ABCB8_k562	-0.001215715479337448	0.0002452872152649186	0.8954545454545455	ABCB8	False	CD4T_K562		K562	CD4T
ACOT9_k562	-0.0007389632095762747	0.00016993745594124323	0.7607142857142857	ACOT9	False	CD4T_K562		K562	CD4T
AGPAT1_k562	-0.0005952739921123915	0.00018376126557534622	0.7133116883116883	AGPAT1	False	CD4T_K562		K562	CD4T
ALKBH5_k562	-0.0016582530414153795	0.0003290771436278459	0.9600649350649351	ALKBH5	False	CD4T_K562		K562	CD4T
ATP6V0A2_k562	-1.8985551746346086e-05	0.00021983260597112432	0.4668831168831169	ATP6V0A2	False	CD4T_K562		K562	CD4T
B4GALT7_k562	-0.000304782423838583	5.602327043970112e-05	0.5928571428571429	B4GALT7	False	CD4T_K562		K562	CD4T
BATF_k562	-3.664353928331315e-07	0.00019951802485618713	0.45811688311688314	BATF	False	CD4T_K562		K562	CD4T
BRAT1_k562	-0.0016916633643152047	0.00022444895259564842	0.9646103896103896	BRAT1	False	CD4T_K562		K562	CD4T
BRD2_k562	-0.0005040830490039172	0.00021591480500491675	0.6805194805194805	BRD2	False	CD4T_K562		K562	CD4T
CHMP1A_k562	-0.0009732649937209469	0.00021011969626650578	0.8363636363636363	CHMP1A	False	CD4T_K562		K562	CD4T
CHPF2_k562	-0.0006473860358103983	0.0001607682964112435	0.7321428571428571	CHPF2	False	CD4T_K562		K562	CD4T
COQ7_k562	0.00022799504243213657	0.00023272106260088668	0.3685064935064935	COQ7	False	CD4T_K562		K562	CD4T
DCLRE1A_k562	-0.00129194090050005	0.000250829485690578	0.9094155844155845	DCLRE1A	False	CD4T_K562		K562	CD4T
DIDO1_k562	-0.0012968540294125259	8.366992551090376e-05	0.910064935064935	DIDO1	False	CD4T_K562		K562	CD4T
DRAM1_k562	0.0012433936178728694	0.0002515763222139427	0.09155844155844156	DRAM1	False	CD4T_K562		K562	CD4T
ENGASE_k562	0.0003388968890715049	0.00020958824198536724	0.3172077922077922	ENGASE	False	CD4T_K562		K562	CD4T
ERP44_k562	-8.18666788275627e-05	0.00020907580204137797	0.49707792207792206	ERP44	False	CD4T_K562		K562	CD4T
ETFB_k562	0.0010075783569358544	0.00031382015673664474	0.1318181818181818	ETFB	False	CD4T_K562		K562	CD4T
FAM189B_k562	0.00040036351705918604	0.00017110730966454218	0.2974025974025974	FAM189B	False	CD4T_K562		K562	CD4T
FRAT2_k562	-0.0009429723243615051	0.0002248277534760796	0.8288961038961039	FRAT2	False	CD4T_K562		K562	CD4T
FRG1_k562	0.0008396732647030596	0.00017775237743089078	0.16818181818181818	FRG1	False	CD4T_K562		K562	CD4T
GGA1_k562	-0.0009315638315729909	0.00013080356756247006	0.824025974025974	GGA1	False	CD4T_K562		K562	CD4T
GLTP_k562	-0.0001718747254341805	0.00022021131049353873	0.5392857142857143	GLTP	False	CD4T_K562		K562	CD4T
GPI_k562	-2.4664070468302786e-05	0.0002598046133974472	0.4698051948051948	GPI	False	CD4T_K562		K562	CD4T
HAGH_k562	-0.0007576028488919297	0.00016735377199085573	0.7694805194805194	HAGH	False	CD4T_K562		K562	CD4T
HIST2H2BE_k562	-0.00037270565002197096	0.0002251582132829291	0.6243506493506493	HIST2H2BE	False	CD4T_K562		K562	CD4T
HMBS_k562	0.0007895997508345874	0.0002898789628137725	0.18311688311688312	HMBS	False	CD4T_K562		K562	CD4T
KIF16B_k562	-0.0012269016653181323	0.00022733409210769415	0.8974025974025974	KIF16B	False	CD4T_K562		K562	CD4T
LMBR1_k562	0.0015863895015991384	0.00032189331633751853	0.04935064935064935	LMBR1	False	CD4T_K562		K562	CD4T
LNPK_k562	6.482002675622075e-05	6.0194579204776894e-05	0.42857142857142855	LNPK	False	CD4T_K562		K562	CD4T
MAU2_k562	0.0010709034292559934	0.00010672780314398026	0.1172077922077922	MAU2	False	CD4T_K562		K562	CD4T
MBTD1_k562	-0.0005421983400842624	0.00031157663585479816	0.6935064935064935	MBTD1	False	CD4T_K562		K562	CD4T
MDP1_k562	-1.5202499563114628e-05	0.00016351447516167722	0.4649350649350649	MDP1	False	CD4T_K562		K562	CD4T
MID1IP1_k562	-0.0004384326070618717	0.0001374055750081303	0.6525974025974026	MID1IP1	False	CD4T_K562		K562	CD4T
MLXIP_k562	2.1936521435537345e-05	0.00026185598326617835	0.4457792207792208	MLXIP	False	CD4T_K562		K562	CD4T
MSH2_k562	-0.00041120829735765915	8.038069633197734e-05	0.6422077922077922	MSH2	False	CD4T_K562		K562	CD4T
MTMR4_k562	-0.00047491232445020343	0.0001521184847365665	0.6685064935064935	MTMR4	False	CD4T_K562		K562	CD4T
NCK2_k562	2.590292408265562e-06	0.00019544887289074564	0.45616883116883117	NCK2	False	CD4T_K562		K562	CD4T
NDUFAF2_k562	-0.000148822847862111	0.00031705911432326983	0.5269480519480519	NDUFAF2	False	CD4T_K562		K562	CD4T
NR1H2_k562	-7.965960022808853e-06	0.00018881625688873564	0.462987012987013	NR1H2	False	CD4T_K562		K562	CD4T
NUCKS1_k562	-0.0004226126040061005	0.0002634114764261361	0.6477272727272727	NUCKS1	False	CD4T_K562		K562	CD4T
PDHX_k562	-0.001237867499408997	0.00023684702192432527	0.8983766233766234	PDHX	False	CD4T_K562		K562	CD4T
POFUT2_k562	-0.00011122423087970743	0.0002718909019810457	0.5110389610389611	POFUT2	False	CD4T_K562		K562	CD4T
PPFIBP1_k562	-0.0008783484574799571	0.00014851838257606728	0.8077922077922078	PPFIBP1	False	CD4T_K562		K562	CD4T
PPIL3_k562	-0.00143635254847299	0.00012904448786711344	0.9344155844155844	PPIL3	False	CD4T_K562		K562	CD4T
PPP1R3D_k562	-0.0017489944045620078	0.00036382492503732317	0.9701298701298702	PPP1R3D	False	CD4T_K562		K562	CD4T
RCC1L_k562	-0.000720878197893814	0.0001161353232930724	0.7561688311688312	RCC1L	False	CD4T_K562		K562	CD4T
RCC2_k562	-0.0009366413648113	0.00021464097524963335	0.8266233766233766	RCC2	False	CD4T_K562		K562	CD4T
RELB_k562	0.0003467293309911258	0.00027843053298504	0.31623376623376626	RELB	False	CD4T_K562		K562	CD4T
REPIN1_k562	-0.0015648256374699299	0.0002063845380945103	0.951948051948052	REPIN1	False	CD4T_K562		K562	CD4T
RGS14_k562	0.0003475505521851301	9.919475636193497e-05	0.3159090909090909	RGS14	False	CD4T_K562		K562	CD4T
SERP1_k562	0.00017427639341587703	0.00013463408438910463	0.38636363636363635	SERP1	False	CD4T_K562		K562	CD4T
SIKE1_k562	0.0018365994943765236	0.0002957433180546363	0.02792207792207792	SIKE1	False	CD4T_K562		K562	CD4T
SLC39A10_k562	0.001257717923580126	0.00020731211580463156	0.09058441558441559	SLC39A10	False	CD4T_K562		K562	CD4T
SLC41A3_k562	9.724508121625912e-05	0.00019318845567692247	0.4172077922077922	SLC41A3	False	CD4T_K562		K562	CD4T
SP4_k562	0.00025756613688005024	8.276076201267659e-05	0.3512987012987013	SP4	False	CD4T_K562		K562	CD4T
SPRYD3_k562	-0.0010586507300035435	8.536611000608296e-05	0.8636363636363636	SPRYD3	False	CD4T_K562		K562	CD4T
SPTLC2_k562	-0.00010518186709463877	0.0001793782229535057	0.5081168831168831	SPTLC2	False	CD4T_K562		K562	CD4T
TBC1D15_k562	0.0003062587518052084	0.000186038798105707	0.3288961038961039	TBC1D15	False	CD4T_K562		K562	CD4T
TDG_k562	0.001614958687155087	0.0002686713005672974	0.04415584415584416	TDG	False	CD4T_K562		K562	CD4T
THEM4_k562	0.0005717068696757683	0.00012117474449373901	0.2405844155844156	THEM4	False	CD4T_K562		K562	CD4T
TMA7_k562	1.2156882107672485e-05	0.00018383345478926967	0.4525974025974026	TMA7	False	CD4T_K562		K562	CD4T
TMPO_k562	-0.001293615080351122	0.0002286956910705012	0.9097402597402597	TMPO	False	CD4T_K562		K562	CD4T
TTC5_k562	0.0007694547259276974	9.71526313894458e-05	0.18798701298701298	TTC5	False	CD4T_K562		K562	CD4T
TTLL12_k562	0.0008722635843538345	0.00017456766636656413	0.1616883116883117	TTLL12	False	CD4T_K562		K562	CD4T
TYMP_k562	-0.0008109754238218639	0.0002532393177811465	0.7892857142857143	TYMP	False	CD4T_K562		K562	CD4T
VDAC3_k562	-0.00044985170366006026	0.00013982719074642178	0.6581168831168831	VDAC3	False	CD4T_K562		K562	CD4T
YTHDF2_k562	-0.00012977409455663534	0.00010134476652495925	0.5185064935064935	YTHDF2	False	CD4T_K562		K562	CD4T
ZBTB26_k562	-0.0003328294536819037	0.00020415122619560266	0.6055194805194806	ZBTB26	False	CD4T_K562		K562	CD4T
ZC3H4_k562	0.0015701009315814579	0.0001357882479622589	0.05097402597402598	ZC3H4	False	CD4T_K562		K562	CD4T
ZHX3_k562	0.0006231122774880153	0.00023135301903353373	0.225	ZHX3	False	CD4T_K562		K562	CD4T
ZMYM2_k562	0.00022171367694579235	0.0003049412911046368	0.37077922077922076	ZMYM2	False	CD4T_K562		K562	CD4T
ZNF408_k562	0.001475628389247211	0.00028572050145791403	0.06266233766233766	ZNF408	False	CD4T_K562		K562	CD4T
ZNF544_k562	-0.00036263916840699174	0.00019233526440621876	0.6198051948051948	ZNF544	False	CD4T_K562		K562	CD4T
ZNF569_k562	-0.00013781717424400658	0.00019153816915888394	0.5211038961038961	ZNF569	False	CD4T_K562		K562	CD4T
AEN_k562	0.0008470982196580144	0.00017953098669874542	0.16655844155844157	AEN	False	CD4T_K562		K562	CD4T
AKIRIN2_k562	0.0023357109051315383	0.0003046533724710596	0.00974025974025974	AKIRIN2	False	CD4T_K562		K562	CD4T
ARID3B_k562	0.0021422764715785755	0.0001887993364282898	0.012012987012987014	ARID3B	False	CD4T_K562		K562	CD4T
ATAD5_k562	0.0003980472975855895	8.509475366526427e-05	0.29837662337662335	ATAD5	False	CD4T_K562		K562	CD4T
ATN1_k562	-0.0005483713404149934	0.00015951678601193702	0.6964285714285714	ATN1	False	CD4T_K562		K562	CD4T
BFAR_k562	6.553245776715722e-05	0.0002565478506493303	0.4279220779220779	BFAR	False	CD4T_K562		K562	CD4T
C12orf73_k562	0.0005100857877238156	0.0002701050899792662	0.26006493506493505	C12orf73	False	CD4T_K562		K562	CD4T
C4orf48_k562	0.0007996128313658617	0.0001510293236465952	0.18051948051948052	C4orf48	False	CD4T_K562		K562	CD4T
CABIN1_k562	7.530599473597045e-05	0.00023499812750445872	0.42564935064935067	CABIN1	False	CD4T_K562		K562	CD4T
CCDC22_k562	-0.0008914091547176794	0.00016799887184407207	0.8126623376623376	CCDC22	False	CD4T_K562		K562	CD4T
CHKB_k562	0.00021371992673005767	0.000177635415704961	0.37402597402597404	CHKB	False	CD4T_K562		K562	CD4T
CLN6_k562	0.00046109787091262093	0.0003060137204714077	0.275	CLN6	False	CD4T_K562		K562	CD4T
COA3_k562	0.0005929157238149099	0.0002525190458873799	0.2353896103896104	COA3	False	CD4T_K562		K562	CD4T
CSNK2A2_k562	-0.0007794100579241352	0.00019372062779962238	0.7785714285714286	CSNK2A2	False	CD4T_K562		K562	CD4T
CXXC1_k562	0.0005772314744314051	9.120646849414958e-05	0.23896103896103896	CXXC1	False	CD4T_K562		K562	CD4T
CYP2R1_k562	-0.0005067446262167414	0.0001457004582707897	0.6821428571428572	CYP2R1	False	CD4T_K562		K562	CD4T
DENND4C_k562	0.0003440734387582901	0.00030693372777294234	0.31655844155844154	DENND4C	False	CD4T_K562		K562	CD4T
DEXI_k562	-0.00026990252219485976	0.00013904692162295022	0.575974025974026	DEXI	False	CD4T_K562		K562	CD4T
DSTYK_k562	0.000905789968125181	0.00013010067329545183	0.15487012987012988	DSTYK	False	CD4T_K562		K562	CD4T
EEF1AKMT1_k562	0.0006652174312217773	0.0002182508706869078	0.21428571428571427	EEF1AKMT1	False	CD4T_K562		K562	CD4T
ELAVL1_k562	-0.0008343466528986281	7.928253639027892e-05	0.7977272727272727	ELAVL1	False	CD4T_K562		K562	CD4T
FAM98A_k562	-0.0008480385897584281	0.0001835101069732034	0.8	FAM98A	False	CD4T_K562		K562	CD4T
FOXP3_k562	0.000964566119173758	0.00021459141890629456	0.1409090909090909	FOXP3	False	CD4T_K562		K562	CD4T
FUT8_k562	0.00035482909726580584	0.00022692889847156719	0.312987012987013	FUT8	False	CD4T_K562		K562	CD4T
G3BP2_k562	-0.000359319939167561	0.00020451035356682532	0.6178571428571429	G3BP2	False	CD4T_K562		K562	CD4T
GAB3_k562	0.001994538596881391	0.0003268299818758215	0.01883116883116883	GAB3	False	CD4T_K562		K562	CD4T
GIPC1_k562	-4.5436814400805965e-05	0.0001346169542216102	0.4798701298701299	GIPC1	False	CD4T_K562		K562	CD4T
HDAC8_k562	0.001905690617635815	0.00010924511602419466	0.023701298701298702	HDAC8	False	CD4T_K562		K562	CD4T
ICAM3_k562	-0.0008752317525765668	0.0002548207686474122	0.8071428571428572	ICAM3	False	CD4T_K562		K562	CD4T
ISCA2_k562	0.0008528485246550096	0.0003241847305384583	0.16525974025974027	ISCA2	False	CD4T_K562		K562	CD4T
ITPR2_k562	0.0016176548326250098	0.00034488434079351233	0.04383116883116883	ITPR2	False	CD4T_K562		K562	CD4T
JMJD1C_k562	0.0009197853661018317	0.00020396114745369114	0.1512987012987013	JMJD1C	False	CD4T_K562		K562	CD4T
KATNA1_k562	0.0007525555626503979	0.00025411896147539573	0.19220779220779222	KATNA1	False	CD4T_K562		K562	CD4T
KDM5A_k562	0.0007503216241962846	0.00027067090675787954	0.19253246753246753	KDM5A	False	CD4T_K562		K562	CD4T
KNOP1_k562	-0.0021403187769799678	0.0003044252458613878	0.9886363636363636	KNOP1	False	CD4T_K562		K562	CD4T
KTN1_k562	0.00012021475661872546	0.00016296722257645358	0.4090909090909091	KTN1	False	CD4T_K562		K562	CD4T
MDH2_k562	0.0008138270526914267	0.0002539353400893827	0.17564935064935064	MDH2	False	CD4T_K562		K562	CD4T
MEF2D_k562	0.00044271835754515504	0.0001877475230058139	0.28084415584415584	MEF2D	False	CD4T_K562		K562	CD4T
METTL8_k562	-0.001059193632047662	0.00023521769699032786	0.8642857142857143	METTL8	False	CD4T_K562		K562	CD4T
MEX3C_k562	-4.3650337210133816e-05	0.0002943810256080452	0.4775974025974026	MEX3C	False	CD4T_K562		K562	CD4T
MPV17_k562	0.0007242964959016214	0.00023638811062226333	0.1987012987012987	MPV17	False	CD4T_K562		K562	CD4T
MRRF_k562	-0.0008158283503358432	0.0002471736482288242	0.7915584415584416	MRRF	False	CD4T_K562		K562	CD4T
MTRF1L_k562	0.0028347822158249353	0.00022818466640130107	0.0016233766233766235	MTRF1L	False	CD4T_K562		K562	CD4T
NAAA_k562	0.0014536602270112426	0.00012108175885964648	0.06493506493506493	NAAA	False	CD4T_K562		K562	CD4T
NANP_k562	-0.0014076298349822904	0.000188147938651565	0.9295454545454546	NANP	False	CD4T_K562		K562	CD4T
OSBPL11_k562	-0.0005511546440996708	0.00014396981298152	0.6977272727272728	OSBPL11	False	CD4T_K562		K562	CD4T
P4HB_k562	0.001426287633121495	0.0002795696713121007	0.0685064935064935	P4HB	False	CD4T_K562		K562	CD4T
PBDC1_k562	-0.0010308973387375612	0.00032960782150061763	0.8548701298701299	PBDC1	False	CD4T_K562		K562	CD4T
POC1B_k562	0.0007925920040593613	0.00012805176975623833	0.18246753246753247	POC1B	False	CD4T_K562		K562	CD4T
POFUT1_k562	1.3487717833609355e-06	0.00019147604781149675	0.45714285714285713	POFUT1	False	CD4T_K562		K562	CD4T
PTDSS2_k562	0.0007900803229399523	0.00024113627210185621	0.18279220779220778	PTDSS2	False	CD4T_K562		K562	CD4T
RABEP2_k562	-0.0002717368345359795	0.00020123263501517697	0.576948051948052	RABEP2	False	CD4T_K562		K562	CD4T
RBPJ_k562	0.0004288494978085352	0.00014643787969529176	0.28603896103896104	RBPJ	False	CD4T_K562		K562	CD4T
SETD1B_k562	-0.0004828235905474182	0.00013590837065080032	0.6724025974025974	SETD1B	False	CD4T_K562		K562	CD4T
SFT2D2_k562	-9.034197910019082e-05	0.00016541536983983034	0.5019480519480519	SFT2D2	False	CD4T_K562		K562	CD4T
SMARCAD1_k562	-0.0004063831525815944	0.00023137939017803288	0.6402597402597403	SMARCAD1	False	CD4T_K562		K562	CD4T
SMPD2_k562	0.00026508553281963463	4.920613778819995e-05	0.3477272727272727	SMPD2	False	CD4T_K562		K562	CD4T
SP100_k562	0.000837852893700624	0.00018155186459414726	0.16883116883116883	SP100	False	CD4T_K562		K562	CD4T
SPNS1_k562	-0.00030346268954237595	0.0001747146582378878	0.5915584415584415	SPNS1	False	CD4T_K562		K562	CD4T
SRP54_k562	0.00045904161126290746	0.00018633983785108424	0.2753246753246753	SRP54	False	CD4T_K562		K562	CD4T
SUPT7L_k562	0.00013285051410288462	0.000243069351737169	0.4012987012987013	SUPT7L	False	CD4T_K562		K562	CD4T
TARS2_k562	0.00014160237579368448	0.00021994543671480682	0.3977272727272727	TARS2	False	CD4T_K562		K562	CD4T
TGFBRAP1_k562	-0.0012824202267915424	0.0001528492391357549	0.9074675324675324	TGFBRAP1	False	CD4T_K562		K562	CD4T
TMC6_k562	-0.0017032143279643356	0.00023041099853688099	0.9665584415584415	TMC6	False	CD4T_K562		K562	CD4T
TMEM138_k562	0.0004411011275194856	0.0002071874258271559	0.2814935064935065	TMEM138	False	CD4T_K562		K562	CD4T
TMEM160_k562	0.0004370514176794202	0.00020024397252892164	0.2827922077922078	TMEM160	False	CD4T_K562		K562	CD4T
TMEM209_k562	0.0002762923702205957	0.00011345433609083786	0.3435064935064935	TMEM209	False	CD4T_K562		K562	CD4T
TSC1_k562	-3.188283258836165e-05	8.653455527267235e-05	0.47175324675324676	TSC1	True	CD4T_K562	mTORC1 pathway	K562	CD4T
U2AF1L4_k562	-0.0011613443732351194	9.75226009092495e-05	0.884090909090909	U2AF1L4	False	CD4T_K562		K562	CD4T
UBXN2A_k562	0.001127184918844807	0.0002523183184290729	0.10811688311688311	UBXN2A	False	CD4T_K562		K562	CD4T
WDFY1_k562	-2.7505199175388247e-05	0.00013774736399275252	0.47045454545454546	WDFY1	False	CD4T_K562		K562	CD4T
WRAP53_k562	-0.0007111251235175223	0.0003076149488339371	0.7525974025974026	WRAP53	False	CD4T_K562		K562	CD4T
YIPF5_k562	-8.723736730895016e-05	0.00010373272535636035	0.49967532467532466	YIPF5	False	CD4T_K562		K562	CD4T
ZCCHC17_k562	0.0017910681448111178	0.00029748016592598793	0.02987012987012987	ZCCHC17	False	CD4T_K562		K562	CD4T
ZNF276_k562	-7.684504535329329e-05	0.0003426210478499781	0.49383116883116884	ZNF276	False	CD4T_K562		K562	CD4T
ADH5_k562	-0.001269277471964909	0.0002952195870195671	0.9038961038961039	ADH5	False	CD4T_K562		K562	CD4T
AHDC1_k562	-6.01711156895875e-05	0.0004471667189262558	0.4837662337662338	AHDC1	False	CD4T_K562		K562	CD4T
AHI1_k562	0.0005755625012776466	0.000216100183704855	0.2392857142857143	AHI1	False	CD4T_K562		K562	CD4T
ANKMY1_k562	0.00025724589847718514	5.1890460244001e-05	0.3516233766233766	ANKMY1	False	CD4T_K562		K562	CD4T
ARHGEF39_k562	-0.001534682004979472	0.00014011937702836466	0.948051948051948	ARHGEF39	False	CD4T_K562		K562	CD4T
ATF6B_k562	0.001859755865489883	0.00019281192305885657	0.026623376623376622	ATF6B	False	CD4T_K562		K562	CD4T
BAZ2A_k562	-0.0003318352506197921	0.00019005261106461302	0.6048701298701299	BAZ2A	False	CD4T_K562		K562	CD4T
BOD1_k562	-0.00023327939680476873	0.0001842509800560924	0.562987012987013	BOD1	False	CD4T_K562		K562	CD4T
CCDC66_k562	0.00038132943611807874	0.00033210547061879276	0.30357142857142855	CCDC66	False	CD4T_K562		K562	CD4T
CCDC92_k562	7.586760845853945e-05	0.00014691163450862452	0.425	CCDC92	False	CD4T_K562		K562	CD4T
CHCHD7_k562	-0.0016338385709798822	0.0002582069867901679	0.9571428571428572	CHCHD7	False	CD4T_K562		K562	CD4T
CITED2_k562	-0.0007713073880991543	0.00022689464245761873	0.7756493506493507	CITED2	False	CD4T_K562		K562	CD4T
CNEP1R1_k562	-0.0004077300183357847	0.0001946583033516921	0.6412337662337663	CNEP1R1	False	CD4T_K562		K562	CD4T
COLGALT1_k562	0.00160198749234586	0.00027782987166146566	0.04642857142857143	COLGALT1	False	CD4T_K562		K562	CD4T
COQ10B_k562	0.0011528816023897433	0.00022654565659515166	0.10227272727272728	COQ10B	False	CD4T_K562		K562	CD4T
CSRNP2_k562	0.00010226077378802431	0.00010843437615959392	0.41623376623376623	CSRNP2	False	CD4T_K562		K562	CD4T
CUL5_k562	-0.001455128071292384	0.00012780548020199098	0.9373376623376624	CUL5	False	CD4T_K562		K562	CD4T
DCAF15_k562	-0.0005042052006985846	0.00024016954054347127	0.6808441558441558	DCAF15	False	CD4T_K562		K562	CD4T
DNAJC7_k562	0.0002930595105796233	0.0003457603713599099	0.3347402597402597	DNAJC7	False	CD4T_K562		K562	CD4T
DNAJC8_k562	-0.00031979088296719765	0.00023861795305303482	0.5993506493506493	DNAJC8	False	CD4T_K562		K562	CD4T
FAM111A_k562	0.00010897641502762804	0.0003118606430761056	0.4142857142857143	FAM111A	False	CD4T_K562		K562	CD4T
GAB2_k562	-0.000636176733447029	0.000303682645337835	0.7282467532467533	GAB2	False	CD4T_K562		K562	CD4T
H3F3B_k562	-0.0014678558117125217	0.00020599346447666036	0.9392857142857143	H3F3B	False	CD4T_K562		K562	CD4T
HDDC2_k562	-0.0007056459993031852	0.0002253824771583084	0.749025974025974	HDDC2	False	CD4T_K562		K562	CD4T
HIF1A_k562	-0.00024376533386507486	0.00017768007031489547	0.5681818181818182	HIF1A	False	CD4T_K562		K562	CD4T
HSD17B10_k562	0.0011380530943743117	0.00025272125009637213	0.10551948051948051	HSD17B10	False	CD4T_K562		K562	CD4T
ICK_k562	0.0020186060239025952	0.00010354190300990243	0.017857142857142856	ICK	False	CD4T_K562		K562	CD4T
IKZF5_k562	-0.00034956192822972087	0.0001465732100552666	0.612987012987013	IKZF5	False	CD4T_K562		K562	CD4T
IPO8_k562	0.00015359933232190172	0.0002547267299489437	0.3935064935064935	IPO8	False	CD4T_K562		K562	CD4T
IRF9_k562	0.00023773312686966143	0.000253316588281675	0.3626623376623377	IRF9	False	CD4T_K562		K562	CD4T
KCTD13_k562	-0.00038520821998242784	0.0002068978797362691	0.6318181818181818	KCTD13	False	CD4T_K562		K562	CD4T
KIAA0319L_k562	0.0010397530412420083	0.00010377436997104216	0.12305194805194805	KIAA0319L	False	CD4T_K562		K562	CD4T
KPNA2_k562	0.00036940307403232923	0.00017528228062691468	0.3064935064935065	KPNA2	False	CD4T_K562		K562	CD4T
LRRC42_k562	-0.001431988014168952	0.00038440478085529533	0.9337662337662338	LRRC42	False	CD4T_K562		K562	CD4T
MTA3_k562	0.0002910711323845898	5.935685789477745e-05	0.3353896103896104	MTA3	False	CD4T_K562		K562	CD4T
MTMR9_k562	-0.0006119414903236552	0.0003202897730017861	0.7178571428571429	MTMR9	False	CD4T_K562		K562	CD4T
NDST1_k562	-0.0001821366111620843	0.00019929114664101022	0.5418831168831169	NDST1	False	CD4T_K562		K562	CD4T
NDUFS7_k562	0.0006872510309198126	0.00027945429342128754	0.20876623376623377	NDUFS7	False	CD4T_K562		K562	CD4T
NMRAL1_k562	-0.0009397857396716943	0.00014712359891007258	0.827922077922078	NMRAL1	False	CD4T_K562		K562	CD4T
NONO_k562	-0.0008698292089082017	0.0001298619147344462	0.8042207792207792	NONO	False	CD4T_K562		K562	CD4T
OTUB1_k562	0.0011371862409981376	0.00012030338587272936	0.10584415584415584	OTUB1	False	CD4T_K562		K562	CD4T
PARL_k562	0.0003102611556319764	0.00022906809768471223	0.32662337662337665	PARL	False	CD4T_K562		K562	CD4T
PGAM1_k562	-0.002649747690066502	0.0001808813905700785	0.9961038961038962	PGAM1	False	CD4T_K562		K562	CD4T
PITPNM1_k562	-0.0010304790052389828	0.00021081912939347226	0.8545454545454545	PITPNM1	False	CD4T_K562		K562	CD4T
PNP_k562	-0.0001529844377817148	0.00011735321389079386	0.5288961038961039	PNP	False	CD4T_K562		K562	CD4T
PUM1_k562	0.0002043217879374154	0.00016168527921357807	0.37662337662337664	PUM1	False	CD4T_K562		K562	CD4T
RAB11B_k562	0.0007116893785394253	0.00021664112676110267	0.20032467532467532	RAB11B	False	CD4T_K562		K562	CD4T
RANGRF_k562	-0.0006447544907971839	0.00019797012455535147	0.7311688311688311	RANGRF	False	CD4T_K562		K562	CD4T
RBM10_k562	-0.0010765152282873713	0.00013987028312556653	0.8675324675324675	RBM10	False	CD4T_K562		K562	CD4T
RBM7_k562	0.0020860769266653643	0.00022714062146555713	0.014285714285714285	RBM7	False	CD4T_K562		K562	CD4T
RUNX3_k562	-0.0003577961330700851	0.00025316410767740183	0.6172077922077922	RUNX3	False	CD4T_K562		K562	CD4T
SEC22B_k562	-0.0017138317692462564	0.00016620334778044102	0.9675324675324676	SEC22B	False	CD4T_K562		K562	CD4T
SELENOS_k562	0.00076637680438597	0.00016822093588048445	0.18993506493506493	SELENOS	False	CD4T_K562		K562	CD4T
SFXN4_k562	-0.0005478825342776103	0.0002725464093398043	0.6961038961038961	SFXN4	False	CD4T_K562		K562	CD4T
SLC35C2_k562	-0.00026490741100863125	0.00011468318568255206	0.5753246753246753	SLC35C2	False	CD4T_K562		K562	CD4T
SLC37A1_k562	-5.3778188519673145e-05	0.00019088722900001997	0.4831168831168831	SLC37A1	False	CD4T_K562		K562	CD4T
SRSF4_k562	0.0009514687729393192	0.00010929582588886099	0.1431818181818182	SRSF4	False	CD4T_K562		K562	CD4T
STK16_k562	-0.00036290634604091226	0.0002692869375417658	0.6207792207792208	STK16	False	CD4T_K562		K562	CD4T
SVIP_k562	-0.0015311382336662591	0.00018059912604890995	0.9477272727272728	SVIP	False	CD4T_K562		K562	CD4T
TADA3_k562	0.0015247395243417907	0.00035708236886769815	0.056818181818181816	TADA3	False	CD4T_K562		K562	CD4T
TATDN2_k562	0.0010230282594577587	0.00014967599138514284	0.1275974025974026	TATDN2	False	CD4T_K562		K562	CD4T
TGIF2_k562	0.00019012928590767504	0.00015690319916207503	0.3821428571428571	TGIF2	False	CD4T_K562		K562	CD4T
TP53BP1_k562	-2.1121255887904375e-05	0.0001115063344404257	0.4685064935064935	TP53BP1	False	CD4T_K562		K562	CD4T
TPP1_k562	0.0010919453279646806	0.00012018206535850115	0.11233766233766233	TPP1	False	CD4T_K562		K562	CD4T
TRUB2_k562	0.0010401190407805004	7.08709402991782e-05	0.12272727272727273	TRUB2	False	CD4T_K562		K562	CD4T
UBA5_k562	0.00011457969677046611	0.0002192533817068183	0.4116883116883117	UBA5	False	CD4T_K562		K562	CD4T
USP32_k562	0.0007886723746918225	0.00019021324555848072	0.18344155844155843	USP32	False	CD4T_K562		K562	CD4T
VRK3_k562	-0.0004027274894014006	0.00021748869574478446	0.6376623376623377	VRK3	False	CD4T_K562		K562	CD4T
WAS_k562	0.0005339200596919615	0.00022366856950164045	0.2512987012987013	WAS	False	CD4T_K562		K562	CD4T
WDR89_k562	0.00042497375664863154	0.00020465646266085516	0.287987012987013	WDR89	False	CD4T_K562		K562	CD4T
ZC3H3_k562	-0.0002757377947841332	0.0004156343163009174	0.5795454545454546	ZC3H3	False	CD4T_K562		K562	CD4T
ZDHHC6_k562	-0.00041017668885059093	0.00025487238194675895	0.6418831168831168	ZDHHC6	False	CD4T_K562		K562	CD4T
ZNF284_k562	-0.0005279879544709072	7.499189943843342e-05	0.6886363636363636	ZNF284	False	CD4T_K562		K562	CD4T
ZNF43_k562	-0.0006831085913328359	0.0001804263802836942	0.7438311688311688	ZNF43	False	CD4T_K562		K562	CD4T
ZNF473_k562	-0.001194593247010873	0.0002703473470464755	0.8928571428571429	ZNF473	False	CD4T_K562		K562	CD4T
ACADVL_k562	-0.00021070117404331452	0.000136214549830282	0.5548701298701298	ACADVL	False	CD4T_K562		K562	CD4T
AHR_k562	0.0005456178303988874	0.00024148795189694834	0.24805194805194805	AHR	False	CD4T_K562		K562	CD4T
ALAS1_k562	-0.0011476807068330967	0.00021001065494098703	0.8811688311688312	ALAS1	False	CD4T_K562		K562	CD4T
ALMS1_k562	-0.0013829438857103295	0.00015017215813058186	0.923051948051948	ALMS1	False	CD4T_K562		K562	CD4T
ANKFY1_k562	-0.0007467868775924762	0.00011418731335874254	0.7649350649350649	ANKFY1	False	CD4T_K562		K562	CD4T
ANP32A_k562	-0.00028004523949310046	0.00025303913139847233	0.5821428571428572	ANP32A	False	CD4T_K562		K562	CD4T
APLP2_k562	0.001444757927322032	0.00017447258212368775	0.06655844155844155	APLP2	False	CD4T_K562		K562	CD4T
BLZF1_k562	-0.0005920178998917456	0.0002799706751747387	0.7113636363636363	BLZF1	False	CD4T_K562		K562	CD4T
BZW1_k562	-0.0007522702293213579	0.00028561983238599767	0.7668831168831168	BZW1	False	CD4T_K562		K562	CD4T
CASP6_k562	-0.0021323972380331703	0.00015340920692743474	0.9883116883116884	CASP6	False	CD4T_K562		K562	CD4T
CCNF_k562	0.0012302542955016965	0.0002652393848320636	0.09318181818181819	CCNF	False	CD4T_K562		K562	CD4T
CENPV_k562	0.0007258713249936484	9.487079141886025e-05	0.19805194805194806	CENPV	False	CD4T_K562		K562	CD4T
CHTF18_k562	-0.001621026007095492	3.186134272870192e-05	0.9558441558441558	CHTF18	False	CD4T_K562		K562	CD4T
CPSF7_k562	0.0006360200435496534	0.00017941999335326314	0.22305194805194806	CPSF7	False	CD4T_K562		K562	CD4T
DNAJC30_k562	-0.0008465084705881768	0.0002578100798560893	0.7993506493506494	DNAJC30	False	CD4T_K562		K562	CD4T
DTNBP1_k562	0.00044658113523102157	0.0001450011487087088	0.2788961038961039	DTNBP1	False	CD4T_K562		K562	CD4T
EDEM2_k562	-0.0014684002562030782	0.00019435055544572423	0.9396103896103896	EDEM2	False	CD4T_K562		K562	CD4T
ENSA_k562	-0.0005886740456321721	0.0003638108263627496	0.7094155844155844	ENSA	False	CD4T_K562		K562	CD4T
ENTPD7_k562	-0.0002895708350068936	0.00016342812481804343	0.5866883116883117	ENTPD7	False	CD4T_K562		K562	CD4T
ERBIN_k562	0.0007967868521254988	0.0002832382427306565	0.18149350649350648	ERBIN	False	CD4T_K562		K562	CD4T
FAM184A_k562	-0.00036536321650902095	0.00015935490583032322	0.6217532467532467	FAM184A	False	CD4T_K562		K562	CD4T
GALNT2_k562	-0.0006216782003536576	8.909236665599358e-05	0.7230519480519481	GALNT2	False	CD4T_K562		K562	CD4T
GGNBP2_k562	-0.00021688754092751488	0.0002949793595522525	0.5571428571428572	GGNBP2	False	CD4T_K562		K562	CD4T
GNPTG_k562	-0.0007133072767676817	6.356998124190504e-05	0.7532467532467533	GNPTG	False	CD4T_K562		K562	CD4T
GPR137_k562	-0.0014134995261151331	0.00021030298100750875	0.9308441558441558	GPR137	False	CD4T_K562		K562	CD4T
GUF1_k562	0.0009676986088598842	0.0002443539689849084	0.1396103896103896	GUF1	False	CD4T_K562		K562	CD4T
GYPC_k562	0.0020259445203754775	0.0003106006456198519	0.016883116883116882	GYPC	False	CD4T_K562		K562	CD4T
IER3IP1_k562	0.00030641812374359695	0.00016878880138144502	0.32857142857142857	IER3IP1	False	CD4T_K562		K562	CD4T
IFRD2_k562	0.0002964028847648544	0.00026575593494946567	0.33376623376623377	IFRD2	False	CD4T_K562		K562	CD4T
INO80C_k562	0.0004196591105457261	0.0003698076671777271	0.2909090909090909	INO80C	False	CD4T_K562		K562	CD4T
ISOC2_k562	-1.0621386968443978e-05	0.00020572872685630848	0.4633116883116883	ISOC2	False	CD4T_K562		K562	CD4T
KCTD20_k562	-0.0009099191839247207	0.00018010461658325382	0.8188311688311688	KCTD20	False	CD4T_K562		K562	CD4T
LAMTOR2_k562	-0.0006199346790545816	0.000172358405259862	0.7224025974025974	LAMTOR2	False	CD4T_K562		K562	CD4T
LIN7C_k562	-0.0006140508572443443	0.000302588033375843	0.7188311688311688	LIN7C	False	CD4T_K562		K562	CD4T
LRP12_k562	0.0008422644467515203	0.00025013925989768684	0.16785714285714284	LRP12	False	CD4T_K562		K562	CD4T
LRRC20_k562	-0.0016516054551039886	0.00033250435740638033	0.9590909090909091	LRRC20	False	CD4T_K562		K562	CD4T
MAP2K2_k562	-0.00012637306123113875	0.0001407133689594717	0.5159090909090909	MAP2K2	False	CD4T_K562		K562	CD4T
MKS1_k562	-0.0007676481752299013	0.00014219671824918463	0.7746753246753246	MKS1	False	CD4T_K562		K562	CD4T
MLH3_k562	0.00040512062406884675	0.0002778654279009844	0.29512987012987013	MLH3	False	CD4T_K562		K562	CD4T
MPC1_k562	-0.0006155676289174074	0.00010872413787283682	0.7198051948051948	MPC1	False	CD4T_K562		K562	CD4T
MPLKIP_k562	-0.001612434721198226	0.00028551465623084083	0.9545454545454546	MPLKIP	False	CD4T_K562		K562	CD4T
MTFP1_k562	0.000981607001960158	0.00011008082163787364	0.137987012987013	MTFP1	False	CD4T_K562		K562	CD4T
NDRG3_k562	-0.0005051515726304677	0.0002653513316689873	0.6811688311688312	NDRG3	False	CD4T_K562		K562	CD4T
NDUFA8_k562	-0.0007598595744076689	0.00015718625460246554	0.7711038961038961	NDUFA8	False	CD4T_K562		K562	CD4T
NR1D2_k562	0.00011388672818233385	0.00020126638701936523	0.412987012987013	NR1D2	False	CD4T_K562		K562	CD4T
PCIF1_k562	-0.0012722534020392715	0.00025162663673888874	0.9051948051948052	PCIF1	False	CD4T_K562		K562	CD4T
PCM1_k562	-0.00019975289189524408	0.00016703981742329765	0.5503246753246753	PCM1	False	CD4T_K562		K562	CD4T
PCYT2_k562	-0.00016278691608601612	0.0002466052639250139	0.5334415584415585	PCYT2	False	CD4T_K562		K562	CD4T
PNPLA2_k562	-0.0011279540624670975	0.0002106415704647965	0.8775974025974026	PNPLA2	False	CD4T_K562		K562	CD4T
PSPC1_k562	0.00035179888162786886	0.0001912050072618732	0.31493506493506496	PSPC1	False	CD4T_K562		K562	CD4T
RCSD1_k562	0.0007296671807111858	0.00028341040663136166	0.19707792207792207	RCSD1	False	CD4T_K562		K562	CD4T
RNFT2_k562	-3.5828400389193056e-06	0.00019610157917323003	0.4603896103896104	RNFT2	False	CD4T_K562		K562	CD4T
RTN4IP1_k562	-0.0002697218005004799	0.00011643001089755933	0.5756493506493506	RTN4IP1	False	CD4T_K562		K562	CD4T
SCFD2_k562	0.0012975742697780668	0.00016637068954090527	0.08538961038961039	SCFD2	False	CD4T_K562		K562	CD4T
SELENOF_k562	0.0012420035579051932	0.00012299208027177945	0.09188311688311689	SELENOF	False	CD4T_K562		K562	CD4T
SERINC3_k562	0.000726289083433727	0.00016450881136670565	0.19772727272727272	SERINC3	False	CD4T_K562		K562	CD4T
SLC39A8_k562	-0.0003040719907629173	0.0002284422233018044	0.5918831168831169	SLC39A8	False	CD4T_K562		K562	CD4T
SMS_k562	0.0012124689762035054	0.0003038846924087937	0.09480519480519481	SMS	False	CD4T_K562		K562	CD4T
SPCS1_k562	-0.000785766494496455	0.0001384414462463196	0.7831168831168831	SPCS1	False	CD4T_K562		K562	CD4T
STRN3_k562	0.000484706987389031	0.0002851597060616651	0.2668831168831169	STRN3	False	CD4T_K562		K562	CD4T
STT3A_k562	9.173573382923284e-05	0.0002653643875188562	0.41915584415584417	STT3A	False	CD4T_K562		K562	CD4T
STYX_k562	0.0008910453362898849	9.916715399044225e-05	0.15746753246753248	STYX	False	CD4T_K562		K562	CD4T
SURF1_k562	0.0004958826714916448	0.00010763727903054342	0.26396103896103895	SURF1	False	CD4T_K562		K562	CD4T
TDP1_k562	0.0006160324080221379	0.00045019578678881164	0.22597402597402597	TDP1	False	CD4T_K562		K562	CD4T
TGS1_k562	-0.0007910791071353686	0.000176803496786666	0.7847402597402597	TGS1	False	CD4T_K562		K562	CD4T
THAP12_k562	-0.00042088632858406467	0.00035900097447934314	0.6467532467532467	THAP12	False	CD4T_K562		K562	CD4T
THAP5_k562	0.0013393296865530898	0.0003832196610960669	0.07857142857142857	THAP5	False	CD4T_K562		K562	CD4T
TOR1B_k562	0.0005688752173981713	0.0003303733445515234	0.2418831168831169	TOR1B	False	CD4T_K562		K562	CD4T
TUBE1_k562	-9.163785607769356e-05	6.569256589732534e-05	0.5032467532467533	TUBE1	False	CD4T_K562		K562	CD4T
UQCC2_k562	0.0024029964908792436	0.0001391537416963377	0.008116883116883116	UQCC2	False	CD4T_K562		K562	CD4T
VAMP1_k562	0.0013394237423713976	0.0002669231522878616	0.07792207792207792	VAMP1	False	CD4T_K562		K562	CD4T
ZCCHC8_k562	0.00073838939836023	0.00034560472242571843	0.19545454545454546	ZCCHC8	False	CD4T_K562		K562	CD4T
ZMYND11_k562	-0.0003638564280594916	0.0002293067029489747	0.6211038961038962	ZMYND11	False	CD4T_K562		K562	CD4T
ZNF275_k562	-0.00046636841549942105	0.0002553069866724287	0.6649350649350649	ZNF275	False	CD4T_K562		K562	CD4T
ZNF691_k562	0.0014406914744518784	0.000181573599544653	0.06688311688311688	ZNF691	False	CD4T_K562		K562	CD4T
AFTPH_k562	0.001220595276411363	0.0003446452496171847	0.09448051948051948	AFTPH	False	CD4T_K562		K562	CD4T
ARFGAP1_k562	0.00019147863329527372	0.00012716849415190233	0.38116883116883116	ARFGAP1	False	CD4T_K562		K562	CD4T
ARHGAP1_k562	-0.00016213214809788454	0.00021481736200536266	0.5324675324675324	ARHGAP1	False	CD4T_K562		K562	CD4T
ARMC6_k562	-0.0006679064066623301	0.00029080114482502603	0.7389610389610389	ARMC6	False	CD4T_K562		K562	CD4T
ASPH_k562	-0.0006130294439946704	0.00013174567884544923	0.7185064935064935	ASPH	False	CD4T_K562		K562	CD4T
ATXN7L3B_k562	-0.00011670350326800934	7.688540969759567e-05	0.5123376623376623	ATXN7L3B	False	CD4T_K562		K562	CD4T
CCDC9_k562	-0.00015219374029498963	0.0002123141522035185	0.5285714285714286	CCDC9	False	CD4T_K562		K562	CD4T
CCNB1IP1_k562	-0.00019496628678992655	0.00016765488586575005	0.5464285714285714	CCNB1IP1	False	CD4T_K562		K562	CD4T
CD320_k562	-0.001420382149362476	0.00012256969515401302	0.9318181818181818	CD320	False	CD4T_K562		K562	CD4T
CDK4_k562	-0.0010664272523093093	0.0002826364798155984	0.8655844155844156	CDK4	False	CD4T_K562		K562	CD4T
CES2_k562	0.00014441886672865635	0.0001223291031192692	0.3964285714285714	CES2	False	CD4T_K562		K562	CD4T
CLOCK_k562	-0.0011098923092557936	0.00015160330629112687	0.8746753246753247	CLOCK	False	CD4T_K562		K562	CD4T
CMTR1_k562	0.0014951583060366955	0.0003078373855918925	0.060714285714285714	CMTR1	False	CD4T_K562		K562	CD4T
CNBP_k562	-0.0012695671997296528	0.00022582404809578924	0.9042207792207793	CNBP	False	CD4T_K562		K562	CD4T
COA4_k562	-0.0013755036889361101	0.00014276597568266245	0.9214285714285714	COA4	False	CD4T_K562		K562	CD4T
CSDE1_k562	0.0003564558919162326	0.00017517830881711276	0.31233766233766236	CSDE1	False	CD4T_K562		K562	CD4T
DMAC2_k562	0.0010817644707913515	0.0002646364119459639	0.11428571428571428	DMAC2	False	CD4T_K562		K562	CD4T
DUSP1_k562	-0.0002372298435982572	0.00028201998328989975	0.564935064935065	DUSP1	False	CD4T_K562		K562	CD4T
E2F3_k562	-0.0009122897815720315	0.00020869422195773018	0.8204545454545454	E2F3	False	CD4T_K562		K562	CD4T
EBPL_k562	0.0010176248912444903	0.00030362520435331196	0.12987012987012986	EBPL	False	CD4T_K562		K562	CD4T
EHMT1_k562	0.00024031652857720888	0.00014017657860198527	0.36103896103896105	EHMT1	False	CD4T_K562		K562	CD4T
EID2_k562	-0.00027507474463443814	7.499242721168733e-05	0.5788961038961039	EID2	False	CD4T_K562		K562	CD4T
EIF4EBP1_k562	-0.00011394057432037408	0.00026074511988362977	0.5116883116883116	EIF4EBP1	False	CD4T_K562		K562	CD4T
FAM91A1_k562	-0.0013419151734381557	0.00027953451980585836	0.9175324675324675	FAM91A1	False	CD4T_K562		K562	CD4T
GLRX3_k562	0.000556683051335068	0.00027780910727674197	0.24512987012987014	GLRX3	False	CD4T_K562		K562	CD4T
HIST1H1E_k562	0.0006635870091872683	0.00015261932683749982	0.21525974025974026	HIST1H1E	False	CD4T_K562		K562	CD4T
ICAM1_k562	-0.0005377830043760428	0.00016376871511264576	0.6922077922077922	ICAM1	False	CD4T_K562		K562	CD4T
IKBIP_k562	0.0007641635028209402	0.0002342616624094978	0.19058441558441558	IKBIP	False	CD4T_K562		K562	CD4T
JKAMP_k562	-0.0015122774923598849	0.00024122323568488742	0.9457792207792208	JKAMP	False	CD4T_K562		K562	CD4T
KIF1C_k562	0.0003046423795176904	0.00017671263564940647	0.3301948051948052	KIF1C	False	CD4T_K562		K562	CD4T
MCCC2_k562	0.0006994120872651718	0.0002532274702462452	0.20551948051948052	MCCC2	False	CD4T_K562		K562	CD4T
METTL1_k562	7.694193130696993e-05	0.0002067987388938794	0.42435064935064937	METTL1	False	CD4T_K562		K562	CD4T
MIEF1_k562	-0.0009739493540616354	0.0001971945357433147	0.837012987012987	MIEF1	False	CD4T_K562		K562	CD4T
MOB1B_k562	0.0015585059313879056	0.00043913395903571757	0.05292207792207792	MOB1B	False	CD4T_K562		K562	CD4T
MTHFR_k562	-0.0008091052179648153	0.0003294769873738411	0.788961038961039	MTHFR	False	CD4T_K562		K562	CD4T
NCAPD3_k562	0.001562915105199242	0.00016062489911918194	0.05194805194805195	NCAPD3	False	CD4T_K562		K562	CD4T
NOA1_k562	-0.0016252542886488134	0.0003046679703206631	0.9564935064935065	NOA1	False	CD4T_K562		K562	CD4T
PDLIM2_k562	-0.0005416364214047652	0.0002079640806982687	0.6931818181818182	PDLIM2	False	CD4T_K562		K562	CD4T
PIEZO1_k562	9.064153876231523e-05	0.00016107764780002519	0.41948051948051945	PIEZO1	False	CD4T_K562		K562	CD4T
PRKD2_k562	0.0005678478711870718	0.00024443389281939465	0.24253246753246754	PRKD2	False	CD4T_K562		K562	CD4T
QSER1_k562	0.0008090457095239342	0.0001588802841742963	0.17727272727272728	QSER1	False	CD4T_K562		K562	CD4T
RAB11A_k562	-0.0006552252048682058	0.000117179622587553	0.7353896103896104	RAB11A	False	CD4T_K562		K562	CD4T
RAD23B_k562	0.0028220567263656693	9.024340017926514e-05	0.001948051948051948	RAD23B	False	CD4T_K562		K562	CD4T
RBM12_k562	-0.0006602576383899075	0.00025717089038458207	0.737012987012987	RBM12	False	CD4T_K562		K562	CD4T
RIC8A_k562	-0.0006977315482638265	0.00015199766097056118	0.7474025974025974	RIC8A	False	CD4T_K562		K562	CD4T
RRBP1_k562	0.001472691033537523	0.00013660449532039431	0.06298701298701298	RRBP1	False	CD4T_K562		K562	CD4T
SCAF11_k562	-0.0007165997458825112	0.00023313891915019313	0.7545454545454545	SCAF11	False	CD4T_K562		K562	CD4T
SLC25A46_k562	0.0008079102942370952	0.00024221705972625427	0.17792207792207793	SLC25A46	False	CD4T_K562		K562	CD4T
SLC25A51_k562	0.0016320248933213478	0.0002010196721513804	0.04285714285714286	SLC25A51	False	CD4T_K562		K562	CD4T
SMARCC2_k562	-3.5271211776453235e-05	0.0002232723999614478	0.4724025974025974	SMARCC2	False	CD4T_K562		K562	CD4T
SNRPB2_k562	0.00012699513382501175	0.00019128684758446673	0.4048701298701299	SNRPB2	False	CD4T_K562		K562	CD4T
SPART_k562	0.00022204936591023374	0.0002890326736776538	0.3704545454545455	SPART	False	CD4T_K562		K562	CD4T
SSR4_k562	-0.00247070396740805	0.00014405324818439404	0.9941558441558441	SSR4	False	CD4T_K562		K562	CD4T
ST3GAL4_k562	0.0006100052348984964	9.059726823404918e-05	0.22857142857142856	ST3GAL4	False	CD4T_K562		K562	CD4T
TENT4A_k562	0.0009317289838600845	0.00012438358436510133	0.14805194805194805	TENT4A	False	CD4T_K562		K562	CD4T
TLN1_k562	0.0013800084798308182	0.0004074685228166113	0.07272727272727272	TLN1	False	CD4T_K562		K562	CD4T
TMED1_k562	-0.0002217237633947113	0.00018150300866881367	0.5587662337662338	TMED1	False	CD4T_K562		K562	CD4T
TMEM168_k562	0.00012959468133709717	0.00021648428618680374	0.4038961038961039	TMEM168	False	CD4T_K562		K562	CD4T
TMEM19_k562	-0.000223594288123238	0.00014612859297670762	0.5590909090909091	TMEM19	False	CD4T_K562		K562	CD4T
TRIB3_k562	-0.0007488759727058905	0.0003103143363281973	0.7659090909090909	TRIB3	False	CD4T_K562		K562	CD4T
TRIM37_k562	0.00025830010607533465	0.00025274414488425943	0.35064935064935066	TRIM37	False	CD4T_K562		K562	CD4T
TRIP12_k562	-0.0007357939899320733	0.0002482797926956113	0.7594155844155844	TRIP12	False	CD4T_K562		K562	CD4T
TRUB1_k562	-0.0005067108598683067	0.00014869550962564015	0.6818181818181818	TRUB1	False	CD4T_K562		K562	CD4T
TYW5_k562	-0.0002011362349708866	0.0001464479990653865	0.5512987012987013	TYW5	False	CD4T_K562		K562	CD4T
UNC13D_k562	-0.0006748587503885787	0.00022612390220673548	0.7412337662337662	UNC13D	False	CD4T_K562		K562	CD4T
UNG_k562	0.00023745873936082364	0.0002379561478625645	0.36298701298701297	UNG	False	CD4T_K562		K562	CD4T
USP38_k562	-0.0008493850516787423	0.00026123198591889373	0.8003246753246753	USP38	False	CD4T_K562		K562	CD4T
UXS1_k562	-0.00147551789999221	0.0002991184764899614	0.9418831168831169	UXS1	False	CD4T_K562		K562	CD4T
VAPB_k562	-0.0003776286642791421	7.963466017638699e-05	0.6262987012987012	VAPB	False	CD4T_K562		K562	CD4T
VASP_k562	-0.00025237432290926143	0.00011541674685541899	0.5720779220779221	VASP	False	CD4T_K562		K562	CD4T
WNK1_k562	0.0007985436103257795	0.0001805724609522061	0.18084415584415584	WNK1	False	CD4T_K562		K562	CD4T
ZC3H7B_k562	-0.0017768382444227394	0.00017627896641009673	0.9717532467532467	ZC3H7B	False	CD4T_K562		K562	CD4T
ZNF227_k562	0.00043414516375046337	0.00027247033493327114	0.2837662337662338	ZNF227	False	CD4T_K562		K562	CD4T
ZNF600_k562	-0.0013990536433186424	0.00022302341891901678	0.926948051948052	ZNF600	False	CD4T_K562		K562	CD4T
ZNF92_k562	-0.0002566348583590599	0.00015400487204234297	0.5727272727272728	ZNF92	False	CD4T_K562		K562	CD4T
ADCY3_k562	-0.0003109331104817906	7.839559973758691e-05	0.5951298701298702	ADCY3	False	CD4T_K562		K562	CD4T
AKAP1_k562	-0.0004377863386468794	0.0004293979248754351	0.6522727272727272	AKAP1	False	CD4T_K562		K562	CD4T
ATF1_k562	0.0005641796895462845	0.00011185521415262885	0.2435064935064935	ATF1	False	CD4T_K562		K562	CD4T
AUH_k562	0.0019863321477358066	0.0002151083158437214	0.019155844155844155	AUH	False	CD4T_K562		K562	CD4T
B3GNT2_k562	-0.000509526184879729	0.00024111435052885736	0.6831168831168831	B3GNT2	False	CD4T_K562		K562	CD4T
BIRC6_k562	0.0011708859307795905	0.00025211735748813734	0.09837662337662338	BIRC6	False	CD4T_K562		K562	CD4T
C15orf61_k562	-0.0012029597191101163	0.00024010703609338946	0.8941558441558441	C15orf61	False	CD4T_K562		K562	CD4T
C6orf136_k562	-0.0008873317159779055	0.0001987883955688246	0.8113636363636364	C6orf136	False	CD4T_K562		K562	CD4T
C7orf26_k562	-0.00017212918232301154	0.00021916050619581826	0.5396103896103897	C7orf26	False	CD4T_K562		K562	CD4T
CAT_k562	-5.215562827779135e-06	0.00023337648972134508	0.4607142857142857	CAT	False	CD4T_K562		K562	CD4T
CDS2_k562	0.0008862413239924732	0.00028699857354821934	0.1590909090909091	CDS2	False	CD4T_K562		K562	CD4T
CEP164_k562	0.00026542499299016866	0.00015868785863437833	0.3470779220779221	CEP164	False	CD4T_K562		K562	CD4T
CMC2_k562	0.0010529139477398518	0.0003305071718781031	0.12077922077922078	CMC2	False	CD4T_K562		K562	CD4T
CSNK1G2_k562	0.001977947784235335	0.00020416521233789146	0.019805194805194805	CSNK1G2	False	CD4T_K562		K562	CD4T
DDX1_k562	-1.579160305022946e-05	0.00018062952565095743	0.46525974025974026	DDX1	False	CD4T_K562		K562	CD4T
DLGAP5_k562	-4.242907416536997e-05	0.00011196070356759118	0.4766233766233766	DLGAP5	False	CD4T_K562		K562	CD4T
EIPR1_k562	0.00018665064736884683	0.00019888893497959828	0.38246753246753246	EIPR1	False	CD4T_K562		K562	CD4T
ELAC1_k562	0.0005891951191617802	0.000298625230476516	0.23733766233766235	ELAC1	False	CD4T_K562		K562	CD4T
EP300_k562	0.00021044294849517121	0.00016028606993128764	0.375	EP300	False	CD4T_K562		K562	CD4T
FBXO21_k562	0.0008012332700531447	0.00018436484704435435	0.17987012987012987	FBXO21	False	CD4T_K562		K562	CD4T
FBXW4_k562	-0.0017216558536619555	0.00027549139070748947	0.9685064935064935	FBXW4	False	CD4T_K562		K562	CD4T
FTSJ1_k562	0.0005955620762529984	0.0001447531898895913	0.2344155844155844	FTSJ1	False	CD4T_K562		K562	CD4T
GSK3A_k562	0.0002996661040128118	8.467910446074974e-05	0.3327922077922078	GSK3A	False	CD4T_K562		K562	CD4T
HADHA_k562	-0.0007451215027622692	0.00017865705005413828	0.7642857142857142	HADHA	False	CD4T_K562		K562	CD4T
HSPD1_k562	0.00040288348486865265	0.00023487775862140184	0.29577922077922075	HSPD1	False	CD4T_K562		K562	CD4T
HYAL2_k562	0.00025940775263768684	0.00010124053404475479	0.3503246753246753	HYAL2	False	CD4T_K562		K562	CD4T
IRF1_k562	-0.00015066614944266854	0.00033975514848290253	0.5279220779220779	IRF1	False	CD4T_K562		K562	CD4T
KRR1_k562	-0.0012556391545128069	0.0003529286645000399	0.900974025974026	KRR1	False	CD4T_K562		K562	CD4T
LRPPRC_k562	5.810727261252979e-05	0.0001774570893451609	0.4305194805194805	LRPPRC	False	CD4T_K562		K562	CD4T
MDH1_k562	-0.0009640050883324301	0.00023551198524375582	0.8321428571428572	MDH1	False	CD4T_K562		K562	CD4T
METTL22_k562	-0.00043670621140480764	0.00016596082113047196	0.6516233766233767	METTL22	False	CD4T_K562		K562	CD4T
MOV10_k562	0.0003825244184254087	0.0001559764898177683	0.30324675324675326	MOV10	False	CD4T_K562		K562	CD4T
MPST_k562	-0.001423908789082492	0.00023298892075673453	0.9324675324675324	MPST	False	CD4T_K562		K562	CD4T
MSL2_k562	0.0003854560367278912	0.0001544558664398898	0.30194805194805197	MSL2	False	CD4T_K562		K562	CD4T
NAF1_k562	-0.0005351839636953978	0.00025229824805548514	0.6909090909090909	NAF1	False	CD4T_K562		K562	CD4T
NDFIP1_k562	-0.00028538275635776905	0.00024513355004051685	0.5847402597402598	NDFIP1	False	CD4T_K562		K562	CD4T
NDUFA12_k562	-0.0004532066103067979	0.00023581585434482536	0.6597402597402597	NDUFA12	False	CD4T_K562		K562	CD4T
NUDT2_k562	-0.0006923472972421528	0.00032094286881092425	0.7457792207792208	NUDT2	False	CD4T_K562		K562	CD4T
PARP4_k562	0.0004719166310165015	0.00026845940054071493	0.2711038961038961	PARP4	False	CD4T_K562		K562	CD4T
PLEKHF1_k562	-0.0010909716469517205	0.0001487953015871633	0.8707792207792208	PLEKHF1	False	CD4T_K562		K562	CD4T
PRKAR1A_k562	-0.001218213204136506	0.00028238828885079664	0.8957792207792208	PRKAR1A	False	CD4T_K562		K562	CD4T
PTPA_k562	0.0010056518270632865	0.00021586788095729836	0.13344155844155844	PTPA	False	CD4T_K562		K562	CD4T
R3HCC1_k562	-0.001036442052665922	0.00022318115497587366	0.8571428571428571	R3HCC1	False	CD4T_K562		K562	CD4T
RBL2_k562	-0.00153000057765667	0.00019710382539156742	0.9474025974025974	RBL2	False	CD4T_K562		K562	CD4T
RBM3_k562	0.0008362507269651553	0.00012646213484001782	0.1698051948051948	RBM3	False	CD4T_K562		K562	CD4T
RHEBL1_k562	-0.0007711450258491351	0.00027017142204961546	0.7753246753246753	RHEBL1	False	CD4T_K562		K562	CD4T
RNF145_k562	0.0013563047482619997	0.00013628030839909754	0.07467532467532467	RNF145	False	CD4T_K562		K562	CD4T
RNF157_k562	0.0001491422197917415	0.00015208026766967619	0.3944805194805195	RNF157	False	CD4T_K562		K562	CD4T
RNF166_k562	8.638559070772024e-05	0.00034172837918787773	0.42175324675324677	RNF166	False	CD4T_K562		K562	CD4T
RRP8_k562	0.0008193423861207905	0.00023867823513948653	0.17467532467532468	RRP8	False	CD4T_K562		K562	CD4T
RTRAF_k562	0.0036003130257904413	0.00026735705931306295	0.0	RTRAF	False	CD4T_K562		K562	CD4T
SERPINB9_k562	-0.00023532585390192846	0.00016161690668241153	0.5642857142857143	SERPINB9	False	CD4T_K562		K562	CD4T
SGTA_k562	0.0017886901022033355	0.0001870895605374899	0.030194805194805194	SGTA	False	CD4T_K562		K562	CD4T
SH3KBP1_k562	0.001408405288372784	0.00028544601309543074	0.0711038961038961	SH3KBP1	False	CD4T_K562		K562	CD4T
SLC30A9_k562	2.6066961458550244e-05	0.0002393421197816521	0.4444805194805195	SLC30A9	False	CD4T_K562		K562	CD4T
SLC35F2_k562	0.0012481950272815309	0.00020717131859616	0.09123376623376624	SLC35F2	False	CD4T_K562		K562	CD4T
SOS1_k562	-0.001231079962353695	0.00014222580660044591	0.8980519480519481	SOS1	False	CD4T_K562		K562	CD4T
STK35_k562	-0.00010899529811735546	0.00015798141875979097	0.5097402597402597	STK35	False	CD4T_K562		K562	CD4T
STOML2_k562	0.0016271727516499433	0.0003053915367217974	0.04318181818181818	STOML2	False	CD4T_K562		K562	CD4T
SUV39H2_k562	0.0010998543597545909	0.00013737369572956772	0.11136363636363636	SUV39H2	False	CD4T_K562		K562	CD4T
TET2_k562	0.0003281855026257519	0.0001487152804535909	0.3198051948051948	TET2	False	CD4T_K562		K562	CD4T
TLK1_k562	-0.00141892166345581	0.00018746186122883408	0.9314935064935065	TLK1	False	CD4T_K562		K562	CD4T
TMEM164_k562	0.00019204988897779068	0.00021513039654423816	0.3808441558441558	TMEM164	False	CD4T_K562		K562	CD4T
TMEM222_k562	0.001302031461320062	0.00020868188900949948	0.08409090909090909	TMEM222	False	CD4T_K562		K562	CD4T
TSPYL1_k562	0.0009577270530012306	0.00014711433667815506	0.1418831168831169	TSPYL1	False	CD4T_K562		K562	CD4T
TST_k562	-7.320755615424881e-05	0.00027368421967533397	0.49188311688311687	TST	False	CD4T_K562		K562	CD4T
TTC4_k562	0.0010049231967575879	0.0002915840268062255	0.13376623376623376	TTC4	False	CD4T_K562		K562	CD4T
UQCR11_k562	-0.00034303140185764594	0.0002140283436943322	0.6090909090909091	UQCR11	False	CD4T_K562		K562	CD4T
USP15_k562	0.0011561689736972372	0.00017653443721557093	0.1012987012987013	USP15	False	CD4T_K562		K562	CD4T
WBP2_k562	-0.00023763578140626325	0.00015158942482933167	0.5655844155844156	WBP2	False	CD4T_K562		K562	CD4T
ZBTB40_k562	0.00020720788033220164	0.00019390232924589924	0.3762987012987013	ZBTB40	False	CD4T_K562		K562	CD4T
ZFC3H1_k562	-0.0029535057883549472	0.000212866024592048	0.9993506493506493	ZFC3H1	False	CD4T_K562		K562	CD4T
ZNF330_k562	0.0007039277103404537	0.00026422532433947003	0.2038961038961039	ZNF330	False	CD4T_K562		K562	CD4T
ZNF414_k562	-0.0007923595925363551	0.00021595087179605645	0.7853896103896104	ZNF414	False	CD4T_K562		K562	CD4T
ZNF546_k562	-0.0017965734994580735	0.0002546640740066916	0.9737012987012987	ZNF546	False	CD4T_K562		K562	CD4T
AKAP13_k562	7.988050224665651e-05	0.0002485106343085438	0.4237012987012987	AKAP13	False	CD4T_K562		K562	CD4T
ALKBH8_k562	0.0016735100092294113	0.0003220945126741867	0.039935064935064934	ALKBH8	False	CD4T_K562		K562	CD4T
APEX1_k562	-0.0007057460289977729	0.0002824305889317023	0.7496753246753247	APEX1	False	CD4T_K562		K562	CD4T
APIP_k562	0.0015130887675933841	0.00032455598724499807	0.057467532467532466	APIP	False	CD4T_K562		K562	CD4T
APOBEC3B_k562	7.641015475437168e-05	0.0002165383603865708	0.42467532467532465	APOBEC3B	False	CD4T_K562		K562	CD4T
ARL2BP_k562	-0.00021533009733662646	0.00020161750366672575	0.5564935064935065	ARL2BP	False	CD4T_K562		K562	CD4T
ASPSCR1_k562	-0.0005969604422458563	9.25086819862133e-05	0.7139610389610389	ASPSCR1	False	CD4T_K562		K562	CD4T
ATP13A3_k562	-0.00041162853415844484	0.0001541098916453835	0.6425324675324675	ATP13A3	False	CD4T_K562		K562	CD4T
ATP5MC3_k562	-0.0010951246208524442	0.00012902698559890573	0.8724025974025974	ATP5MC3	False	CD4T_K562		K562	CD4T
ATP5ME_k562	3.952980700567771e-05	0.0003870459419501524	0.4392857142857143	ATP5ME	False	CD4T_K562		K562	CD4T
BAHD1_k562	-0.00034624344070978186	4.829968822952651e-05	0.6107142857142858	BAHD1	False	CD4T_K562		K562	CD4T
C11orf68_k562	0.0004985272349789592	0.00017123632859638197	0.2636363636363636	C11orf68	False	CD4T_K562		K562	CD4T
CCDC124_k562	-0.0032497571691094095	0.00022822761616689066	1.0	CCDC124	False	CD4T_K562		K562	CD4T
CDK5RAP3_k562	0.0010197399223793881	0.00017156304249136704	0.1288961038961039	CDK5RAP3	False	CD4T_K562		K562	CD4T
CDKAL1_k562	0.0003439445703340428	0.00015212361886864312	0.3168831168831169	CDKAL1	False	CD4T_K562		K562	CD4T
CHSY1_k562	-0.00130314423261455	0.00012124693169565063	0.9110389610389611	CHSY1	False	CD4T_K562		K562	CD4T
DEGS1_k562	-4.4505218737499015e-05	0.00016950982740111836	0.47954545454545455	DEGS1	False	CD4T_K562		K562	CD4T
DHRS11_k562	-3.9322056077511924e-05	0.00016655454224286827	0.47435064935064936	DHRS11	False	CD4T_K562		K562	CD4T
DNAJB11_k562	-0.0007184791929487997	0.00023196526550435797	0.7551948051948052	DNAJB11	False	CD4T_K562		K562	CD4T
DNAJC16_k562	0.00042351187889558327	0.00024942453232866876	0.288961038961039	DNAJC16	False	CD4T_K562		K562	CD4T
DSCC1_k562	-0.0016019097972815779	0.0002143862938489702	0.9542207792207792	DSCC1	False	CD4T_K562		K562	CD4T
ECPAS_k562	0.0011513535560101463	0.00015945152933790753	0.10292207792207793	ECPAS	False	CD4T_K562		K562	CD4T
EFCAB11_k562	0.00027449977249112704	0.00024698762566994174	0.34415584415584416	EFCAB11	False	CD4T_K562		K562	CD4T
ERP29_k562	-0.0008630500110148476	0.00014037052755582147	0.8029220779220779	ERP29	False	CD4T_K562		K562	CD4T
FBXO11_k562	-0.0005065157843662731	0.0001746199357013937	0.6814935064935065	FBXO11	False	CD4T_K562		K562	CD4T
FOXRED2_k562	2.6095165680482315e-06	0.00020782409037791336	0.45584415584415583	FOXRED2	False	CD4T_K562		K562	CD4T
GNB4_k562	-0.0003486403708701204	0.00021537930311985728	0.6123376623376623	GNB4	False	CD4T_K562		K562	CD4T
GSTK1_k562	-0.00047884482998747314	6.594753059593642e-05	0.6704545454545454	GSTK1	False	CD4T_K562		K562	CD4T
HADHB_k562	0.0017398565380748036	0.0002294497835588448	0.033116883116883114	HADHB	False	CD4T_K562		K562	CD4T
HK1_k562	-0.001261181434482915	0.00020706810192356977	0.9029220779220779	HK1	False	CD4T_K562		K562	CD4T
HNRNPLL_k562	-0.0010456658697363345	0.00042487147264614895	0.8594155844155844	HNRNPLL	False	CD4T_K562		K562	CD4T
IRF2BPL_k562	-0.0002922114326192755	0.00035826702535575927	0.5883116883116883	IRF2BPL	False	CD4T_K562		K562	CD4T
ITPKC_k562	-0.0011931361671271045	0.00012773872895849265	0.8922077922077922	ITPKC	False	CD4T_K562		K562	CD4T
LEMD3_k562	-0.0010783039112963184	0.0002824676547542571	0.8685064935064936	LEMD3	False	CD4T_K562		K562	CD4T
LRPAP1_k562	0.0006446880765056523	0.00022256283182213376	0.22045454545454546	LRPAP1	False	CD4T_K562		K562	CD4T
LRRC45_k562	-0.0009961800769919965	0.00012361005662567834	0.8441558441558441	LRRC45	False	CD4T_K562		K562	CD4T
MOB1A_k562	3.433637539931637e-05	0.0001242409329312083	0.44253246753246755	MOB1A	False	CD4T_K562		K562	CD4T
MPP5_k562	-0.0004420589504499597	0.000162266278622529	0.6535714285714286	MPP5	False	CD4T_K562		K562	CD4T
MTFR1L_k562	0.0007693094990574856	0.00023282098767822445	0.18831168831168832	MTFR1L	False	CD4T_K562		K562	CD4T
NAA16_k562	-0.0009114368431828851	0.00011052365754347327	0.8194805194805195	NAA16	False	CD4T_K562		K562	CD4T
NDUFC1_k562	-0.00032343648889971756	0.00027782624123053913	0.6009740259740259	NDUFC1	False	CD4T_K562		K562	CD4T
NDUFS6_k562	-0.0006113504328808965	0.00012901184318877396	0.7168831168831169	NDUFS6	False	CD4T_K562		K562	CD4T
NF1_k562	-0.0008025921060876402	0.00026154530614822745	0.7866883116883117	NF1	False	CD4T_K562		K562	CD4T
NF2_k562	5.144409732513865e-05	8.220216522058595e-05	0.4340909090909091	NF2	False	CD4T_K562		K562	CD4T
NSMF_k562	-0.00016721823475660487	0.0001916464783449272	0.535064935064935	NSMF	False	CD4T_K562		K562	CD4T
OPA1_k562	-0.000673426594584602	0.0004562923835442312	0.7402597402597403	OPA1	False	CD4T_K562		K562	CD4T
OXA1L_k562	0.0027594975377724686	0.00033793880552387924	0.002922077922077922	OXA1L	False	CD4T_K562		K562	CD4T
PDXP_k562	0.0002637881263971326	0.00020083839133371652	0.3483766233766234	PDXP	False	CD4T_K562		K562	CD4T
PHKG2_k562	-0.0003256320034751383	0.00026510190211826866	0.6019480519480519	PHKG2	False	CD4T_K562		K562	CD4T
PLEKHF2_k562	-0.00012711884549581356	0.00013304904642829374	0.5165584415584416	PLEKHF2	False	CD4T_K562		K562	CD4T
PSMB5_k562	0.002371674635675455	0.00019544351457704095	0.00909090909090909	PSMB5	False	CD4T_K562		K562	CD4T
RCOR1_k562	0.0015768843808178744	0.0002144302221131884	0.05064935064935065	RCOR1	False	CD4T_K562		K562	CD4T
SFXN1_k562	-0.0004999786991389592	0.00023154398892703845	0.6795454545454546	SFXN1	False	CD4T_K562		K562	CD4T
SLC2A3_k562	0.0011317340609126357	0.00013749392177749733	0.10746753246753246	SLC2A3	False	CD4T_K562		K562	CD4T
SMAD4_k562	-0.0013964125070337267	0.00017086416806563954	0.925974025974026	SMAD4	False	CD4T_K562		K562	CD4T
SOD2_k562	-0.00019793445542679887	0.00019467870182143478	0.5487012987012987	SOD2	False	CD4T_K562		K562	CD4T
SS18L2_k562	-0.0004761262104617496	0.00031329609361037804	0.6691558441558442	SS18L2	False	CD4T_K562		K562	CD4T
STXBP2_k562	-0.0005943028748856603	0.00015000380273275403	0.7126623376623377	STXBP2	False	CD4T_K562		K562	CD4T
TARSL2_k562	4.220539307906196e-05	0.00012538663455222322	0.43766233766233764	TARSL2	False	CD4T_K562		K562	CD4T
THOC6_k562	0.00011434505081578821	0.0002664485818547685	0.412012987012987	THOC6	False	CD4T_K562		K562	CD4T
TMBIM4_k562	0.00019445203547936778	0.0001255934445113819	0.37987012987012986	TMBIM4	False	CD4T_K562		K562	CD4T
TMEM184C_k562	0.001481589641184774	0.00014304219508043452	0.06233766233766234	TMEM184C	False	CD4T_K562		K562	CD4T
TPP2_k562	0.0017845567050519446	0.0001674222258538181	0.030844155844155844	TPP2	False	CD4T_K562		K562	CD4T
TRAP1_k562	0.00022371339836640215	0.00013580218578134658	0.3698051948051948	TRAP1	False	CD4T_K562		K562	CD4T
TXNIP_k562	0.002453723233384913	0.00022135194147511694	0.007142857142857143	TXNIP	False	CD4T_K562		K562	CD4T
UBE2J1_k562	0.0003251472322499667	0.00016941803507176234	0.3220779220779221	UBE2J1	False	CD4T_K562		K562	CD4T
YWHAB_k562	0.0006672879473155198	0.00010950765275962196	0.2133116883116883	YWHAB	False	CD4T_K562		K562	CD4T
ZBTB33_k562	-0.0006548948504572294	0.00014406414267501512	0.7350649350649351	ZBTB33	False	CD4T_K562		K562	CD4T
ZC3H14_k562	-0.00044703763548745444	0.0002579318731377561	0.6564935064935065	ZC3H14	False	CD4T_K562		K562	CD4T
ZMYM6_k562	-0.00019291223576886905	0.00021993494820335874	0.5457792207792208	ZMYM6	False	CD4T_K562		K562	CD4T
ZNF184_k562	5.546485722608967e-05	0.00018067426395349605	0.4314935064935065	ZNF184	False	CD4T_K562		K562	CD4T
ZNF445_k562	0.0001817451648897057	0.00025234780916689065	0.3847402597402597	ZNF445	False	CD4T_K562		K562	CD4T
ZNF496_k562	0.0014957128146680782	0.0001335498188223472	0.06038961038961039	ZNF496	False	CD4T_K562		K562	CD4T
ZNF512_k562	0.0016916720698821087	0.00015013860641953963	0.03831168831168831	ZNF512	False	CD4T_K562		K562	CD4T
ZNF593_k562	0.000503638563764811	0.00019915359691530604	0.26266233766233765	ZNF593	False	CD4T_K562		K562	CD4T
ACSL3_k562	0.0017232470670758854	0.00034681918124803053	0.03506493506493506	ACSL3	False	CD4T_K562		K562	CD4T
ANKRD27_k562	-0.0010989031706041081	0.0002792711603988773	0.8730519480519481	ANKRD27	False	CD4T_K562		K562	CD4T
APOL2_k562	0.0004348757992902249	0.00028201889003622786	0.28344155844155844	APOL2	False	CD4T_K562		K562	CD4T
ARL8B_k562	-0.0010867062364950048	8.91233856253382e-05	0.8701298701298701	ARL8B	False	CD4T_K562		K562	CD4T
BCL2L12_k562	-0.0005288619449027118	0.0002509000014940272	0.688961038961039	BCL2L12	False	CD4T_K562		K562	CD4T
BRAP_k562	-0.0003628158172964993	0.0003327142659537376	0.6204545454545455	BRAP	False	CD4T_K562		K562	CD4T
C11orf71_k562	-0.0008951718074933352	0.00022957267565829718	0.812987012987013	C11orf71	False	CD4T_K562		K562	CD4T
C8orf33_k562	-0.0003373973401350369	0.00036455054776835997	0.6064935064935065	C8orf33	False	CD4T_K562		K562	CD4T
CD53_k562	0.00048230730448201714	0.00018809761387562633	0.26785714285714285	CD53	False	CD4T_K562		K562	CD4T
CETN2_k562	-0.0003163288948546746	0.00015759863086086323	0.5974025974025974	CETN2	False	CD4T_K562		K562	CD4T
CHMP4B_k562	0.001610480702997599	0.00032790178017313027	0.04448051948051948	CHMP4B	False	CD4T_K562		K562	CD4T
CREB1_k562	-0.0015095585092066678	0.00013561535227039036	0.9454545454545454	CREB1	False	CD4T_K562		K562	CD4T
CSK_k562	0.000175970646237137	0.00016645011553173376	0.38571428571428573	CSK	False	CD4T_K562		K562	CD4T
CTSA_k562	-0.00031152595409761027	9.656068587336301e-05	0.5954545454545455	CTSA	False	CD4T_K562		K562	CD4T
CUL4A_k562	0.0005292836375306411	0.0001355293423912253	0.2519480519480519	CUL4A	False	CD4T_K562		K562	CD4T
CYB5A_k562	-0.0005643985109490541	0.00023240739349638067	0.7012987012987013	CYB5A	False	CD4T_K562		K562	CD4T
DCUN1D4_k562	-0.0010865872259048451	9.971934520171877e-05	0.8698051948051948	DCUN1D4	False	CD4T_K562		K562	CD4T
DNM1L_k562	0.0018707171440715323	0.00021104726395629686	0.025324675324675326	DNM1L	False	CD4T_K562		K562	CD4T
DPM2_k562	0.0004367937169593065	0.0002431397748739015	0.2831168831168831	DPM2	False	CD4T_K562		K562	CD4T
EDF1_k562	0.0005140217361405074	0.00016454456821745055	0.2577922077922078	EDF1	False	CD4T_K562		K562	CD4T
ELOF1_k562	0.000701421167751416	0.0003267290031572597	0.20487012987012987	ELOF1	False	CD4T_K562		K562	CD4T
FAM136A_k562	0.0007361228138047493	0.0002898569256381243	0.19577922077922078	FAM136A	False	CD4T_K562		K562	CD4T
FLAD1_k562	0.0008595294742524641	0.00014114279011352552	0.16428571428571428	FLAD1	False	CD4T_K562		K562	CD4T
GPANK1_k562	-0.0009412700235985922	0.00014493730962773487	0.8285714285714286	GPANK1	False	CD4T_K562		K562	CD4T
HCCS_k562	0.001866139825346763	0.000289396590411686	0.025974025974025976	HCCS	False	CD4T_K562		K562	CD4T
HK2_k562	-0.0009784686546431697	0.00036506428850944253	0.8383116883116883	HK2	False	CD4T_K562		K562	CD4T
INPP5F_k562	-0.0005232067255957376	0.0001687159926559074	0.6863636363636364	INPP5F	False	CD4T_K562		K562	CD4T
KIAA0100_k562	0.0006539671943367536	0.0002167735636505442	0.21753246753246752	KIAA0100	False	CD4T_K562		K562	CD4T
KLF9_k562	0.0016614361257935098	0.00024991903135804136	0.04090909090909091	KLF9	False	CD4T_K562		K562	CD4T
L3MBTL2_k562	-0.0011222110538238526	0.00012537659199211992	0.8769480519480519	L3MBTL2	False	CD4T_K562		K562	CD4T
LUC7L_k562	0.0009327653538753342	0.00022936346771094824	0.14772727272727273	LUC7L	False	CD4T_K562		K562	CD4T
MAGED2_k562	-0.0010525437286772086	0.00017815746448661786	0.8613636363636363	MAGED2	False	CD4T_K562		K562	CD4T
MAPK1IP1L_k562	-0.00038457639098846125	0.00015729508055358998	0.6314935064935064	MAPK1IP1L	False	CD4T_K562		K562	CD4T
MCUR1_k562	-0.001034791149749549	0.00018908503230880125	0.8564935064935065	MCUR1	False	CD4T_K562		K562	CD4T
MESD_k562	-0.0003666735288996757	0.00026117046039758553	0.6224025974025974	MESD	False	CD4T_K562		K562	CD4T
MFF_k562	-0.0007369066100673625	0.0002369505138794586	0.7600649350649351	MFF	False	CD4T_K562		K562	CD4T
NFRKB_k562	0.0012025995267765303	0.000401561373172562	0.09610389610389611	NFRKB	False	CD4T_K562		K562	CD4T
ODC1_k562	-0.0011557388280127713	0.0002162239596910641	0.8831168831168831	ODC1	False	CD4T_K562		K562	CD4T
OGT_k562	-0.000970168864390456	0.00017771928675693665	0.8347402597402598	OGT	False	CD4T_K562		K562	CD4T
OPA3_k562	0.0007206359995487535	0.00019595364887790587	0.19935064935064936	OPA3	False	CD4T_K562		K562	CD4T
OPN3_k562	0.0002090745001746954	0.00024049404159841596	0.37532467532467534	OPN3	False	CD4T_K562		K562	CD4T
PAGR1_k562	0.0006944432676818239	0.00024174725952112117	0.20714285714285716	PAGR1	False	CD4T_K562		K562	CD4T
PBX4_k562	-0.0015235719834930917	0.00015991836468009276	0.9467532467532468	PBX4	False	CD4T_K562		K562	CD4T
PHYKPL_k562	-0.0007577921789319387	0.00012692244662687463	0.7698051948051948	PHYKPL	False	CD4T_K562		K562	CD4T
POLR3GL_k562	-4.049770846514327e-05	0.00014385214414372444	0.475	POLR3GL	False	CD4T_K562		K562	CD4T
PRKCB_k562	-0.0003691362661679768	0.0002334450798327108	0.6237012987012988	PRKCB	False	CD4T_K562		K562	CD4T
RAB5C_k562	-0.001732432993855738	0.00018151195133027427	0.9691558441558441	RAB5C	False	CD4T_K562		K562	CD4T
RFT1_k562	-8.0081543581865e-05	0.00010838219438002578	0.49577922077922076	RFT1	False	CD4T_K562		K562	CD4T
SAT2_k562	-0.0009111094905000312	0.00019796367141830193	0.8191558441558442	SAT2	False	CD4T_K562		K562	CD4T
SLC25A16_k562	0.0009235681911408479	0.0002339730725531673	0.15032467532467533	SLC25A16	False	CD4T_K562		K562	CD4T
SLC30A6_k562	0.0009504561283211185	0.0002599568690409109	0.1435064935064935	SLC30A6	False	CD4T_K562		K562	CD4T
SLC37A3_k562	-0.00031231693189545103	0.00011987490600224377	0.5961038961038961	SLC37A3	False	CD4T_K562		K562	CD4T
SND1_k562	-0.0006380140327283566	0.00022624708238512311	0.7288961038961039	SND1	False	CD4T_K562		K562	CD4T
SNX8_k562	-0.0008190797821626208	0.00015476523784630899	0.7925324675324675	SNX8	False	CD4T_K562		K562	CD4T
STAM2_k562	-0.0010142747874657787	0.0002371631949654609	0.8496753246753247	STAM2	False	CD4T_K562		K562	CD4T
STMN1_k562	0.0004117214735714905	0.00028849496833441594	0.2922077922077922	STMN1	False	CD4T_K562		K562	CD4T
TARBP2_k562	0.0017288733078477802	0.00012432260269578586	0.03441558441558441	TARBP2	False	CD4T_K562		K562	CD4T
TGFB1_k562	-8.397359832350439e-05	0.0002134594843638729	0.49772727272727274	TGFB1	False	CD4T_K562		K562	CD4T
THAP3_k562	-0.0008475643714594791	0.00014429069297933856	0.7996753246753247	THAP3	False	CD4T_K562		K562	CD4T
TM9SF3_k562	0.001023773667107259	0.00010604226306056428	0.12727272727272726	TM9SF3	False	CD4T_K562		K562	CD4T
TMEM127_k562	-0.0011866720695914892	0.0001022616066843332	0.8912337662337663	TMEM127	False	CD4T_K562		K562	CD4T
TMEM241_k562	0.00031141565416386316	0.0002082373850599537	0.325	TMEM241	False	CD4T_K562		K562	CD4T
TMEM250_k562	-0.00019826272332598263	0.00019750630836837496	0.5493506493506494	TMEM250	False	CD4T_K562		K562	CD4T
TSC22D2_k562	-0.0009203363659903028	0.0001606714486032952	0.8224025974025974	TSC22D2	False	CD4T_K562		K562	CD4T
UBE3B_k562	0.0013433006193567553	0.0002970353181306039	0.07694805194805195	UBE3B	False	CD4T_K562		K562	CD4T
XYLT2_k562	1.753226904161482e-05	6.636744164326108e-05	0.4487012987012987	XYLT2	False	CD4T_K562		K562	CD4T
ZC3H12A_k562	0.002133249417228857	0.00028151674349010997	0.012662337662337663	ZC3H12A	False	CD4T_K562		K562	CD4T
ZDHHC16_k562	0.0006545722270405865	0.00034342821915682323	0.2172077922077922	ZDHHC16	False	CD4T_K562		K562	CD4T
ZDHHC17_k562	-0.0005843978069287726	0.00026327011598461657	0.7084415584415584	ZDHHC17	False	CD4T_K562		K562	CD4T
ZFAT_k562	0.0008467382829009142	0.00019544032917015217	0.16688311688311688	ZFAT	False	CD4T_K562		K562	CD4T
ZFYVE27_k562	-0.0009039100072855665	0.00022078954411152796	0.8162337662337662	ZFYVE27	False	CD4T_K562		K562	CD4T
ZNF281_k562	0.0016927674551448946	0.0002187843368007931	0.037987012987012986	ZNF281	False	CD4T_K562		K562	CD4T
ZNF318_k562	-0.0003043671829391694	0.0002335897967182534	0.5925324675324676	ZNF318	False	CD4T_K562		K562	CD4T
ZNF644_k562	0.0008011529435911789	0.0003503083596070021	0.18019480519480519	ZNF644	False	CD4T_K562		K562	CD4T
ZZEF1_k562	-0.0009443879688825119	0.0001534688024891334	0.8295454545454546	ZZEF1	False	CD4T_K562		K562	CD4T
ACACA_k562	1.281249056059683e-05	7.07024160936595e-05	0.45194805194805193	ACACA	False	CD4T_K562		K562	CD4T
ACOX1_k562	-0.00033864495969353057	0.0002340965513207723	0.6068181818181818	ACOX1	False	CD4T_K562		K562	CD4T
ACYP1_k562	0.0015082568088827994	0.0003688186821066237	0.05844155844155844	ACYP1	False	CD4T_K562		K562	CD4T
ADIPOR1_k562	-0.00100045090321941	0.00028451858411160906	0.8451298701298702	ADIPOR1	False	CD4T_K562		K562	CD4T
ADIPOR2_k562	-0.0004248960016578402	0.00034223365139059603	0.6487012987012987	ADIPOR2	False	CD4T_K562		K562	CD4T
AKAP17A_k562	-0.00031832308199009095	0.00011567960705422247	0.5987012987012987	AKAP17A	False	CD4T_K562		K562	CD4T
ATP2A2_k562	-0.00024565609624288966	0.00016065556466616636	0.5688311688311688	ATP2A2	False	CD4T_K562		K562	CD4T
BET1L_k562	-0.0009119756864009515	0.0003033898121272578	0.8201298701298702	BET1L	False	CD4T_K562		K562	CD4T
BPNT1_k562	-0.0007913017163665812	0.00015768817334290786	0.785064935064935	BPNT1	False	CD4T_K562		K562	CD4T
BTF3L4_k562	-0.001120936596036026	0.00013391577823697028	0.8766233766233766	BTF3L4	False	CD4T_K562		K562	CD4T
C10orf88_k562	0.0014272758919791969	0.000343544205836505	0.06785714285714285	C10orf88	False	CD4T_K562		K562	CD4T
C12orf43_k562	0.0009920328574302105	0.00020071222825609976	0.1357142857142857	C12orf43	False	CD4T_K562		K562	CD4T
CALCOCO2_k562	-0.0014489892855170752	9.863191102446298e-05	0.937012987012987	CALCOCO2	False	CD4T_K562		K562	CD4T
CCDC18_k562	0.0012994720457079896	0.00016356120157513584	0.08474025974025974	CCDC18	False	CD4T_K562		K562	CD4T
CLDND1_k562	-0.000637617610069487	9.829515989719137e-05	0.7285714285714285	CLDND1	False	CD4T_K562		K562	CD4T
CNOT6L_k562	-1.8020640146138185e-06	0.00023435224096513552	0.4594155844155844	CNOT6L	False	CD4T_K562		K562	CD4T
CPNE3_k562	0.0002347864875958309	0.00018013630942068437	0.363961038961039	CPNE3	False	CD4T_K562		K562	CD4T
DCP1A_k562	-0.0006942677188514606	0.0001311528199959829	0.7464285714285714	DCP1A	False	CD4T_K562		K562	CD4T
DDI2_k562	-0.0001434813281519166	0.00014706080701391264	0.5243506493506493	DDI2	False	CD4T_K562		K562	CD4T
DDRGK1_k562	0.0005407713872835348	0.0002764177898654012	0.24935064935064935	DDRGK1	False	CD4T_K562		K562	CD4T
DVL3_k562	0.0005049703162661448	0.00019332913955605064	0.2623376623376623	DVL3	False	CD4T_K562		K562	CD4T
ERI3_k562	0.00017318559697065286	0.0002455758421223676	0.3873376623376623	ERI3	False	CD4T_K562		K562	CD4T
FAM122B_k562	-0.0003598404884181547	0.00027053097359396435	0.6181818181818182	FAM122B	False	CD4T_K562		K562	CD4T
FAM76A_k562	-0.0003544037937910151	0.0003281692116829956	0.6149350649350649	FAM76A	False	CD4T_K562		K562	CD4T
FAR1_k562	-0.0010007510580444204	0.00021858593079348716	0.8454545454545455	FAR1	False	CD4T_K562		K562	CD4T
FBXO9_k562	0.0003522092079751746	0.000329216055324425	0.3146103896103896	FBXO9	False	CD4T_K562		K562	CD4T
FBXW7_k562	-0.0017111429751524565	0.0001590243626524263	0.9672077922077922	FBXW7	False	CD4T_K562		K562	CD4T
GALC_k562	-0.0013753501520347325	0.00011733391332122251	0.9211038961038961	GALC	False	CD4T_K562		K562	CD4T
GPS2_k562	0.00018196088488477198	0.00020408570072784352	0.38441558441558443	GPS2	False	CD4T_K562		K562	CD4T
HIST3H2A_k562	0.00012170373457097605	0.00015540720912927906	0.4077922077922078	HIST3H2A	False	CD4T_K562		K562	CD4T
HMG20A_k562	-0.0010648652629781457	0.0001788310489636782	0.8649350649350649	HMG20A	False	CD4T_K562		K562	CD4T
IQCC_k562	0.00067293638399649	0.00017574006119832223	0.21233766233766233	IQCC	False	CD4T_K562		K562	CD4T
LHPP_k562	-0.0007165321885121594	0.000285506138528362	0.7542207792207792	LHPP	False	CD4T_K562		K562	CD4T
MAGEF1_k562	0.00069713374870385	0.00018174081775041285	0.20616883116883117	MAGEF1	False	CD4T_K562		K562	CD4T
MAN2A1_k562	-0.0010122859693778995	9.125049012851985e-05	0.8483766233766233	MAN2A1	False	CD4T_K562		K562	CD4T
MARCKSL1_k562	-0.0007416712998664538	0.00014387665980432273	0.7623376623376623	MARCKSL1	False	CD4T_K562		K562	CD4T
MATK_k562	-0.0005088580249803536	0.00019303507643244825	0.6827922077922078	MATK	False	CD4T_K562		K562	CD4T
MIER2_k562	0.00030097885021540657	0.0001176223709630953	0.3314935064935065	MIER2	False	CD4T_K562		K562	CD4T
MLX_k562	-0.0007299725326802246	0.00020214820583516543	0.7577922077922078	MLX	False	CD4T_K562		K562	CD4T
MTHFD1_k562	0.00028394418685883375	0.0004182449198969647	0.34025974025974026	MTHFD1	False	CD4T_K562		K562	CD4T
MTO1_k562	-8.600263520134467e-05	0.00012662232143377406	0.49902597402597404	MTO1	False	CD4T_K562		K562	CD4T
NFKBIA_k562	-0.0013026675223689627	0.00015870083789266813	0.9107142857142857	NFKBIA	False	CD4T_K562		K562	CD4T
NME6_k562	-0.0008877265338079591	0.00017600163866628168	0.8116883116883117	NME6	False	CD4T_K562		K562	CD4T
PAN3_k562	-0.0022074648859658113	0.0002828998009155423	0.9896103896103896	PAN3	False	CD4T_K562		K562	CD4T
PCNX4_k562	6.301036463666462e-05	8.76329321931181e-05	0.4292207792207792	PCNX4	False	CD4T_K562		K562	CD4T
PDCD5_k562	-0.001299237224910642	0.00021352008625779713	0.9103896103896104	PDCD5	False	CD4T_K562		K562	CD4T
PDIA6_k562	-0.0002846333765957384	0.00023199829292719736	0.5837662337662337	PDIA6	False	CD4T_K562		K562	CD4T
PEX3_k562	-0.0006738918564767639	0.00023562264387518673	0.7405844155844156	PEX3	False	CD4T_K562		K562	CD4T
PIK3CD_k562	-0.0020052242789324348	0.0002941391094348509	0.9847402597402597	PIK3CD	False	CD4T_K562		K562	CD4T
PLA2G6_k562	0.00027779386999279203	0.00014603349652355518	0.34285714285714286	PLA2G6	False	CD4T_K562		K562	CD4T
PRUNE1_k562	0.0015086875210014964	0.00014659422766212353	0.058116883116883115	PRUNE1	False	CD4T_K562		K562	CD4T
QSOX2_k562	1.9870914541401408e-05	0.00014828700701444104	0.4474025974025974	QSOX2	False	CD4T_K562		K562	CD4T
RFXAP_k562	0.00027006168890066214	8.85196361231447e-05	0.3461038961038961	RFXAP	False	CD4T_K562		K562	CD4T
RNF5_k562	0.001078260187160132	0.00024467427684313035	0.11493506493506493	RNF5	False	CD4T_K562		K562	CD4T
SCAP_k562	-0.00034716509067168866	0.00016620914898153862	0.611038961038961	SCAP	False	CD4T_K562		K562	CD4T
SLC50A1_k562	0.0005129837692498529	0.0002513031984120111	0.2590909090909091	SLC50A1	False	CD4T_K562		K562	CD4T
SMYD2_k562	0.00012999846918974254	0.00018466480711408452	0.40324675324675324	SMYD2	False	CD4T_K562		K562	CD4T
SUPV3L1_k562	-0.0002747885414663959	0.00013624896941642084	0.5785714285714286	SUPV3L1	False	CD4T_K562		K562	CD4T
TANGO2_k562	8.864461153451984e-05	0.0001509672952659612	0.42045454545454547	TANGO2	False	CD4T_K562		K562	CD4T
TAPT1_k562	0.001355638216437731	0.00023469416353731813	0.075	TAPT1	False	CD4T_K562		K562	CD4T
TASP1_k562	-0.0007331580883501406	0.00017640783513744393	0.7587662337662338	TASP1	False	CD4T_K562		K562	CD4T
TCHP_k562	0.0007113496668465869	0.00021546983836607137	0.20064935064935066	TCHP	False	CD4T_K562		K562	CD4T
TMEM14B_k562	-0.0012860817095112901	0.00024395188528411916	0.9090909090909091	TMEM14B	False	CD4T_K562		K562	CD4T
TMEM150A_k562	-0.0011637628459224938	0.00020826763010803478	0.8844155844155844	TMEM150A	False	CD4T_K562		K562	CD4T
TMEM18_k562	-0.0012529950524272503	0.00019363864346652775	0.9006493506493507	TMEM18	False	CD4T_K562		K562	CD4T
TMEM9_k562	-0.0010264724417725663	0.0003255618674458193	0.852922077922078	TMEM9	False	CD4T_K562		K562	CD4T
TNRC6A_k562	0.000989718838238006	0.00021571386814610717	0.13636363636363635	TNRC6A	False	CD4T_K562		K562	CD4T
TRAPPC13_k562	0.0005198663846704989	0.00024299935675446542	0.25616883116883116	TRAPPC13	False	CD4T_K562		K562	CD4T
TSR3_k562	-7.087741866464961e-05	0.00019716635458444368	0.4896103896103896	TSR3	False	CD4T_K562		K562	CD4T
UBL3_k562	-9.093024615938248e-05	0.00016639969693343028	0.5022727272727273	UBL3	False	CD4T_K562		K562	CD4T
UNK_k562	0.0005933370034401521	0.00036074212628654345	0.23474025974025975	UNK	False	CD4T_K562		K562	CD4T
VEGFB_k562	-0.0021246029468605532	0.00011999887621268701	0.987987012987013	VEGFB	False	CD4T_K562		K562	CD4T
WDR53_k562	-0.001446742774180916	8.258023417237259e-05	0.9363636363636364	WDR53	False	CD4T_K562		K562	CD4T
YPEL3_k562	0.00048131293495009734	0.0002888538037430792	0.2685064935064935	YPEL3	False	CD4T_K562		K562	CD4T
ZNF543_k562	-0.0007853981280543556	0.00027239388907754987	0.7824675324675324	ZNF543	False	CD4T_K562		K562	CD4T
ACAT1_k562	0.0009769133695059346	0.00017565036836435937	0.13863636363636364	ACAT1	False	CD4T_K562		K562	CD4T
ALG6_k562	-0.0004331805819872849	0.000274643942429194	0.6506493506493507	ALG6	False	CD4T_K562		K562	CD4T
ALG8_k562	-2.5789548179624767e-05	0.00021383356232147999	0.4701298701298701	ALG8	False	CD4T_K562		K562	CD4T
AQP3_k562	0.00279932435868478	0.00022399110924112013	0.0022727272727272726	AQP3	False	CD4T_K562		K562	CD4T
ARAP1_k562	-0.0006614988795007542	0.0002145336216280658	0.7376623376623377	ARAP1	False	CD4T_K562		K562	CD4T
ARL13B_k562	0.00026993386601197554	0.0002378788110708842	0.3464285714285714	ARL13B	False	CD4T_K562		K562	CD4T
ARMC10_k562	0.001434782193322899	0.00013904759957700051	0.06753246753246753	ARMC10	False	CD4T_K562		K562	CD4T
C11orf24_k562	0.0007048895351723659	0.0002701641741893495	0.20227272727272727	C11orf24	False	CD4T_K562		K562	CD4T
C20orf96_k562	0.0005093356814545195	0.00037937766554955337	0.26071428571428573	C20orf96	False	CD4T_K562		K562	CD4T
CCND2_k562	-0.0008420534555058396	0.00034078041507836653	0.7987012987012987	CCND2	False	CD4T_K562		K562	CD4T
CENPF_k562	0.0012659327457680216	0.00022828740964313864	0.08798701298701299	CENPF	False	CD4T_K562		K562	CD4T
CEP76_k562	0.001504470536829056	8.822003294266434e-05	0.059415584415584415	CEP76	False	CD4T_K562		K562	CD4T
CLU_k562	-0.00043447700739695946	0.00014873089371942108	0.6512987012987013	CLU	False	CD4T_K562		K562	CD4T
CTNNBIP1_k562	-0.0004805835630111796	8.612671174404117e-05	0.6711038961038961	CTNNBIP1	False	CD4T_K562		K562	CD4T
DAP_k562	-0.0007470323305135922	0.00014322463178048636	0.7652597402597403	DAP	False	CD4T_K562		K562	CD4T
DCUN1D2_k562	-0.0006816664035394457	0.0002679116153142961	0.7435064935064936	DCUN1D2	False	CD4T_K562		K562	CD4T
DEDD2_k562	-0.0009867962404648653	0.00024077582161232132	0.8409090909090909	DEDD2	False	CD4T_K562		K562	CD4T
DNPEP_k562	-0.003093776124594534	0.00035092786979598373	0.9996753246753247	DNPEP	False	CD4T_K562		K562	CD4T
DYNC2LI1_k562	-0.0003626037364951771	0.00023031552187211018	0.6194805194805195	DYNC2LI1	False	CD4T_K562		K562	CD4T
EHMT2_k562	0.0005228844693895669	0.00038781548677864676	0.2551948051948052	EHMT2	False	CD4T_K562		K562	CD4T
ERI2_k562	0.0005604270182632833	7.785757852500302e-05	0.24383116883116884	ERI2	False	CD4T_K562		K562	CD4T
FAM162A_k562	-0.0011523207373824074	0.00024134930394628665	0.8824675324675325	FAM162A	False	CD4T_K562		K562	CD4T
FDFT1_k562	-0.0013401159261775416	0.0001622398376630941	0.9172077922077922	FDFT1	False	CD4T_K562		K562	CD4T
FOXM1_k562	-0.00044483738812161504	0.0002666685434601525	0.6555194805194805	FOXM1	False	CD4T_K562		K562	CD4T
FUCA2_k562	-0.00034004348065134446	0.0001457099299668252	0.6074675324675325	FUCA2	False	CD4T_K562		K562	CD4T
G6PC3_k562	-0.0012845802198382847	9.10962148545918e-05	0.9084415584415585	G6PC3	False	CD4T_K562		K562	CD4T
GANAB_k562	0.0002739872278615623	0.00020051824699101416	0.3448051948051948	GANAB	False	CD4T_K562		K562	CD4T
GMPR2_k562	-0.0005367028004781377	0.0002182645955253469	0.6918831168831169	GMPR2	False	CD4T_K562		K562	CD4T
GTPBP2_k562	-0.000883195854908162	0.00011120976921533607	0.810064935064935	GTPBP2	False	CD4T_K562		K562	CD4T
IFT172_k562	0.00016211024931971725	0.00011499325093292489	0.39090909090909093	IFT172	False	CD4T_K562		K562	CD4T
IGFLR1_k562	-0.0005118446570120476	0.0002177496823840728	0.6837662337662338	IGFLR1	False	CD4T_K562		K562	CD4T
IRF8_k562	-0.00048293719958048665	0.00033448943481635294	0.6727272727272727	IRF8	False	CD4T_K562		K562	CD4T
KDSR_k562	-0.0010772738920109663	0.0002493383110967254	0.8678571428571429	KDSR	False	CD4T_K562		K562	CD4T
KNTC1_k562	-0.0014066803882259314	5.362955938202096e-05	0.9288961038961039	KNTC1	False	CD4T_K562		K562	CD4T
MAD2L1BP_k562	-3.464390430500978e-06	0.00014983799334933464	0.46006493506493507	MAD2L1BP	False	CD4T_K562		K562	CD4T
MIB1_k562	-0.0015414758582781422	0.00027689062961255975	0.9487012987012987	MIB1	False	CD4T_K562		K562	CD4T
MICU2_k562	-0.0003272468120104722	0.0001158776734113323	0.6022727272727273	MICU2	False	CD4T_K562		K562	CD4T
MLST8_k562	0.0006708568398197903	0.000251639774528983	0.21266233766233766	MLST8	False	CD4T_K562		K562	CD4T
NDUFB10_k562	0.0008901715071170963	0.0002638235556692222	0.1577922077922078	NDUFB10	False	CD4T_K562		K562	CD4T
NPC1_k562	-0.0018988478509797241	0.0001478655872884817	0.9795454545454545	NPC1	False	CD4T_K562		K562	CD4T
NUCB2_k562	5.5846465360535324e-05	0.0002016420114397816	0.43116883116883115	NUCB2	False	CD4T_K562		K562	CD4T
PAAF1_k562	6.035725528334506e-07	0.0001344515057893494	0.4577922077922078	PAAF1	False	CD4T_K562		K562	CD4T
PFKM_k562	0.0005523477840807894	0.00018298164858298192	0.2457792207792208	PFKM	False	CD4T_K562		K562	CD4T
PICK1_k562	-0.00034760122441458106	0.0002772038356334903	0.6113636363636363	PICK1	False	CD4T_K562		K562	CD4T
PRPSAP2_k562	-5.2984328963881536e-06	0.00017537406299836705	0.461038961038961	PRPSAP2	False	CD4T_K562		K562	CD4T
QKI_k562	-0.00034772312621709914	0.0002182470012077447	0.6116883116883117	QKI	False	CD4T_K562		K562	CD4T
R3HCC1L_k562	7.579268024498231e-05	0.00016207945031757682	0.4253246753246753	R3HCC1L	False	CD4T_K562		K562	CD4T
RAB5B_k562	-0.0003620051889468161	0.00014577125889216104	0.6191558441558441	RAB5B	False	CD4T_K562		K562	CD4T
RAD23A_k562	-0.0008999612142909362	0.00028317593294289014	0.8152597402597402	RAD23A	False	CD4T_K562		K562	CD4T
RBFA_k562	0.0008878019298181293	0.0004708833521190976	0.15876623376623378	RBFA	False	CD4T_K562		K562	CD4T
REEP3_k562	0.0009649467026875235	0.00021555802400497742	0.1405844155844156	REEP3	False	CD4T_K562		K562	CD4T
RUNDC1_k562	-0.0011681352672761798	0.00017508628835620257	0.8850649350649351	RUNDC1	False	CD4T_K562		K562	CD4T
SCAI_k562	-0.0002122619940675029	0.0003625175539848114	0.5555194805194805	SCAI	False	CD4T_K562		K562	CD4T
SHLD1_k562	-0.0008522294807571607	0.0001294914767461981	0.8016233766233766	SHLD1	False	CD4T_K562		K562	CD4T
SLC25A5_k562	-0.001108873920199532	0.00021080605051437243	0.8743506493506493	SLC25A5	False	CD4T_K562		K562	CD4T
SLC38A2_k562	-0.0002460923653362836	0.000277236012655585	0.5691558441558442	SLC38A2	False	CD4T_K562		K562	CD4T
SREBF2_k562	-0.0005396456773995603	0.0002670783930437172	0.6925324675324676	SREBF2	False	CD4T_K562		K562	CD4T
STX1A_k562	-7.698766442318169e-05	4.625698992626228e-05	0.49448051948051946	STX1A	False	CD4T_K562		K562	CD4T
TAPBP_k562	-0.0011760168972490405	0.0001558179335239281	0.887012987012987	TAPBP	False	CD4T_K562		K562	CD4T
TGIF1_k562	0.0001544516637656568	0.00019096441299649354	0.3931818181818182	TGIF1	False	CD4T_K562		K562	CD4T
TIMM8A_k562	-0.001466731999553441	0.0001176468689611257	0.9386363636363636	TIMM8A	False	CD4T_K562		K562	CD4T
TM2D2_k562	0.0011317871501118262	0.00023356068832599777	0.10681818181818181	TM2D2	False	CD4T_K562		K562	CD4T
TMEM60_k562	-0.0004945260537342169	0.00036325384460500064	0.6782467532467532	TMEM60	False	CD4T_K562		K562	CD4T
TNPO1_k562	-0.0006247536278853199	0.00019065898580502208	0.7243506493506493	TNPO1	False	CD4T_K562		K562	CD4T
TUBA1C_k562	0.00047266998710925767	0.0001920772841438685	0.27045454545454545	TUBA1C	False	CD4T_K562		K562	CD4T
UBE2G2_k562	-0.0004228314633842766	0.00016889547218832746	0.6480519480519481	UBE2G2	False	CD4T_K562		K562	CD4T
VAMP2_k562	-0.00037873871830888925	0.00014645099085590902	0.6275974025974026	VAMP2	False	CD4T_K562		K562	CD4T
VPS41_k562	-0.00024273290243782245	0.00022181554306944335	0.5675324675324676	VPS41	False	CD4T_K562		K562	CD4T
XPO7_k562	0.0007046824789937948	0.00019711743078924937	0.20324675324675326	XPO7	False	CD4T_K562		K562	CD4T
ZBTB41_k562	0.001151993477949202	0.00019065753547510943	0.1025974025974026	ZBTB41	False	CD4T_K562		K562	CD4T
ZC3H7A_k562	0.0007720967870996651	0.00022543720289005783	0.18733766233766233	ZC3H7A	False	CD4T_K562		K562	CD4T
ZDHHC12_k562	0.00011486327673371486	0.0002706096549327034	0.4113636363636364	ZDHHC12	False	CD4T_K562		K562	CD4T
ZFP14_k562	-0.0008983420367537307	0.0001831618538153785	0.8146103896103896	ZFP14	False	CD4T_K562		K562	CD4T
ZNF22_k562	-0.0006002076344591475	0.0001785646255398309	0.7146103896103896	ZNF22	False	CD4T_K562		K562	CD4T
ZNF486_k562	0.0014050984033597597	0.00014310687100305546	0.07142857142857142	ZNF486	False	CD4T_K562		K562	CD4T
ABHD6_k562	0.00196973877565317	0.00014792213578974627	0.020454545454545454	ABHD6	False	CD4T_K562		K562	CD4T
ACOT13_k562	-0.0011766518832114147	0.0001633185103203039	0.8873376623376623	ACOT13	False	CD4T_K562		K562	CD4T
ACOT8_k562	0.00043800975286683674	0.00021353613199394015	0.2824675324675325	ACOT8	False	CD4T_K562		K562	CD4T
ADNP2_k562	0.0008969941669068882	0.00025372602140907565	0.15616883116883118	ADNP2	False	CD4T_K562		K562	CD4T
AP3B1_k562	-0.001690272200156509	0.0002724367578181038	0.9642857142857143	AP3B1	False	CD4T_K562		K562	CD4T
ARMCX6_k562	0.0010382688747890326	0.00010037550038827563	0.1237012987012987	ARMCX6	False	CD4T_K562		K562	CD4T
ATF2_k562	0.00038511808399689407	0.00012275133441559476	0.30227272727272725	ATF2	False	CD4T_K562		K562	CD4T
BBX_k562	-0.0009884118975508692	0.00018902991279755237	0.8418831168831169	BBX	False	CD4T_K562		K562	CD4T
BTBD10_k562	0.0006504107085966085	0.0004146592394676041	0.21818181818181817	BTBD10	False	CD4T_K562		K562	CD4T
C1D_k562	-0.0012736711234355195	0.00032053580354810766	0.9055194805194805	C1D	False	CD4T_K562		K562	CD4T
C1orf159_k562	0.0003164021835060155	0.00026470093121396427	0.3233766233766234	C1orf159	False	CD4T_K562		K562	CD4T
CCDC93_k562	3.775019286074936e-05	0.0001882658631655782	0.4409090909090909	CCDC93	False	CD4T_K562		K562	CD4T
CEP97_k562	0.0002287586831905007	0.000178004202333992	0.36818181818181817	CEP97	False	CD4T_K562		K562	CD4T
CISD3_k562	-0.0009717345903470821	0.00024043545013443458	0.8353896103896103	CISD3	False	CD4T_K562		K562	CD4T
CLIC4_k562	-0.0008070239862440473	0.0002544443664677821	0.7883116883116883	CLIC4	False	CD4T_K562		K562	CD4T
CLPTM1L_k562	0.00044418336008554055	0.0003301838738413402	0.2798701298701299	CLPTM1L	False	CD4T_K562		K562	CD4T
CTSB_k562	0.0002654294884962798	0.0002716121151983482	0.34675324675324676	CTSB	False	CD4T_K562		K562	CD4T
DUSP23_k562	-0.00012749990400275088	0.0002961564756286263	0.5172077922077922	DUSP23	False	CD4T_K562		K562	CD4T
DVL1_k562	0.00021473629149194032	0.0002470906081942084	0.3737012987012987	DVL1	False	CD4T_K562		K562	CD4T
ELK3_k562	0.0009733515620969594	0.00011904084806868934	0.1392857142857143	ELK3	False	CD4T_K562		K562	CD4T
ELOVL1_k562	-0.00046546752868371145	9.911570084862156e-05	0.6646103896103897	ELOVL1	False	CD4T_K562		K562	CD4T
ERICH1_k562	-0.0005945268272798036	0.00013296075998750799	0.712987012987013	ERICH1	False	CD4T_K562		K562	CD4T
FAM98B_k562	-0.00038153666759114396	0.00018357443936939708	0.6295454545454545	FAM98B	False	CD4T_K562		K562	CD4T
FNIP1_k562	0.0007636071490186722	0.0005722439802712975	0.19090909090909092	FNIP1	False	CD4T_K562		K562	CD4T
GTPBP3_k562	-0.00037322564064646245	0.00010466353617168699	0.625	GTPBP3	False	CD4T_K562		K562	CD4T
HINT3_k562	0.00026302952844960246	0.0001460441719817107	0.349025974025974	HINT3	False	CD4T_K562		K562	CD4T
IFT80_k562	-0.00015448067686257635	0.0005079595387599355	0.5298701298701298	IFT80	False	CD4T_K562		K562	CD4T
KAT2B_k562	0.0007750975007330839	0.00019290606763542023	0.18668831168831168	KAT2B	False	CD4T_K562		K562	CD4T
KIF22_k562	0.0005242786911505962	0.00029456356656326486	0.25487012987012986	KIF22	False	CD4T_K562		K562	CD4T
MGA_k562	5.085395194167726e-05	0.00011361703648555486	0.43506493506493504	MGA	False	CD4T_K562		K562	CD4T
MKNK1_k562	-0.000283409065172162	0.00018013720400745348	0.5834415584415584	MKNK1	False	CD4T_K562		K562	CD4T
MYL12A_k562	-0.0004901717475902933	0.0001807555529368915	0.675974025974026	MYL12A	False	CD4T_K562		K562	CD4T
NDUFB3_k562	-0.0005010668647287116	0.00017100401375139989	0.6801948051948052	NDUFB3	False	CD4T_K562		K562	CD4T
NT5DC1_k562	0.0010221800525701784	0.000161647270603706	0.1279220779220779	NT5DC1	False	CD4T_K562		K562	CD4T
NXT1_k562	0.0012623762989905898	0.00021610720556618302	0.08928571428571429	NXT1	False	CD4T_K562		K562	CD4T
PCOLCE_k562	-0.0005298323951190465	0.00022761932680824705	0.689935064935065	PCOLCE	False	CD4T_K562		K562	CD4T
PEBP1_k562	-0.0010319743833373705	0.0003539496899084473	0.8555194805194806	PEBP1	False	CD4T_K562		K562	CD4T
PECR_k562	-0.0011777667938697265	9.020774076496087e-05	0.887987012987013	PECR	False	CD4T_K562		K562	CD4T
PMAIP1_k562	0.0012584673582420702	0.0001835608354936221	0.09025974025974026	PMAIP1	False	CD4T_K562		K562	CD4T
PPA2_k562	0.00024355395480060794	0.0004345137272116546	0.3600649350649351	PPA2	False	CD4T_K562		K562	CD4T
PPCS_k562	8.881193758063561e-05	0.0002588706867436498	0.42012987012987013	PPCS	False	CD4T_K562		K562	CD4T
PPP1R37_k562	-0.0009901308081662757	0.000263434676544841	0.8428571428571429	PPP1R37	False	CD4T_K562		K562	CD4T
PRKCI_k562	0.001042655398274271	0.0003762426283843956	0.12142857142857143	PRKCI	False	CD4T_K562		K562	CD4T
PSAT1_k562	0.002362113166746395	0.0003025245137698394	0.009415584415584415	PSAT1	False	CD4T_K562		K562	CD4T
PTOV1_k562	0.0006168465661872439	0.00011014425304479265	0.22564935064935066	PTOV1	False	CD4T_K562		K562	CD4T
PXN_k562	0.001318568768345094	0.00023076085962190024	0.08149350649350649	PXN	False	CD4T_K562		K562	CD4T
PYCR2_k562	0.00032714249509995365	0.00023302033222419581	0.3211038961038961	PYCR2	False	CD4T_K562		K562	CD4T
RAB2B_k562	0.0008133583096652921	0.00036215014430284327	0.17597402597402598	RAB2B	False	CD4T_K562		K562	CD4T
RFX5_k562	-0.0008906231634343775	0.00018811873787626132	0.812012987012987	RFX5	False	CD4T_K562		K562	CD4T
RMND1_k562	-0.0005748355335116852	0.00020064275886662973	0.7048701298701299	RMND1	False	CD4T_K562		K562	CD4T
RSRC1_k562	-0.00011771103828013386	0.00016688817645826734	0.5126623376623377	RSRC1	False	CD4T_K562		K562	CD4T
SBF1_k562	-0.00037298547854171796	0.00027461804993564835	0.6246753246753247	SBF1	False	CD4T_K562		K562	CD4T
SHPRH_k562	0.0007386929789383828	0.0002334965864922159	0.19512987012987013	SHPRH	False	CD4T_K562		K562	CD4T
SIMC1_k562	-0.0016870737029779028	0.00010165804859698642	0.9633116883116883	SIMC1	False	CD4T_K562		K562	CD4T
SLC27A2_k562	0.0013145762350087829	0.00016122282683062053	0.08279220779220779	SLC27A2	False	CD4T_K562		K562	CD4T
SYPL1_k562	0.0011536803223060137	0.0002275004471664536	0.10194805194805195	SYPL1	False	CD4T_K562		K562	CD4T
TESC_k562	-0.0008830980603486375	0.00021348095233184836	0.8097402597402598	TESC	False	CD4T_K562		K562	CD4T
TMEM14A_k562	0.0004211866084687192	0.0002417976785105787	0.2902597402597403	TMEM14A	False	CD4T_K562		K562	CD4T
TTC19_k562	-0.0009849673034199621	0.00025133235335651505	0.8396103896103896	TTC19	False	CD4T_K562		K562	CD4T
TWNK_k562	-0.0003099317939955227	0.00012585440232579253	0.5944805194805195	TWNK	False	CD4T_K562		K562	CD4T
TXNRD2_k562	-0.0008247264375825624	0.00011070169050577423	0.7954545454545454	TXNRD2	False	CD4T_K562		K562	CD4T
UBC_k562	-0.0012399582677030264	0.0002182502689205898	0.8993506493506493	UBC	False	CD4T_K562		K562	CD4T
UBQLN2_k562	-0.00019657081181905287	0.00025257756486574834	0.5477272727272727	UBQLN2	False	CD4T_K562		K562	CD4T
UPF3A_k562	0.0003154610797058179	0.0002026089833358342	0.3237012987012987	UPF3A	False	CD4T_K562		K562	CD4T
VARS2_k562	0.0015069279770347753	0.0002933189083197347	0.058766233766233765	VARS2	False	CD4T_K562		K562	CD4T
VRK1_k562	-0.0012591556678416525	0.0001273451540929001	0.9022727272727272	VRK1	False	CD4T_K562		K562	CD4T
WBP4_k562	0.000903371247067375	0.00020673321879254993	0.1551948051948052	WBP4	False	CD4T_K562		K562	CD4T
ZBTB32_k562	-0.0010538057849720256	0.00013435030341382083	0.862012987012987	ZBTB32	False	CD4T_K562		K562	CD4T
ZBTB6_k562	-0.0007561455398254033	9.387490967921094e-05	0.7688311688311689	ZBTB6	False	CD4T_K562		K562	CD4T
ZFAND3_k562	-0.00046714840890860665	0.0002509413451260969	0.6659090909090909	ZFAND3	False	CD4T_K562		K562	CD4T
ZNF141_k562	0.0015975146456689078	0.00026789054836918487	0.047402597402597405	ZNF141	False	CD4T_K562		K562	CD4T
ZNF268_k562	-0.0003504818769925988	0.00019712818458356683	0.6133116883116884	ZNF268	False	CD4T_K562		K562	CD4T
ZNF274_k562	0.001731783975436766	0.00034145837690637465	0.033766233766233764	ZNF274	False	CD4T_K562		K562	CD4T
ZNF426_k562	-0.002680472978746607	0.00017403920088087302	0.9967532467532467	ZNF426	False	CD4T_K562		K562	CD4T
ZNF586_k562	-0.0013827983422613837	0.0002826415318007539	0.9227272727272727	ZNF586	False	CD4T_K562		K562	CD4T
AAGAB_k562	0.0009877869055314919	0.0002928074236185376	0.137012987012987	AAGAB	False	CD4T_K562		K562	CD4T
ALG3_k562	-0.0011112546629173262	0.00021330412232225393	0.875	ALG3	False	CD4T_K562		K562	CD4T
AP2A1_k562	0.001603904871111483	0.00025671612924088084	0.04512987012987013	AP2A1	False	CD4T_K562		K562	CD4T
ARRDC3_k562	3.014617927111021e-06	0.00028269189406121884	0.4551948051948052	ARRDC3	False	CD4T_K562		K562	CD4T
AVL9_k562	0.001648604705533533	0.00016773152409074426	0.04188311688311688	AVL9	False	CD4T_K562		K562	CD4T
BABAM2_k562	0.0004896852434541669	0.00018377064206472193	0.2655844155844156	BABAM2	False	CD4T_K562		K562	CD4T
CAMSAP1_k562	0.0003364325693614216	0.000289026997903259	0.3181818181818182	CAMSAP1	False	CD4T_K562		K562	CD4T
CAPNS1_k562	-0.00038993127643301904	0.00028715334418985544	0.6331168831168831	CAPNS1	False	CD4T_K562		K562	CD4T
CCNC_k562	0.0010266611646684762	0.00016668973552645713	0.12597402597402596	CCNC	False	CD4T_K562		K562	CD4T
CRY1_k562	-0.000650995643848314	0.00018058074553574827	0.7337662337662337	CRY1	False	CD4T_K562		K562	CD4T
CYCS_k562	-0.00012283219224663646	0.0002702909757863859	0.513961038961039	CYCS	False	CD4T_K562		K562	CD4T
DDX17_k562	0.0011550433031727468	0.0004205132058181235	0.10162337662337663	DDX17	False	CD4T_K562		K562	CD4T
DNAJC3_k562	-0.0013286049848948533	0.00012828551541943243	0.9149350649350649	DNAJC3	False	CD4T_K562		K562	CD4T
DOK1_k562	3.414960554888654e-05	0.00032546275187422433	0.44285714285714284	DOK1	False	CD4T_K562		K562	CD4T
E2F4_k562	-0.0004052329422684502	0.0003181485794755387	0.638961038961039	E2F4	False	CD4T_K562		K562	CD4T
EAF2_k562	4.089471160318322e-05	0.00012704182544065096	0.437987012987013	EAF2	False	CD4T_K562		K562	CD4T
EOGT_k562	0.0002887802279347041	0.00019723537787471546	0.3366883116883117	EOGT	False	CD4T_K562		K562	CD4T
FAM3C_k562	-0.001140202796740698	0.00010456014938720791	0.8795454545454545	FAM3C	False	CD4T_K562		K562	CD4T
FBXO38_k562	-0.0003783583124432471	0.0003342227100904514	0.6272727272727273	FBXO38	False	CD4T_K562		K562	CD4T
GID8_k562	0.0010515690660732758	0.00019288238708048186	0.1211038961038961	GID8	False	CD4T_K562		K562	CD4T
H2AFZ_k562	-0.0014876261744673758	0.00028167458897180675	0.9438311688311688	H2AFZ	False	CD4T_K562		K562	CD4T
HEATR5B_k562	-0.0007397950916309886	0.00012109283738650474	0.7613636363636364	HEATR5B	False	CD4T_K562		K562	CD4T
HSPB1_k562	-0.0002473589004554063	0.00020742286315884664	0.5694805194805195	HSPB1	False	CD4T_K562		K562	CD4T
IFI27L1_k562	0.00014272771082394885	0.00020411020055308176	0.3974025974025974	IFI27L1	False	CD4T_K562		K562	CD4T
ITGAV_k562	0.00013563152540162037	0.0002373749143047602	0.4	ITGAV	False	CD4T_K562		K562	CD4T
JRK_k562	0.0015259128659512247	6.371913414460396e-05	0.05649350649350649	JRK	False	CD4T_K562		K562	CD4T
KDM3A_k562	-4.449243713677398e-05	0.00013759037703702065	0.4792207792207792	KDM3A	False	CD4T_K562		K562	CD4T
KLF12_k562	0.0013069305079683332	0.0001616645574013552	0.08344155844155844	KLF12	False	CD4T_K562		K562	CD4T
KLHL17_k562	0.0002773882390054414	0.000205332441926224	0.3431818181818182	KLHL17	False	CD4T_K562		K562	CD4T
KLHL5_k562	0.0004164132372027738	0.0001711231341329927	0.29123376623376623	KLHL5	False	CD4T_K562		K562	CD4T
KMT2E_k562	-0.000464723647047899	0.0003159966806731081	0.663961038961039	KMT2E	False	CD4T_K562		K562	CD4T
LPIN1_k562	-0.00040390608901739463	0.00018683081258465245	0.6383116883116883	LPIN1	False	CD4T_K562		K562	CD4T
LTB4R_k562	0.0011749167713626797	0.00022380624242001747	0.09805194805194806	LTB4R	False	CD4T_K562		K562	CD4T
MANBA_k562	0.0001124166545174225	0.00013243810239634864	0.4133116883116883	MANBA	False	CD4T_K562		K562	CD4T
MAP3K11_k562	-0.0016198003097806508	0.0003328914160100367	0.9555194805194805	MAP3K11	False	CD4T_K562		K562	CD4T
MEN1_k562	-0.0014476188241670774	0.0001764379123457859	0.9366883116883117	MEN1	False	CD4T_K562		K562	CD4T
MFSD11_k562	0.00017293446456926454	8.770055718344961e-05	0.38766233766233765	MFSD11	False	CD4T_K562		K562	CD4T
MRC2_k562	0.0019367093013665606	0.00028089965537168973	0.021753246753246754	MRC2	False	CD4T_K562		K562	CD4T
MYNN_k562	-0.0004334905017397054	0.00023229016029740644	0.650974025974026	MYNN	False	CD4T_K562		K562	CD4T
NDUFA3_k562	0.0011605890200238793	0.00029447578198140876	0.10064935064935066	NDUFA3	False	CD4T_K562		K562	CD4T
NR2C2_k562	0.0001528448610666839	0.00036484121923606206	0.3938311688311688	NR2C2	False	CD4T_K562		K562	CD4T
NUDCD1_k562	0.0008483938756327708	0.00011190339257020246	0.16623376623376623	NUDCD1	False	CD4T_K562		K562	CD4T
OST4_k562	0.0009387612557841898	0.0003281905902617081	0.1461038961038961	OST4	False	CD4T_K562		K562	CD4T
OXLD1_k562	0.0017477139994578894	0.0002706607027006334	0.03279220779220779	OXLD1	False	CD4T_K562		K562	CD4T
PAIP2_k562	0.0011657618715239548	0.0002443037039077997	0.09967532467532468	PAIP2	False	CD4T_K562		K562	CD4T
PDHA1_k562	0.0019314068124114104	0.0001934891152597191	0.02207792207792208	PDHA1	False	CD4T_K562		K562	CD4T
PDLIM1_k562	0.0002997552903872062	0.00028833354423481644	0.33214285714285713	PDLIM1	False	CD4T_K562		K562	CD4T
PIGV_k562	0.00011656151500090821	8.778036439671615e-05	0.4103896103896104	PIGV	False	CD4T_K562		K562	CD4T
PKN3_k562	-0.00014408814121957852	0.00011841933839486639	0.525	PKN3	False	CD4T_K562		K562	CD4T
PRR14L_k562	-0.0006742346711147182	0.00022799453778858883	0.740909090909091	PRR14L	False	CD4T_K562		K562	CD4T
PTPN2_k562	-7.046950674114357e-05	0.0002406803971385839	0.48928571428571427	PTPN2	False	CD4T_K562		K562	CD4T
RNF13_k562	-0.00035520041274572314	0.0003500573130438661	0.6155844155844156	RNF13	False	CD4T_K562		K562	CD4T
RNF169_k562	-5.3729332473507506e-05	0.00016419300719692096	0.4827922077922078	RNF169	False	CD4T_K562		K562	CD4T
RNF181_k562	-0.0004872585446164714	0.000192353572555834	0.6743506493506494	RNF181	False	CD4T_K562		K562	CD4T
SLC25A32_k562	0.0003961917575916251	9.089137550787221e-05	0.29935064935064937	SLC25A32	False	CD4T_K562		K562	CD4T
SLC39A1_k562	-0.001800258200871794	9.545212717456727e-05	0.9743506493506493	SLC39A1	False	CD4T_K562		K562	CD4T
SMUG1_k562	0.001712950435037505	0.0005067424305242833	0.03668831168831169	SMUG1	False	CD4T_K562		K562	CD4T
SSR3_k562	0.0001253426516963984	0.00018668182106286547	0.4064935064935065	SSR3	False	CD4T_K562		K562	CD4T
STK11IP_k562	0.000513893226780591	0.00017199305255688257	0.25811688311688313	STK11IP	False	CD4T_K562		K562	CD4T
TDP2_k562	-0.00018867830292634158	0.00011392630014828536	0.5438311688311688	TDP2	False	CD4T_K562		K562	CD4T
TMED10_k562	0.00013080877364179093	0.0001667381882190878	0.4016233766233766	TMED10	False	CD4T_K562		K562	CD4T
TMEM170A_k562	-6.735703722689573e-05	0.00018868160640978288	0.48668831168831167	TMEM170A	False	CD4T_K562		K562	CD4T
TNPO2_k562	-0.00019537819491954905	0.00016870821422177037	0.5467532467532468	TNPO2	False	CD4T_K562		K562	CD4T
TOMM70_k562	0.001162684564455405	0.00020032215223049715	0.10032467532467533	TOMM70	False	CD4T_K562		K562	CD4T
TPMT_k562	0.0005461588863392558	0.0002578985535917541	0.24772727272727274	TPMT	False	CD4T_K562		K562	CD4T
TRADD_k562	-0.0004293423409780641	0.0002114397550295998	0.6493506493506493	TRADD	False	CD4T_K562		K562	CD4T
TRIR_k562	-0.00019434029320069654	0.0004399750884613651	0.5461038961038961	TRIR	False	CD4T_K562		K562	CD4T
UBE2D4_k562	0.0003974080311984489	0.0002101806465824813	0.2987012987012987	UBE2D4	False	CD4T_K562		K562	CD4T
UQCRC2_k562	-8.438128220603467e-05	0.00019064677350859487	0.49837662337662336	UQCRC2	False	CD4T_K562		K562	CD4T
VAC14_k562	-0.0016230781604418868	0.00018235828926646555	0.9561688311688312	VAC14	False	CD4T_K562		K562	CD4T
WHAMM_k562	-0.0010701507471588077	0.00023816666018127374	0.8662337662337662	WHAMM	False	CD4T_K562		K562	CD4T
XYLB_k562	0.00022914938108395524	0.0003649819696572361	0.3678571428571429	XYLB	False	CD4T_K562		K562	CD4T
ZKSCAN5_k562	0.002696074825274964	0.0003561822278581628	0.00487012987012987	ZKSCAN5	False	CD4T_K562		K562	CD4T
ZNF430_k562	0.0011662475581631136	0.00012474158781594172	0.09935064935064936	ZNF430	False	CD4T_K562		K562	CD4T
ZNF581_k562	-0.0015606987325643734	0.0001772325906243484	0.950974025974026	ZNF581	False	CD4T_K562		K562	CD4T
ANKRD10_k562	0.00016102376407574703	0.00021078070810293462	0.3912337662337662	ANKRD10	False	CD4T_K562		K562	CD4T
ANKRD40_k562	0.0005992362671993168	0.0002253319421198246	0.2327922077922078	ANKRD40	False	CD4T_K562		K562	CD4T
ARFGAP2_k562	-5.1695420799078334e-05	0.00020949503855767425	0.4811688311688312	ARFGAP2	False	CD4T_K562		K562	CD4T
ATL3_k562	0.000991745855947861	0.0001873394283299679	0.13603896103896104	ATL3	False	CD4T_K562		K562	CD4T
ATP5MG_k562	0.00046773748791527575	0.000213182812730966	0.2727272727272727	ATP5MG	False	CD4T_K562		K562	CD4T
BAG3_k562	0.0010066465412431002	0.0003317187910752174	0.13214285714285715	BAG3	False	CD4T_K562		K562	CD4T
BBIP1_k562	0.00048327472872433983	0.00018049558783395615	0.2675324675324675	BBIP1	False	CD4T_K562		K562	CD4T
C1orf52_k562	-0.0016591694992603525	0.00016673192763096408	0.9603896103896103	C1orf52	False	CD4T_K562		K562	CD4T
CACUL1_k562	-0.00042040867171196165	0.00020947157633485186	0.6461038961038961	CACUL1	False	CD4T_K562		K562	CD4T
CAMKMT_k562	0.00013001722586338714	0.0002804458718527251	0.4029220779220779	CAMKMT	False	CD4T_K562		K562	CD4T
CD46_k562	3.634509657202389e-05	0.0002892955687931727	0.44155844155844154	CD46	False	CD4T_K562		K562	CD4T
CD69_k562	-0.0013720765844305678	0.00017269327727492226	0.9207792207792208	CD69	False	CD4T_K562		K562	CD4T
CDC42SE1_k562	-0.0008975153969041779	0.00023558408207911236	0.813961038961039	CDC42SE1	False	CD4T_K562		K562	CD4T
CHST11_k562	-0.0002495302486042912	7.879131684348256e-05	0.5707792207792208	CHST11	False	CD4T_K562		K562	CD4T
COQ6_k562	-0.0016313156570673698	0.0002683934310585221	0.9568181818181818	COQ6	False	CD4T_K562		K562	CD4T
COX6A1_k562	-0.0012435877945106803	0.0004222855407446842	0.8996753246753246	COX6A1	False	CD4T_K562		K562	CD4T
CYB5RL_k562	6.191877671739639e-05	0.0001389742260364483	0.42954545454545456	CYB5RL	False	CD4T_K562		K562	CD4T
DNAJC21_k562	-0.0007837767227012679	0.00021517646622221483	0.7821428571428571	DNAJC21	False	CD4T_K562		K562	CD4T
EIF3K_k562	-0.0010482822092816313	5.848018123192235e-05	0.8600649350649351	EIF3K	False	CD4T_K562		K562	CD4T
EIF4H_k562	-0.001229462923863744	0.0003225485867424234	0.8977272727272727	EIF4H	False	CD4T_K562		K562	CD4T
FAN1_k562	-0.0011791779384894827	6.388793308470448e-05	0.888961038961039	FAN1	False	CD4T_K562		K562	CD4T
FCHO1_k562	-0.0010724792437446081	0.00045393845235967265	0.8668831168831169	FCHO1	False	CD4T_K562		K562	CD4T
FKBP8_k562	0.00019851689327085812	0.00014737915667409007	0.3782467532467532	FKBP8	False	CD4T_K562		K562	CD4T
FOSL1_k562	-0.0007817571439035123	0.0001880398164367568	0.7811688311688312	FOSL1	False	CD4T_K562		K562	CD4T
FUT11_k562	-0.0002573044052322949	0.00021433111692284516	0.5733766233766234	FUT11	False	CD4T_K562		K562	CD4T
GMFB_k562	-0.00016030183679454672	0.00014702310676375293	0.5321428571428571	GMFB	False	CD4T_K562		K562	CD4T
HOMEZ_k562	0.00012665036922813867	0.0003601123389664606	0.4051948051948052	HOMEZ	False	CD4T_K562		K562	CD4T
INTS14_k562	1.966699631527752e-05	0.00018356848117199334	0.44772727272727275	INTS14	False	CD4T_K562		K562	CD4T
INTS6_k562	-0.0027385749398032397	0.0003057287186459396	0.9977272727272727	INTS6	False	CD4T_K562		K562	CD4T
ITSN2_k562	-2.0603349404593653e-05	0.00027287278991370206	0.4675324675324675	ITSN2	False	CD4T_K562		K562	CD4T
IWS1_k562	-0.0006925661570151194	0.0003904536591816711	0.7461038961038962	IWS1	False	CD4T_K562		K562	CD4T
JUN_k562	0.0005104776672301717	0.0003062250127159388	0.2597402597402597	JUN	False	CD4T_K562		K562	CD4T
LSM1_k562	-0.0019065266228357799	0.00010404373005254258	0.9798701298701299	LSM1	False	CD4T_K562		K562	CD4T
MAEA_k562	0.00042703633266113724	0.0003209965554640566	0.287012987012987	MAEA	False	CD4T_K562		K562	CD4T
MAPK3_k562	-0.002453852217471522	4.3002474779252825e-05	0.9938311688311688	MAPK3	False	CD4T_K562		K562	CD4T
MFSD6_k562	0.001682541388839037	0.00013215502035095918	0.03896103896103896	MFSD6	False	CD4T_K562		K562	CD4T
MON1A_k562	-0.0006876926393815993	0.0002741516131979709	0.7451298701298701	MON1A	False	CD4T_K562		K562	CD4T
NAB2_k562	0.0012984996289669949	0.000360736000587282	0.08506493506493507	NAB2	False	CD4T_K562		K562	CD4T
NDUFAF6_k562	0.00032593659610402793	0.00020799081231964728	0.32142857142857145	NDUFAF6	False	CD4T_K562		K562	CD4T
NIN_k562	0.0006472933178332918	0.0001323100712158352	0.21883116883116882	NIN	False	CD4T_K562		K562	CD4T
NIPBL_k562	0.00048180807435763487	0.00030663926425165446	0.2681818181818182	NIPBL	False	CD4T_K562		K562	CD4T
NPRL2_k562	0.0012394214430988828	0.0002044254278123248	0.09220779220779221	NPRL2	False	CD4T_K562		K562	CD4T
NRAS_k562	-0.0006531295903143505	9.309383982221843e-05	0.7340909090909091	NRAS	False	CD4T_K562		K562	CD4T
ODF2_k562	0.0020476038106659036	0.0005526386720598647	0.015584415584415584	ODF2	False	CD4T_K562		K562	CD4T
PDCL_k562	0.0004052461439711137	0.0003936880224038645	0.2948051948051948	PDCL	False	CD4T_K562		K562	CD4T
PICALM_k562	0.0018078062308577226	0.0001794808468526205	0.02922077922077922	PICALM	False	CD4T_K562		K562	CD4T
PIGB_k562	0.0002730996704296807	6.777331314930765e-05	0.34545454545454546	PIGB	False	CD4T_K562		K562	CD4T
POLE4_k562	0.0010767263210427693	9.263824531276835e-05	0.11558441558441558	POLE4	False	CD4T_K562		K562	CD4T
PRCC_k562	0.0008432721646681699	0.00021720668799334373	0.16753246753246753	PRCC	False	CD4T_K562		K562	CD4T
PRCP_k562	-0.001305717526881588	0.00017035473072832656	0.9116883116883117	PRCP	False	CD4T_K562		K562	CD4T
PROSER1_k562	-0.0014061418021081933	0.0001744242520701884	0.9285714285714286	PROSER1	False	CD4T_K562		K562	CD4T
PSMD10_k562	0.0014844392321407018	0.00023341553839338852	0.06168831168831169	PSMD10	False	CD4T_K562		K562	CD4T
RAVER1_k562	0.00018261647328577673	0.0002754624182500196	0.3840909090909091	RAVER1	False	CD4T_K562		K562	CD4T
RNF167_k562	-0.0014430405566660722	0.00040034175128541135	0.936038961038961	RNF167	False	CD4T_K562		K562	CD4T
RNF19B_k562	0.001898769048080258	7.693164196114062e-05	0.024350649350649352	RNF19B	False	CD4T_K562		K562	CD4T
SDF2L1_k562	0.0004270359864441826	0.00027837791219643775	0.28733766233766234	SDF2L1	False	CD4T_K562		K562	CD4T
SEC24D_k562	-0.0003139696394912479	0.00016961546257447763	0.5967532467532467	SEC24D	False	CD4T_K562		K562	CD4T
SENP5_k562	-0.00032363017988567443	8.615518433663113e-05	0.6012987012987013	SENP5	False	CD4T_K562		K562	CD4T
SETDB1_k562	0.0018192549334452822	0.00034282782890923756	0.028246753246753246	SETDB1	False	CD4T_K562		K562	CD4T
SMARCD2_k562	-0.0009740955267801795	0.00022118557368079462	0.8373376623376624	SMARCD2	False	CD4T_K562		K562	CD4T
SPTAN1_k562	-0.0007497807337410406	0.00011935395760564442	0.7665584415584416	SPTAN1	False	CD4T_K562		K562	CD4T
SRI_k562	0.0010422078501721673	0.0003781409032651057	0.12207792207792208	SRI	False	CD4T_K562		K562	CD4T
SS18_k562	-0.001561605332203357	0.00024113926864560302	0.9516233766233766	SS18	False	CD4T_K562		K562	CD4T
STK38_k562	-6.989864932124768e-05	0.00021877400210796604	0.4883116883116883	STK38	False	CD4T_K562		K562	CD4T
SUSD3_k562	0.0017055133545694108	0.00022095544102010303	0.03701298701298701	SUSD3	False	CD4T_K562		K562	CD4T
TAP2_k562	0.0009945187574753184	0.0003122576745505404	0.13474025974025974	TAP2	False	CD4T_K562		K562	CD4T
TERF1_k562	0.000443445452964335	0.00027057992191148125	0.2801948051948052	TERF1	False	CD4T_K562		K562	CD4T
TMEM59_k562	0.00045641629739659234	0.0002376929358300171	0.275974025974026	TMEM59	False	CD4T_K562		K562	CD4T
TSTD2_k562	0.0007705780136469956	0.0003135191025427781	0.18766233766233767	TSTD2	False	CD4T_K562		K562	CD4T
UCK1_k562	0.0013515891597136811	0.00021415798315156144	0.07564935064935065	UCK1	False	CD4T_K562		K562	CD4T
USP20_k562	-0.0005452440793578536	0.00019438850057731304	0.6948051948051948	USP20	False	CD4T_K562		K562	CD4T
VKORC1_k562	0.0012696651977991827	0.00034231950342197403	0.08733766233766234	VKORC1	False	CD4T_K562		K562	CD4T
XPOT_k562	-0.0006055617955124325	9.710842671299513e-05	0.7155844155844155	XPOT	False	CD4T_K562		K562	CD4T
YES1_k562	-0.00017037018470878734	0.00016052365764439194	0.537987012987013	YES1	False	CD4T_K562		K562	CD4T
ZNF280D_k562	-0.0006413114901702699	0.00022939055796235527	0.7301948051948052	ZNF280D	False	CD4T_K562		K562	CD4T
ACTR2_k562	-0.0017164521923632287	0.00035820419202163073	0.9678571428571429	ACTR2	False	CD4T_K562		K562	CD4T
AGK_k562	-0.0012695834871129898	0.00024290983519398906	0.9045454545454545	AGK	False	CD4T_K562		K562	CD4T
AP1G2_k562	-0.001746649452515513	0.00030791224315524613	0.9698051948051948	AP1G2	False	CD4T_K562		K562	CD4T
APAF1_k562	0.0005960761084894922	0.00017254065133184688	0.2340909090909091	APAF1	False	CD4T_K562		K562	CD4T
ARMC8_k562	-0.0008708944854693681	0.00030559714003819226	0.8048701298701298	ARMC8	False	CD4T_K562		K562	CD4T
ARPC3_k562	0.00021775146456694852	9.966095308195699e-05	0.3730519480519481	ARPC3	False	CD4T_K562		K562	CD4T
B4GALT3_k562	0.0010422652445100486	0.00031443259050241234	0.12175324675324675	B4GALT3	False	CD4T_K562		K562	CD4T
B4GALT4_k562	-0.0009318329298252978	0.00019242751315751784	0.8253246753246753	B4GALT4	False	CD4T_K562		K562	CD4T
CBX5_k562	-0.0006194560412001857	0.00014619651188870628	0.7217532467532467	CBX5	False	CD4T_K562		K562	CD4T
CCNT2_k562	-0.0014048183295610698	0.0002447853530077162	0.9279220779220779	CCNT2	False	CD4T_K562		K562	CD4T
CHAC2_k562	0.000539967906331959	0.00025583263515267525	0.2496753246753247	CHAC2	False	CD4T_K562		K562	CD4T
CHURC1_k562	-0.0002810123409850515	0.00010483755837158858	0.5824675324675325	CHURC1	False	CD4T_K562		K562	CD4T
COMMD1_k562	-0.0004705143966670499	0.00022898822127527944	0.6662337662337663	COMMD1	False	CD4T_K562		K562	CD4T
COMMD10_k562	-0.0014678043682593775	0.00021403554159738538	0.938961038961039	COMMD10	False	CD4T_K562		K562	CD4T
CTU2_k562	-7.957145733961458e-05	0.000326561360921916	0.4954545454545455	CTU2	False	CD4T_K562		K562	CD4T
DCAF5_k562	0.00041350104558934695	0.00023261897900904658	0.29188311688311686	DCAF5	False	CD4T_K562		K562	CD4T
DGKD_k562	-0.0004316079350817041	0.00016713488232685022	0.65	DGKD	False	CD4T_K562		K562	CD4T
DPH5_k562	-0.00030802316915370405	0.00021275998841605194	0.5941558441558441	DPH5	False	CD4T_K562		K562	CD4T
DVL2_k562	0.0018664402257679534	0.0003376430234175406	0.02564935064935065	DVL2	False	CD4T_K562		K562	CD4T
DYNLT3_k562	7.42244871689024e-05	0.00015062099015258443	0.42597402597402595	DYNLT3	False	CD4T_K562		K562	CD4T
EIF2AK3_k562	0.0002456952552402262	8.411715484484426e-05	0.3577922077922078	EIF2AK3	False	CD4T_K562		K562	CD4T
ETNK1_k562	-0.0003106993221093968	0.0002565474058161692	0.5948051948051948	ETNK1	False	CD4T_K562		K562	CD4T
EXOC6_k562	0.0009228772760397248	0.0001678684505820471	0.15064935064935064	EXOC6	False	CD4T_K562		K562	CD4T
FAM241A_k562	0.00030469106116790906	0.00023828894132677835	0.32987012987012987	FAM241A	False	CD4T_K562		K562	CD4T
FARS2_k562	0.0018971355877483152	0.0002949381660374083	0.024675324675324677	FARS2	False	CD4T_K562		K562	CD4T
FASTK_k562	0.0011477050905444454	0.0003169706906873116	0.1038961038961039	FASTK	False	CD4T_K562		K562	CD4T
GLUD1_k562	-0.0010082976822619444	0.00016432447378905303	0.8470779220779221	GLUD1	False	CD4T_K562		K562	CD4T
HOMER1_k562	0.0002241415119711679	0.0003696580419732992	0.36883116883116884	HOMER1	False	CD4T_K562		K562	CD4T
HOXB2_k562	0.0012638404777905433	0.0003180875005064666	0.08863636363636364	HOXB2	False	CD4T_K562		K562	CD4T
HPF1_k562	0.0006155723154081638	0.00014724087377203856	0.2262987012987013	HPF1	False	CD4T_K562		K562	CD4T
HTATIP2_k562	-0.001304691618681381	0.0001684940429206508	0.9113636363636364	HTATIP2	False	CD4T_K562		K562	CD4T
JMJD8_k562	-0.000570457797513601	0.00012277335641704094	0.7035714285714286	JMJD8	False	CD4T_K562		K562	CD4T
JOSD2_k562	0.0012588202481389709	0.0003432653024449857	0.08993506493506494	JOSD2	False	CD4T_K562		K562	CD4T
LRRC8A_k562	7.194331175971349e-05	0.00024652674285663553	0.42694805194805197	LRRC8A	False	CD4T_K562		K562	CD4T
MTCH1_k562	-0.00024484682553411726	0.00014459519617242704	0.5685064935064935	MTCH1	False	CD4T_K562		K562	CD4T
MYD88_k562	-0.002197759088749328	9.603757248314492e-05	0.9892857142857143	MYD88	False	CD4T_K562		K562	CD4T
MYO9A_k562	0.0010217920675990068	9.002154407281165e-05	0.12824675324675325	MYO9A	False	CD4T_K562		K562	CD4T
NAB1_k562	1.4551696860457485e-05	0.00011205867771531254	0.45032467532467535	NAB1	False	CD4T_K562		K562	CD4T
NCKAP1L_k562	0.00021337889998154186	0.00027759493359638134	0.3743506493506494	NCKAP1L	False	CD4T_K562		K562	CD4T
P4HA1_k562	-2.1744006367684846e-05	0.00010797967514927166	0.4688311688311688	P4HA1	False	CD4T_K562		K562	CD4T
PGRMC2_k562	0.001263627196959727	0.00010131853793797844	0.08896103896103896	PGRMC2	False	CD4T_K562		K562	CD4T
PRDX1_k562	-0.0008065648373366994	0.00028589669639217597	0.787987012987013	PRDX1	False	CD4T_K562		K562	CD4T
PREP_k562	0.0010643451233764752	0.0001824104227697189	0.11818181818181818	PREP	False	CD4T_K562		K562	CD4T
RABAC1_k562	0.0010612791986762298	0.00013897487201103387	0.11948051948051948	RABAC1	False	CD4T_K562		K562	CD4T
RALY_k562	-0.002003369131654718	0.00034957299465357915	0.9844155844155844	RALY	False	CD4T_K562		K562	CD4T
RBM23_k562	-0.00027051390044172184	0.0002112181233195154	0.5762987012987013	RBM23	False	CD4T_K562		K562	CD4T
RGCC_k562	-0.001514393881492981	0.00013994063232794287	0.9461038961038961	RGCC	False	CD4T_K562		K562	CD4T
RMDN3_k562	-0.0009395663313461145	0.0003779451966428821	0.8275974025974026	RMDN3	False	CD4T_K562		K562	CD4T
S100A11_k562	-0.001057180654699052	8.124200039519442e-05	0.862987012987013	S100A11	False	CD4T_K562		K562	CD4T
SCLT1_k562	-0.00022660692955761043	0.00019138247244063021	0.5597402597402598	SCLT1	False	CD4T_K562		K562	CD4T
SMARCD1_k562	7.759639631694853e-05	0.0003419522937831602	0.42402597402597403	SMARCD1	False	CD4T_K562		K562	CD4T
STAG1_k562	0.00036338537417849904	0.0002291862109423255	0.3090909090909091	STAG1	False	CD4T_K562		K562	CD4T
STAM_k562	-0.0011010422118130777	0.00013173019076480615	0.8737012987012988	STAM	False	CD4T_K562		K562	CD4T
STK38L_k562	-0.00021365818308073325	0.00012945019161031526	0.5558441558441558	STK38L	False	CD4T_K562		K562	CD4T
SUPT20H_k562	0.0007016410965298323	0.0002197260947253801	0.20422077922077922	SUPT20H	False	CD4T_K562		K562	CD4T
TAF15_k562	-0.0008772623862628264	0.00030881038611989877	0.8074675324675324	TAF15	False	CD4T_K562		K562	CD4T
TBC1D1_k562	-0.00014228535678664214	0.00018050141543693866	0.5237012987012987	TBC1D1	False	CD4T_K562		K562	CD4T
TNIP2_k562	-9.133761733075658e-05	0.00011729810828345191	0.5029220779220779	TNIP2	False	CD4T_K562		K562	CD4T
TRIM38_k562	0.00025398704674146216	9.185484355659574e-05	0.3535714285714286	TRIM38	False	CD4T_K562		K562	CD4T
TRMT10A_k562	0.000953225029375731	0.00015898476002906375	0.14285714285714285	TRMT10A	False	CD4T_K562		K562	CD4T
TRMT6_k562	-0.0008218864355405986	0.0001759600998462293	0.7941558441558442	TRMT6	False	CD4T_K562		K562	CD4T
UBE2G1_k562	0.0016227524804488635	0.000258665504612086	0.04350649350649351	UBE2G1	False	CD4T_K562		K562	CD4T
UBIAD1_k562	-0.0016010301396157229	0.00023987516586572812	0.9538961038961039	UBIAD1	False	CD4T_K562		K562	CD4T
UROS_k562	0.001691090817230632	0.00016706693288298365	0.038636363636363635	UROS	False	CD4T_K562		K562	CD4T
USP48_k562	0.0017858418150128348	0.0002609667728858835	0.03051948051948052	USP48	False	CD4T_K562		K562	CD4T
WIPF2_k562	0.00019908885409890766	0.00014006738584432832	0.3775974025974026	WIPF2	False	CD4T_K562		K562	CD4T
XBP1_k562	0.0006758833593215696	0.00025116526874955904	0.21168831168831168	XBP1	False	CD4T_K562		K562	CD4T
XPO4_k562	0.0007340313742129638	0.0001343316185887692	0.19675324675324676	XPO4	False	CD4T_K562		K562	CD4T
XPO6_k562	-0.0003300088913089804	0.00016613426759716905	0.6045454545454545	XPO6	False	CD4T_K562		K562	CD4T
ZNF16_k562	-0.000590408890720823	9.845388449551043e-05	0.7103896103896103	ZNF16	False	CD4T_K562		K562	CD4T
ZNF256_k562	9.500832790533802e-05	0.00024975769646823863	0.41818181818181815	ZNF256	False	CD4T_K562		K562	CD4T
ZNF264_k562	0.0002464167547268325	0.0002777450554999137	0.3568181818181818	ZNF264	False	CD4T_K562		K562	CD4T
ZNF384_k562	0.0005072683465083847	0.0002949936202156454	0.26201298701298703	ZNF384	False	CD4T_K562		K562	CD4T
ZNF562_k562	-0.00044210529665766163	0.0002150018358338208	0.6538961038961039	ZNF562	False	CD4T_K562		K562	CD4T
ZNF614_k562	0.0013736882801125613	0.00030401246698748724	0.07337662337662337	ZNF614	False	CD4T_K562		K562	CD4T
ABCD3_k562	0.0005930289268975788	0.00024066431016220982	0.23506493506493506	ABCD3	False	CD4T_K562		K562	CD4T
ADRM1_k562	0.001901321814643499	0.0001324309427174869	0.024025974025974027	ADRM1	False	CD4T_K562		K562	CD4T
AKAP9_k562	0.0008394765202172953	0.00012951135379726857	0.1685064935064935	AKAP9	False	CD4T_K562		K562	CD4T
ANKLE1_k562	-0.0002566803095208066	0.00023423963467739052	0.573051948051948	ANKLE1	False	CD4T_K562		K562	CD4T
APOOL_k562	-0.0014407460163224427	0.00024987413641146814	0.9357142857142857	APOOL	False	CD4T_K562		K562	CD4T
ARFGEF1_k562	1.554854540680848e-05	0.0002026239361318994	0.4496753246753247	ARFGEF1	False	CD4T_K562		K562	CD4T
ARID2_k562	-0.0013932154489837095	0.0004543793835858299	0.9253246753246753	ARID2	False	CD4T_K562		K562	CD4T
ARMCX3_k562	0.0005799991786042816	0.00020726123073018326	0.23863636363636365	ARMCX3	False	CD4T_K562		K562	CD4T
BCL7A_k562	-0.0009790152766533664	0.000160614522115404	0.8386363636363636	BCL7A	False	CD4T_K562		K562	CD4T
C4orf3_k562	0.0005215758141122397	0.00017287722168417464	0.2558441558441558	C4orf3	False	CD4T_K562		K562	CD4T
CDC25B_k562	-0.0005171755938494463	0.0002971756656554935	0.685064935064935	CDC25B	False	CD4T_K562		K562	CD4T
CELF2_k562	-0.00088648919894699	0.00017853487493039806	0.811038961038961	CELF2	False	CD4T_K562		K562	CD4T
CLPX_k562	-0.0016835856901972538	0.00020414764047583186	0.9626623376623377	CLPX	False	CD4T_K562		K562	CD4T
CMTM6_k562	-0.0010167196811102107	0.0001913337908629039	0.8506493506493507	CMTM6	False	CD4T_K562		K562	CD4T
COX8A_k562	0.00023850374200141107	0.0001665998974825252	0.362012987012987	COX8A	False	CD4T_K562		K562	CD4T
DYNC1LI1_k562	-0.00020273228930439095	0.00021135090196129118	0.5525974025974026	DYNC1LI1	False	CD4T_K562		K562	CD4T
ELP1_k562	0.0011449057674255713	9.420659890996962e-05	0.10487012987012986	ELP1	False	CD4T_K562		K562	CD4T
EMC4_k562	-0.00010040197720061106	6.497889419676173e-05	0.5061688311688312	EMC4	False	CD4T_K562		K562	CD4T
ENOX2_k562	0.00044219907596474827	0.0001682810881771152	0.2811688311688312	ENOX2	False	CD4T_K562		K562	CD4T
FAF1_k562	-0.00019040234607814582	0.00023319302695071147	0.5448051948051948	FAF1	False	CD4T_K562		K562	CD4T
FANCF_k562	5.944010649277351e-05	0.00012540590885255022	0.4301948051948052	FANCF	False	CD4T_K562		K562	CD4T
GALK2_k562	-0.0007489395673592827	0.00020377871020443384	0.7662337662337663	GALK2	False	CD4T_K562		K562	CD4T
HINT1_k562	-0.0006422259430752316	0.00021492818262190067	0.7308441558441559	HINT1	False	CD4T_K562		K562	CD4T
HINT2_k562	-0.001917162160143436	0.00018741942636598633	0.9805194805194806	HINT2	False	CD4T_K562		K562	CD4T
HSD17B4_k562	0.00022123994302992862	0.00018392787301268703	0.3711038961038961	HSD17B4	False	CD4T_K562		K562	CD4T
IMMP2L_k562	-0.0005354171509265036	0.0001686710473067846	0.6915584415584416	IMMP2L	False	CD4T_K562		K562	CD4T
INO80_k562	0.0009393740099829385	0.00024379701439251555	0.1457792207792208	INO80	False	CD4T_K562		K562	CD4T
JAK2_k562	0.0008641599485229619	0.00019293109986594608	0.16331168831168832	JAK2	False	CD4T_K562		K562	CD4T
LARP7_k562	-0.002485157705049464	0.00015128704138085412	0.9944805194805195	LARP7	False	CD4T_K562		K562	CD4T
LETMD1_k562	0.00033201996601474494	0.0002136311641233096	0.31915584415584414	LETMD1	False	CD4T_K562		K562	CD4T
LYRM1_k562	-6.642211979911877e-06	0.00032319639829431294	0.46266233766233766	LYRM1	False	CD4T_K562		K562	CD4T
MAP2K4_k562	0.0005900293622213646	0.00014762923415491825	0.2366883116883117	MAP2K4	False	CD4T_K562		K562	CD4T
MAP4K2_k562	-0.0008913415021927641	0.0002496122966278781	0.8123376623376624	MAP4K2	False	CD4T_K562		K562	CD4T
NCOA4_k562	-0.0017831045155280057	0.0001279214042926567	0.9720779220779221	NCOA4	False	CD4T_K562		K562	CD4T
NDUFA4_k562	-0.0007273176428750526	8.073643221920304e-05	0.7571428571428571	NDUFA4	False	CD4T_K562		K562	CD4T
NDUFS2_k562	-0.000348632987969889	0.00018427000321148216	0.612012987012987	NDUFS2	False	CD4T_K562		K562	CD4T
NDUFS8_k562	-0.0006416271021194891	0.0002170239271693656	0.7305194805194806	NDUFS8	False	CD4T_K562		K562	CD4T
NFKB2_k562	-0.00014952587352038386	0.00012750153798295462	0.5272727272727272	NFKB2	False	CD4T_K562		K562	CD4T
NUP35_k562	-0.001981038010687688	0.00028445818087921175	0.9831168831168832	NUP35	False	CD4T_K562		K562	CD4T
PLEKHA8_k562	0.0007794342929863271	0.00013947312755130666	0.18506493506493507	PLEKHA8	False	CD4T_K562		K562	CD4T
RAP2A_k562	-0.00021737096317922766	0.00031546075561603767	0.5574675324675324	RAP2A	False	CD4T_K562		K562	CD4T
RRAS2_k562	0.0002461730991579295	0.0003134297135705019	0.3574675324675325	RRAS2	False	CD4T_K562		K562	CD4T
RREB1_k562	0.00042367762471117365	0.00012085167664346226	0.28863636363636364	RREB1	False	CD4T_K562		K562	CD4T
SAYSD1_k562	0.000635415746630099	0.000228778543448578	0.22337662337662337	SAYSD1	False	CD4T_K562		K562	CD4T
SCAND1_k562	-0.0009651463089073423	0.00011886477814781793	0.8324675324675325	SCAND1	False	CD4T_K562		K562	CD4T
SCO2_k562	0.0003056435336546811	0.0003328749332101846	0.32954545454545453	SCO2	False	CD4T_K562		K562	CD4T
SLC25A39_k562	-0.0004984181655046986	0.000235907193806014	0.6792207792207792	SLC25A39	False	CD4T_K562		K562	CD4T
SLC38A9_k562	-4.366340341238679e-05	0.00020378740329606913	0.4779220779220779	SLC38A9	False	CD4T_K562		K562	CD4T
SLC4A1AP_k562	0.0001341730261194453	0.00021025231535488255	0.40064935064935064	SLC4A1AP	False	CD4T_K562		K562	CD4T
SP2_k562	-0.0013475534191915671	0.00013339247403499602	0.9181818181818182	SP2	False	CD4T_K562		K562	CD4T
SPG11_k562	0.001091098521469162	0.0003080350088406914	0.11266233766233766	SPG11	False	CD4T_K562		K562	CD4T
TCEANC2_k562	0.00030118888400091205	0.0002993041466595263	0.33116883116883117	TCEANC2	False	CD4T_K562		K562	CD4T
TFAM_k562	0.0010382463449084601	0.0001796658300363254	0.12402597402597403	TFAM	False	CD4T_K562		K562	CD4T
TGFBR3_k562	-0.0009192889610649041	0.00017185762047919057	0.8217532467532468	TGFBR3	False	CD4T_K562		K562	CD4T
TIPRL_k562	-5.3339029680218493e-05	0.00024292676904811585	0.48214285714285715	TIPRL	False	CD4T_K562		K562	CD4T
TMEM116_k562	-2.0348469011114667e-05	0.00022772716329446922	0.4672077922077922	TMEM116	False	CD4T_K562		K562	CD4T
TMEM62_k562	0.0005745452369347449	0.0002168414134160735	0.2396103896103896	TMEM62	False	CD4T_K562		K562	CD4T
TP53_k562	-0.0010348858274064723	0.0002880202016944045	0.8568181818181818	TP53	False	CD4T_K562		K562	CD4T
TP53RK_k562	0.0030574663176610333	0.0002589829175539339	0.0003246753246753247	TP53RK	False	CD4T_K562		K562	CD4T
TSPAN32_k562	-0.00028108264682208086	0.00010469359922543927	0.5827922077922078	TSPAN32	False	CD4T_K562		K562	CD4T
TUSC2_k562	-0.0008796068149261243	0.0003088773561901935	0.8084415584415584	TUSC2	False	CD4T_K562		K562	CD4T
UBR4_k562	-0.00035203347117270477	0.00015386120119545508	0.6142857142857143	UBR4	False	CD4T_K562		K562	CD4T
UBXN2B_k562	-0.0009178557964566323	0.0004192105761379379	0.8211038961038961	UBXN2B	False	CD4T_K562		K562	CD4T
UBXN6_k562	0.00026439417486589774	0.00025668175280164576	0.34805194805194806	UBXN6	False	CD4T_K562		K562	CD4T
UCKL1_k562	0.002752611323596121	0.000256528201689874	0.0035714285714285713	UCKL1	False	CD4T_K562		K562	CD4T
USP47_k562	-0.0003030010710306304	0.00021909627285926047	0.5912337662337662	USP47	False	CD4T_K562		K562	CD4T
WDR91_k562	-0.0007444729581455688	0.00021570996252092312	0.763961038961039	WDR91	False	CD4T_K562		K562	CD4T
WRNIP1_k562	-0.0005220225482018973	0.0002839508424252101	0.686038961038961	WRNIP1	False	CD4T_K562		K562	CD4T
XPA_k562	6.534290775930881e-05	0.00012752066496268843	0.42824675324675326	XPA	False	CD4T_K562		K562	CD4T
ZBTB42_k562	0.001917246546885542	0.00017283133639186304	0.022402597402597403	ZBTB42	False	CD4T_K562		K562	CD4T
ZMPSTE24_k562	0.0011481153419668727	0.0002578455410670776	0.10357142857142858	ZMPSTE24	False	CD4T_K562		K562	CD4T
ZNF296_k562	-0.0006677165922535936	0.0002845211967081553	0.7386363636363636	ZNF296	False	CD4T_K562		K562	CD4T
ZNF444_k562	-0.00022791584577742276	0.00017004445934609624	0.5603896103896104	ZNF444	False	CD4T_K562		K562	CD4T
ZNF568_k562	0.001157323066840797	0.00021696948244811278	0.10097402597402598	ZNF568	False	CD4T_K562		K562	CD4T
ZNF736_k562	-0.00024354207165101037	0.000313841385375712	0.5678571428571428	ZNF736	False	CD4T_K562		K562	CD4T
ANKRD26_k562	-0.0018551072181406617	0.00018266576255911155	0.9772727272727273	ANKRD26	False	CD4T_K562		K562	CD4T
API5_k562	-0.00016647885411650264	0.0002208285574253287	0.5344155844155845	API5	False	CD4T_K562		K562	CD4T
ATF7IP2_k562	-0.0006165086768974397	0.00023208632457740722	0.7204545454545455	ATF7IP2	False	CD4T_K562		K562	CD4T
ATG4A_k562	-0.001223030643581703	0.000194309304209176	0.8967532467532467	ATG4A	False	CD4T_K562		K562	CD4T
BCAT2_k562	-0.0002738817572485656	0.00029729117908957757	0.577922077922078	BCAT2	False	CD4T_K562		K562	CD4T
BSG_k562	-0.0005889032693786303	0.00013093034352894015	0.7097402597402598	BSG	False	CD4T_K562		K562	CD4T
C16orf87_k562	0.00025561144411430923	0.00038193354859836996	0.3525974025974026	C16orf87	False	CD4T_K562		K562	CD4T
CCDC167_k562	-0.0009782070079074633	0.0001447080114600459	0.837987012987013	CCDC167	False	CD4T_K562		K562	CD4T
CDC42SE2_k562	-0.0013140958045535563	0.00029549054902996963	0.9126623376623376	CDC42SE2	False	CD4T_K562		K562	CD4T
CDCA3_k562	0.0005561577615666782	0.0003436446013656058	0.24545454545454545	CDCA3	False	CD4T_K562		K562	CD4T
CLASP2_k562	-7.863711847462087e-05	0.00023447391551203697	0.49512987012987014	CLASP2	False	CD4T_K562		K562	CD4T
COP1_k562	8.52453723063856e-05	0.00020668374501498602	0.42207792207792205	COP1	False	CD4T_K562		K562	CD4T
COQ5_k562	0.00038829399723524084	0.00028220709908188254	0.3012987012987013	COQ5	False	CD4T_K562		K562	CD4T
CRY2_k562	-0.0009317348786226252	0.00012168691881051191	0.8243506493506494	CRY2	False	CD4T_K562		K562	CD4T
CWF19L1_k562	-0.0008030782663723474	0.0001497496388343687	0.7873376623376623	CWF19L1	False	CD4T_K562		K562	CD4T
DDA1_k562	0.0006464987462655971	0.0002291155229540262	0.21948051948051947	DDA1	False	CD4T_K562		K562	CD4T
DENR_k562	-0.000864791360530626	0.00034384902414797737	0.8032467532467532	DENR	False	CD4T_K562		K562	CD4T
DHPS_k562	-0.00013224600721298532	0.00023552646249661464	0.5191558441558441	DHPS	False	CD4T_K562		K562	CD4T
DNAJB9_k562	-9.910777245313715e-05	0.00032201290890712333	0.5058441558441559	DNAJB9	False	CD4T_K562		K562	CD4T
EIF2AK4_k562	-0.0001238445554714778	0.00014717186779420144	0.5146103896103896	EIF2AK4	False	CD4T_K562		K562	CD4T
ELP2_k562	0.0007042299692319157	0.0003658348890068962	0.20357142857142857	ELP2	False	CD4T_K562		K562	CD4T
ELP5_k562	0.0014537325100015045	0.00025691955122339455	0.0646103896103896	ELP5	False	CD4T_K562		K562	CD4T
ERAP1_k562	7.835241076535864e-06	0.00022429954840793082	0.45422077922077925	ERAP1	False	CD4T_K562		K562	CD4T
ERMP1_k562	0.0020186170859559215	0.00021426784675255986	0.01753246753246753	ERMP1	False	CD4T_K562		K562	CD4T
GCLC_k562	0.0007674445235258568	0.0002160358801507439	0.18961038961038962	GCLC	False	CD4T_K562		K562	CD4T
IDH3A_k562	-0.0005841949533054403	0.0001673719308939245	0.7077922077922078	IDH3A	False	CD4T_K562		K562	CD4T
ITPR3_k562	0.00032528704408231387	7.513995600260657e-05	0.32175324675324674	ITPR3	False	CD4T_K562		K562	CD4T
KCTD5_k562	-0.0004194238701866397	0.00025859594453889797	0.6454545454545455	KCTD5	False	CD4T_K562		K562	CD4T
KIDINS220_k562	-0.0002094115542208144	0.00021437734160837123	0.5542207792207792	KIDINS220	False	CD4T_K562		K562	CD4T
KLF10_k562	-3.9306243952760925e-05	0.00019476980127802743	0.474025974025974	KLF10	False	CD4T_K562		K562	CD4T
MAGEH1_k562	0.0010562144609121916	0.0002073422624588298	0.12012987012987013	MAGEH1	False	CD4T_K562		K562	CD4T
MGRN1_k562	-0.0016384871288401548	0.0002660885411635567	0.9577922077922078	MGRN1	False	CD4T_K562		K562	CD4T
MICA_k562	0.0008348597749143625	0.00019788513477500948	0.17077922077922078	MICA	False	CD4T_K562		K562	CD4T
NDUFS1_k562	0.0005343292881998984	0.0003340187601888265	0.25097402597402596	NDUFS1	False	CD4T_K562		K562	CD4T
NKTR_k562	-0.0002788192020314788	0.00012130590620937653	0.5805194805194805	NKTR	False	CD4T_K562		K562	CD4T
ORAI2_k562	0.0004754606473267248	0.00025214804221780943	0.2698051948051948	ORAI2	False	CD4T_K562		K562	CD4T
ORMDL1_k562	-0.001138958121906866	0.0002724279592106532	0.8792207792207792	ORMDL1	False	CD4T_K562		K562	CD4T
OSER1_k562	-0.000634885011381375	0.0003102170065109022	0.7275974025974026	OSER1	False	CD4T_K562		K562	CD4T
PAICS_k562	-0.0001625585505506535	0.00024322072713707166	0.5331168831168831	PAICS	False	CD4T_K562		K562	CD4T
PAK2_k562	0.0006789595124349678	0.0003189675501241797	0.21103896103896103	PAK2	False	CD4T_K562		K562	CD4T
PCGF6_k562	-0.00011779849070616961	0.00011621091227266376	0.512987012987013	PCGF6	False	CD4T_K562		K562	CD4T
PDCD4_k562	0.00036602284131505503	0.00027697779007781814	0.30746753246753245	PDCD4	False	CD4T_K562		K562	CD4T
PHF20_k562	-0.000966620190713563	0.00014093359001417683	0.8331168831168831	PHF20	False	CD4T_K562		K562	CD4T
PIK3CA_k562	0.0010717968969951484	0.0002517624123728375	0.11688311688311688	PIK3CA	False	CD4T_K562		K562	CD4T
PLOD1_k562	0.0012657441016819411	0.00043874000138796593	0.08831168831168831	PLOD1	False	CD4T_K562		K562	CD4T
PMVK_k562	0.0008861595804379493	0.000334030664944715	0.15941558441558443	PMVK	False	CD4T_K562		K562	CD4T
PPP1R7_k562	-0.00042447992575654874	0.0001539263610103603	0.6483766233766234	PPP1R7	False	CD4T_K562		K562	CD4T
PURA_k562	0.0016715449131693774	0.00012140714088673954	0.04025974025974026	PURA	False	CD4T_K562		K562	CD4T
PUS3_k562	0.0003308690783573911	0.0001746220550513098	0.3194805194805195	PUS3	False	CD4T_K562		K562	CD4T
PYCR3_k562	0.0007679263765693136	0.00016246851714301852	0.18928571428571428	PYCR3	False	CD4T_K562		K562	CD4T
RAB21_k562	0.00013018785378694683	0.00018671519036225564	0.4025974025974026	RAB21	False	CD4T_K562		K562	CD4T
RAD54L_k562	-0.00013475246816312337	0.0001989250657266636	0.5194805194805194	RAD54L	False	CD4T_K562		K562	CD4T
RECQL_k562	0.0007684305958469969	0.0001187833267896	0.18896103896103897	RECQL	False	CD4T_K562		K562	CD4T
SCAF4_k562	0.0007598047553732933	0.00021653089869028684	0.19155844155844157	SCAF4	False	CD4T_K562		K562	CD4T
SLC25A38_k562	-0.0003925730721807068	8.817578168061825e-05	0.634090909090909	SLC25A38	False	CD4T_K562		K562	CD4T
SMAD3_k562	0.00023072552700960448	0.00032797142961669436	0.36753246753246754	SMAD3	False	CD4T_K562		K562	CD4T
SMARCA5_k562	0.000607910371886922	0.00019526434789952568	0.2292207792207792	SMARCA5	False	CD4T_K562		K562	CD4T
SNUPN_k562	-0.00204227511932644	0.0004920009014950935	0.986038961038961	SNUPN	False	CD4T_K562		K562	CD4T
SRSF11_k562	-7.630533544800605e-05	0.00014847311138111615	0.49318181818181817	SRSF11	False	CD4T_K562		K562	CD4T
STK11_k562	-0.0014057455087422754	9.83493688349695e-05	0.9282467532467532	STK11	False	CD4T_K562		K562	CD4T
STRIP1_k562	-2.0773464023706865e-05	0.00020051387774222665	0.4681818181818182	STRIP1	False	CD4T_K562		K562	CD4T
TBC1D5_k562	0.0009884069981918315	0.00022051985867266413	0.1366883116883117	TBC1D5	False	CD4T_K562		K562	CD4T
TBC1D7_k562	-0.0007935828565300602	0.00017730768534479174	0.7860389610389611	TBC1D7	False	CD4T_K562		K562	CD4T
TECPR1_k562	0.0005158020240023859	0.00019375727587671041	0.25746753246753246	TECPR1	False	CD4T_K562		K562	CD4T
TMEM161B_k562	-0.001188400575848227	0.00031922288755500955	0.8918831168831168	TMEM161B	False	CD4T_K562		K562	CD4T
TMEM223_k562	-0.001073912217306918	0.00010036772941535717	0.8672077922077922	TMEM223	False	CD4T_K562		K562	CD4T
TTC14_k562	0.0001024661006340065	0.00014090457242430519	0.4159090909090909	TTC14	False	CD4T_K562		K562	CD4T
UBXN4_k562	0.0001255034305834446	5.442489842449142e-05	0.4061688311688312	UBXN4	False	CD4T_K562		K562	CD4T
UBXN7_k562	3.709937632961637e-05	0.000400090183500593	0.44123376623376626	UBXN7	False	CD4T_K562		K562	CD4T
UFC1_k562	-0.0006784009238201627	0.00020868166964174017	0.7428571428571429	UFC1	False	CD4T_K562		K562	CD4T
WASF2_k562	-0.002052079551156961	0.00025196692683113344	0.9863636363636363	WASF2	False	CD4T_K562		K562	CD4T
WWP2_k562	0.001962445982858379	0.0002408037919281635	0.02077922077922078	WWP2	False	CD4T_K562		K562	CD4T
ZFAND2B_k562	-0.0004126439727317716	0.0002583603221662856	0.6435064935064935	ZFAND2B	False	CD4T_K562		K562	CD4T
ZNF280C_k562	-0.0018465042585259829	0.00013991951359991646	0.9762987012987013	ZNF280C	False	CD4T_K562		K562	CD4T
ZNF394_k562	-0.0011329037581945985	0.0002637038160647547	0.8785714285714286	ZNF394	False	CD4T_K562		K562	CD4T
BCLAF1_k562	-4.1329943262246045e-05	0.00031897445538003275	0.475974025974026	BCLAF1	False	CD4T_K562		K562	CD4T
CLCC1_k562	0.00031732985136205305	0.00016964508083928067	0.32305194805194803	CLCC1	False	CD4T_K562		K562	CD4T
DNAJA1_k562	-0.001141099729942301	0.0003611735239341411	0.8798701298701299	DNAJA1	False	CD4T_K562		K562	CD4T
FTO_k562	-0.0004498234539444915	0.0001294923276565828	0.6577922077922078	FTO	False	CD4T_K562		K562	CD4T
RBM45_k562	-0.0013976468676801116	0.00010295312011729952	0.9266233766233766	RBM45	False	CD4T_K562		K562	CD4T
SIRT6_k562	0.0001955615443928427	6.668146976462085e-05	0.3788961038961039	SIRT6	False	CD4T_K562		K562	CD4T
ZDHHC3_k562	-0.0013947887550303834	0.0002471503920521334	0.9256493506493506	ZDHHC3	False	CD4T_K562		K562	CD4T
AAK1_k562	-0.00039438764386441475	0.000246077498427177	0.6353896103896104	AAK1	False	CD4T_K562		K562	CD4T
ACAP3_k562	-0.0007195632439665918	0.00036122937967425397	0.7555194805194805	ACAP3	False	CD4T_K562		K562	CD4T
AHCYL1_k562	0.0004011661827400333	0.0002956525870893828	0.29675324675324677	AHCYL1	False	CD4T_K562		K562	CD4T
ALG13_k562	0.0004217468834025826	0.000300355003895734	0.28993506493506493	ALG13	False	CD4T_K562		K562	CD4T
AP1B1_k562	-0.001175967753305724	0.0002889350084044125	0.8866883116883116	AP1B1	False	CD4T_K562		K562	CD4T
ATOX1_k562	0.002657363476669496	0.00016947171749423262	0.005194805194805195	ATOX1	False	CD4T_K562		K562	CD4T
ATPAF1_k562	0.0008348764537008254	0.00016632622847033454	0.17045454545454544	ATPAF1	False	CD4T_K562		K562	CD4T
B4GALT5_k562	0.001017756622776398	4.862452680008384e-05	0.12954545454545455	B4GALT5	False	CD4T_K562		K562	CD4T
BAD_k562	-0.0024500024206875063	0.0003657986766643234	0.9935064935064936	BAD	False	CD4T_K562		K562	CD4T
BLVRA_k562	-0.001257837169575084	0.0001119805167132312	0.9016233766233767	BLVRA	False	CD4T_K562		K562	CD4T
BRI3BP_k562	0.0003276704925443153	0.000331948191985115	0.32045454545454544	BRI3BP	False	CD4T_K562		K562	CD4T
C19orf47_k562	-0.0022443645384041854	0.0002890847182413068	0.9902597402597403	C19orf47	False	CD4T_K562		K562	CD4T
CCNY_k562	0.0007413466231444083	0.00035657452448828214	0.19415584415584416	CCNY	False	CD4T_K562		K562	CD4T
CDC25A_k562	-0.0006684698171451042	0.00016709622776355917	0.7392857142857143	CDC25A	False	CD4T_K562		K562	CD4T
CDK13_k562	0.0010644896235788895	0.00018891252636223736	0.11785714285714285	CDK13	False	CD4T_K562		K562	CD4T
COIL_k562	0.0017614008941733259	0.00027703814243989426	0.03149350649350649	COIL	False	CD4T_K562		K562	CD4T
CXorf40A_k562	-0.0009042559681056517	0.00016211610885575806	0.8172077922077922	CXorf40A	False	CD4T_K562		K562	CD4T
DCUN1D1_k562	0.00028344657490280903	0.00020054497509128518	0.3405844155844156	DCUN1D1	False	CD4T_K562		K562	CD4T
DENND2D_k562	0.000884307881590471	0.00025953178792360106	0.16006493506493508	DENND2D	False	CD4T_K562		K562	CD4T
EML4_k562	0.0006828375623460011	0.00024607502869765895	0.20974025974025973	EML4	False	CD4T_K562		K562	CD4T
FAHD1_k562	-0.00014285479053043109	0.00017320916865105622	0.5240259740259741	FAHD1	False	CD4T_K562		K562	CD4T
GLS_k562	-0.0003615174332273611	0.0004334137998513276	0.6188311688311688	GLS	False	CD4T_K562		K562	CD4T
GNL1_k562	0.000629347221177661	0.0001302270908225748	0.22467532467532467	GNL1	False	CD4T_K562		K562	CD4T
GRSF1_k562	-0.00014820208185577246	0.00011556050271595645	0.5266233766233767	GRSF1	False	CD4T_K562		K562	CD4T
HMMR_k562	-4.2632163808675555e-05	0.000122886963963031	0.47694805194805195	HMMR	False	CD4T_K562		K562	CD4T
HNRNPAB_k562	0.000511876756936319	0.00010148182379554725	0.25941558441558443	HNRNPAB	False	CD4T_K562		K562	CD4T
IDH1_k562	0.0005086575212161378	0.00020987602316655364	0.26136363636363635	IDH1	False	CD4T_K562		K562	CD4T
IFNAR1_k562	-0.001017388225373889	0.0002200388106819583	0.8512987012987013	IFNAR1	False	CD4T_K562		K562	CD4T
INTS12_k562	0.0002846336812274716	0.0001712419325916121	0.33896103896103896	INTS12	False	CD4T_K562		K562	CD4T
JMJD6_k562	-0.0006116598352831645	0.00021629859226768799	0.7172077922077922	JMJD6	False	CD4T_K562		K562	CD4T
KDM3B_k562	-0.0014831978304575006	0.0002082004358155317	0.9431818181818182	KDM3B	False	CD4T_K562		K562	CD4T
L2HGDH_k562	-0.00023811418821997562	0.00013603609888575936	0.5659090909090909	L2HGDH	False	CD4T_K562		K562	CD4T
MCTS1_k562	-0.001860640662508579	0.0003269917074335006	0.9775974025974026	MCTS1	False	CD4T_K562		K562	CD4T
MFSD4B_k562	-6.3820192490932125e-06	0.0001279587334186976	0.4623376623376623	MFSD4B	False	CD4T_K562		K562	CD4T
MKKS_k562	-0.0008751052442264262	0.00025835879995879905	0.8068181818181818	MKKS	False	CD4T_K562		K562	CD4T
MYB_k562	-0.00045256614900594463	0.00021162728643348163	0.6594155844155845	MYB	False	CD4T_K562		K562	CD4T
NLRP1_k562	0.00024086606312196545	0.00024039822527570584	0.3607142857142857	NLRP1	False	CD4T_K562		K562	CD4T
OFD1_k562	-0.0008198034910062706	0.00015103807996308337	0.7928571428571428	OFD1	False	CD4T_K562		K562	CD4T
PACS2_k562	-0.00046369365360385257	0.00028640267527234536	0.662987012987013	PACS2	False	CD4T_K562		K562	CD4T
PDS5B_k562	-0.0018331053697310106	0.0002375168624884337	0.9759740259740259	PDS5B	False	CD4T_K562		K562	CD4T
PHF23_k562	-0.0007080477733483498	0.0003919938320977606	0.750974025974026	PHF23	False	CD4T_K562		K562	CD4T
PPM1A_k562	0.0014193616403719161	0.0002825375687554716	0.06948051948051948	PPM1A	False	CD4T_K562		K562	CD4T
PPP1CB_k562	-0.0008238215993418084	0.00025640483591920057	0.7948051948051948	PPP1CB	False	CD4T_K562		K562	CD4T
PRKCQ_k562	0.0010139041704191102	0.00024101196324605978	0.1305194805194805	PRKCQ	False	CD4T_K562		K562	CD4T
PSEN1_k562	0.0020776838895315616	0.000152369068924089	0.014935064935064935	PSEN1	False	CD4T_K562		K562	CD4T
PTGES2_k562	0.0004230707136812684	0.00012505436274884825	0.2892857142857143	PTGES2	False	CD4T_K562		K562	CD4T
QPCTL_k562	0.00024468275030533194	0.00023428876581923924	0.35909090909090907	QPCTL	False	CD4T_K562		K562	CD4T
RANBP6_k562	3.8224419895064416e-05	9.523827482888374e-05	0.4405844155844156	RANBP6	False	CD4T_K562		K562	CD4T
RCCD1_k562	0.002230392821652769	0.00020188065326599808	0.011363636363636364	RCCD1	False	CD4T_K562		K562	CD4T
RELT_k562	-0.0003788547212148197	0.00014406677395872297	0.6282467532467533	RELT	False	CD4T_K562		K562	CD4T
RMDN1_k562	-0.0019771829398821305	0.0002105949137242235	0.9824675324675325	RMDN1	False	CD4T_K562		K562	CD4T
SDHAF2_k562	0.00017557399339238557	9.677695177516962e-05	0.386038961038961	SDHAF2	False	CD4T_K562		K562	CD4T
SECISBP2L_k562	0.0002902614633761174	0.0002220037465370752	0.3357142857142857	SECISBP2L	False	CD4T_K562		K562	CD4T
SETDB2_k562	0.0009269579737994714	0.00012133832329675084	0.14902597402597403	SETDB2	False	CD4T_K562		K562	CD4T
SIVA1_k562	0.0005985286425333829	0.00015763084537034983	0.2331168831168831	SIVA1	False	CD4T_K562		K562	CD4T
SMIM19_k562	-0.000279496884249171	0.00020091059095042095	0.5811688311688312	SMIM19	False	CD4T_K562		K562	CD4T
SRSF10_k562	0.0008912255040983447	0.00022369700011134244	0.15714285714285714	SRSF10	False	CD4T_K562		K562	CD4T
STIM2_k562	-0.00042046314269943554	0.00018554247357743323	0.6464285714285715	STIM2	False	CD4T_K562		K562	CD4T
STX2_k562	-0.001493673044928409	0.00020450085790722644	0.9444805194805195	STX2	False	CD4T_K562		K562	CD4T
TBPL1_k562	-0.0003694902957738359	0.0003520770860986104	0.624025974025974	TBPL1	False	CD4T_K562		K562	CD4T
THYN1_k562	0.0006062260250613775	0.00029982212496614446	0.22987012987012986	THYN1	False	CD4T_K562		K562	CD4T
TMCO1_k562	-0.0006586498080343019	0.00018838086947834144	0.7366883116883117	TMCO1	False	CD4T_K562		K562	CD4T
TMEM39B_k562	0.00028477207171084893	0.00023271089032697188	0.3383116883116883	TMEM39B	False	CD4T_K562		K562	CD4T
TMX4_k562	9.606497792566313e-05	0.00011919231280904403	0.41753246753246753	TMX4	False	CD4T_K562		K562	CD4T
TRIM25_k562	0.0004939808869845609	0.00029934160024621044	0.26461038961038963	TRIM25	False	CD4T_K562		K562	CD4T
TRPV2_k562	-0.0006403050541602271	0.00013366829533318183	0.7295454545454545	TRPV2	False	CD4T_K562		K562	CD4T
UBAP2L_k562	-0.0015446770099024737	0.0003277126073142009	0.9493506493506494	UBAP2L	False	CD4T_K562		K562	CD4T
VPS26C_k562	0.00022392940805107168	0.00016642814241731735	0.36948051948051946	VPS26C	False	CD4T_K562		K562	CD4T
XRRA1_k562	0.0009833858659308776	0.00019264376414825787	0.13766233766233765	XRRA1	False	CD4T_K562		K562	CD4T
YIPF3_k562	-0.0007400858227437084	0.0001740048364117702	0.7616883116883116	YIPF3	False	CD4T_K562		K562	CD4T
ZNF620_k562	-0.001689000351871629	0.0001645985008344527	0.9639610389610389	ZNF620	False	CD4T_K562		K562	CD4T
ZNF655_k562	0.0009457901365422638	0.0001647590157049345	0.1444805194805195	ZNF655	False	CD4T_K562		K562	CD4T
ZNF74_k562	0.001037181712984763	0.00013933778560836315	0.12435064935064935	ZNF74	False	CD4T_K562		K562	CD4T
ZNF75D_k562	0.002426762141340808	0.00023122327288715102	0.007467532467532467	ZNF75D	False	CD4T_K562		K562	CD4T
ZUP1_k562	0.0004702145598812525	0.00038552427762386453	0.2714285714285714	ZUP1	False	CD4T_K562		K562	CD4T
AK3_k562	3.369705460552592e-05	0.0002495036936654712	0.4431818181818182	AK3	False	CD4T_K562		K562	CD4T
ALDH18A1_k562	-0.0005729597157799845	0.00010276815625821161	0.7045454545454546	ALDH18A1	False	CD4T_K562		K562	CD4T
APMAP_k562	0.0009251316181207838	0.00015518330883310043	0.15	APMAP	False	CD4T_K562		K562	CD4T
ARL14EP_k562	-0.000724179931574657	0.00022051873443142584	0.7568181818181818	ARL14EP	False	CD4T_K562		K562	CD4T
ATAD2B_k562	-0.0003570616588908919	0.0002158917072430832	0.6162337662337662	ATAD2B	False	CD4T_K562		K562	CD4T
ATG3_k562	0.00035999601421453196	0.00029024602210795883	0.31103896103896106	ATG3	False	CD4T_K562		K562	CD4T
BOLA3_k562	-0.0010581587202259045	0.000266825249634617	0.8633116883116884	BOLA3	False	CD4T_K562		K562	CD4T
BRWD1_k562	-0.0004730506527929784	0.000263470254394201	0.6675324675324675	BRWD1	False	CD4T_K562		K562	CD4T
C1orf43_k562	-0.0002798879915101674	0.00033820236457757187	0.5818181818181818	C1orf43	False	CD4T_K562		K562	CD4T
CBFB_k562	0.0005348684029900317	0.00023050692144755192	0.2506493506493506	CBFB	False	CD4T_K562		K562	CD4T
CCAR2_k562	-0.0013604519081953227	0.0003208580371288411	0.9194805194805195	CCAR2	False	CD4T_K562		K562	CD4T
CDK2AP1_k562	0.0002538152918535497	0.00015279248761422491	0.3542207792207792	CDK2AP1	False	CD4T_K562		K562	CD4T
CEBPB_k562	0.0011090150265519647	0.00020625642249097318	0.10974025974025974	CEBPB	False	CD4T_K562		K562	CD4T
COA5_k562	0.0004110000005175769	0.0001577091020837138	0.29285714285714287	COA5	False	CD4T_K562		K562	CD4T
COMMD6_k562	-0.0011317403222716777	0.00013078359188447685	0.8782467532467533	COMMD6	False	CD4T_K562		K562	CD4T
COX17_k562	-5.669396462334509e-06	0.00033382002565962967	0.46136363636363636	COX17	False	CD4T_K562		K562	CD4T
DDX31_k562	0.00118757520636001	0.00018829714390020458	0.09642857142857143	DDX31	False	CD4T_K562		K562	CD4T
DEPDC1_k562	-7.099332457259091e-05	5.5856299940935365e-05	0.48993506493506495	DEPDC1	False	CD4T_K562		K562	CD4T
DHX34_k562	-0.0007377144319729326	0.0002865462017264826	0.7603896103896104	DHX34	False	CD4T_K562		K562	CD4T
DIS3L2_k562	-0.000621847589623831	6.424945016389187e-05	0.7233766233766233	DIS3L2	False	CD4T_K562		K562	CD4T
ELK1_k562	0.0021488725528705866	0.00022371502027874568	0.011688311688311689	ELK1	False	CD4T_K562		K562	CD4T
FAM20B_k562	-0.00039292991629134047	0.0001536074803421015	0.6344155844155844	FAM20B	False	CD4T_K562		K562	CD4T
FAM8A1_k562	-0.00040566664681014624	9.483700807457496e-05	0.6396103896103896	FAM8A1	False	CD4T_K562		K562	CD4T
FEN1_k562	-0.0009668283916521274	0.00031714042741788704	0.8334415584415584	FEN1	False	CD4T_K562		K562	CD4T
GLT8D1_k562	-0.00048810497666646683	0.00012990509831194093	0.6746753246753247	GLT8D1	False	CD4T_K562		K562	CD4T
GNE_k562	-0.00014469757154138814	0.00015049958709850098	0.5256493506493507	GNE	False	CD4T_K562		K562	CD4T
GPATCH8_k562	0.00026231149613173014	0.00015514607256899115	0.34935064935064936	GPATCH8	False	CD4T_K562		K562	CD4T
HDAC1_k562	0.00023139161580507006	0.00024794650439628594	0.3672077922077922	HDAC1	False	CD4T_K562		K562	CD4T
HDAC3_k562	-0.0007077289762249545	0.00026348247718628094	0.7503246753246753	HDAC3	False	CD4T_K562		K562	CD4T
HPRT1_k562	-5.351505541709174e-05	0.0002473601929112908	0.4824675324675325	HPRT1	False	CD4T_K562		K562	CD4T
IGF2R_k562	0.001577292024565896	0.00036723250163435737	0.05032467532467533	IGF2R	False	CD4T_K562		K562	CD4T
ITM2C_k562	0.00044845822304890253	0.00039599441934253226	0.27824675324675324	ITM2C	False	CD4T_K562		K562	CD4T
KAT6A_k562	-0.00010666199445005197	0.00020833041919202973	0.509090909090909	KAT6A	False	CD4T_K562		K562	CD4T
KIAA1143_k562	0.0007553806979876487	0.00020146759541748099	0.19188311688311688	KIAA1143	False	CD4T_K562		K562	CD4T
KPNA5_k562	0.0017162413047352612	0.0001714404688659899	0.03636363636363636	KPNA5	False	CD4T_K562		K562	CD4T
LTN1_k562	-0.0007675450733597736	0.00014309699481793596	0.7743506493506493	LTN1	False	CD4T_K562		K562	CD4T
MAP4K1_k562	0.000401600208614912	0.00015152354003812577	0.29642857142857143	MAP4K1	False	CD4T_K562		K562	CD4T
MAX_k562	0.0020639367561093476	0.00022354445590105242	0.01525974025974026	MAX	False	CD4T_K562		K562	CD4T
MINPP1_k562	0.0013023920872321456	0.0003617588083983552	0.08376623376623377	MINPP1	False	CD4T_K562		K562	CD4T
N4BP2L2_k562	7.229522344938254e-05	0.00030098854794147965	0.4266233766233766	N4BP2L2	False	CD4T_K562		K562	CD4T
NLN_k562	0.0006550126987572091	0.0003216871397576257	0.21688311688311687	NLN	False	CD4T_K562		K562	CD4T
NQO2_k562	-0.00048310038550355375	0.00015565286686968925	0.673051948051948	NQO2	False	CD4T_K562		K562	CD4T
PDHB_k562	0.000182926125296177	0.00020987302269251707	0.38376623376623376	PDHB	False	CD4T_K562		K562	CD4T
PEX19_k562	-0.0007804186276273689	0.00019236772736320895	0.7788961038961039	PEX19	False	CD4T_K562		K562	CD4T
PHKB_k562	-0.0009035337785453828	0.00014317040789559387	0.8155844155844156	PHKB	False	CD4T_K562		K562	CD4T
PIGW_k562	0.000410198246670781	0.00024578943997424063	0.29318181818181815	PIGW	False	CD4T_K562		K562	CD4T
PLBD2_k562	1.276440566052462e-05	0.00024001417556291542	0.45227272727272727	PLBD2	False	CD4T_K562		K562	CD4T
PMM2_k562	0.001057717789808907	0.0003043156773108489	0.1198051948051948	PMM2	False	CD4T_K562		K562	CD4T
POLDIP3_k562	-0.0005672533478244376	0.00022168134386588582	0.7025974025974026	POLDIP3	False	CD4T_K562		K562	CD4T
POU2AF1_k562	-2.964544245388339e-05	0.00015149850550333734	0.4707792207792208	POU2AF1	False	CD4T_K562		K562	CD4T
PPIF_k562	-0.00016225843889463012	0.0003123543137202925	0.5327922077922078	PPIF	False	CD4T_K562		K562	CD4T
PPM1G_k562	-0.0002920718347591913	0.00022782132214929312	0.587987012987013	PPM1G	False	CD4T_K562		K562	CD4T
PXMP4_k562	8.64536822984544e-05	0.00023180277541291148	0.42142857142857143	PXMP4	False	CD4T_K562		K562	CD4T
RHOC_k562	0.0007881094491745547	0.0001963706846028222	0.18376623376623377	RHOC	False	CD4T_K562		K562	CD4T
RNF10_k562	0.00011991208249559991	0.0001850097269203476	0.4094155844155844	RNF10	False	CD4T_K562		K562	CD4T
RPUSD3_k562	0.0006907808099678446	0.00011302291782442111	0.2077922077922078	RPUSD3	False	CD4T_K562		K562	CD4T
SAMD1_k562	0.001168356009140547	0.00032834255833926547	0.09902597402597403	SAMD1	False	CD4T_K562		K562	CD4T
SENP7_k562	-0.0004428082873797907	0.00014617870236945316	0.6545454545454545	SENP7	False	CD4T_K562		K562	CD4T
SH3GL1_k562	-0.0007855453037970143	0.00028764259348819604	0.7827922077922078	SH3GL1	False	CD4T_K562		K562	CD4T
SHOC2_k562	-0.0009317367537138704	0.00025074908290035437	0.8246753246753247	SHOC2	False	CD4T_K562		K562	CD4T
SKP2_k562	-0.0007596637238509345	0.00017135346488203308	0.7707792207792208	SKP2	False	CD4T_K562		K562	CD4T
SLC25A44_k562	0.00201219133153147	0.00027775671677515923	0.01818181818181818	SLC25A44	False	CD4T_K562		K562	CD4T
SMARCA4_k562	-0.0007625479709860993	9.558455117458279e-05	0.7724025974025974	SMARCA4	False	CD4T_K562		K562	CD4T
SMURF2_k562	-0.0011460471049024499	0.000308474703744453	0.8808441558441559	SMURF2	False	CD4T_K562		K562	CD4T
SPTLC1_k562	-0.00013860967815579827	0.0002553558537797099	0.5214285714285715	SPTLC1	False	CD4T_K562		K562	CD4T
TAF6L_k562	0.0016983601849137457	0.00023181030634544193	0.037337662337662336	TAF6L	False	CD4T_K562		K562	CD4T
THUMPD2_k562	-0.0023910201971349835	0.00019145617605477393	0.9925324675324675	THUMPD2	False	CD4T_K562		K562	CD4T
TSTA3_k562	-0.0007084428771205369	0.00016667973745811043	0.7512987012987012	TSTA3	False	CD4T_K562		K562	CD4T
UBLCP1_k562	-0.00044548480589537203	0.0001972878846860743	0.6561688311688312	UBLCP1	False	CD4T_K562		K562	CD4T
USP24_k562	-0.0009862710625918967	0.00017028344536994182	0.8405844155844155	USP24	False	CD4T_K562		K562	CD4T
WDR44_k562	0.0018852353436939729	0.00024648841215192717	0.025	WDR44	False	CD4T_K562		K562	CD4T
XIAP_k562	-0.0007804665667305785	0.00029362200130418213	0.7792207792207793	XIAP	False	CD4T_K562		K562	CD4T
YIF1A_k562	0.0003146703121089074	0.0002819032506680097	0.32435064935064933	YIF1A	False	CD4T_K562		K562	CD4T
ZBTB49_k562	0.000728356886999621	0.00039184363487995325	0.1974025974025974	ZBTB49	False	CD4T_K562		K562	CD4T
ZNF507_k562	-0.0005424040314399738	0.00013039674314745863	0.6938311688311688	ZNF507	False	CD4T_K562		K562	CD4T
ABHD13_k562	8.538943378995509e-06	0.00025749687433212457	0.4538961038961039	ABHD13	False	CD4T_K562		K562	CD4T
ACER3_k562	-0.0012782603362808363	0.00027557366193052736	0.9064935064935065	ACER3	False	CD4T_K562		K562	CD4T
ACOT7_k562	0.0009108966873449684	0.00018039979386575686	0.1538961038961039	ACOT7	False	CD4T_K562		K562	CD4T
AFF4_k562	-0.00035302534974659543	0.00020278788813396297	0.6146103896103896	AFF4	False	CD4T_K562		K562	CD4T
ANP32B_k562	-0.0005000713732890432	0.00028015231545482533	0.6798701298701298	ANP32B	False	CD4T_K562		K562	CD4T
ARHGEF18_k562	-0.0016405595126683151	0.00018425968688679642	0.9584415584415584	ARHGEF18	False	CD4T_K562		K562	CD4T
ARL6IP5_k562	0.00012038231327806182	0.00012078264463535455	0.4087662337662338	ARL6IP5	False	CD4T_K562		K562	CD4T
ATG2A_k562	-0.0005528452891988919	0.00024826960436663363	0.6983766233766234	ATG2A	False	CD4T_K562		K562	CD4T
ATM_k562	0.00042916907545559964	0.00028560162824096415	0.2857142857142857	ATM	False	CD4T_K562		K562	CD4T
BCOR_k562	-0.0002601891050998549	0.00015340799999432255	0.5746753246753247	BCOR	False	CD4T_K562		K562	CD4T
CDCA2_k562	-0.0005248684950566981	0.0002450149070904046	0.6866883116883117	CDCA2	False	CD4T_K562		K562	CD4T
CDK6_k562	-0.001321690550560628	0.00011421329238889575	0.913961038961039	CDK6	False	CD4T_K562		K562	CD4T
CIAO2A_k562	-0.001070357737618943	0.00026398242914898757	0.8665584415584415	CIAO2A	False	CD4T_K562		K562	CD4T
CISD1_k562	-0.0008382132425657828	8.591566330577765e-05	0.798051948051948	CISD1	False	CD4T_K562		K562	CD4T
CMSS1_k562	-0.0006604092146341232	0.00023635173658316739	0.7373376623376623	CMSS1	False	CD4T_K562		K562	CD4T
CNOT6_k562	0.0007047346960709058	0.0001830916436250658	0.20292207792207792	CNOT6	False	CD4T_K562		K562	CD4T
COQ9_k562	-0.0003664266210621628	0.0002076051621992393	0.6220779220779221	COQ9	False	CD4T_K562		K562	CD4T
CYB5R4_k562	-0.0016822395000111886	0.0002567045212749103	0.962012987012987	CYB5R4	False	CD4T_K562		K562	CD4T
CYREN_k562	0.0010081331524694809	0.0002753900826406142	0.1314935064935065	CYREN	False	CD4T_K562		K562	CD4T
DCAF16_k562	0.0005728332239436107	0.0002818121669942405	0.24025974025974026	DCAF16	False	CD4T_K562		K562	CD4T
DCAF17_k562	-0.0009529886714604221	0.00023008145066041267	0.8305194805194805	DCAF17	False	CD4T_K562		K562	CD4T
DENND1A_k562	0.0006102693271403449	4.755529014370626e-05	0.22824675324675325	DENND1A	False	CD4T_K562		K562	CD4T
DIS3L_k562	-5.287925664974659e-05	0.00020407089877447532	0.4818181818181818	DIS3L	False	CD4T_K562		K562	CD4T
DNAJB14_k562	-0.0008127666541303629	0.0002567724193849332	0.7899350649350649	DNAJB14	False	CD4T_K562		K562	CD4T
DTD1_k562	-0.00021108145454937512	0.00027059848513739124	0.5551948051948052	DTD1	False	CD4T_K562		K562	CD4T
DYRK4_k562	0.0014463945809683623	0.00017663650836186926	0.06558441558441558	DYRK4	False	CD4T_K562		K562	CD4T
ELOA_k562	0.00028333052214960604	0.00020774691598967145	0.3409090909090909	ELOA	False	CD4T_K562		K562	CD4T
FAM219B_k562	0.0004115512920116855	0.0002598725957889841	0.29253246753246753	FAM219B	False	CD4T_K562		K562	CD4T
FAM53B_k562	0.0013400215825141596	0.00020199969074067472	0.0775974025974026	FAM53B	False	CD4T_K562		K562	CD4T
FBXL4_k562	0.0001354755683477604	0.0002548288336326477	0.4003246753246753	FBXL4	False	CD4T_K562		K562	CD4T
GATA3_k562	-3.053044319894084e-05	0.00012799476865620524	0.4714285714285714	GATA3	False	CD4T_K562		K562	CD4T
GNPAT_k562	-0.0007472482315861077	0.00026232922042764185	0.7655844155844156	GNPAT	False	CD4T_K562		K562	CD4T
GNPDA2_k562	-0.00032118418077253926	0.00012844599545936065	0.6003246753246754	GNPDA2	False	CD4T_K562		K562	CD4T
GOT2_k562	-0.00022960235196616683	0.0001246030598254143	0.5616883116883117	GOT2	False	CD4T_K562		K562	CD4T
HMGN4_k562	0.0018429644827736979	0.0001663216531943796	0.02727272727272727	HMGN4	False	CD4T_K562		K562	CD4T
IBA57_k562	3.9758964074134375e-05	0.0001515228441291508	0.4383116883116883	IBA57	False	CD4T_K562		K562	CD4T
IFT46_k562	-0.0011774719997958817	0.0001316395584054857	0.8876623376623377	IFT46	False	CD4T_K562		K562	CD4T
JPT2_k562	0.001119178317151461	0.0003478372293214475	0.10909090909090909	JPT2	False	CD4T_K562		K562	CD4T
KIAA0930_k562	-0.00022940254105767566	0.00024766105133045864	0.5613636363636364	KIAA0930	False	CD4T_K562		K562	CD4T
MED15_k562	0.0005177836713316173	0.00011218465197200752	0.2564935064935065	MED15	False	CD4T_K562		K562	CD4T
MPG_k562	-0.0013291298145172044	0.0002279421869266155	0.9152597402597402	MPG	False	CD4T_K562		K562	CD4T
MRM2_k562	0.0006638489570812692	0.00019354555903053838	0.21493506493506492	MRM2	False	CD4T_K562		K562	CD4T
NABP1_k562	-0.0010080022198825519	0.00021649493024453528	0.8464285714285714	NABP1	False	CD4T_K562		K562	CD4T
NCLN_k562	-0.0004950791768758704	0.00021354554515180834	0.6785714285714286	NCLN	False	CD4T_K562		K562	CD4T
NDEL1_k562	-0.00019107151970798453	0.0001528062144702521	0.5451298701298701	NDEL1	False	CD4T_K562		K562	CD4T
NISCH_k562	-0.001115546681521494	0.00020229054029673155	0.8753246753246753	NISCH	False	CD4T_K562		K562	CD4T
OTUD5_k562	-0.00032808177863568466	0.00039584033336489787	0.6032467532467533	OTUD5	False	CD4T_K562		K562	CD4T
PCMT1_k562	0.0008956485691978585	0.00014414079321168276	0.1564935064935065	PCMT1	False	CD4T_K562		K562	CD4T
PDCD10_k562	0.0011642388272892245	0.00024773941187685724	0.1	PDCD10	False	CD4T_K562		K562	CD4T
PKM_k562	-0.00045524343892168196	0.0002464801032865631	0.6607142857142857	PKM	False	CD4T_K562		K562	CD4T
PMS1_k562	0.00010109717887588905	0.0001095928844453986	0.4165584415584416	PMS1	False	CD4T_K562		K562	CD4T
PPP1R15A_k562	-0.0006987064443439513	0.00020718804154064497	0.7480519480519481	PPP1R15A	False	CD4T_K562		K562	CD4T
PPP1R15B_k562	0.00043171761861253476	0.0003124594254684587	0.28474025974025974	PPP1R15B	False	CD4T_K562		K562	CD4T
PRDX2_k562	0.00021871407310546345	0.00016757597294831392	0.37207792207792206	PRDX2	False	CD4T_K562		K562	CD4T
PSENEN_k562	0.00040721080419988087	0.00013661638561124348	0.29448051948051945	PSENEN	False	CD4T_K562		K562	CD4T
RNF130_k562	0.002753187386950491	0.0004221408883955218	0.003246753246753247	RNF130	False	CD4T_K562		K562	CD4T
RNF14_k562	-0.00023295081540352058	0.00029771802066953367	0.5626623376623376	RNF14	False	CD4T_K562		K562	CD4T
SCP2_k562	-0.0005926583222112391	0.00016157446576705326	0.712012987012987	SCP2	False	CD4T_K562		K562	CD4T
SLC30A7_k562	-0.0007638169452767421	0.0001517358923440914	0.7730519480519481	SLC30A7	False	CD4T_K562		K562	CD4T
SNAP23_k562	-0.0006482528237847453	0.0001593138355367491	0.7327922077922078	SNAP23	False	CD4T_K562		K562	CD4T
SNAPIN_k562	-0.00012900418721071408	0.00030335204858061713	0.5178571428571429	SNAPIN	False	CD4T_K562		K562	CD4T
SRSF8_k562	-0.002245099293688955	0.0002702549696897307	0.9905844155844156	SRSF8	False	CD4T_K562		K562	CD4T
TMBIM6_k562	-0.0017202366307211589	0.0002806084947382588	0.9681818181818181	TMBIM6	False	CD4T_K562		K562	CD4T
TMEM173_k562	-0.0009114571729362239	0.0002922834018944372	0.8198051948051948	TMEM173	False	CD4T_K562		K562	CD4T
TMEM186_k562	-0.000676477862281368	0.0003697246985380684	0.7418831168831169	TMEM186	False	CD4T_K562		K562	CD4T
TMEM251_k562	-0.0002005653610991915	0.00033404054346254663	0.5506493506493506	TMEM251	False	CD4T_K562		K562	CD4T
TMEM50B_k562	-0.0004886420929004499	0.00015042810550651683	0.6753246753246753	TMEM50B	False	CD4T_K562		K562	CD4T
TRAPPC6B_k562	-0.00012899277903442836	0.00025651978886873805	0.5175324675324675	TRAPPC6B	False	CD4T_K562		K562	CD4T
WDR48_k562	0.0005277864806816593	0.0001252847353020554	0.25292207792207794	WDR48	False	CD4T_K562		K562	CD4T
XPNPEP1_k562	-0.0006075014002957402	0.00022515240950864146	0.7159090909090909	XPNPEP1	False	CD4T_K562		K562	CD4T
ZNF14_k562	-0.0008318296900369577	0.00040738264807910695	0.797077922077922	ZNF14	False	CD4T_K562		K562	CD4T
ZNF383_k562	2.7575866217570884e-05	0.00023347035544230552	0.44415584415584414	ZNF383	False	CD4T_K562		K562	CD4T
ZNF589_k562	-8.850020235398948e-05	0.00017429248227289216	0.5006493506493507	ZNF589	False	CD4T_K562		K562	CD4T
ZNF687_k562	0.0019484991823984499	0.00027733520037272837	0.02142857142857143	ZNF687	False	CD4T_K562		K562	CD4T
ACAD9_k562	0.0006423618856754925	0.00035097600075248837	0.22142857142857142	ACAD9	False	CD4T_K562		K562	CD4T
ACADM_k562	0.0003211353001276525	0.0002100182612780647	0.3224025974025974	ACADM	False	CD4T_K562		K562	CD4T
ADAT2_k562	0.0003579650803041298	0.00019189370406088273	0.3116883116883117	ADAT2	False	CD4T_K562		K562	CD4T
ARHGAP17_k562	0.0020193601792145924	0.0002893593495218082	0.017207792207792207	ARHGAP17	False	CD4T_K562		K562	CD4T
ASCC2_k562	6.917237651318262e-05	0.00038650381810531327	0.42727272727272725	ASCC2	False	CD4T_K562		K562	CD4T
ATP6V0E1_k562	0.0008360675246144892	0.0004176699518205982	0.17012987012987013	ATP6V0E1	False	CD4T_K562		K562	CD4T
CCNG1_k562	-0.00019887728538553533	0.00029355543074621987	0.55	CCNG1	False	CD4T_K562		K562	CD4T
CENPW_k562	0.0005007839943789629	0.00017418023439206862	0.262987012987013	CENPW	False	CD4T_K562		K562	CD4T
COMMD7_k562	-0.0007601988181212309	0.00019831209610914204	0.7714285714285715	COMMD7	False	CD4T_K562		K562	CD4T
CYB561A3_k562	-0.0016687980956885471	0.00013846339585981584	0.9607142857142857	CYB561A3	False	CD4T_K562		K562	CD4T
DBI_k562	-0.00014011982529215842	0.000159614780330954	0.5227272727272727	DBI	False	CD4T_K562		K562	CD4T
DHCR24_k562	-0.00013050869135777327	0.00037175564628661275	0.5188311688311689	DHCR24	False	CD4T_K562		K562	CD4T
DOK2_k562	-0.0014686213118743966	0.000251565967383777	0.939935064935065	DOK2	False	CD4T_K562		K562	CD4T
DOLK_k562	-8.386076964650594e-05	0.00027170480246360273	0.4974025974025974	DOLK	False	CD4T_K562		K562	CD4T
DPP8_k562	-0.00013692959745834754	0.00018345779190286649	0.5204545454545455	DPP8	False	CD4T_K562		K562	CD4T
DRAM2_k562	-0.0006643349885398209	0.00016385017890384126	0.737987012987013	DRAM2	False	CD4T_K562		K562	CD4T
DUSP3_k562	0.00042718666544258843	0.00023623015673556228	0.2866883116883117	DUSP3	False	CD4T_K562		K562	CD4T
EID1_k562	0.0010626247209234074	0.0003097208754472752	0.11883116883116883	EID1	False	CD4T_K562		K562	CD4T
ERCC8_k562	-0.0004551176564193977	0.0001511684064206814	0.6603896103896104	ERCC8	False	CD4T_K562		K562	CD4T
EYA3_k562	1.0587692759110948e-05	0.0002592871333577517	0.45324675324675323	EYA3	False	CD4T_K562		K562	CD4T
FEM1B_k562	-0.0004625306297608992	0.000305625889383972	0.6626623376623376	FEM1B	False	CD4T_K562		K562	CD4T
HCLS1_k562	0.00010664271630978174	0.00018682223072749888	0.4152597402597403	HCLS1	False	CD4T_K562		K562	CD4T
HEMK1_k562	-0.00027693119583963597	0.0003470868676756764	0.5798701298701299	HEMK1	False	CD4T_K562		K562	CD4T
IKBKE_k562	0.0003881537013369631	0.0002456409876047289	0.3016233766233766	IKBKE	False	CD4T_K562		K562	CD4T
IRF2BP1_k562	0.0011853322849038185	5.7192201179600625e-05	0.09675324675324676	IRF2BP1	False	CD4T_K562		K562	CD4T
ITM2B_k562	-0.0003989502003078892	0.00020059588228299417	0.6360389610389611	ITM2B	False	CD4T_K562		K562	CD4T
JUND_k562	0.0015586370754746737	0.00018878670116909973	0.052597402597402594	JUND	False	CD4T_K562		K562	CD4T
KDM2A_k562	0.0009161535590535791	0.00016321757053131623	0.1525974025974026	KDM2A	False	CD4T_K562		K562	CD4T
KLF6_k562	-0.0008846359014656489	0.00016949317060804624	0.8107142857142857	KLF6	False	CD4T_K562		K562	CD4T
LARP4_k562	-0.0009040829039848542	0.00014310640530330009	0.8168831168831169	LARP4	False	CD4T_K562		K562	CD4T
LMBRD2_k562	0.00043342107734147776	0.00024804627368634185	0.2844155844155844	LMBRD2	False	CD4T_K562		K562	CD4T
LRRC8D_k562	0.000253973231965244	0.0002613561023969366	0.3538961038961039	LRRC8D	False	CD4T_K562		K562	CD4T
MAN1A1_k562	-0.0017842421058968077	0.00026458450404209463	0.9724025974025974	MAN1A1	False	CD4T_K562		K562	CD4T
MECR_k562	-0.0007550746884427193	0.0003312787133347617	0.7675324675324675	MECR	False	CD4T_K562		K562	CD4T
METTL23_k562	-0.0012513730643317466	0.00031965025357975826	0.9	METTL23	False	CD4T_K562		K562	CD4T
MEX3D_k562	-0.00039330638076137014	0.0001189180826612294	0.6347402597402597	MEX3D	False	CD4T_K562		K562	CD4T
MFSD9_k562	-0.00041210193168157976	0.0002525810593680863	0.6428571428571429	MFSD9	False	CD4T_K562		K562	CD4T
MICAL3_k562	0.0009593672473878912	0.00019259224820531858	0.14123376623376624	MICAL3	False	CD4T_K562		K562	CD4T
MIPEP_k562	-0.0005309412174239345	0.0003130948439595923	0.6902597402597402	MIPEP	False	CD4T_K562		K562	CD4T
MRFAP1L1_k562	-0.0012858874422940407	0.00010502909867082866	0.9087662337662338	MRFAP1L1	False	CD4T_K562		K562	CD4T
NDUFB11_k562	-0.00034313461556866677	0.0002523330232237185	0.6094155844155844	NDUFB11	False	CD4T_K562		K562	CD4T
NEMF_k562	1.5799311733299265e-05	0.00014939571098013198	0.44902597402597405	NEMF	False	CD4T_K562		K562	CD4T
NR1D1_k562	-5.749980297632563e-05	0.0001423995058993863	0.48344155844155845	NR1D1	False	CD4T_K562		K562	CD4T
NUB1_k562	0.0019126538089788152	0.00016670942541854118	0.023051948051948053	NUB1	False	CD4T_K562		K562	CD4T
PHF12_k562	0.0006410788243854818	0.00018749982700778258	0.22207792207792207	PHF12	False	CD4T_K562		K562	CD4T
PHF13_k562	-0.002351265415505741	5.635988894017561e-05	0.9918831168831169	PHF13	False	CD4T_K562		K562	CD4T
PHF8_k562	0.00042636989993181143	0.0002571530909318288	0.2876623376623377	PHF8	False	CD4T_K562		K562	CD4T
PHTF2_k562	0.0008980159209348023	0.00034750650475777586	0.15551948051948053	PHTF2	False	CD4T_K562		K562	CD4T
PI4K2B_k562	-0.000383374620453119	0.0002487093507376297	0.6308441558441559	PI4K2B	False	CD4T_K562		K562	CD4T
PODXL2_k562	1.7699126190350586e-05	0.00010692033453836602	0.4483766233766234	PODXL2	False	CD4T_K562		K562	CD4T
PPP6R2_k562	-8.484289386974027e-05	0.00013126417380437467	0.4987012987012987	PPP6R2	False	CD4T_K562		K562	CD4T
PTGFRN_k562	-0.00047650552933359	0.0002490290218342418	0.6694805194805195	PTGFRN	False	CD4T_K562		K562	CD4T
PUSL1_k562	8.704444913646787e-05	5.0952503345070474e-05	0.4211038961038961	PUSL1	False	CD4T_K562		K562	CD4T
RBM4B_k562	-0.000593564366012194	0.0002759067974154831	0.7123376623376624	RBM4B	False	CD4T_K562		K562	CD4T
RBM6_k562	-0.0016952132763540088	0.00012512604057587066	0.9655844155844155	RBM6	False	CD4T_K562		K562	CD4T
RIOK3_k562	0.0006413089716394217	0.00015742832576170384	0.22175324675324676	RIOK3	False	CD4T_K562		K562	CD4T
RNF139_k562	0.0022600174329549696	0.00015173755250395132	0.01103896103896104	RNF139	False	CD4T_K562		K562	CD4T
RNF214_k562	0.0007143774661831062	5.5514981332749854e-05	0.2	RNF214	False	CD4T_K562		K562	CD4T
SCAF8_k562	0.00014653370642082357	0.00021293171472559717	0.3957792207792208	SCAF8	False	CD4T_K562		K562	CD4T
SNX10_k562	-0.0004932764895614617	0.0001936046818167504	0.6772727272727272	SNX10	False	CD4T_K562		K562	CD4T
SPPL3_k562	-0.0005893017517555954	0.00026730161468744413	0.7100649350649351	SPPL3	False	CD4T_K562		K562	CD4T
TENT2_k562	0.0017616942299508297	0.00027287283519975735	0.03116883116883117	TENT2	False	CD4T_K562		K562	CD4T
TMEM106B_k562	0.00012130458819423307	5.236401563504322e-05	0.40844155844155844	TMEM106B	False	CD4T_K562		K562	CD4T
TMEM126A_k562	0.001952033342767803	0.000224840262691571	0.021103896103896104	TMEM126A	False	CD4T_K562		K562	CD4T
TMEM99_k562	0.00023648451938032325	0.00014143913027379266	0.36363636363636365	TMEM99	False	CD4T_K562		K562	CD4T
TRAF2_k562	0.0009094552485101402	0.00019547244018677955	0.15422077922077923	TRAF2	False	CD4T_K562		K562	CD4T
TRAF5_k562	-0.0005564997740608961	0.00024971873307583296	0.6996753246753247	TRAF5	False	CD4T_K562		K562	CD4T
TRAM1_k562	0.00016830628326946852	0.00019029656947308363	0.38896103896103895	TRAM1	False	CD4T_K562		K562	CD4T
TSSC4_k562	0.00033849046323166526	0.0002689685972858475	0.31753246753246755	TSSC4	False	CD4T_K562		K562	CD4T
TTC9C_k562	-0.00035492111207247403	0.00022516993257870073	0.6152597402597403	TTC9C	False	CD4T_K562		K562	CD4T
USP3_k562	0.000718078441247681	0.0001503809146580108	0.19967532467532467	USP3	False	CD4T_K562		K562	CD4T
VDAC1_k562	-0.0007092064430494569	0.00013589247614735693	0.7516233766233766	VDAC1	False	CD4T_K562		K562	CD4T
XPR1_k562	-0.002862826949413414	0.00024051214841156517	0.999025974025974	XPR1	False	CD4T_K562		K562	CD4T
ZNF41_k562	-0.00047888710191038036	0.00031840913970530794	0.6707792207792208	ZNF41	False	CD4T_K562		K562	CD4T
ZNF526_k562	-2.9684538807622287e-05	0.00022876904020327385	0.4711038961038961	ZNF526	False	CD4T_K562		K562	CD4T
ACAA1_k562	0.0005136765021527994	0.0001495139461494209	0.2584415584415584	ACAA1	False	CD4T_K562		K562	CD4T
ACBD5_k562	-6.337937418093197e-05	0.00012671349143176857	0.48409090909090907	ACBD5	False	CD4T_K562		K562	CD4T
ALG12_k562	-0.0006491511940736383	0.00020794845658477125	0.7331168831168832	ALG12	False	CD4T_K562		K562	CD4T
ALG2_k562	0.001417227243387169	0.00016529083710566518	0.07012987012987013	ALG2	False	CD4T_K562		K562	CD4T
ALKBH3_k562	2.368746600350023e-05	0.00024557390662257407	0.44512987012987015	ALKBH3	False	CD4T_K562		K562	CD4T
ARL6IP6_k562	0.0002511711901170786	0.00012438069762718974	0.3555194805194805	ARL6IP6	False	CD4T_K562		K562	CD4T
ATXN7L3_k562	0.0008441070743583962	0.00025802204430160313	0.1672077922077922	ATXN7L3	False	CD4T_K562		K562	CD4T
CCDC25_k562	-0.00015731136799385055	0.00025660874649484426	0.5314935064935065	CCDC25	False	CD4T_K562		K562	CD4T
CCHCR1_k562	-0.0009036120634652812	0.00031720318755668297	0.8159090909090909	CCHCR1	False	CD4T_K562		K562	CD4T
CDR2_k562	-0.0007829519448347014	0.00011709771807972382	0.7814935064935065	CDR2	False	CD4T_K562		K562	CD4T
COQ4_k562	0.0008038377676362627	0.0001531482986300473	0.17954545454545454	COQ4	False	CD4T_K562		K562	CD4T
COQ8B_k562	-0.0002596759300326333	0.0001013936019305725	0.5743506493506494	COQ8B	False	CD4T_K562		K562	CD4T
COX18_k562	-0.0010097726833474226	0.00026900965448552026	0.8477272727272728	COX18	False	CD4T_K562		K562	CD4T
COX7A2L_k562	-0.0010078537250015319	0.00015623325135174352	0.8461038961038961	COX7A2L	False	CD4T_K562		K562	CD4T
CRELD2_k562	0.0010061280491300661	0.00030771875406596506	0.1327922077922078	CRELD2	False	CD4T_K562		K562	CD4T
CTSC_k562	0.0009334686089187303	0.00013732238149717505	0.1474025974025974	CTSC	False	CD4T_K562		K562	CD4T
CTSD_k562	-0.0005988483079729303	9.680924658700535e-05	0.7142857142857143	CTSD	False	CD4T_K562		K562	CD4T
EIF4G2_k562	-9.823917510634923e-05	0.0002438064727245604	0.5055194805194805	EIF4G2	False	CD4T_K562		K562	CD4T
FABP5_k562	-0.00030689655901625036	0.000221082048443253	0.5938311688311688	FABP5	False	CD4T_K562		K562	CD4T
FBH1_k562	-0.00014348553669813114	0.0003030564194075206	0.5246753246753246	FBH1	False	CD4T_K562		K562	CD4T
FBXO3_k562	6.371420673360164e-05	0.00023258756197517375	0.4288961038961039	FBXO3	False	CD4T_K562		K562	CD4T
GALNT6_k562	-0.0005919567812022874	0.0003203191561191402	0.711038961038961	GALNT6	False	CD4T_K562		K562	CD4T
GIT2_k562	0.0015515449446344253	0.0001808518658332581	0.05422077922077922	GIT2	False	CD4T_K562		K562	CD4T
GOPC_k562	0.00038325335372356537	0.00023375292925304536	0.3025974025974026	GOPC	False	CD4T_K562		K562	CD4T
GORASP2_k562	0.0007795582413243926	0.0001614188659696761	0.18474025974025973	GORASP2	False	CD4T_K562		K562	CD4T
IFT20_k562	0.00027530186825076126	0.000275695744256293	0.3438311688311688	IFT20	False	CD4T_K562		K562	CD4T
IFT88_k562	-0.0007835420660585011	0.00011572835463535636	0.7818181818181819	IFT88	False	CD4T_K562		K562	CD4T
KDM1A_k562	0.0013105577523587308	0.00013660453643019486	0.08311688311688312	KDM1A	False	CD4T_K562		K562	CD4T
KRAS_k562	-0.0013663983498027402	7.267275922589066e-05	0.9201298701298701	KRAS	False	CD4T_K562		K562	CD4T
KYAT3_k562	0.0003271985898431816	6.843779094387398e-05	0.3207792207792208	KYAT3	False	CD4T_K562		K562	CD4T
LAMP1_k562	-6.504181560968336e-05	0.00025238185646006187	0.48474025974025975	LAMP1	False	CD4T_K562		K562	CD4T
MCM8_k562	0.00038127895570430343	0.00019469520525872516	0.3038961038961039	MCM8	False	CD4T_K562		K562	CD4T
MFSD10_k562	-0.0012650000461082891	0.0001824242494555544	0.9035714285714286	MFSD10	False	CD4T_K562		K562	CD4T
MGAT2_k562	-0.0008674146410401756	0.0001937683904860818	0.8038961038961039	MGAT2	False	CD4T_K562		K562	CD4T
MPI_k562	-0.0007638189846978429	0.0002328296405445189	0.7733766233766234	MPI	False	CD4T_K562		K562	CD4T
MT1X_k562	-0.0008219788414779135	0.00018257499849780957	0.7944805194805195	MT1X	False	CD4T_K562		K562	CD4T
NDFIP2_k562	0.0006455721276055084	0.00039550959383339744	0.2198051948051948	NDFIP2	False	CD4T_K562		K562	CD4T
NDUFC2_k562	0.0010275409577519836	0.0003897163349700588	0.12564935064935065	NDUFC2	False	CD4T_K562		K562	CD4T
NEK7_k562	0.0003128669117442391	0.0003874979174457373	0.3246753246753247	NEK7	False	CD4T_K562		K562	CD4T
NNT_k562	0.0007722013052838838	0.00025118311176142464	0.18701298701298702	NNT	False	CD4T_K562		K562	CD4T
NPC2_k562	-0.0005749820682936192	0.00018842576862527152	0.7051948051948052	NPC2	False	CD4T_K562		K562	CD4T
NUMB_k562	0.0007959613374640382	0.00027958191643539436	0.18181818181818182	NUMB	False	CD4T_K562		K562	CD4T
OARD1_k562	-0.0004918607625734631	7.420445949139904e-05	0.6766233766233766	OARD1	False	CD4T_K562		K562	CD4T
PAPSS1_k562	-0.0010198445593209218	0.00010591717546609681	0.8516233766233766	PAPSS1	False	CD4T_K562		K562	CD4T
PAXX_k562	-0.00040610607696520964	0.0003291202642029869	0.6399350649350649	PAXX	False	CD4T_K562		K562	CD4T
PEX6_k562	0.00035354308212576127	0.00037572570018472117	0.31396103896103894	PEX6	False	CD4T_K562		K562	CD4T
PLIN3_k562	-0.0019807173345436626	0.0003700314108391879	0.9827922077922078	PLIN3	False	CD4T_K562		K562	CD4T
PRKX_k562	0.00035808724500876966	0.000164066931979532	0.31136363636363634	PRKX	False	CD4T_K562		K562	CD4T
QDPR_k562	0.0010241542496834265	0.00024775053793746376	0.1266233766233766	QDPR	False	CD4T_K562		K562	CD4T
RWDD1_k562	0.0009761916213654551	0.00024123998529549233	0.13896103896103895	RWDD1	False	CD4T_K562		K562	CD4T
SCRN3_k562	-9.549161041895961e-05	0.000231087009473092	0.5042207792207792	SCRN3	False	CD4T_K562		K562	CD4T
SETD3_k562	0.0009172347736300772	0.00015702718148496067	0.15227272727272728	SETD3	False	CD4T_K562		K562	CD4T
SIN3B_k562	-0.00010232664554343167	0.00018601480932839144	0.5068181818181818	SIN3B	False	CD4T_K562		K562	CD4T
SLC19A2_k562	0.0006135615976585541	0.00019621652364504595	0.22727272727272727	SLC19A2	False	CD4T_K562		K562	CD4T
SLC25A26_k562	-0.0008709511800204506	0.00029127406921348656	0.8051948051948052	SLC25A26	False	CD4T_K562		K562	CD4T
SLC2A1_k562	-8.042733294497558e-05	0.00016260377533325424	0.4961038961038961	SLC2A1	False	CD4T_K562		K562	CD4T
SLC35B2_k562	-0.0014010559875378926	0.0001573955267964675	0.9275974025974026	SLC35B2	False	CD4T_K562		K562	CD4T
SOCS4_k562	-0.0014143377911927338	0.00027076858264367534	0.9311688311688312	SOCS4	False	CD4T_K562		K562	CD4T
SPECC1L_k562	0.0003531788691631163	7.856957718044478e-05	0.3142857142857143	SPECC1L	False	CD4T_K562		K562	CD4T
SPTSSA_k562	-0.00036008787853936055	0.0001995881034721987	0.6185064935064936	SPTSSA	False	CD4T_K562		K562	CD4T
ST3GAL2_k562	0.0004795013049379261	6.498094500808728e-05	0.26915584415584415	ST3GAL2	False	CD4T_K562		K562	CD4T
STXBP1_k562	4.318890465955115e-05	0.0003726556082966845	0.43733766233766236	STXBP1	False	CD4T_K562		K562	CD4T
TCIRG1_k562	-0.0009395345198541745	0.00016439854003252196	0.8272727272727273	TCIRG1	False	CD4T_K562		K562	CD4T
TMEM267_k562	0.0006067028321263214	0.00013933497555216313	0.22954545454545455	TMEM267	False	CD4T_K562		K562	CD4T
TRAPPC2L_k562	-0.0009195145529269274	0.00037087857123073594	0.8220779220779221	TRAPPC2L	False	CD4T_K562		K562	CD4T
TRAPPC3_k562	-0.0003834813754303195	0.00018299142140174688	0.6311688311688312	TRAPPC3	False	CD4T_K562		K562	CD4T
TRIM5_k562	0.0009588664018107655	0.00022937996717058888	0.14155844155844155	TRIM5	False	CD4T_K562		K562	CD4T
TTC17_k562	-0.0004422489406979735	0.00023215332033658684	0.6542207792207793	TTC17	False	CD4T_K562		K562	CD4T
TTC21B_k562	-0.0005500127894219673	0.0003441362367711162	0.6974025974025974	TTC21B	False	CD4T_K562		K562	CD4T
VAMP3_k562	3.965745070964909e-05	0.0001228692518853854	0.43863636363636366	VAMP3	False	CD4T_K562		K562	CD4T
WDR27_k562	0.00035612553919510176	0.00028255597177289233	0.31266233766233764	WDR27	False	CD4T_K562		K562	CD4T
WDR83OS_k562	0.0012675758822072402	0.0002729730735971385	0.08766233766233766	WDR83OS	False	CD4T_K562		K562	CD4T
ZBTB21_k562	-0.00019827315185649746	0.0001387486928941752	0.5496753246753247	ZBTB21	False	CD4T_K562		K562	CD4T
ZNF142_k562	0.0004088077336647336	0.0002213792537251003	0.29415584415584417	ZNF142	False	CD4T_K562		K562	CD4T
ZNF148_k562	9.193933387073006e-05	0.00028907374402103883	0.41883116883116883	ZNF148	False	CD4T_K562		K562	CD4T
ADCY7_k562	0.0016472202283271023	0.00023109870635049497	0.04220779220779221	ADCY7	False	CD4T_K562		K562	CD4T
ADNP_k562	0.002844064118635918	0.00028430825087790324	0.0012987012987012987	ADNP	False	CD4T_K562		K562	CD4T
AP3M1_k562	-0.0008956235070629095	0.00016337877365105632	0.8133116883116883	AP3M1	False	CD4T_K562		K562	CD4T
ATF4_k562	-0.001325539004907832	0.00016238267647257607	0.9142857142857143	ATF4	False	CD4T_K562		K562	CD4T
ATP23_k562	-0.000907919300494271	0.00016712458971112308	0.8181818181818182	ATP23	False	CD4T_K562		K562	CD4T
ATP5MF_k562	0.001413194919924431	0.00018227670780983487	0.07045454545454545	ATP5MF	False	CD4T_K562		K562	CD4T
BAG5_k562	0.00011632889641244337	0.00026916699891770977	0.4107142857142857	BAG5	False	CD4T_K562		K562	CD4T
BRPF1_k562	0.0008317938883178144	0.0001591060331533734	0.17272727272727273	BRPF1	False	CD4T_K562		K562	CD4T
CAMK1_k562	7.320790816312718e-05	0.0003282909279816591	0.4262987012987013	CAMK1	False	CD4T_K562		K562	CD4T
CCNL1_k562	-0.0006480350997618127	0.0003807816281483465	0.7324675324675325	CCNL1	False	CD4T_K562		K562	CD4T
CD164_k562	-0.0006998455727811101	0.00016610438827120735	0.7483766233766234	CD164	False	CD4T_K562		K562	CD4T
CIR1_k562	0.0005264376939787931	0.00033745143325193737	0.25422077922077924	CIR1	False	CD4T_K562		K562	CD4T
CKAP2L_k562	0.00027868274016475857	0.00037808673168786023	0.3422077922077922	CKAP2L	False	CD4T_K562		K562	CD4T
CNOT9_k562	0.0022744566405007876	0.00017380050286102682	0.01038961038961039	CNOT9	False	CD4T_K562		K562	CD4T
COX6C_k562	0.0008576415791485658	0.00039296981467094405	0.16461038961038962	COX6C	False	CD4T_K562		K562	CD4T
CTBS_k562	-0.0006536599808410582	0.00011095052465435439	0.7344155844155844	CTBS	False	CD4T_K562		K562	CD4T
DHRS7_k562	-0.0004827338262049015	0.0003020692416705903	0.672077922077922	DHRS7	False	CD4T_K562		K562	CD4T
DNMT3A_k562	-0.0015484187546178205	0.0001125792988295752	0.9496753246753247	DNMT3A	False	CD4T_K562		K562	CD4T
EARS2_k562	0.00024630018077126305	0.0003647223154884942	0.35714285714285715	EARS2	False	CD4T_K562		K562	CD4T
ECHS1_k562	0.0010179604594628723	0.00017844873316740366	0.1292207792207792	ECHS1	False	CD4T_K562		K562	CD4T
EMC2_k562	0.00023972830447526692	0.0001469050214646489	0.3613636363636364	EMC2	False	CD4T_K562		K562	CD4T
FARP2_k562	-0.0016724490658386597	0.00016394471340820254	0.9613636363636363	FARP2	False	CD4T_K562		K562	CD4T
FBXW2_k562	0.0007935502724094716	0.00031287697625774345	0.18214285714285713	FBXW2	False	CD4T_K562		K562	CD4T
FEZ2_k562	0.00016984579251550912	0.00024609187844751643	0.38831168831168833	FEZ2	False	CD4T_K562		K562	CD4T
GCLM_k562	0.0015846610448995596	8.796094494916684e-05	0.04967532467532468	GCLM	False	CD4T_K562		K562	CD4T
GRHPR_k562	-0.0005725071523711722	0.00016477281106128146	0.7042207792207792	GRHPR	False	CD4T_K562		K562	CD4T
HEXB_k562	0.00027973896083031676	0.00015495385380250896	0.3418831168831169	HEXB	False	CD4T_K562		K562	CD4T
HMGN1_k562	0.002126759763398778	0.0002632371971771576	0.012987012987012988	HMGN1	False	CD4T_K562		K562	CD4T
HNRNPA0_k562	-9.817683841433032e-05	7.775449321350206e-05	0.5051948051948052	HNRNPA0	False	CD4T_K562		K562	CD4T
HSD17B8_k562	-0.0018743998142783547	0.000162313829006064	0.9782467532467533	HSD17B8	False	CD4T_K562		K562	CD4T
KCTD9_k562	4.677259635074596e-05	0.00018366627574930596	0.4366883116883117	KCTD9	False	CD4T_K562		K562	CD4T
KLHDC3_k562	0.00019881955267653378	0.0002918653122731242	0.37792207792207794	KLHDC3	False	CD4T_K562		K562	CD4T
LSM14B_k562	-0.002768366125054494	0.00022664090305776522	0.9980519480519481	LSM14B	False	CD4T_K562		K562	CD4T
MARK3_k562	0.0005875480017955636	0.0001740153376508191	0.23766233766233766	MARK3	False	CD4T_K562		K562	CD4T
MED13_k562	0.0003608517244232415	0.0001714904161370289	0.3107142857142857	MED13	False	CD4T_K562		K562	CD4T
MFSD12_k562	-0.0008255167279111522	0.00019062960665239273	0.7957792207792208	MFSD12	False	CD4T_K562		K562	CD4T
MTHFD1L_k562	0.0005084192057431728	0.00023008191838776496	0.2616883116883117	MTHFD1L	False	CD4T_K562		K562	CD4T
NAXE_k562	-1.7383692380934117e-05	0.00017514549563223274	0.4659090909090909	NAXE	False	CD4T_K562		K562	CD4T
NDUFB4_k562	0.0021382694710367573	0.00037692753427635703	0.012337662337662338	NDUFB4	False	CD4T_K562		K562	CD4T
NIPA1_k562	-0.000539915346972756	0.00023108035867242183	0.6928571428571428	NIPA1	False	CD4T_K562		K562	CD4T
NUDT22_k562	0.00023405953157904345	7.488488365809701e-05	0.3652597402597403	NUDT22	False	CD4T_K562		K562	CD4T
NUP188_k562	0.00011608823793641482	0.00027406712248242884	0.41103896103896104	NUP188	False	CD4T_K562		K562	CD4T
OCIAD1_k562	-0.00029523238731103826	0.00015569386299666652	0.5889610389610389	OCIAD1	False	CD4T_K562		K562	CD4T
PFDN5_k562	0.0016607565395893604	9.824380939768245e-05	0.041233766233766234	PFDN5	False	CD4T_K562		K562	CD4T
PIGL_k562	-0.0006781240153142943	0.00010773984305757326	0.7425324675324675	PIGL	False	CD4T_K562		K562	CD4T
PIP4P1_k562	-0.0006978962178926488	0.00010146598700702467	0.7477272727272727	PIP4P1	False	CD4T_K562		K562	CD4T
PPP2R3C_k562	0.00046643023411943737	0.00013300703730509885	0.2733766233766234	PPP2R3C	False	CD4T_K562		K562	CD4T
PRICKLE3_k562	-0.00022046201759231616	0.00023544050723811616	0.5581168831168831	PRICKLE3	False	CD4T_K562		K562	CD4T
PTS_k562	0.00014663641079912373	0.000339199220310221	0.39545454545454545	PTS	False	CD4T_K562		K562	CD4T
PTTG1IP_k562	-0.0004076693377262551	0.00020195346263573449	0.6409090909090909	PTTG1IP	False	CD4T_K562		K562	CD4T
RAC2_k562	-0.0011574023956562845	0.00027405495105991363	0.8834415584415585	RAC2	False	CD4T_K562		K562	CD4T
RBM18_k562	0.002420330193444284	0.00035837472197861194	0.007792207792207792	RBM18	False	CD4T_K562		K562	CD4T
REEP4_k562	0.0002712140134194478	9.932279490474342e-05	0.3457792207792208	REEP4	False	CD4T_K562		K562	CD4T
RNF7_k562	-0.0005491296100167939	0.0004633214671142993	0.6967532467532468	RNF7	False	CD4T_K562		K562	CD4T
RPUSD2_k562	-0.0020181899764621864	9.421099788531803e-05	0.9850649350649351	RPUSD2	False	CD4T_K562		K562	CD4T
SELPLG_k562	-0.0007653362096114109	0.00010740814468178906	0.7737012987012987	SELPLG	False	CD4T_K562		K562	CD4T
SLC11A2_k562	0.00144697515032613	0.000182300672710095	0.06525974025974025	SLC11A2	False	CD4T_K562		K562	CD4T
SLC35E1_k562	0.00022349867879323232	0.0004078665755645794	0.37012987012987014	SLC35E1	False	CD4T_K562		K562	CD4T
SMIM29_k562	0.0006986678667821918	0.00012902419215208506	0.20584415584415586	SMIM29	False	CD4T_K562		K562	CD4T
SNTB2_k562	-0.0011934504480277438	0.00012581739213453686	0.8925324675324675	SNTB2	False	CD4T_K562		K562	CD4T
STK25_k562	0.00016520053425445513	0.00028073253607486685	0.39025974025974025	STK25	False	CD4T_K562		K562	CD4T
TADA2A_k562	0.00023172713990812403	0.000361491681641977	0.36688311688311687	TADA2A	False	CD4T_K562		K562	CD4T
TBC1D4_k562	-0.0008420296152617636	0.00010963292312485754	0.7983766233766234	TBC1D4	False	CD4T_K562		K562	CD4T
TMLHE_k562	-6.991603072136448e-05	0.000269467819050156	0.48863636363636365	TMLHE	False	CD4T_K562		K562	CD4T
TPM4_k562	-0.00033218766772970964	0.00017562033901377772	0.6051948051948052	TPM4	False	CD4T_K562		K562	CD4T
TRAF4_k562	-8.955966650714509e-05	0.0003381349824415485	0.5012987012987012	TRAF4	False	CD4T_K562		K562	CD4T
TSC22D4_k562	-0.0018001014112571686	0.00011044506417347748	0.974025974025974	TSC22D4	False	CD4T_K562		K562	CD4T
TXNDC15_k562	4.964862250792447e-05	0.00018221901147713	0.4353896103896104	TXNDC15	False	CD4T_K562		K562	CD4T
USP46_k562	0.0005136227864702109	0.00022851127504502547	0.25876623376623376	USP46	False	CD4T_K562		K562	CD4T
VBP1_k562	0.00019523514897742137	0.00014268313318229676	0.37922077922077924	VBP1	False	CD4T_K562		K562	CD4T
WIPI2_k562	-0.0011748915235344354	0.00029503338677393747	0.8863636363636364	WIPI2	False	CD4T_K562		K562	CD4T
YY1AP1_k562	0.00042053299760311794	0.00025510036350722434	0.2905844155844156	YY1AP1	False	CD4T_K562		K562	CD4T
ZBTB37_k562	-0.0002906163924766629	0.00015888074089256648	0.5873376623376624	ZBTB37	False	CD4T_K562		K562	CD4T
ZC3H15_k562	5.6316600035620916e-05	0.00013847038992610765	0.43084415584415586	ZC3H15	False	CD4T_K562		K562	CD4T
ZMYND8_k562	-0.0003573075486147679	0.00025618538243995495	0.6165584415584415	ZMYND8	False	CD4T_K562		K562	CD4T
ABHD14B_k562	-0.0007903264990581105	0.00018291471260166098	0.7844155844155845	ABHD14B	False	CD4T_K562		K562	CD4T
AGGF1_k562	-0.001178197263418502	0.00023912124041442124	0.8886363636363637	AGGF1	False	CD4T_K562		K562	CD4T
AMBRA1_k562	0.00016814954651426899	0.00022098264087488736	0.3892857142857143	AMBRA1	False	CD4T_K562		K562	CD4T
ATG4D_k562	0.0009396521817107036	0.00017504008188155525	0.14545454545454545	ATG4D	False	CD4T_K562		K562	CD4T
ATG5_k562	-0.0016158889816974304	0.00018281862405458783	0.9548701298701299	ATG5	False	CD4T_K562		K562	CD4T
BRMS1L_k562	-0.00039378065691755636	0.00012059249338119736	0.6350649350649351	BRMS1L	False	CD4T_K562		K562	CD4T
BTAF1_k562	0.0012788885605600827	0.0004469907834966129	0.08636363636363636	BTAF1	False	CD4T_K562		K562	CD4T
C11orf58_k562	0.000879330334948494	0.00021036383156478755	0.16103896103896104	C11orf58	False	CD4T_K562		K562	CD4T
C12orf57_k562	-3.712345556220618e-05	0.00022712461569508014	0.47305194805194806	C12orf57	False	CD4T_K562		K562	CD4T
CAPZA1_k562	0.0007634920433286399	0.00033803772961469024	0.19123376623376623	CAPZA1	False	CD4T_K562		K562	CD4T
CCDC91_k562	-0.0007158456096031777	0.00017766850368833677	0.7535714285714286	CCDC91	False	CD4T_K562		K562	CD4T
CD151_k562	-0.0007899332874542224	0.00028701053406721925	0.7840909090909091	CD151	False	CD4T_K562		K562	CD4T
CIAO1_k562	0.0009172979054932173	0.000164817629075077	0.15194805194805194	CIAO1	False	CD4T_K562		K562	CD4T
COMMD8_k562	-0.0007300533369782741	0.00015023412074001422	0.7581168831168831	COMMD8	False	CD4T_K562		K562	CD4T
COPS9_k562	-0.0004618279751556218	0.00028110575928878373	0.6623376623376623	COPS9	False	CD4T_K562		K562	CD4T
CUL3_k562	0.0003632116274435893	0.00031535835408368166	0.3094155844155844	CUL3	False	CD4T_K562		K562	CD4T
CYB5R1_k562	-0.0012134953402693038	0.0002190950643669593	0.8951298701298701	CYB5R1	False	CD4T_K562		K562	CD4T
CYBA_k562	-0.0013181950828730093	0.00024707396103856096	0.9133116883116883	CYBA	False	CD4T_K562		K562	CD4T
DIAPH1_k562	-0.0005068223876221959	7.976426371978066e-05	0.6824675324675324	DIAPH1	False	CD4T_K562		K562	CD4T
DNAJC5_k562	3.46731820220627e-05	0.0002719839516042439	0.4422077922077922	DNAJC5	False	CD4T_K562		K562	CD4T
DUS1L_k562	-7.121017721102177e-05	0.0001838822201845823	0.4902597402597403	DUS1L	False	CD4T_K562		K562	CD4T
EEF1AKMT2_k562	0.00013796503334088922	0.00017456223466436356	0.3987012987012987	EEF1AKMT2	False	CD4T_K562		K562	CD4T
ELP3_k562	-0.00020144871901953593	0.0003091377681207862	0.5516233766233766	ELP3	False	CD4T_K562		K562	CD4T
FBXO42_k562	-0.0006203820004765856	0.0002933032480330962	0.7227272727272728	FBXO42	False	CD4T_K562		K562	CD4T
FGFR1OP2_k562	0.000633593712152842	9.469855259308306e-05	0.2237012987012987	FGFR1OP2	False	CD4T_K562		K562	CD4T
FHL3_k562	-0.000676843190211765	0.00021811186794742322	0.7422077922077922	FHL3	False	CD4T_K562		K562	CD4T
GPAA1_k562	-0.0017527657823240826	0.0001282543781737646	0.9704545454545455	GPAA1	False	CD4T_K562		K562	CD4T
GTPBP1_k562	0.00030986612528454565	0.0001766155405756124	0.32694805194805193	GTPBP1	False	CD4T_K562		K562	CD4T
HDAC2_k562	-0.0006149891804001436	0.0002724659592259108	0.7191558441558441	HDAC2	False	CD4T_K562		K562	CD4T
HS3ST3B1_k562	0.001913032618147055	0.00041200055556535835	0.022727272727272728	HS3ST3B1	False	CD4T_K562		K562	CD4T
IFI30_k562	-0.0006664415239093756	0.00016693110264392251	0.7383116883116884	IFI30	False	CD4T_K562		K562	CD4T
IP6K2_k562	-0.001366064104570653	0.0001756618218030428	0.9198051948051948	IP6K2	False	CD4T_K562		K562	CD4T
LATS1_k562	0.0009574914248781886	0.0004147453366192902	0.1422077922077922	LATS1	False	CD4T_K562		K562	CD4T
LRWD1_k562	0.00027407552477124613	0.00019830482649865186	0.3444805194805195	LRWD1	False	CD4T_K562		K562	CD4T
MAIP1_k562	-0.001174217673778863	0.00020471788848098102	0.8860389610389611	MAIP1	False	CD4T_K562		K562	CD4T
MFSD1_k562	0.0003018995644029189	0.00012730774444943572	0.33084415584415583	MFSD1	False	CD4T_K562		K562	CD4T
MGST3_k562	0.0002488411898365087	0.0002673118621971545	0.3561688311688312	MGST3	False	CD4T_K562		K562	CD4T
MRTFA_k562	0.000643538153031229	0.0003002521379380861	0.22077922077922077	MRTFA	False	CD4T_K562		K562	CD4T
MYO1D_k562	-0.0018773531799065434	0.000249691312273138	0.9785714285714285	MYO1D	False	CD4T_K562		K562	CD4T
NECAP2_k562	0.0016022048163546435	0.000353074195999372	0.04577922077922078	NECAP2	False	CD4T_K562		K562	CD4T
NLRP2_k562	0.0004665973701491747	0.00014090075998379956	0.27305194805194805	NLRP2	False	CD4T_K562		K562	CD4T
NUDT1_k562	-0.00012498987553292594	0.0002607803040838054	0.5152597402597403	NUDT1	False	CD4T_K562		K562	CD4T
PEX10_k562	-0.000317264121751	0.00027942667025199555	0.5977272727272728	PEX10	False	CD4T_K562		K562	CD4T
PHOSPHO2_k562	0.0012488048435332635	0.00010742639322715086	0.09090909090909091	PHOSPHO2	False	CD4T_K562		K562	CD4T
PIAS2_k562	-0.0003921299972788787	0.00024464408599301335	0.6337662337662338	PIAS2	False	CD4T_K562		K562	CD4T
PIGS_k562	0.0016069082540821553	0.00015124739164451358	0.044805194805194806	PIGS	False	CD4T_K562		K562	CD4T
PIP4K2B_k562	0.0004541265480424172	0.00029069450063555865	0.2762987012987013	PIP4K2B	False	CD4T_K562		K562	CD4T
POLG2_k562	0.0019100303632749276	0.00019335122826902827	0.023376623376623377	POLG2	False	CD4T_K562		K562	CD4T
PPME1_k562	0.0005174906470116104	0.0002006758023318194	0.25681818181818183	PPME1	False	CD4T_K562		K562	CD4T
PRRC2A_k562	0.002109120655649491	0.00011192959742042521	0.013636363636363636	PRRC2A	False	CD4T_K562		K562	CD4T
RAC1_k562	0.000810746612899909	0.00031753190298644145	0.17662337662337663	RAC1	False	CD4T_K562		K562	CD4T
RAP1A_k562	0.00013636432884640354	0.0003855148293873573	0.3996753246753247	RAP1A	False	CD4T_K562		K562	CD4T
SDCCAG8_k562	0.0007437417230502031	0.0002493990862673752	0.19383116883116883	SDCCAG8	False	CD4T_K562		K562	CD4T
SDF4_k562	-0.000992620875609474	0.0003338170172805511	0.8435064935064935	SDF4	False	CD4T_K562		K562	CD4T
SERGEF_k562	0.0015397294511136075	0.00021042858892557503	0.05584415584415584	SERGEF	False	CD4T_K562		K562	CD4T
SGPP1_k562	0.0011317358685062537	0.00020986082845516162	0.10714285714285714	SGPP1	False	CD4T_K562		K562	CD4T
SH2B1_k562	-0.0003453390868718046	0.00022685999030893576	0.6100649350649351	SH2B1	False	CD4T_K562		K562	CD4T
SIK3_k562	-0.0009916522203596157	0.0002007698195647424	0.8431818181818181	SIK3	False	CD4T_K562		K562	CD4T
SKI_k562	-0.0013921452850651286	0.00038235683700882443	0.9246753246753247	SKI	False	CD4T_K562		K562	CD4T
SLC25A11_k562	-0.0008153522441409257	0.0003311897501547756	0.7912337662337663	SLC25A11	False	CD4T_K562		K562	CD4T
SLC35E3_k562	-0.0005213893645133081	0.00014268372800308878	0.6857142857142857	SLC35E3	False	CD4T_K562		K562	CD4T
STARD3NL_k562	-4.4252094635567106e-05	0.0001241033909681843	0.47824675324675325	STARD3NL	False	CD4T_K562		K562	CD4T
STIP1_k562	-0.000234916197833775	0.00013819516857133482	0.563961038961039	STIP1	False	CD4T_K562		K562	CD4T
TAX1BP1_k562	-0.0003511017642077005	0.0002580666843338181	0.6136363636363636	TAX1BP1	False	CD4T_K562		K562	CD4T
TFB1M_k562	0.000332925818419868	0.0003408497645576868	0.31883116883116885	TFB1M	False	CD4T_K562		K562	CD4T
THAP11_k562	-7.462377143617569e-07	0.00010549005501364252	0.45876623376623377	THAP11	False	CD4T_K562		K562	CD4T
TRAF3_k562	-7.025431749774487e-05	0.0002384686372647007	0.488961038961039	TRAF3	False	CD4T_K562		K562	CD4T
UGDH_k562	0.0011266486348705184	0.00022224945061659877	0.10844155844155844	UGDH	False	CD4T_K562		K562	CD4T
WDFY2_k562	0.0014191820511366504	0.0001552039946841604	0.0698051948051948	WDFY2	False	CD4T_K562		K562	CD4T
YIPF4_k562	0.0007243845491677236	0.00023298316497494855	0.19837662337662337	YIPF4	False	CD4T_K562		K562	CD4T
YY1_k562	-0.0004217429858798975	0.00015853097479879828	0.647077922077922	YY1	False	CD4T_K562		K562	CD4T
ZBTB5_k562	-0.0013718150760766378	0.0001462594063169846	0.9204545454545454	ZBTB5	False	CD4T_K562		K562	CD4T
ZNF354A_k562	-0.0002311848492370776	0.00023840498693757835	0.562012987012987	ZNF354A	False	CD4T_K562		K562	CD4T
ZNF696_k562	0.0008337272219702148	0.0002483227949535594	0.17175324675324674	ZNF696	False	CD4T_K562		K562	CD4T
ZNF780A_k562	0.0009299540194171769	0.00023032898846414625	0.1487012987012987	ZNF780A	False	CD4T_K562		K562	CD4T
ACYP2_k562	0.0015049615477772376	0.00022790038774822915	0.05909090909090909	ACYP2	False	CD4T_K562		K562	CD4T
AIMP2_k562	-0.00047121325804935635	0.0001974176862601179	0.6665584415584416	AIMP2	False	CD4T_K562		K562	CD4T
AKAP8L_k562	-0.0010082342682703057	0.00027233057961311184	0.8467532467532467	AKAP8L	False	CD4T_K562		K562	CD4T
AKIRIN1_k562	0.0007015035674258757	0.0002268354435242583	0.20454545454545456	AKIRIN1	False	CD4T_K562		K562	CD4T
ANKRD17_k562	0.00042177197844505445	0.0003274879859649564	0.2896103896103896	ANKRD17	False	CD4T_K562		K562	CD4T
ARGLU1_k562	-0.001986705986096903	0.0003564753421032866	0.9834415584415584	ARGLU1	False	CD4T_K562		K562	CD4T
ARL6IP1_k562	0.00023213448988278809	0.0002115794426480851	0.3665584415584416	ARL6IP1	False	CD4T_K562		K562	CD4T
ATXN10_k562	0.0016748117289664699	0.00022614760237188387	0.03961038961038961	ATXN10	False	CD4T_K562		K562	CD4T
C14orf119_k562	0.0009360747914067845	0.0002880047010769349	0.14675324675324675	C14orf119	False	CD4T_K562		K562	CD4T
CCDC127_k562	-0.0016853199743343435	0.0002985211788679155	0.962987012987013	CCDC127	False	CD4T_K562		K562	CD4T
CLCN6_k562	-0.00037715358796077314	0.00025153395955255706	0.625974025974026	CLCN6	False	CD4T_K562		K562	CD4T
CNOT4_k562	-0.0014889288478437761	0.00024231810751286934	0.9441558441558442	CNOT4	False	CD4T_K562		K562	CD4T
CPEB4_k562	-0.0023351410332689477	0.00029169641453025575	0.9915584415584415	CPEB4	False	CD4T_K562		K562	CD4T
CXorf56_k562	-0.001378898677964818	0.00011247995886996549	0.922077922077922	CXorf56	False	CD4T_K562		K562	CD4T
CYB561D2_k562	0.0001249563657015861	6.314535239124327e-05	0.4068181818181818	CYB561D2	False	CD4T_K562		K562	CD4T
DFFA_k562	-0.0006320518663878604	0.00026182275696803756	0.7272727272727273	DFFA	False	CD4T_K562		K562	CD4T
DNTTIP1_k562	-0.0006123075730118325	0.0003441832151223802	0.7181818181818181	DNTTIP1	False	CD4T_K562		K562	CD4T
DRAP1_k562	0.0005295898520579896	0.0001352851218969648	0.25162337662337664	DRAP1	False	CD4T_K562		K562	CD4T
ELK4_k562	-0.00032081635572782884	0.00014395041241131186	0.6	ELK4	False	CD4T_K562		K562	CD4T
ERF_k562	0.00015800052930936215	0.00011929153036238546	0.39285714285714285	ERF	False	CD4T_K562		K562	CD4T
ERLIN1_k562	-0.0007439948346002722	0.00017292093619160286	0.7636363636363637	ERLIN1	False	CD4T_K562		K562	CD4T
FLNA_k562	0.0004987129422326913	0.00034075922032653083	0.26331168831168833	FLNA	False	CD4T_K562		K562	CD4T
FUBP1_k562	-0.0013793261379426152	0.00022271102220347422	0.9224025974025974	FUBP1	False	CD4T_K562		K562	CD4T
GADD45A_k562	-0.0001723535286621899	0.0001633820677729876	0.5399350649350649	GADD45A	False	CD4T_K562		K562	CD4T
GNPDA1_k562	0.00019086398508165824	0.000260140891816905	0.3814935064935065	GNPDA1	False	CD4T_K562		K562	CD4T
GNPTAB_k562	-0.0009321083900718936	0.00033538263586378844	0.8256493506493506	GNPTAB	False	CD4T_K562		K562	CD4T
GPR68_k562	-0.0005920558811314369	0.00018663687833558716	0.7116883116883117	GPR68	False	CD4T_K562		K562	CD4T
GSKIP_k562	0.000159519304724763	0.00012907143733159487	0.3918831168831169	GSKIP	False	CD4T_K562		K562	CD4T
HIPK2_k562	-3.7962774688693904e-05	0.00015773274753887677	0.4737012987012987	HIPK2	False	CD4T_K562		K562	CD4T
HNRNPM_k562	-0.00016684149816638484	0.00013559478468473183	0.5347402597402597	HNRNPM	False	CD4T_K562		K562	CD4T
HTATSF1_k562	-0.0004399642621923371	0.00017321431177471	0.6532467532467533	HTATSF1	False	CD4T_K562		K562	CD4T
HTT_k562	0.00039512478275253066	0.00013019413225582484	0.3	HTT	False	CD4T_K562		K562	CD4T
ILKAP_k562	-0.00042231561604154827	0.00020183662049271856	0.6474025974025974	ILKAP	False	CD4T_K562		K562	CD4T
ILVBL_k562	0.0009937352199746404	0.00010625383662668991	0.13506493506493505	ILVBL	False	CD4T_K562		K562	CD4T
ITPA_k562	0.0007049130743917931	0.0002063394204218466	0.20194805194805196	ITPA	False	CD4T_K562		K562	CD4T
KLHL24_k562	5.45114780157861e-05	0.00019649409150228973	0.43246753246753245	KLHL24	False	CD4T_K562		K562	CD4T
KPNA1_k562	-0.0018278811580695717	0.00014921193711318838	0.9756493506493507	KPNA1	False	CD4T_K562		K562	CD4T
LAP3_k562	0.0017180295516049256	0.0001818807323979987	0.03603896103896104	LAP3	False	CD4T_K562		K562	CD4T
LIME1_k562	0.0011500368140603655	0.0001638096236299344	0.10324675324675325	LIME1	False	CD4T_K562		K562	CD4T
LIN37_k562	0.0017282533183510477	0.00030806468229211347	0.03474025974025974	LIN37	False	CD4T_K562		K562	CD4T
LZTR1_k562	0.0006298650628495419	0.00017089084344163756	0.22435064935064936	LZTR1	False	CD4T_K562		K562	CD4T
MANF_k562	-0.00038896934293005184	0.0001260189837470574	0.6327922077922078	MANF	False	CD4T_K562		K562	CD4T
MAPKAPK2_k562	0.0007387396061584407	0.00014987308224597166	0.19480519480519481	MAPKAPK2	False	CD4T_K562		K562	CD4T
MKNK2_k562	-0.00015042734389983975	0.0003016932688641368	0.5275974025974026	MKNK2	False	CD4T_K562		K562	CD4T
MORN2_k562	0.0011020779524250942	0.0002797127164691788	0.11103896103896103	MORN2	False	CD4T_K562		K562	CD4T
MTMR12_k562	0.001589305354601073	0.0002923393987477835	0.04837662337662338	MTMR12	False	CD4T_K562		K562	CD4T
OXCT1_k562	0.001470682761121012	0.00025974671245166357	0.0633116883116883	OXCT1	False	CD4T_K562		K562	CD4T
PACS1_k562	-0.0007574429348622613	0.00020481324440183943	0.7691558441558441	PACS1	False	CD4T_K562		K562	CD4T
PAXIP1_k562	0.001108179689015256	0.0002296099749395007	0.11006493506493506	PAXIP1	False	CD4T_K562		K562	CD4T
PKN2_k562	-0.00032810533155057376	0.000124777174686512	0.6035714285714285	PKN2	False	CD4T_K562		K562	CD4T
PMS2_k562	0.0007759621877732763	6.117405350533113e-05	0.18603896103896103	PMS2	False	CD4T_K562		K562	CD4T
PPP1CC_k562	-0.0013484516565664777	0.00031152026673381063	0.9188311688311688	PPP1CC	False	CD4T_K562		K562	CD4T
RDH13_k562	-0.0010243338378529243	0.00028262103240004406	0.8525974025974026	RDH13	False	CD4T_K562		K562	CD4T
RELA_k562	-0.00011080015656494083	0.00035460538572283445	0.5103896103896104	RELA	False	CD4T_K562		K562	CD4T
RHNO1_k562	-0.0013759605178060828	0.000258049180499995	0.9217532467532468	RHNO1	False	CD4T_K562		K562	CD4T
RIF1_k562	-0.00010555214482607601	0.00023355962934988182	0.5087662337662338	RIF1	False	CD4T_K562		K562	CD4T
SEC23A_k562	0.0005908285157640227	0.00013285537439953817	0.23603896103896105	SEC23A	False	CD4T_K562		K562	CD4T
SLC10A3_k562	8.99520861580986e-05	0.0002100416541006891	0.4198051948051948	SLC10A3	False	CD4T_K562		K562	CD4T
SLC25A13_k562	-4.447061462513521e-05	0.00023260385320123843	0.4785714285714286	SLC25A13	False	CD4T_K562		K562	CD4T
SLC37A4_k562	0.0008097916847081027	0.00022503463115718664	0.17694805194805194	SLC37A4	False	CD4T_K562		K562	CD4T
SLC3A2_k562	0.0004652904772688069	0.0003272440236916962	0.2737012987012987	SLC3A2	False	CD4T_K562		K562	CD4T
SMAGP_k562	-0.0016401504068307492	0.00028564013377324165	0.9581168831168831	SMAGP	False	CD4T_K562		K562	CD4T
SMURF1_k562	-0.0005556910828632966	0.00023170724748007845	0.6993506493506494	SMURF1	False	CD4T_K562		K562	CD4T
STAT1_k562	-0.0003755506757482229	0.00017891241553964228	0.6253246753246753	STAT1	False	CD4T_K562		K562	CD4T
THAP7_k562	0.000837744714361522	0.000257776594473609	0.16948051948051948	THAP7	False	CD4T_K562		K562	CD4T
TIMM10_k562	0.0007971889624691627	0.0001259395724155881	0.18116883116883117	TIMM10	False	CD4T_K562		K562	CD4T
TMEM135_k562	0.0004523167503332743	0.00024156024758703373	0.2766233766233766	TMEM135	False	CD4T_K562		K562	CD4T
TMEM9B_k562	-0.00011509925417887538	0.00038462559316142865	0.512012987012987	TMEM9B	False	CD4T_K562		K562	CD4T
TPGS2_k562	-0.0006181748272117659	0.00013126669939065092	0.7214285714285714	TPGS2	False	CD4T_K562		K562	CD4T
TRMT61A_k562	0.00028650870053055987	0.00020894334085174874	0.33766233766233766	TRMT61A	False	CD4T_K562		K562	CD4T
UBE2E1_k562	-8.161110734606544e-05	0.00031718675720270316	0.4967532467532468	UBE2E1	False	CD4T_K562		K562	CD4T
UBE4B_k562	0.0004485933158708667	0.00017896675378120428	0.2779220779220779	UBE4B	False	CD4T_K562		K562	CD4T
USP22_k562	0.00010667261725564206	0.0002410327411013581	0.41493506493506493	USP22	False	CD4T_K562		K562	CD4T
USP40_k562	-3.545707928398825e-05	0.0002610529571421562	0.4727272727272727	USP40	False	CD4T_K562		K562	CD4T
ZNF337_k562	0.00023651201773223877	0.0002294777920149969	0.3633116883116883	ZNF337	False	CD4T_K562		K562	CD4T
ABHD12_k562	0.00015886597359637773	0.0001673239377703121	0.3925324675324675	ABHD12	False	CD4T_K562		K562	CD4T
ACAD8_k562	-0.0005474209249602609	0.0002948499528715696	0.6954545454545454	ACAD8	False	CD4T_K562		K562	CD4T
ADI1_k562	-0.0009079703130750003	0.00011527241554852051	0.8185064935064935	ADI1	False	CD4T_K562		K562	CD4T
ATRX_k562	0.0008809823678093276	0.00034632601356440995	0.16071428571428573	ATRX	False	CD4T_K562		K562	CD4T
BRD9_k562	0.0006734933533228837	0.00026593189837954216	0.21201298701298701	BRD9	False	CD4T_K562		K562	CD4T
CCDC43_k562	-0.0004637711167618097	8.940022905390395e-05	0.6633116883116883	CCDC43	False	CD4T_K562		K562	CD4T
CD3D_k562	0.0004097988324482956	0.0003126396726217855	0.29383116883116883	CD3D	False	CD4T_K562		K562	CD4T
CHMP2B_k562	-0.0007813159572065967	0.0003069394721160719	0.7798701298701298	CHMP2B	False	CD4T_K562		K562	CD4T
CHMP4A_k562	0.0005475170543527816	0.0002946575108133134	0.2474025974025974	CHMP4A	False	CD4T_K562		K562	CD4T
CLUH_k562	-0.0025346754690982803	0.0002710715682900891	0.9948051948051948	CLUH	False	CD4T_K562		K562	CD4T
CRIM1_k562	-0.00020089768580308802	0.00018864304683792276	0.550974025974026	CRIM1	False	CD4T_K562		K562	CD4T
CSPP1_k562	0.0015168365637446717	0.00017610661752259272	0.05714285714285714	CSPP1	False	CD4T_K562		K562	CD4T
CSRP1_k562	-0.00038329854534416735	0.00014528980352299974	0.6305194805194805	CSRP1	False	CD4T_K562		K562	CD4T
DAG1_k562	0.0006581529888606795	0.0003567866919754939	0.21655844155844156	DAG1	False	CD4T_K562		K562	CD4T
DHX9_k562	0.00013834101061554297	0.0003922508211358978	0.3983766233766234	DHX9	False	CD4T_K562		K562	CD4T
DUSP10_k562	0.0008562045449156174	0.0002684701980618393	0.16493506493506493	DUSP10	False	CD4T_K562		K562	CD4T
EHD1_k562	0.00029967345199769603	0.00032976190544990546	0.33246753246753247	EHD1	False	CD4T_K562		K562	CD4T
EIF2AK2_k562	0.00021761616966093958	0.0002822740925190199	0.37337662337662336	EIF2AK2	False	CD4T_K562		K562	CD4T
FAM120A_k562	0.00017907915502197422	0.00011368611062978461	0.3853896103896104	FAM120A	False	CD4T_K562		K562	CD4T
FLCN_k562	0.00018474718224914657	0.0002808750395005315	0.38311688311688313	FLCN	False	CD4T_K562		K562	CD4T
GADD45GIP1_k562	-0.0003424248861985015	0.0001436415716618669	0.6087662337662337	GADD45GIP1	False	CD4T_K562		K562	CD4T
GFOD2_k562	-0.000641241502435362	0.0001455032937418324	0.7298701298701299	GFOD2	False	CD4T_K562		K562	CD4T
HIPK3_k562	0.0015960317383356694	0.0002076592663957511	0.04772727272727273	HIPK3	False	CD4T_K562		K562	CD4T
HNRNPR_k562	-0.0004935293917226185	0.0002793834489906262	0.6775974025974026	HNRNPR	False	CD4T_K562		K562	CD4T
HS6ST1_k562	-0.0011812043339924111	0.0002462740717529078	0.8896103896103896	HS6ST1	False	CD4T_K562		K562	CD4T
INO80B_k562	0.0004493521516487473	0.0002788702813530348	0.2772727272727273	INO80B	False	CD4T_K562		K562	CD4T
INTS13_k562	-0.0015545535493344752	0.000282661701362481	0.9506493506493506	INTS13	False	CD4T_K562		K562	CD4T
JMJD4_k562	-0.0007805865593226354	0.00016584337149543705	0.7795454545454545	JMJD4	False	CD4T_K562		K562	CD4T
KCTD6_k562	-0.000627234558751368	0.0004433487157508537	0.7253246753246754	KCTD6	False	CD4T_K562		K562	CD4T
KIF15_k562	-0.0016174995853205094	8.956624318580883e-05	0.9551948051948052	KIF15	False	CD4T_K562		K562	CD4T
KIFAP3_k562	0.0009656219877202593	0.00021506347901375047	0.14025974025974025	KIFAP3	False	CD4T_K562		K562	CD4T
KPNA4_k562	-0.001406990496203713	0.00027658433596860566	0.9292207792207792	KPNA4	False	CD4T_K562		K562	CD4T
LCP2_k562	-0.0005270561924802659	0.00027379813361564514	0.687987012987013	LCP2	False	CD4T_K562		K562	CD4T
LRRC58_k562	-0.0016710875461366415	0.00018321015548439132	0.961038961038961	LRRC58	False	CD4T_K562		K562	CD4T
MAPKAPK5_k562	-8.849792049650991e-05	0.0002715312863386302	0.5003246753246753	MAPKAPK5	False	CD4T_K562		K562	CD4T
MCCC1_k562	-0.001013844264701306	0.0002753128020818829	0.8493506493506493	MCCC1	False	CD4T_K562		K562	CD4T
METAP2_k562	0.0016983245030487595	0.0002381173083595565	0.03766233766233766	METAP2	False	CD4T_K562		K562	CD4T
MINDY3_k562	0.00024336770229262312	0.00014568074509473803	0.36038961038961037	MINDY3	False	CD4T_K562		K562	CD4T
MTHFD2_k562	-0.0016964968145492352	0.0002740737745974473	0.9659090909090909	MTHFD2	False	CD4T_K562		K562	CD4T
MYSM1_k562	0.0010092020278678203	0.0002388937398992793	0.13116883116883116	MYSM1	False	CD4T_K562		K562	CD4T
NEDD4L_k562	-0.0010826798891358043	0.000271481052670667	0.8688311688311688	NEDD4L	False	CD4T_K562		K562	CD4T
NFKB1_k562	0.0005223755684609424	0.0002896670163682874	0.25551948051948054	NFKB1	False	CD4T_K562		K562	CD4T
NSFL1C_k562	-0.00023982565703228002	0.00027290160520871814	0.5668831168831169	NSFL1C	False	CD4T_K562		K562	CD4T
OTUD4_k562	-0.0004780982432737352	0.00014730723711363133	0.6701298701298701	OTUD4	False	CD4T_K562		K562	CD4T
PGGT1B_k562	0.00028982074571540857	0.00030813902793295226	0.336038961038961	PGGT1B	False	CD4T_K562		K562	CD4T
PIBF1_k562	-0.0014744961792953618	0.000264045237195265	0.9415584415584416	PIBF1	False	CD4T_K562		K562	CD4T
PPP1R12A_k562	0.00024551628363439227	0.00010996359705882827	0.3587662337662338	PPP1R12A	False	CD4T_K562		K562	CD4T
PUS1_k562	-0.0008720539444839855	0.0002397776760842469	0.8058441558441558	PUS1	False	CD4T_K562		K562	CD4T
RANBP3_k562	-0.0007365573666141228	0.0001519941949334151	0.7597402597402597	RANBP3	False	CD4T_K562		K562	CD4T
RASA3_k562	-0.0007753909949771851	0.00021588094481119234	0.7762987012987013	RASA3	False	CD4T_K562		K562	CD4T
RBM26_k562	0.000811375981127047	0.00011996798703162516	0.1762987012987013	RBM26	False	CD4T_K562		K562	CD4T
RC3H2_k562	-0.0006959368907877402	0.0002689996259735669	0.7470779220779221	RC3H2	False	CD4T_K562		K562	CD4T
RHOT2_k562	5.2559161724092346e-05	0.00032129262986737835	0.43344155844155846	RHOT2	False	CD4T_K562		K562	CD4T
RICTOR_k562	-0.001180970893476066	0.00026422952840760185	0.8892857142857142	RICTOR	False	CD4T_K562		K562	CD4T
RNF111_k562	-0.0008288255437097668	0.0001899361124128841	0.7961038961038961	RNF111	False	CD4T_K562		K562	CD4T
RNF138_k562	-0.000823965364796405	0.0002084628589943854	0.7951298701298701	RNF138	False	CD4T_K562		K562	CD4T
RNF216_k562	0.0010677365862534758	0.00021556459974001678	0.11753246753246753	RNF216	False	CD4T_K562		K562	CD4T
RNF26_k562	0.0009409659091758641	0.00021133156113115498	0.1448051948051948	RNF26	False	CD4T_K562		K562	CD4T
SEL1L3_k562	-0.0013356222352101485	3.549790067041756e-05	0.9165584415584416	SEL1L3	False	CD4T_K562		K562	CD4T
SLC30A5_k562	0.0006050622736232024	0.000168814979586423	0.23084415584415585	SLC30A5	False	CD4T_K562		K562	CD4T
SLC35A1_k562	0.0008377969493753585	0.00013665790934966747	0.16915584415584414	SLC35A1	False	CD4T_K562		K562	CD4T
SLC39A6_k562	0.0005497848015021751	9.364109244914981e-05	0.2470779220779221	SLC39A6	False	CD4T_K562		K562	CD4T
SNTA1_k562	0.0006452216642861035	0.0002012424684108001	0.22012987012987012	SNTA1	False	CD4T_K562		K562	CD4T
SREK1IP1_k562	1.5548629270700537e-05	0.0004438528609942935	0.44935064935064933	SREK1IP1	False	CD4T_K562		K562	CD4T
SUN2_k562	0.001549264476423612	9.593984276824915e-05	0.05454545454545454	SUN2	False	CD4T_K562		K562	CD4T
TFCP2_k562	0.0006876066462737908	3.624146468427023e-05	0.20844155844155843	TFCP2	False	CD4T_K562		K562	CD4T
TFEB_k562	-0.0002902744193794261	6.461918050679717e-05	0.587012987012987	TFEB	False	CD4T_K562		K562	CD4T
TRAPPC12_k562	5.1334940199998124e-05	0.00018983722766456143	0.4344155844155844	TRAPPC12	False	CD4T_K562		K562	CD4T
UBQLN4_k562	3.4917354348402974e-05	0.0002186596943445641	0.4418831168831169	UBQLN4	False	CD4T_K562		K562	CD4T
UQCRB_k562	0.0004287745883764584	0.0002554717714853939	0.2863636363636364	UQCRB	False	CD4T_K562		K562	CD4T
ZDHHC4_k562	5.1079357884730724e-05	0.00019852557927742652	0.43474025974025976	ZDHHC4	False	CD4T_K562		K562	CD4T
ZFP62_k562	0.0005713317503064561	0.00020322777725239086	0.2409090909090909	ZFP62	False	CD4T_K562		K562	CD4T
ZNF436_k562	0.0007341904981751565	0.00030956448086068424	0.19642857142857142	ZNF436	False	CD4T_K562		K562	CD4T
ZNF548_k562	-0.0009468458183888695	0.00028567063469192463	0.8298701298701299	ZNF548	False	CD4T_K562		K562	CD4T
ZSWIM7_k562	-0.0012831092017690086	0.00038082340033779023	0.9077922077922078	ZSWIM7	False	CD4T_K562		K562	CD4T
CEP350_Rest	0.00020902861206656843	0.00024233590410939614	0.47009233239662784	CEP350	False	CD4T_Rest		Rest	CD4T
PELI2_Rest	0.00023129926553338244	0.00022055983373178904	0.46527498996386996	PELI2	False	CD4T_Rest		Rest	CD4T
WTAP_Rest	0.0022904553558198803	0.00025269068867393246	0.16499397832195906	WTAP	False	CD4T_Rest		Rest	CD4T
TSEN15_Rest	0.00556003377734717	0.00031551387386619063	0.012846246487354477	TSEN15	False	CD4T_Rest		Rest	CD4T
ACAD11_Rest	-0.001005664712360315	0.0003502613192348907	0.6840626254516259	ACAD11	False	CD4T_Rest		Rest	CD4T
RARB_Rest	-0.0022091356061597345	0.0002238437519084511	0.8514652749899638	RARB	False	CD4T_Rest		Rest	CD4T
SARS2_Rest	-0.003304997392009539	0.0003219859948823392	0.9217181854676837	SARS2	False	CD4T_Rest		Rest	CD4T
EIF4H_Rest	2.0662678111772964e-05	0.0003022359701276655	0.5050180650341228	EIF4H	False	CD4T_Rest		Rest	CD4T
PODXL2_Rest	-0.0019196364480921972	0.00025554996030267824	0.8169409875551987	PODXL2	False	CD4T_Rest		Rest	CD4T
DPH5_Rest	0.003308037338526963	0.00024509517719470457	0.08028904054596547	DPH5	False	CD4T_Rest		Rest	CD4T
ARMH3_Rest	0.0047282031318532335	0.0002612885779885157	0.029706945002007226	ARMH3	False	CD4T_Rest		Rest	CD4T
ECHS1_Rest	-0.001619844478951316	0.00011424572101763252	0.7763950220794862	ECHS1	False	CD4T_Rest		Rest	CD4T
VBP1_Rest	0.0028923766401219514	0.00023497535389260254	0.10477719791248495	VBP1	False	CD4T_Rest		Rest	CD4T
MED19_Rest	0.004640613063305482	0.00039455248197360203	0.03331995182657567	MED19	False	CD4T_Rest		Rest	CD4T
NIPBL_Rest	0.0007039431599463791	0.00031136965053274956	0.37896427137695704	NIPBL	False	CD4T_Rest		Rest	CD4T
ENTR1_Rest	0.0009844721374043237	0.0003120339068426308	0.3331995182657567	ENTR1	False	CD4T_Rest		Rest	CD4T
ARHGAP45_Rest	9.284234601273263e-05	0.0005469826366064498	0.49377759935768767	ARHGAP45	False	CD4T_Rest		Rest	CD4T
UQCR10_Rest	-0.0018056912621438337	0.00046674642057209677	0.8004817342432758	UQCR10	False	CD4T_Rest		Rest	CD4T
NUDT16_Rest	-0.002473389773353861	0.00016654879167212334	0.8731433159373746	NUDT16	False	CD4T_Rest		Rest	CD4T
ZBED5_Rest	0.0011231075893516167	0.00010660392634201115	0.313930148534725	ZBED5	False	CD4T_Rest		Rest	CD4T
ZNF853_Rest	0.0017297640425163693	0.0003589452757217741	0.22761942994781212	ZNF853	False	CD4T_Rest		Rest	CD4T
MRPS6_Rest	-0.0007709602768744699	0.0003849684885701436	0.65114411882778	MRPS6	False	CD4T_Rest		Rest	CD4T
USP27X_Rest	-0.004184867140942472	0.00019034220757665874	0.9590525893215576	USP27X	False	CD4T_Rest		Rest	CD4T
FBXO42_Rest	-0.0012820308989954072	0.00030508850715641194	0.7362505018065034	FBXO42	False	CD4T_Rest		Rest	CD4T
PIBF1_Rest	0.0010665941989385654	0.0004671639209872727	0.3235648334002409	PIBF1	False	CD4T_Rest		Rest	CD4T
ANKMY2_Rest	-0.007196470681714641	0.0006542147852521064	0.9943797671617824	ANKMY2	False	CD4T_Rest		Rest	CD4T
CASC3_Rest	0.0033138214129636912	0.00032810761075911126	0.07988759534323565	CASC3	False	CD4T_Rest		Rest	CD4T
TRIM28_Rest	0.0055074467365531085	0.00034958120033068635	0.01364913689281413	TRIM28	False	CD4T_Rest		Rest	CD4T
RHOF_Rest	-0.0012381773663610821	0.0004061994755735775	0.7278201525491771	RHOF	False	CD4T_Rest		Rest	CD4T
PFKM_Rest	0.0027859062382568486	0.0003919191543664022	0.11601766358892011	PFKM	False	CD4T_Rest		Rest	CD4T
PCGF6_Rest	0.005475252750757495	0.0003364443879898134	0.014050582095543959	PCGF6	False	CD4T_Rest		Rest	CD4T
GNPDA2_Rest	0.000386841273540608	0.00016370215826913364	0.4327579285427539	GNPDA2	False	CD4T_Rest		Rest	CD4T
SERINC5_Rest	0.0028834823728664236	0.0002244718679009961	0.1055800883179446	SERINC5	False	CD4T_Rest		Rest	CD4T
SP8_Rest	-0.0014242095283583257	0.000351448683826712	0.7543155359293456	SP8	False	CD4T_Rest		Rest	CD4T
ARIH1_Rest	0.0014353589225312709	0.00013125147026513836	0.27057406663990363	ARIH1	False	CD4T_Rest		Rest	CD4T
GSTA4_Rest	-0.0006706971551493849	0.00019192562515335542	0.6334805299076676	GSTA4	False	CD4T_Rest		Rest	CD4T
PFAS_Rest	-0.0018632410001607456	0.00020954659284276787	0.8089120835006022	PFAS	False	CD4T_Rest		Rest	CD4T
BBS10_Rest	0.0021218798363243016	0.0005410314266520395	0.1834604576475311	BBS10	False	CD4T_Rest		Rest	CD4T
TP53BP1_Rest	-0.0006899659932585611	0.00019687672621988803	0.6354877559213168	TP53BP1	False	CD4T_Rest		Rest	CD4T
NCBP3_Rest	-0.004330577926411306	0.00033191194334485243	0.9634684865515857	NCBP3	False	CD4T_Rest		Rest	CD4T
ATXN7L3_Rest	0.00046459175243346654	0.0001420389356174259	0.416298675230831	ATXN7L3	False	CD4T_Rest		Rest	CD4T
APEX1_Rest	-0.00014590362244006505	0.00030082268395655097	0.5431553592934565	APEX1	False	CD4T_Rest		Rest	CD4T
SNTA1_Rest	-0.0004244426204920254	0.0007989209275038262	0.5885186672019269	SNTA1	False	CD4T_Rest		Rest	CD4T
LUC7L3_Rest	0.0006266087266036439	0.0003436090516446563	0.38980329185066237	LUC7L3	False	CD4T_Rest		Rest	CD4T
STX16_Rest	-0.0015256317194798565	0.0002211891764442883	0.76756322761943	STX16	False	CD4T_Rest		Rest	CD4T
ARRDC4_Rest	-0.001377994377255405	0.0002666593231827779	0.7486953030911281	ARRDC4	False	CD4T_Rest		Rest	CD4T
LEO1_Rest	0.005037149648561738	0.0003122019723624352	0.020875150541951024	LEO1	False	CD4T_Rest		Rest	CD4T
TCEAL1_Rest	-0.005953412875561894	0.0003189029558697144	0.9887595343235648	TCEAL1	False	CD4T_Rest		Rest	CD4T
HHAT_Rest	0.00020294883641755828	0.00020330325328434215	0.4716981132075472	HHAT	False	CD4T_Rest		Rest	CD4T
TEAD2_Rest	0.00021528447830477317	0.0003063651892136574	0.46928944199116823	TEAD2	False	CD4T_Rest		Rest	CD4T
DDX17_Rest	0.004658944132050817	0.00021145103604377658	0.03291850662384584	DDX17	False	CD4T_Rest		Rest	CD4T
PYGL_Rest	-0.000534426397654464	0.00019246552848895064	0.6053793657165797	PYGL	False	CD4T_Rest		Rest	CD4T
PIGF_Rest	0.0005061532813437369	7.904020748016165e-05	0.41107988759534325	PIGF	False	CD4T_Rest		Rest	CD4T
NPAS2_Rest	-0.0039397572751191145	0.0004009676460622296	0.9502207948615013	NPAS2	False	CD4T_Rest		Rest	CD4T
NAA20_Rest	0.0004508054894574282	0.00013692118996545737	0.41870734644720997	NAA20	False	CD4T_Rest		Rest	CD4T
CALR_Rest	-0.006502447716317051	0.0003346019995496596	0.9915696507426737	CALR	False	CD4T_Rest		Rest	CD4T
TENT5C_Rest	-0.000622696956209909	0.00034630853516183437	0.6226415094339622	TENT5C	False	CD4T_Rest		Rest	CD4T
GALNT4_Rest	-0.000574719231856467	0.00025049001353859057	0.6130068245684465	GALNT4	False	CD4T_Rest		Rest	CD4T
STK10_Rest	-0.002796006057028319	0.0003194207987518498	0.8960256924929747	STK10	False	CD4T_Rest		Rest	CD4T
ALG6_Rest	-0.0008665543913391393	0.0002233599105965863	0.6607788036932959	ALG6	False	CD4T_Rest		Rest	CD4T
PXMP4_Rest	0.0010556937305825536	0.0004490467776935835	0.3243677238057005	PXMP4	False	CD4T_Rest		Rest	CD4T
SMS_Rest	-0.0006644181502384096	0.0003608524565377513	0.6318747490967483	SMS	False	CD4T_Rest		Rest	CD4T
CDK5RAP3_Rest	-0.001363461235529716	0.0005972943016355632	0.7458851866720193	CDK5RAP3	False	CD4T_Rest		Rest	CD4T
PCGF1_Rest	-0.0006473140879248611	0.000591170687847245	0.6290646326776395	PCGF1	False	CD4T_Rest		Rest	CD4T
PROZ_Rest	0.0010459345908125162	0.0004554861850375181	0.32597350461661984	PROZ	False	CD4T_Rest		Rest	CD4T
AKIRIN2_Rest	0.0030110479798747146	0.0002647472782454812	0.09755118426334805	AKIRIN2	False	CD4T_Rest		Rest	CD4T
PARP9_Rest	-0.00019527392865766345	0.00030996064043643286	0.551184263348053	PARP9	False	CD4T_Rest		Rest	CD4T
COMMD4_Rest	0.002868891425476299	0.00026238327173813767	0.10758731433159374	COMMD4	False	CD4T_Rest		Rest	CD4T
PPP1R18_Rest	0.0045667017183177476	0.00027473675263111583	0.03693295865114412	PPP1R18	False	CD4T_Rest		Rest	CD4T
FLI1_Rest	0.0015771018977006844	0.0005196697669596867	0.25010036130068247	FLI1	False	CD4T_Rest		Rest	CD4T
CDYL_Rest	0.0009859345693227204	0.000216067911769531	0.3327980730630269	CDYL	False	CD4T_Rest		Rest	CD4T
RNF111_Rest	-0.003398987014386637	0.00027358758708930463	0.9265355279004416	RNF111	False	CD4T_Rest		Rest	CD4T
ZNF221_Rest	5.811006055902633e-06	0.00013160579869321315	0.5090325170614212	ZNF221	False	CD4T_Rest		Rest	CD4T
SLC9B2_Rest	0.0001057868508400011	0.0003537941636473402	0.49177037334403856	SLC9B2	False	CD4T_Rest		Rest	CD4T
RELL2_Rest	0.0023266930468499674	0.0003718920239012781	0.16097952629466078	RELL2	False	CD4T_Rest		Rest	CD4T
CENPV_Rest	-0.0005475695099262676	0.00023389351212836586	0.6081894821356885	CENPV	False	CD4T_Rest		Rest	CD4T
SOCS3_Rest	0.0027443712260744367	0.00018502760604533194	0.11922922521075874	SOCS3	False	CD4T_Rest		Rest	CD4T
TGDS_Rest	-0.0032495699521326938	8.034104049128924e-05	0.9197109594540345	TGDS	False	CD4T_Rest		Rest	CD4T
TSTD2_Rest	-0.002641538335573386	0.00012454178548967316	0.8831794460056203	TSTD2	False	CD4T_Rest		Rest	CD4T
VARS2_Rest	0.003470347196249786	9.232366044362727e-05	0.07145724608590927	VARS2	False	CD4T_Rest		Rest	CD4T
TARS2_Rest	0.0024547067786433764	0.000278180386197342	0.14933761541549578	TARS2	False	CD4T_Rest		Rest	CD4T
PDIA3_Rest	-0.0006060085744632183	0.0005110765105892706	0.6198313930148535	PDIA3	False	CD4T_Rest		Rest	CD4T
CNBP_Rest	0.0003701122513474973	0.0005540562686211639	0.4379767161782417	CNBP	False	CD4T_Rest		Rest	CD4T
ST7L_Rest	0.0021762871185420185	0.0002617875836356419	0.17904456041750302	ST7L	False	CD4T_Rest		Rest	CD4T
NFKB2_Rest	0.0050335218713444	0.0005933159529809206	0.02127659574468085	NFKB2	False	CD4T_Rest		Rest	CD4T
DNAJB11_Rest	0.002222481816250393	0.00021296028813613547	0.17342432757928541	DNAJB11	False	CD4T_Rest		Rest	CD4T
CHORDC1_Rest	-0.0021998939432617327	0.00028103404585094266	0.8494580489763147	CHORDC1	False	CD4T_Rest		Rest	CD4T
SLC9A5_Rest	0.004916506069625763	9.073046778166579e-05	0.02408671216378964	SLC9A5	False	CD4T_Rest		Rest	CD4T
RFX5_Rest	-0.0032390606140618753	0.0002758761981942649	0.9193095142513047	RFX5	False	CD4T_Rest		Rest	CD4T
MRPL49_Rest	0.0011569955404189495	7.206776610273787e-05	0.3095142513046969	MRPL49	False	CD4T_Rest		Rest	CD4T
BAP1_Rest	-0.001437731752958331	0.0002352819321822155	0.7575270975511843	BAP1	False	CD4T_Rest		Rest	CD4T
NUDT5_Rest	-0.0011197894482765011	0.00015867058789813295	0.7021276595744681	NUDT5	False	CD4T_Rest		Rest	CD4T
BPGM_Rest	0.003519460589379035	0.0003373144620973295	0.06824568446407066	BPGM	False	CD4T_Rest		Rest	CD4T
MRPS11_Rest	1.206662716507611e-05	0.0002537209021404055	0.5078281814532316	MRPS11	False	CD4T_Rest		Rest	CD4T
TCEA1_Rest	0.004867712092476546	0.0005947048891920089	0.02609393817743878	TCEA1	False	CD4T_Rest		Rest	CD4T
GOLGA5_Rest	-0.0008741198670660321	0.00015533944943116993	0.6615816940987556	GOLGA5	False	CD4T_Rest		Rest	CD4T
EARS2_Rest	0.0006166274378600258	0.00019870007796782524	0.3914090726615817	EARS2	False	CD4T_Rest		Rest	CD4T
NOP53_Rest	-0.0006346184207868293	0.0002419124850967571	0.6262545162585307	NOP53	False	CD4T_Rest		Rest	CD4T
SEC61B_Rest	-0.0012321454839588314	0.00023663601260583267	0.7258129265355279	SEC61B	False	CD4T_Rest		Rest	CD4T
TNFRSF10B_Rest	0.0016033372284568075	0.0002368773556378631	0.24407868325973506	TNFRSF10B	False	CD4T_Rest		Rest	CD4T
ZSWIM4_Rest	-0.0011117686705097735	0.00013381294612009202	0.6997189883580891	ZSWIM4	False	CD4T_Rest		Rest	CD4T
GNS_Rest	-0.00032143426472640405	0.00020240998698562639	0.5708550782818146	GNS	False	CD4T_Rest		Rest	CD4T
COX5B_Rest	-0.0027921323487976645	0.00019285307638908323	0.8944199116820554	COX5B	False	CD4T_Rest		Rest	CD4T
PMAIP1_Rest	0.0014798021431847333	0.00020083520543736722	0.2649538338016861	PMAIP1	False	CD4T_Rest		Rest	CD4T
IL9_Rest	0.0017000693666758694	0.00016530906502000935	0.23203532717784023	IL9	False	CD4T_Rest		Rest	CD4T
KAT14_Rest	-0.0005242403586923657	0.000125460318569396	0.6041750301083902	KAT14	False	CD4T_Rest		Rest	CD4T
ARSK_Rest	0.0016489312245281424	0.0005812868638005981	0.23805700521878764	ARSK	False	CD4T_Rest		Rest	CD4T
ATG9B_Rest	0.003224490596221484	0.0003330055495196802	0.08751505419510237	ATG9B	False	CD4T_Rest		Rest	CD4T
SP5_Rest	0.00054916943032209	0.00027467533166265404	0.4006423123243677	SP5	False	CD4T_Rest		Rest	CD4T
RBM5_Rest	-0.0015112055094448384	0.0004327134335856963	0.7659574468085106	RBM5	False	CD4T_Rest		Rest	CD4T
SMAP2_Rest	0.0013702605210546292	0.00014917481972438572	0.28061019670814935	SMAP2	False	CD4T_Rest		Rest	CD4T
RBM27_Rest	0.0004291595877003701	0.00036378029895332056	0.42352468887996786	RBM27	False	CD4T_Rest		Rest	CD4T
C12orf57_Rest	0.0009424279030932961	0.0003271736379523586	0.3416298675230831	C12orf57	False	CD4T_Rest		Rest	CD4T
C1orf216_Rest	0.00042886258819546707	0.0001482143476309348	0.4239261340826977	C1orf216	False	CD4T_Rest		Rest	CD4T
SLC25A26_Rest	0.0008655781341086403	0.0005046461656326682	0.35367322360497794	SLC25A26	False	CD4T_Rest		Rest	CD4T
INPPL1_Rest	-0.0011699676524452793	0.0001612923751530073	0.7133681252509032	INPPL1	False	CD4T_Rest		Rest	CD4T
CEP295_Rest	0.0019333459906176753	0.00017665947583980147	0.20313127258129265	CEP295	False	CD4T_Rest		Rest	CD4T
RBPJ_Rest	0.0007951913422739977	0.0002323137179697842	0.36451224407868327	RBPJ	False	CD4T_Rest		Rest	CD4T
DHX36_Rest	-0.00411713231803993	0.00039107243251569374	0.9570453633079085	DHX36	False	CD4T_Rest		Rest	CD4T
DPF1_Rest	-0.002046562881975943	0.00026547523680023257	0.8321959052589322	DPF1	False	CD4T_Rest		Rest	CD4T
STAP1_Rest	-0.0009229435601785931	0.0004019519074184303	0.6712163789642713	STAP1	False	CD4T_Rest		Rest	CD4T
LRP6_Rest	0.0018331085040201838	0.00044066538587368334	0.21718185467683662	LRP6	False	CD4T_Rest		Rest	CD4T
SDHA_Rest	0.00044596656516508797	0.00024198859744842648	0.4199116820553994	SDHA	False	CD4T_Rest		Rest	CD4T
SLC35C2_Rest	0.0006309599533896459	0.0002002217708951123	0.38940184664793254	SLC35C2	False	CD4T_Rest		Rest	CD4T
SGK3_Rest	0.00046366772723291225	0.0002696980086750573	0.41710156563629064	SGK3	False	CD4T_Rest		Rest	CD4T
HPS1_Rest	-0.0013794983439677794	0.00015492635752218078	0.7490967482938579	HPS1	False	CD4T_Rest		Rest	CD4T
PRKAR1A_Rest	0.0035181218265711136	0.0005529741295450866	0.06864712966680048	PRKAR1A	False	CD4T_Rest		Rest	CD4T
MRPL3_Rest	0.0017271199930365896	0.00015277745863364917	0.22842232035327178	MRPL3	False	CD4T_Rest		Rest	CD4T
ABHD2_Rest	-0.0006365525098650682	0.00022808258836037063	0.6270574066639903	ABHD2	False	CD4T_Rest		Rest	CD4T
RMC1_Rest	-0.002730557440669029	0.00020839845422944452	0.8896025692492975	RMC1	False	CD4T_Rest		Rest	CD4T
DMRTC2_Rest	0.00153233981696476	6.656042340276779e-05	0.25732637494981936	DMRTC2	False	CD4T_Rest		Rest	CD4T
MVD_Rest	-0.0005079950684097149	0.00019420354614198566	0.5993576876756322	MVD	False	CD4T_Rest		Rest	CD4T
ZRSR2_Rest	-0.002491904290431315	0.0003464302378031244	0.8747490967482938	ZRSR2	False	CD4T_Rest		Rest	CD4T
IFFO2_Rest	0.0022059871631469235	0.0001987778310853059	0.17543155359293455	IFFO2	False	CD4T_Rest		Rest	CD4T
OPA1_Rest	0.0008436393874917583	0.000446651007403162	0.3560818948213569	OPA1	False	CD4T_Rest		Rest	CD4T
UQCC3_Rest	0.00025349646764083987	0.00025573326867578514	0.460457647531112	UQCC3	False	CD4T_Rest		Rest	CD4T
NOL7_Rest	0.0016088469024047973	0.00037141248136007436	0.2432757928542754	NOL7	False	CD4T_Rest		Rest	CD4T
ZNF200_Rest	0.002542016510037691	0.00035055623596995177	0.13970293054997993	ZNF200	False	CD4T_Rest		Rest	CD4T
UFL1_Rest	-0.00020119629277006346	0.0003652969815044732	0.5523885989562425	UFL1	False	CD4T_Rest		Rest	CD4T
GOLGA3_Rest	0.000676307370848804	0.0002252371770418801	0.38338016860698515	GOLGA3	False	CD4T_Rest		Rest	CD4T
NFAT5_Rest	-0.002795235099778153	0.00018774195356218148	0.8956242472902449	NFAT5	False	CD4T_Rest		Rest	CD4T
RNF2_Rest	-0.0016450005086112488	0.00034106235628706603	0.7808109193095143	RNF2	False	CD4T_Rest		Rest	CD4T
CKAP2_Rest	-0.0024511585828082077	0.0002222767932919599	0.8699317543155359	CKAP2	False	CD4T_Rest		Rest	CD4T
LRPPRC_Rest	0.0013201416109221945	0.00012511606362382145	0.28823765556001607	LRPPRC	False	CD4T_Rest		Rest	CD4T
GLYR1_Rest	-0.0011744965081197476	0.0002476383379846448	0.7137695704536331	GLYR1	False	CD4T_Rest		Rest	CD4T
ATG3_Rest	-0.0009888492891248748	0.000566852555145786	0.6812525090325171	ATG3	False	CD4T_Rest		Rest	CD4T
U2SURP_Rest	-0.002177862979888926	0.00019910471050893063	0.8482537133681253	U2SURP	False	CD4T_Rest		Rest	CD4T
CNNM3_Rest	0.0015740104351946063	0.0002012218631264852	0.25170614211160175	CNNM3	False	CD4T_Rest		Rest	CD4T
ITSN1_Rest	0.0010236766433013374	0.00025090083879305604	0.32798073063026895	ITSN1	False	CD4T_Rest		Rest	CD4T
PRB4_Rest	0.002260634088705267	0.0004958961439013002	0.16900843034925733	PRB4	False	CD4T_Rest		Rest	CD4T
KMT2C_Rest	-0.0021600313753505755	0.0005412360375815845	0.8450421517462866	KMT2C	False	CD4T_Rest		Rest	CD4T
SENP1_Rest	0.0026724434670183914	0.000141753653359839	0.12525090325170615	SENP1	False	CD4T_Rest		Rest	CD4T
TWNK_Rest	0.003881411429208006	0.00019496269631085532	0.052589321557607385	TWNK	False	CD4T_Rest		Rest	CD4T
DCPS_Rest	0.00015636881800326028	0.00025204395777869205	0.4809313528703332	DCPS	False	CD4T_Rest		Rest	CD4T
ARRB2_Rest	-0.0030757979489994215	0.00021084141886072404	0.9108791649939784	ARRB2	False	CD4T_Rest		Rest	CD4T
NDUFB11_Rest	0.0013064228444449539	0.00025976975058636305	0.29225210758731435	NDUFB11	False	CD4T_Rest		Rest	CD4T
ZNF554_Rest	0.0020123487203373806	0.0004993468317538731	0.19590525893215577	ZNF554	False	CD4T_Rest		Rest	CD4T
LPL_Rest	0.00020144300152855906	0.00016092572563820392	0.472099558410277	LPL	False	CD4T_Rest		Rest	CD4T
TRRAP_Rest	-0.002177839368166178	0.0004264380548552583	0.8478522681653954	TRRAP	False	CD4T_Rest		Rest	CD4T
FASTKD5_Rest	-0.001190062390111954	0.0002902645076957747	0.7165796868727419	FASTKD5	False	CD4T_Rest		Rest	CD4T
CTTN_Rest	-0.0012861255864119099	0.00022280302051691812	0.7366519470092332	CTTN	False	CD4T_Rest		Rest	CD4T
ACTR5_Rest	-0.001556572774213976	0.00015829097812923752	0.7703733440385387	ACTR5	False	CD4T_Rest		Rest	CD4T
KPNA1_Rest	0.0029859272730328123	0.00037966346123149026	0.09875551987153754	KPNA1	False	CD4T_Rest		Rest	CD4T
MUC3A_Rest	0.003469967667945422	0.00011580437159285077	0.0718586912886391	MUC3A	False	CD4T_Rest		Rest	CD4T
MYT1L_Rest	0.001158682952272444	0.0003651339059130339	0.30871136089923723	MYT1L	False	CD4T_Rest		Rest	CD4T
TSC22D2_Rest	0.0018713864266560333	0.0005458761605059859	0.21236451224407868	TSC22D2	False	CD4T_Rest		Rest	CD4T
FAM209B_Rest	-0.0003710390102912746	0.0002214284259265426	0.5804897631473304	FAM209B	False	CD4T_Rest		Rest	CD4T
ERCC1_Rest	-0.001411053727598998	0.00044549521674305256	0.7531112003211562	ERCC1	False	CD4T_Rest		Rest	CD4T
SLC4A7_Rest	-0.0018086205031373752	0.00011282884881830972	0.8012846246487354	SLC4A7	False	CD4T_Rest		Rest	CD4T
DNAJC3_Rest	0.004719263456970112	0.00031031814497122883	0.030108390204737052	DNAJC3	False	CD4T_Rest		Rest	CD4T
TMEM30A_Rest	-0.0005202149318047362	0.0003224311924596113	0.6029706945002007	TMEM30A	False	CD4T_Rest		Rest	CD4T
PPCS_Rest	0.0027586185810715954	0.00015764413644007988	0.11802488960256925	PPCS	False	CD4T_Rest		Rest	CD4T
CSNK1D_Rest	0.0006784282632942122	0.00031522142418999825	0.3825772782015255	CSNK1D	False	CD4T_Rest		Rest	CD4T
PDSS1_Rest	0.00047542698963277345	0.00021822976472990648	0.41429144921718186	PDSS1	False	CD4T_Rest		Rest	CD4T
KLF10_Rest	-0.0011819624066341375	0.0002860933367124608	0.7149739060618225	KLF10	False	CD4T_Rest		Rest	CD4T
MIER3_Rest	-0.003767351876478664	6.043581177366018e-05	0.9425933360096347	MIER3	False	CD4T_Rest		Rest	CD4T
DENND2D_Rest	0.002132908200052369	0.00019300720824485607	0.18225612203934163	DENND2D	False	CD4T_Rest		Rest	CD4T
SGCB_Rest	0.0010894813023348544	0.00017644954111558357	0.31874749096748295	SGCB	False	CD4T_Rest		Rest	CD4T
RASA4B_Rest	-0.0006058734246664154	0.00011912535348700134	0.6190285026093938	RASA4B	False	CD4T_Rest		Rest	CD4T
CENPW_Rest	-0.002376454779005838	0.0002528269380540469	0.8635086310718587	CENPW	False	CD4T_Rest		Rest	CD4T
GIGYF2_Rest	-0.0013703715473506832	0.00042168483622371486	0.7470895222802088	GIGYF2	False	CD4T_Rest		Rest	CD4T
DDX1_Rest	0.0016006329107448223	0.0003404515881329813	0.24448012846246486	DDX1	False	CD4T_Rest		Rest	CD4T
ADNP2_Rest	-0.006632217537726975	0.00017423808945243594	0.9919710959454034	ADNP2	False	CD4T_Rest		Rest	CD4T
CLN5_Rest	0.0021245877441116792	0.0005352993050491853	0.18305901244480127	CLN5	False	CD4T_Rest		Rest	CD4T
PPP2R1A_Rest	0.0009146252980726216	0.0003055633375650141	0.34524287434765155	PPP2R1A	False	CD4T_Rest		Rest	CD4T
SEC24A_Rest	0.0005067694755470877	0.00021497405205611885	0.4106784423926134	SEC24A	False	CD4T_Rest		Rest	CD4T
CCDC93_Rest	-0.0012889997097355627	0.0002843600521567276	0.7378562826174228	CCDC93	False	CD4T_Rest		Rest	CD4T
TMEM258_Rest	0.0001135761406171931	0.0003364140347197759	0.49056603773584906	TMEM258	False	CD4T_Rest		Rest	CD4T
SLC38A6_Rest	0.0006859359932821118	0.00024055840255743192	0.3809714973906062	SLC38A6	False	CD4T_Rest		Rest	CD4T
NAA30_Rest	0.0018490296424962794	0.00012485887141280367	0.2155760738659173	NAA30	False	CD4T_Rest		Rest	CD4T
CTBP1_Rest	0.0007760805800268128	0.0003817493304505063	0.3701324769169008	CTBP1	False	CD4T_Rest		Rest	CD4T
SP3_Rest	-0.001970503838107867	0.00026091455792446737	0.8249698916097953	SP3	False	CD4T_Rest		Rest	CD4T
ARPC4-TTLL3_Rest	-6.914956760613886e-07	0.00040698621876763456	0.5110397430750703	ARPC4-TTLL3	False	CD4T_Rest		Rest	CD4T
ATP5F1D_Rest	-0.001129187410276257	9.674054989867293e-05	0.7053392211963067	ATP5F1D	False	CD4T_Rest		Rest	CD4T
MAPK14_Rest	-0.0014253844656722451	0.0003808521993367148	0.7547169811320755	MAPK14	False	CD4T_Rest		Rest	CD4T
PAPSS1_Rest	-0.003624220288858783	0.0002489006613959334	0.939381774387796	PAPSS1	False	CD4T_Rest		Rest	CD4T
GFI1_Rest	0.00034246703981341786	0.00017671058021659494	0.44199116820553996	GFI1	False	CD4T_Rest		Rest	CD4T
IKBIP_Rest	-0.0009602564377905324	0.0002367620461222265	0.6784423926134082	IKBIP	False	CD4T_Rest		Rest	CD4T
ATP5ME_Rest	-0.004041378876062921	0.00042128744284869723	0.95343235648334	ATP5ME	False	CD4T_Rest		Rest	CD4T
STAT2_Rest	-0.0003856986764609568	0.00038848216474410974	0.5828984343637094	STAT2	False	CD4T_Rest		Rest	CD4T
TOMM20_Rest	0.00022993192564789837	0.0002656918325190193	0.46567643516659973	TOMM20	False	CD4T_Rest		Rest	CD4T
CTU2_Rest	0.001831687900942839	0.00033196809689592437	0.21758329987956643	CTU2	False	CD4T_Rest		Rest	CD4T
GJC1_Rest	0.0013129784770099348	0.00016518282841634677	0.28984343637093535	GJC1	False	CD4T_Rest		Rest	CD4T
HSPA14_Rest	-0.0013230873291453509	0.00032245719606353054	0.7422721798474509	HSPA14	False	CD4T_Rest		Rest	CD4T
ZNF600_Rest	0.0016802157965352896	0.0002908948942679081	0.234845443596949	ZNF600	False	CD4T_Rest		Rest	CD4T
FITM2_Rest	0.001088034583848314	0.00021093835836222952	0.3191489361702128	FITM2	False	CD4T_Rest		Rest	CD4T
BAMBI_Rest	-0.002063361465569663	0.0004787141452320859	0.8338016860698515	BAMBI	False	CD4T_Rest		Rest	CD4T
GMPR2_Rest	-0.004889781167188427	0.00030040017672252863	0.9771176234443998	GMPR2	False	CD4T_Rest		Rest	CD4T
CLASRP_Rest	-0.0010540346901491715	0.000517916429829722	0.6912886391007628	CLASRP	False	CD4T_Rest		Rest	CD4T
GNLY_Rest	-0.000572788957375105	0.00018122234374995302	0.6126053793657166	GNLY	False	CD4T_Rest		Rest	CD4T
ASH1L_Rest	0.0003720125530769412	0.00020960743339881974	0.43757527097551185	ASH1L	False	CD4T_Rest		Rest	CD4T
MYB_Rest	0.003386364823812165	0.0001339846896977165	0.0762745885186672	MYB	False	CD4T_Rest		Rest	CD4T
PDCD2L_Rest	0.002759986987529926	0.00030817359518684536	0.11762344439983942	PDCD2L	False	CD4T_Rest		Rest	CD4T
RITA1_Rest	0.00023187031119040858	0.0001326590839990078	0.4648735447611401	RITA1	False	CD4T_Rest		Rest	CD4T
ARNT_Rest	0.0027041911549668556	0.0001799581645457374	0.123243677238057	ARNT	False	CD4T_Rest		Rest	CD4T
MORC3_Rest	0.0013112442852734828	0.0002872394045414352	0.290646326776395	MORC3	False	CD4T_Rest		Rest	CD4T
TAF6L_Rest	-0.0008078856634090035	0.00016645451684970894	0.6547571256523484	TAF6L	False	CD4T_Rest		Rest	CD4T
HSD17B13_Rest	0.00667879130909114	0.00024947776615961314	0.003211561621838619	HSD17B13	False	CD4T_Rest		Rest	CD4T
C15orf61_Rest	0.00014835530903059362	0.0004464479871233494	0.48293857888398234	C15orf61	False	CD4T_Rest		Rest	CD4T
ZNF607_Rest	0.0028094234809118287	0.00034883092009601983	0.11441188277800081	ZNF607	False	CD4T_Rest		Rest	CD4T
PAX6_Rest	-0.0004960768118932687	8.810782407002264e-05	0.5969490164592534	PAX6	False	CD4T_Rest		Rest	CD4T
ZCWPW1_Rest	-0.0037428005747929794	0.00026385901903588346	0.941790445604175	ZCWPW1	False	CD4T_Rest		Rest	CD4T
ERF_Rest	0.0009208076909464482	0.0003273094047683658	0.3444399839421919	ERF	False	CD4T_Rest		Rest	CD4T
AHR_Rest	0.001072049817011187	0.00021732772755795915	0.3227619429947812	AHR	False	CD4T_Rest		Rest	CD4T
SNRPB2_Rest	0.0001614439828351671	0.00018106071432335012	0.4793255720594139	SNRPB2	False	CD4T_Rest		Rest	CD4T
INO80_Rest	0.0014990647862451324	0.00021993019909922714	0.26174227217984747	INO80	False	CD4T_Rest		Rest	CD4T
CTNNBL1_Rest	0.0008021494002788856	0.00029992998008816253	0.36330790847049377	CTNNBL1	False	CD4T_Rest		Rest	CD4T
CENPJ_Rest	0.0015106944090375277	0.0005657377506440776	0.2597350461661983	CENPJ	False	CD4T_Rest		Rest	CD4T
ZFAND4_Rest	-0.0005549157491312502	0.00029027045898767325	0.6097952629466078	ZFAND4	False	CD4T_Rest		Rest	CD4T
COA3_Rest	-0.0014590389751628955	0.00025649793423051	0.7599357687675632	COA3	False	CD4T_Rest		Rest	CD4T
PHF23_Rest	-0.0004505113610209133	0.0001533745393734762	0.5909273384183059	PHF23	False	CD4T_Rest		Rest	CD4T
WAC_Rest	-0.0005397362424908128	0.00029743981746240857	0.6073865917302288	WAC	False	CD4T_Rest		Rest	CD4T
INO80D_Rest	0.0015495978769491194	0.0005192565617402773	0.2557205941389	INO80D	False	CD4T_Rest		Rest	CD4T
CEP104_Rest	-4.669956020200176e-05	0.00011873462231555094	0.5214773183460457	CEP104	False	CD4T_Rest		Rest	CD4T
VAV1_Rest	0.002729949319891818	0.0003146868210531549	0.12043356081894821	VAV1	False	CD4T_Rest		Rest	CD4T
PAN3_Rest	-0.0022065158113525754	0.00025902712777467517	0.8506623845845042	PAN3	False	CD4T_Rest		Rest	CD4T
RMND5A_Rest	-0.001636634105109136	0.00027012355259665587	0.779205138498595	RMND5A	False	CD4T_Rest		Rest	CD4T
CDKN2AIP_Rest	0.0015411152771156768	0.0006550834912459459	0.2565234845443597	CDKN2AIP	False	CD4T_Rest		Rest	CD4T
TTC4_Rest	0.005368388100477476	0.00017043742288807754	0.01565636290646327	TTC4	False	CD4T_Rest		Rest	CD4T
RBM12_Rest	-0.0004973720639135072	0.0004754880246254239	0.5973504616619831	RBM12	False	CD4T_Rest		Rest	CD4T
KEAP1_Rest	0.0008310597585011719	0.00041014884728575506	0.35688478522681655	KEAP1	False	CD4T_Rest		Rest	CD4T
CUEDC2_Rest	-2.740140652862785e-06	0.00022467795929909207	0.5118426334805299	CUEDC2	False	CD4T_Rest		Rest	CD4T
XPO5_Rest	0.0005710530890567651	0.0003138813143620521	0.39702930549979926	XPO5	False	CD4T_Rest		Rest	CD4T
ETFBKMT_Rest	0.0004462490522036686	0.00010311048784493542	0.41951023685266964	ETFBKMT	False	CD4T_Rest		Rest	CD4T
RABGEF1_Rest	0.0019767431535178868	0.00045539225592400285	0.19911682055399438	RABGEF1	False	CD4T_Rest		Rest	CD4T
FAM98B_Rest	0.0002445088498189356	0.00015692983372799627	0.46286631874749096	FAM98B	False	CD4T_Rest		Rest	CD4T
APBB1IP_Rest	-0.001198052612730452	0.0001750225810740007	0.7193898032918506	APBB1IP	False	CD4T_Rest		Rest	CD4T
ALG9_Rest	0.0005195331497517016	0.00015771511081611746	0.4074668807707748	ALG9	False	CD4T_Rest		Rest	CD4T
SEMA6A_Rest	-1.7466560811649214e-05	0.00043589210093219945	0.5150541951023685	SEMA6A	False	CD4T_Rest		Rest	CD4T
GUCA1B_Rest	0.0004790683967988181	0.00029903560360586534	0.41389000401445203	GUCA1B	False	CD4T_Rest		Rest	CD4T
CCAR2_Rest	0.0026465699335896835	0.00033256330974550357	0.12926535527900443	CCAR2	False	CD4T_Rest		Rest	CD4T
TTC14_Rest	-0.001227265824810262	0.0002767006390003856	0.7246085909273384	TTC14	False	CD4T_Rest		Rest	CD4T
HDGFL3_Rest	0.0012754422614688519	0.00043827099786685435	0.2958651144118828	HDGFL3	False	CD4T_Rest		Rest	CD4T
ZNF274_Rest	0.004407806719435766	0.00025271782794236653	0.0381372942593336	ZNF274	False	CD4T_Rest		Rest	CD4T
NR2C2AP_Rest	-0.0007867457108090018	0.0005006357476868445	0.6531513448414291	NR2C2AP	False	CD4T_Rest		Rest	CD4T
RTEL1_Rest	-0.0009998068031029715	0.00014287559544443388	0.6832597350461662	RTEL1	False	CD4T_Rest		Rest	CD4T
CD9_Rest	-0.000941740801733376	0.0002541128581345688	0.6760337213970293	CD9	False	CD4T_Rest		Rest	CD4T
RALBP1_Rest	-0.0002847014777871676	0.00018717635264301188	0.567242071457246	RALBP1	False	CD4T_Rest		Rest	CD4T
MON2_Rest	-0.0030858665114632837	0.00018989211400478244	0.9112806101967081	MON2	False	CD4T_Rest		Rest	CD4T
CARNMT1_Rest	0.0004346643607419256	0.00023547832092919027	0.4223203532717784	CARNMT1	False	CD4T_Rest		Rest	CD4T
AUTS2_Rest	0.0025126516021910105	0.00025541469441595256	0.14171015656362906	AUTS2	False	CD4T_Rest		Rest	CD4T
ERCC4_Rest	0.0014626302937821142	5.1494842592624415e-05	0.26575672420714574	ERCC4	False	CD4T_Rest		Rest	CD4T
YES1_Rest	-0.002494299188306171	0.0004751111678185141	0.8751505419510237	YES1	False	CD4T_Rest		Rest	CD4T
PRPF39_Rest	0.006062853519330888	0.0002742803438411681	0.008028904054596548	PRPF39	False	CD4T_Rest		Rest	CD4T
ALKBH2_Rest	-0.0011910114116034094	0.0003697820970186023	0.7173825772782015	ALKBH2	False	CD4T_Rest		Rest	CD4T
TRIM33_Rest	-0.0013234101138887414	0.0005646935457220987	0.7426736250501806	TRIM33	False	CD4T_Rest		Rest	CD4T
ATP6V1E2_Rest	-0.001843647908631676	0.00037019448808036796	0.8065034122842232	ATP6V1E2	False	CD4T_Rest		Rest	CD4T
TNPO1_Rest	-0.001872958332700259	0.0006302243726330547	0.8121236451224408	TNPO1	False	CD4T_Rest		Rest	CD4T
DHODH_Rest	0.00010843316226023115	0.0002869816047911375	0.4909674829385789	DHODH	False	CD4T_Rest		Rest	CD4T
TRIM25_Rest	-0.00046618068401731887	0.00045907395720293665	0.5925331192292252	TRIM25	False	CD4T_Rest		Rest	CD4T
TESPA1_Rest	0.003274969186590749	0.00031193223228921836	0.08269771176234444	TESPA1	False	CD4T_Rest		Rest	CD4T
CAB39_Rest	0.0029470987740246096	0.000580617530825255	0.09995985547972702	CAB39	False	CD4T_Rest		Rest	CD4T
NARS2_Rest	0.0013338817186890437	0.0002828274370614614	0.28703331995182657	NARS2	False	CD4T_Rest		Rest	CD4T
PELO_Rest	-0.002290791421879541	7.41815363643308e-05	0.8578883982336412	PELO	False	CD4T_Rest		Rest	CD4T
C21orf58_Rest	-0.000539285841712537	0.0001724654713426748	0.606985146527499	C21orf58	False	CD4T_Rest		Rest	CD4T
FUBP1_Rest	-0.0014278488925764123	0.0002528986444328098	0.7555198715375351	FUBP1	False	CD4T_Rest		Rest	CD4T
ZCCHC4_Rest	-0.0005040992679023499	6.49243822932436e-05	0.5985547972701726	ZCCHC4	False	CD4T_Rest		Rest	CD4T
IMPDH2_Rest	-0.0003076876921040317	0.0004139795828956067	0.5692492974708953	IMPDH2	False	CD4T_Rest		Rest	CD4T
FOSL2_Rest	-8.98724349074436e-05	0.00038547134317789286	0.5319148936170213	FOSL2	False	CD4T_Rest		Rest	CD4T
HPS4_Rest	-0.002234905790496159	0.00028741694107922	0.8538739462063428	HPS4	False	CD4T_Rest		Rest	CD4T
LPCAT3_Rest	0.000533261536688298	0.0001751366383684648	0.40425531914893614	LPCAT3	False	CD4T_Rest		Rest	CD4T
MED1_Rest	0.0013383314984737249	0.0003990877686239002	0.2862304295463669	MED1	False	CD4T_Rest		Rest	CD4T
PSMG2_Rest	-0.0025390708907818424	0.00038548751082947876	0.8783621035728623	PSMG2	False	CD4T_Rest		Rest	CD4T
BAHD1_Rest	-0.005411474787602238	0.00034570356937473935	0.9835407466880771	BAHD1	False	CD4T_Rest		Rest	CD4T
AK3_Rest	-0.0059944107152860885	0.00032809382414098566	0.9891609795262947	AK3	False	CD4T_Rest		Rest	CD4T
ANKRD49_Rest	-0.0006535013074583008	0.00020562862344476737	0.6298675230830991	ANKRD49	False	CD4T_Rest		Rest	CD4T
KBTBD2_Rest	0.002279724468669898	0.00026344836972927904	0.16619831393014853	KBTBD2	False	CD4T_Rest		Rest	CD4T
SMARCC1_Rest	0.003160949323448935	0.00021204959998001233	0.09152950622240064	SMARCC1	False	CD4T_Rest		Rest	CD4T
EIF1AX_Rest	0.0014844236913830887	0.00020190293215686285	0.26455238859895625	EIF1AX	False	CD4T_Rest		Rest	CD4T
FAM89B_Rest	-0.0020166465574203755	0.00026980721521953734	0.8297872340425532	FAM89B	False	CD4T_Rest		Rest	CD4T
ZBTB2_Rest	-0.0012400612594355986	0.0004641426029393524	0.7282215977519069	ZBTB2	False	CD4T_Rest		Rest	CD4T
RGPD6_Rest	-0.0002907193907793412	0.0001329072332026182	0.5684464070654356	RGPD6	False	CD4T_Rest		Rest	CD4T
NUDT19_Rest	0.0009380712012626462	0.000198067083465317	0.3424327579285428	NUDT19	False	CD4T_Rest		Rest	CD4T
RNF115_Rest	-0.0008939540264224983	0.00029107757437319467	0.665194700923324	RNF115	False	CD4T_Rest		Rest	CD4T
PRSS21_Rest	0.000896658582439507	0.0001913895154577475	0.3476515455640305	PRSS21	False	CD4T_Rest		Rest	CD4T
ATP2B1_Rest	-0.0027794690143644377	0.0004539874816148514	0.8932155760738659	ATP2B1	False	CD4T_Rest		Rest	CD4T
KIAA0586_Rest	-0.001476310415027438	0.00016850175560943124	0.7623444399839422	KIAA0586	False	CD4T_Rest		Rest	CD4T
STN1_Rest	0.003121624939915113	0.0001942556337314666	0.09313528703331996	STN1	False	CD4T_Rest		Rest	CD4T
PPIL4_Rest	0.0003815047421119497	0.00012288490186718523	0.43436370935367324	PPIL4	False	CD4T_Rest		Rest	CD4T
ADGRG5_Rest	0.002261722132546247	0.0003230085406448949	0.1686069851465275	ADGRG5	False	CD4T_Rest		Rest	CD4T
ELP6_Rest	-0.002283421145132947	0.00030160866401435444	0.8570855078281815	ELP6	False	CD4T_Rest		Rest	CD4T
CFAP97_Rest	-0.0017350380056333852	0.00015562677088915995	0.79084704937776	CFAP97	False	CD4T_Rest		Rest	CD4T
KRBA2_Rest	-0.0011293125466450714	0.00017335707891586442	0.7057406663990365	KRBA2	False	CD4T_Rest		Rest	CD4T
HES4_Rest	-0.002002122120262684	5.9149557546989845e-05	0.8281814532316338	HES4	False	CD4T_Rest		Rest	CD4T
ZNF627_Rest	-0.00109728120137549	0.0001790964613745709	0.6973103171417102	ZNF627	False	CD4T_Rest		Rest	CD4T
CBFA2T2_Rest	-0.0008989761771410994	0.00014311009289081364	0.6655961461260538	CBFA2T2	False	CD4T_Rest		Rest	CD4T
DDTL_Rest	-0.00350939396693712	0.0002593106328872987	0.9313528703331995	DDTL	False	CD4T_Rest		Rest	CD4T
DDX6_Rest	-0.007134311582692776	0.00026346958319399517	0.9931754315535929	DDX6	False	CD4T_Rest		Rest	CD4T
ID2_Rest	-0.0018122689734313836	0.00032182434744118874	0.8020875150541951	ID2	False	CD4T_Rest		Rest	CD4T
GSTCD_Rest	-0.000846004909906945	0.00012996700619175773	0.6587715776796468	GSTCD	False	CD4T_Rest		Rest	CD4T
G3BP1_Rest	-0.0012537500353718412	0.00023964345111976545	0.7318346045764753	G3BP1	False	CD4T_Rest		Rest	CD4T
TADA1_Rest	-0.0009126319318103166	0.0003435307698244034	0.6684062625451626	TADA1	False	CD4T_Rest		Rest	CD4T
WDR26_Rest	0.0022715147957767644	0.0001697984332700129	0.16740264953833803	WDR26	False	CD4T_Rest		Rest	CD4T
AKIRIN1_Rest	-0.0006100012017884218	0.00032894180529234487	0.6214371738257728	AKIRIN1	False	CD4T_Rest		Rest	CD4T
SP1_Rest	-0.002454252521890066	0.000382827751342646	0.8703331995182657	SP1	False	CD4T_Rest		Rest	CD4T
ALG1_Rest	-0.0013881371141266096	0.0003246197389268464	0.7507025291047772	ALG1	False	CD4T_Rest		Rest	CD4T
CUL3_Rest	0.00067406026731295	0.00012030668063121436	0.3849859494179045	CUL3	False	CD4T_Rest		Rest	CD4T
THRAP3_Rest	-0.0005386826080637111	0.00035769025416284683	0.6065837013247691	THRAP3	False	CD4T_Rest		Rest	CD4T
ZNF14_Rest	-0.0002505662675241356	0.00015023318380049535	0.5592131674026496	ZNF14	False	CD4T_Rest		Rest	CD4T
SMG9_Rest	0.005152655672739695	0.0005579955535778255	0.019269369731031716	SMG9	False	CD4T_Rest		Rest	CD4T
PDCD10_Rest	0.00044716392062993415	0.00026429091051226013	0.4191087916499398	PDCD10	False	CD4T_Rest		Rest	CD4T
PDHA1_Rest	0.0035272856109849022	0.00017411651900426666	0.067442794058611	PDHA1	False	CD4T_Rest		Rest	CD4T
FBXO38_Rest	-0.001997505618564313	0.0001539040900930973	0.8273785628261743	FBXO38	False	CD4T_Rest		Rest	CD4T
RPUSD3_Rest	-0.0011280413989439909	0.00034936538417186416	0.7045363307908471	RPUSD3	False	CD4T_Rest		Rest	CD4T
C5orf63_Rest	-0.0018171729819857513	0.0002662849622077775	0.8028904054596547	C5orf63	False	CD4T_Rest		Rest	CD4T
CDKL5_Rest	-0.004390121778026634	0.00018447899046881774	0.9662786029706945	CDKL5	False	CD4T_Rest		Rest	CD4T
SRSF5_Rest	-0.003539555038269679	0.00033440998056977114	0.9337615415495785	SRSF5	False	CD4T_Rest		Rest	CD4T
MYEF2_Rest	0.003085337407091182	0.0003980465368870668	0.09433962264150944	MYEF2	False	CD4T_Rest		Rest	CD4T
PTPMT1_Rest	0.0002498329762442893	0.00036150388764335503	0.4616619831393015	PTPMT1	False	CD4T_Rest		Rest	CD4T
TNFAIP3_Rest	0.0024503673759976976	0.00022141224007436012	0.15134484142914492	TNFAIP3	False	CD4T_Rest		Rest	CD4T
GGA3_Rest	0.00048724677151735254	0.00019459010325484054	0.41308711360899236	GGA3	False	CD4T_Rest		Rest	CD4T
ILKAP_Rest	0.003217204447478035	0.0002384413280583514	0.08791649939783219	ILKAP	False	CD4T_Rest		Rest	CD4T
EMX1_Rest	-0.0012535474313031556	0.00022499845817839582	0.7314331593737455	EMX1	False	CD4T_Rest		Rest	CD4T
PPIL1_Rest	0.0013030360797943092	0.00034745755894866585	0.2926535527900442	PPIL1	False	CD4T_Rest		Rest	CD4T
THAP12_Rest	0.0029148202267480494	0.0002998468221526301	0.10317141710156563	THAP12	False	CD4T_Rest		Rest	CD4T
MRPL15_Rest	-0.0011157653890126475	0.00017307319805147012	0.7009233239662787	MRPL15	False	CD4T_Rest		Rest	CD4T
HDAC8_Rest	-1.573274205313608e-05	0.00016159353475914525	0.5146527498996387	HDAC8	False	CD4T_Rest		Rest	CD4T
UQCRB_Rest	1.4697066797706982e-05	0.00019221918854276588	0.5070252910477719	UQCRB	False	CD4T_Rest		Rest	CD4T
FANCM_Rest	0.0016689540478851956	0.00028096320981279535	0.2360497792051385	FANCM	False	CD4T_Rest		Rest	CD4T
VEZT_Rest	0.001711929998267121	0.0002659515080590158	0.2300281011641911	VEZT	False	CD4T_Rest		Rest	CD4T
MRTO4_Rest	-0.0009612718544738712	0.00016829326136049566	0.6788438378161381	MRTO4	False	CD4T_Rest		Rest	CD4T
ZC3H15_Rest	0.0005484994403551891	0.00043469800809772043	0.40104375752709753	ZC3H15	False	CD4T_Rest		Rest	CD4T
SLC24A1_Rest	-0.0011909648878026722	0.000661381992298585	0.7169811320754716	SLC24A1	False	CD4T_Rest		Rest	CD4T
USP10_Rest	-0.0025120527733802057	0.0004096917995528533	0.8759534323564834	USP10	False	CD4T_Rest		Rest	CD4T
ABHD14B_Rest	-0.000386882938218362	6.91236990488427e-05	0.5832998795664391	ABHD14B	False	CD4T_Rest		Rest	CD4T
CD244_Rest	0.0003927468789460809	0.0002911579157024583	0.4311521477318346	CD244	False	CD4T_Rest		Rest	CD4T
PARP8_Rest	-0.0017879944381432183	0.00026488535508345957	0.7964672822159775	PARP8	False	CD4T_Rest		Rest	CD4T
CHD1_Rest	-0.002242304600410485	0.00028638708954886196	0.8550782818145323	CHD1	False	CD4T_Rest		Rest	CD4T
ZC3H12A_Rest	-0.0025901123432794265	0.0002980606945296561	0.8795664391810518	ZC3H12A	False	CD4T_Rest		Rest	CD4T
JAKMIP2_Rest	-0.001431238397259394	0.00030278077332468776	0.7563227619429947	JAKMIP2	False	CD4T_Rest		Rest	CD4T
RNF41_Rest	0.004901823721735943	0.0004093988849328666	0.02448815736651947	RNF41	False	CD4T_Rest		Rest	CD4T
CDCA2_Rest	-0.0033587510654234953	0.0004800847933699582	0.9241268566840626	CDCA2	False	CD4T_Rest		Rest	CD4T
SPTSSB_Rest	-0.002004026841579379	0.00033128636928021055	0.8285828984343637	SPTSSB	False	CD4T_Rest		Rest	CD4T
KAT6A_Rest	0.00314324920480358	0.0004109485427217278	0.09193095142513047	KAT6A	False	CD4T_Rest		Rest	CD4T
MYNN_Rest	0.0003911399159917914	0.00026947379738183835	0.4315535929345644	MYNN	False	CD4T_Rest		Rest	CD4T
USP40_Rest	-0.0005564407583966668	0.00016598395151792538	0.6105981533520675	USP40	False	CD4T_Rest		Rest	CD4T
PIK3CG_Rest	0.0019164971845907323	0.00029602648588865154	0.20794861501405057	PIK3CG	False	CD4T_Rest		Rest	CD4T
ZPR1_Rest	0.0022010328412881103	0.00028403120248395876	0.17663588920112405	ZPR1	False	CD4T_Rest		Rest	CD4T
FIGNL1_Rest	0.0015994588479855138	0.00021717699576495353	0.24528301886792453	FIGNL1	False	CD4T_Rest		Rest	CD4T
TANK_Rest	-0.003890366935067674	0.0004287750091318928	0.9482135688478522	TANK	False	CD4T_Rest		Rest	CD4T
LRRC8A_Rest	0.0006756848584727078	0.0003537598252396798	0.383781613809715	LRRC8A	False	CD4T_Rest		Rest	CD4T
SINHCAF_Rest	-0.004652218820047931	0.00019132296851999205	0.9706945002007226	SINHCAF	False	CD4T_Rest		Rest	CD4T
NKAPD1_Rest	-0.0006855692980591991	0.0003020631189012249	0.6346848655158571	NKAPD1	False	CD4T_Rest		Rest	CD4T
SREK1_Rest	0.0015691905809113484	0.00035974408309736374	0.2525090325170614	SREK1	False	CD4T_Rest		Rest	CD4T
OXA1L_Rest	0.0011127597984838958	0.00017417377678712623	0.3151344841429145	OXA1L	False	CD4T_Rest		Rest	CD4T
MRPL11_Rest	-0.0011757766664320473	9.134974933490062e-05	0.7141710156563629	MRPL11	False	CD4T_Rest		Rest	CD4T
WNK1_Rest	0.0024935951945712414	0.0003224419373156875	0.14452027298273787	WNK1	False	CD4T_Rest		Rest	CD4T
TP73_Rest	-0.0009230198827273339	0.00023440514773378747	0.6716178241670012	TP73	False	CD4T_Rest		Rest	CD4T
NUFIP1_Rest	-0.001814209669315947	0.00026979684434288775	0.802488960256925	NUFIP1	False	CD4T_Rest		Rest	CD4T
MRPL37_Rest	0.0015754156281567737	0.00023255194015738627	0.2513046969088719	MRPL37	False	CD4T_Rest		Rest	CD4T
GNA13_Rest	-0.0016696495681899532	0.000215307126164434	0.7836210357286231	GNA13	False	CD4T_Rest		Rest	CD4T
ZNF549_Rest	0.0024531108386956603	0.00026037985061731723	0.15014050582095545	ZNF549	False	CD4T_Rest		Rest	CD4T
ACSL3_Rest	-0.0034965486265468213	0.0001743593963046669	0.9309514251304697	ACSL3	False	CD4T_Rest		Rest	CD4T
RRBP1_Rest	0.0005787734545945613	0.00024907574720310616	0.39502207948615015	RRBP1	False	CD4T_Rest		Rest	CD4T
NCAPG2_Rest	0.003229234309711313	8.065910213286715e-05	0.08631071858691289	NCAPG2	False	CD4T_Rest		Rest	CD4T
NUDT22_Rest	0.002447413364704588	0.00038865700938468697	0.1521477318346046	NUDT22	False	CD4T_Rest		Rest	CD4T
FEN1_Rest	-0.00052511565083425	0.00020164880792063853	0.60457647531112	FEN1	False	CD4T_Rest		Rest	CD4T
RIN1_Rest	-0.0042030211270273924	0.0003215138217301123	0.9598554797270172	RIN1	False	CD4T_Rest		Rest	CD4T
FBXO46_Rest	9.469160187405101e-05	0.0002297285857734867	0.49337615415495784	FBXO46	False	CD4T_Rest		Rest	CD4T
NCOA6_Rest	-0.0016963673748897734	0.0005108901536505061	0.7856282617422722	NCOA6	False	CD4T_Rest		Rest	CD4T
TEX22_Rest	-0.007836913697184032	0.0004775737151888315	0.9967884383781613	TEX22	False	CD4T_Rest		Rest	CD4T
PSMC5_Rest	-0.0003616449353183376	0.00037756671649246293	0.5792854275391409	PSMC5	False	CD4T_Rest		Rest	CD4T
PPP1R13L_Rest	0.0012442032796485254	0.00017661294066907	0.3002810116419109	PPP1R13L	False	CD4T_Rest		Rest	CD4T
ZNF410_Rest	-0.0003302168203937342	0.00031711070439433323	0.5724608590927338	ZNF410	False	CD4T_Rest		Rest	CD4T
NUDCD1_Rest	0.000549435732849435	0.00044141966911769514	0.4002408671216379	NUDCD1	False	CD4T_Rest		Rest	CD4T
PRADC1_Rest	-0.0011133362867505434	0.0002295517672756116	0.7005218787635488	PRADC1	False	CD4T_Rest		Rest	CD4T
SSB_Rest	-0.00028415044535816896	0.00031217379289504536	0.5668406262545163	SSB	False	CD4T_Rest		Rest	CD4T
B4GALNT3_Rest	0.0004404134000435708	0.0002403713052282442	0.4211160176635889	B4GALNT3	False	CD4T_Rest		Rest	CD4T
SPTSSA_Rest	0.0017503390354438788	0.00031224517857503074	0.22521075873143315	SPTSSA	False	CD4T_Rest		Rest	CD4T
CNTD1_Rest	0.0005998051004266765	0.0003783644361624191	0.39381774387796065	CNTD1	False	CD4T_Rest		Rest	CD4T
SUMO3_Rest	0.00016446962838228253	0.000513306399251243	0.47852268165395423	SUMO3	False	CD4T_Rest		Rest	CD4T
IKZF1_Rest	0.00216629174024894	0.00021937208933993585	0.17944600562023283	IKZF1	False	CD4T_Rest		Rest	CD4T
S100A10_Rest	-0.0021471046009469584	0.0001557374117203276	0.8430349257326375	S100A10	False	CD4T_Rest		Rest	CD4T
TMX2_Rest	0.004622180973916981	0.00012310130232170112	0.034524287434765155	TMX2	False	CD4T_Rest		Rest	CD4T
ZCCHC8_Rest	0.0018765811361477688	0.00041161396575819923	0.21196306704134885	ZCCHC8	False	CD4T_Rest		Rest	CD4T
PTGER3_Rest	-0.0050185408905900585	0.00024007546764376165	0.979124849458049	PTGER3	False	CD4T_Rest		Rest	CD4T
GANAB_Rest	-0.002214382512990812	0.00014697152293627027	0.8518667201926937	GANAB	False	CD4T_Rest		Rest	CD4T
MEIS3_Rest	-0.003902846489630637	0.0003330176808416213	0.9490164592533119	MEIS3	False	CD4T_Rest		Rest	CD4T
TAX1BP1_Rest	-0.0007387030043537102	0.00037374366950305256	0.6455238859895625	TAX1BP1	False	CD4T_Rest		Rest	CD4T
PPP6C_Rest	0.001467593276098059	0.000390035402193862	0.2653552790044159	PPP6C	False	CD4T_Rest		Rest	CD4T
SAMD1_Rest	-0.007548471297234999	0.00041689752745619054	0.9955841027699719	SAMD1	False	CD4T_Rest		Rest	CD4T
CAMLG_Rest	-0.0018261393753465035	0.0002400452215392669	0.8040947410678443	CAMLG	False	CD4T_Rest		Rest	CD4T
ERN1_Rest	-0.0010929974250957063	0.00030876231905967936	0.6969088719389803	ERN1	False	CD4T_Rest		Rest	CD4T
TNS1_Rest	0.0004955072693028844	0.00029856079797891755	0.4122842232035327	TNS1	False	CD4T_Rest		Rest	CD4T
MKNK2_Rest	-0.0027528073920321224	0.0002234926729190281	0.8904054596547571	MKNK2	False	CD4T_Rest		Rest	CD4T
DR1_Rest	0.00032779481083317595	0.00032309705668194023	0.4452027298273786	DR1	False	CD4T_Rest		Rest	CD4T
PFDN5_Rest	-0.000149440198355311	0.0005402027540558865	0.5447611401043757	PFDN5	False	CD4T_Rest		Rest	CD4T
ZNFX1_Rest	0.0007508726892515791	0.0001545755560271365	0.37173825772782015	ZNFX1	False	CD4T_Rest		Rest	CD4T
HDHD2_Rest	-0.0005665960745783821	0.0003885391318852488	0.6118024889602569	HDHD2	False	CD4T_Rest		Rest	CD4T
TET2_Rest	0.0031388814743691035	0.0002668422901153188	0.0923323966278603	TET2	False	CD4T_Rest		Rest	CD4T
UVRAG_Rest	0.0005111800269400049	0.00016995396459904477	0.40867121637896425	UVRAG	False	CD4T_Rest		Rest	CD4T
CCL5_Rest	0.003820332365943638	0.0001572070958522427	0.05660377358490566	CCL5	False	CD4T_Rest		Rest	CD4T
CAV1_Rest	0.0032996307319891408	0.0003422778420008891	0.08189482135688479	CAV1	False	CD4T_Rest		Rest	CD4T
GLIPR2_Rest	-0.000606934421044593	0.0002981642993106461	0.6210357286230429	GLIPR2	False	CD4T_Rest		Rest	CD4T
DNAJC8_Rest	0.003501954363303981	0.0008843627241427715	0.06904857486953031	DNAJC8	False	CD4T_Rest		Rest	CD4T
ZNF189_Rest	-5.951126555446824e-05	0.0002817476352547032	0.5238859895624247	ZNF189	False	CD4T_Rest		Rest	CD4T
MINDY1_Rest	-0.001484558968103378	0.000208682654044229	0.7639502207948615	MINDY1	False	CD4T_Rest		Rest	CD4T
SMYD2_Rest	0.004921332438130965	0.0005023752969982939	0.023685266961059815	SMYD2	False	CD4T_Rest		Rest	CD4T
UTP23_Rest	0.0028375436093397107	0.0002664492309104225	0.11039743075070253	UTP23	False	CD4T_Rest		Rest	CD4T
ZBTB34_Rest	-0.0023615297247805297	0.0004517867863182868	0.862705740666399	ZBTB34	False	CD4T_Rest		Rest	CD4T
ATP1B3_Rest	-0.002861836684679242	0.000296767922029066	0.9004415897230028	ATP1B3	False	CD4T_Rest		Rest	CD4T
VPS9D1_Rest	0.0022964044955454716	0.00027504237348024025	0.16338819751103975	VPS9D1	False	CD4T_Rest		Rest	CD4T
LTBP4_Rest	-0.001510639900361286	9.36632052385818e-05	0.765154556403051	LTBP4	False	CD4T_Rest		Rest	CD4T
SMARCB1_Rest	0.00043071259595022675	0.00023968641017433677	0.4231232436772381	SMARCB1	False	CD4T_Rest		Rest	CD4T
CDCA3_Rest	0.00012699432697878924	0.00030447182716199586	0.4865515857085508	CDCA3	False	CD4T_Rest		Rest	CD4T
NKX2-8_Rest	-0.0004050168882484856	9.561426741553151e-05	0.5857085507828181	NKX2-8	False	CD4T_Rest		Rest	CD4T
RPTOR_Rest	0.006786434495340112	0.00021649902168743566	0.002007226013649137	RPTOR	True	CD4T_Rest	mTORC1 pathway	Rest	CD4T
WDTC1_Rest	0.002208705983003438	0.00042046933206888213	0.17503010839020475	WDTC1	False	CD4T_Rest		Rest	CD4T
XPR1_Rest	-0.0002713385653215657	0.0005611951995572915	0.5644319550381373	XPR1	False	CD4T_Rest		Rest	CD4T
EXT2_Rest	-0.0036096156096790946	0.00014185771902675752	0.9385788839823365	EXT2	False	CD4T_Rest		Rest	CD4T
DCAKD_Rest	-0.0008561005058116127	0.0002567596719822377	0.6599759132878362	DCAKD	False	CD4T_Rest		Rest	CD4T
ZNF518A_Rest	-0.003606609720064011	0.0003733411661666622	0.9381774387796066	ZNF518A	False	CD4T_Rest		Rest	CD4T
SPTY2D1_Rest	-0.0026612681973050027	0.00018653998580426366	0.8851866720192694	SPTY2D1	False	CD4T_Rest		Rest	CD4T
ZBTB44_Rest	-8.886053545050519e-06	0.00034660661300889073	0.5130469690887194	ZBTB44	False	CD4T_Rest		Rest	CD4T
IPO7_Rest	0.0022305304571720924	0.0002776258446938938	0.17262143717382578	IPO7	False	CD4T_Rest		Rest	CD4T
NFE2L1_Rest	-0.002928085306078506	0.00029320201728190903	0.9052589321557607	NFE2L1	False	CD4T_Rest		Rest	CD4T
MTHFD1_Rest	0.0017733429390976087	0.0001834045648152275	0.223203532717784	MTHFD1	False	CD4T_Rest		Rest	CD4T
C6orf62_Rest	-6.441951417146007e-05	8.698366417186193e-05	0.5262946607788037	C6orf62	False	CD4T_Rest		Rest	CD4T
XRCC3_Rest	0.0014045472941454195	0.00018080139294097123	0.27619429947812124	XRCC3	False	CD4T_Rest		Rest	CD4T
UNC45A_Rest	-0.0003956404528276938	0.0003948454357071262	0.5841027699718988	UNC45A	False	CD4T_Rest		Rest	CD4T
UGCG_Rest	0.00042324309113204604	0.00030427365610002287	0.4243275792854275	UGCG	False	CD4T_Rest		Rest	CD4T
OGA_Rest	-0.002502727569576494	0.0003082765918590855	0.8755519871537535	OGA	False	CD4T_Rest		Rest	CD4T
EDC4_Rest	-0.0047197340425365955	0.00042107291200475306	0.9731031714171016	EDC4	False	CD4T_Rest		Rest	CD4T
TTI2_Rest	-0.0012874594215913993	0.0003014876871152312	0.7370533922119631	TTI2	False	CD4T_Rest		Rest	CD4T
ANP32B_Rest	0.0020364052621618164	0.0003257674948005108	0.1934965877157768	ANP32B	False	CD4T_Rest		Rest	CD4T
ARL14EP_Rest	0.004180851060550992	0.00042336864071683216	0.043356081894821354	ARL14EP	False	CD4T_Rest		Rest	CD4T
AP3S1_Rest	0.0011040261239646377	0.0002132457073105634	0.31633881975110395	AP3S1	False	CD4T_Rest		Rest	CD4T
NRAS_Rest	-0.006177988083028321	0.0004183392857190339	0.9899638699317543	NRAS	False	CD4T_Rest		Rest	CD4T
ADM5_Rest	0.005695553047054585	0.00034791292145611294	0.01204335608189482	ADM5	False	CD4T_Rest		Rest	CD4T
PAGR1_Rest	0.00031873712207452923	0.0003739243652863286	0.446407065435568	PAGR1	False	CD4T_Rest		Rest	CD4T
MBD3_Rest	-0.0009409502177640808	0.0004469004217428944	0.6756322761942994	MBD3	False	CD4T_Rest		Rest	CD4T
RTRAF_Rest	0.0011668305967995137	0.0002595547938635423	0.30830991569650745	RTRAF	False	CD4T_Rest		Rest	CD4T
EPS15L1_Rest	0.00098121015934024	0.00024835978937155784	0.3344038538739462	EPS15L1	False	CD4T_Rest		Rest	CD4T
PDIA6_Rest	0.0028742352344664204	0.0004140257420191971	0.10718586912886391	PDIA6	False	CD4T_Rest		Rest	CD4T
GTF3C6_Rest	-0.00021848460044881688	0.00022173949359472001	0.5560016057808109	GTF3C6	False	CD4T_Rest		Rest	CD4T
SLC35B2_Rest	-0.0007155147099908163	0.00021292498392444254	0.6399036531513448	SLC35B2	False	CD4T_Rest		Rest	CD4T
LCAT_Rest	-0.00430960809170151	0.00018466782767137297	0.9618627057406663	LCAT	False	CD4T_Rest		Rest	CD4T
ZNF99_Rest	-4.5154402543929086e-05	0.00018410072631691606	0.5202729827378563	ZNF99	False	CD4T_Rest		Rest	CD4T
VPS41_Rest	-0.001079228725196036	0.0003012155144240251	0.6945002007226013	VPS41	False	CD4T_Rest		Rest	CD4T
RPUSD1_Rest	0.0037278470786441032	0.0002898678317542589	0.061019670814933764	RPUSD1	False	CD4T_Rest		Rest	CD4T
CCNK_Rest	-0.0032986861298259077	0.00020589915123163456	0.9213167402649538	CCNK	False	CD4T_Rest		Rest	CD4T
GRAP2_Rest	0.003764079532597845	0.000354407246389629	0.05981533520674428	GRAP2	False	CD4T_Rest		Rest	CD4T
POLR3H_Rest	0.0015050472906608145	0.0003538630690544309	0.26053793657165797	POLR3H	False	CD4T_Rest		Rest	CD4T
PIGH_Rest	0.0012964607775736636	0.00013040260353996852	0.2938578883982336	PIGH	False	CD4T_Rest		Rest	CD4T
NFE2L2_Rest	0.0013821890251097732	0.0005132397129821953	0.27940586109995985	NFE2L2	False	CD4T_Rest		Rest	CD4T
CTDSPL_Rest	0.0006973956106145273	0.0003074933017327136	0.38016860698514654	CTDSPL	False	CD4T_Rest		Rest	CD4T
ZEB1_Rest	-0.00023383677464290168	0.0002564710469215489	0.5568044961862706	ZEB1	False	CD4T_Rest		Rest	CD4T
PTCH1_Rest	-0.00016442585844402965	0.0003293805049259641	0.5467683661180249	PTCH1	False	CD4T_Rest		Rest	CD4T
RPL36A-HNRNPH2_Rest	-0.0012721607076987588	0.00013276478545301928	0.735046166198314	RPL36A-HNRNPH2	False	CD4T_Rest		Rest	CD4T
KDELR3_Rest	-0.005109055475986142	0.0003800686834106608	0.9811320754716981	KDELR3	False	CD4T_Rest		Rest	CD4T
MCAT_Rest	0.0028364323837988758	0.0002766227939452424	0.11079887595343235	MCAT	False	CD4T_Rest		Rest	CD4T
CNTRL_Rest	0.0009405019288775478	0.00018410378773842247	0.34203131272581294	CNTRL	False	CD4T_Rest		Rest	CD4T
TLN1_Rest	-4.0265360896347056e-05	0.00031969708896719984	0.5186672019269369	TLN1	False	CD4T_Rest		Rest	CD4T
TMEM181_Rest	-0.0007415629708995628	0.00031597165041868686	0.6463267763950221	TMEM181	False	CD4T_Rest		Rest	CD4T
SIK3_Rest	0.0014407176917523063	0.00039973697145602775	0.2693697310317142	SIK3	False	CD4T_Rest		Rest	CD4T
TBCA_Rest	0.0015739988751653073	0.00015415731237398755	0.2521075873143316	TBCA	False	CD4T_Rest		Rest	CD4T
ZBTB40_Rest	-0.001919871180374991	0.00023637430985749838	0.8173424327579285	ZBTB40	False	CD4T_Rest		Rest	CD4T
CFAP20_Rest	-0.000917343169291273	0.0004944947127807872	0.6700120433560819	CFAP20	False	CD4T_Rest		Rest	CD4T
CCDC22_Rest	-0.0019610709999931674	0.00023801639049723458	0.8241670012043356	CCDC22	False	CD4T_Rest		Rest	CD4T
PEX16_Rest	-0.0019281153496990353	0.0001761332305546602	0.8185467683661181	PEX16	False	CD4T_Rest		Rest	CD4T
IMMP1L_Rest	0.0008172987765042866	0.00037062281954029785	0.36009634684865516	IMMP1L	False	CD4T_Rest		Rest	CD4T
SLC4A1AP_Rest	0.0006376014155505573	0.00039645625236429136	0.3885989562424729	SLC4A1AP	False	CD4T_Rest		Rest	CD4T
PRRT2_Rest	-0.00198898085632538	0.00017303255033804672	0.8269771176234444	PRRT2	False	CD4T_Rest		Rest	CD4T
GP9_Rest	0.0007761487270920945	0.00016064556892752326	0.36973103171417104	GP9	False	CD4T_Rest		Rest	CD4T
COPRS_Rest	0.0015892946244573769	0.00028592607550027784	0.24729024488157367	COPRS	False	CD4T_Rest		Rest	CD4T
THAP2_Rest	0.0067005851699578345	0.000320101871750477	0.0024086712163789645	THAP2	False	CD4T_Rest		Rest	CD4T
SOCS4_Rest	0.0018958686934761385	0.00043429728087939845	0.21075873143315937	SOCS4	False	CD4T_Rest		Rest	CD4T
FAM78B_Rest	-0.0026460250946986727	0.00013273493335468802	0.8839823364110799	FAM78B	False	CD4T_Rest		Rest	CD4T
RNFT1_Rest	-0.002239937718797525	0.00020813273937326368	0.8542753914090727	RNFT1	False	CD4T_Rest		Rest	CD4T
HLA-DRB1_Rest	-0.001769543399650654	0.0004420015268669646	0.7932557205941388	HLA-DRB1	False	CD4T_Rest		Rest	CD4T
TMEM185A_Rest	-0.003066460156424391	0.0004286130733469528	0.9096748293857888	TMEM185A	False	CD4T_Rest		Rest	CD4T
RPS6KA1_Rest	-0.005787684523324403	0.00029335552641570267	0.9875551987153753	RPS6KA1	False	CD4T_Rest		Rest	CD4T
SLF1_Rest	0.0019995232183050472	0.0001477494749233718	0.1967081493376154	SLF1	False	CD4T_Rest		Rest	CD4T
PDCL_Rest	-0.003398644325116401	0.00035382090560570026	0.9261340826977118	PDCL	False	CD4T_Rest		Rest	CD4T
SCRN3_Rest	-0.0010831890587332527	0.0003214150727637145	0.6949016459253312	SCRN3	False	CD4T_Rest		Rest	CD4T
MFSD6_Rest	-0.00015189631566716143	0.0003522487149961654	0.5451625853071056	MFSD6	False	CD4T_Rest		Rest	CD4T
LRP5_Rest	0.0037892641645857783	0.0006187375124667523	0.05780810919309514	LRP5	False	CD4T_Rest		Rest	CD4T
ABHD6_Rest	-4.138309447548928e-05	0.00032593601723885344	0.5194700923323966	ABHD6	False	CD4T_Rest		Rest	CD4T
CHD7_Rest	-0.0008205151265096207	0.0001629069278818378	0.6559614612605379	CHD7	False	CD4T_Rest		Rest	CD4T
TOB2_Rest	0.0008013831248212084	0.0002712677835925738	0.3637093536732236	TOB2	False	CD4T_Rest		Rest	CD4T
ZNF470_Rest	0.0017282083464938292	0.00021641452093600704	0.22802087515054195	ZNF470	False	CD4T_Rest		Rest	CD4T
KRIT1_Rest	-0.0009094184920495904	0.0004718023414783211	0.6676033721397029	KRIT1	False	CD4T_Rest		Rest	CD4T
MED24_Rest	-0.0032800659697898617	0.0004197965644009008	0.920915295062224	MED24	False	CD4T_Rest		Rest	CD4T
PRKCH_Rest	0.0015905215811036696	0.0002405226195667226	0.24688879967884383	PRKCH	False	CD4T_Rest		Rest	CD4T
IARS2_Rest	-0.0031710799557880033	0.00032368760912007645	0.9164993978321959	IARS2	False	CD4T_Rest		Rest	CD4T
CSNK2A2_Rest	-0.0007545089627844703	0.0003070633426663803	0.6475311120032116	CSNK2A2	False	CD4T_Rest		Rest	CD4T
AHSA1_Rest	0.0019266855259271215	0.00022857102508629145	0.20553994379767163	AHSA1	False	CD4T_Rest		Rest	CD4T
TBL1X_Rest	-0.0018692701394159646	0.0004110799649810322	0.8105178643115215	TBL1X	False	CD4T_Rest		Rest	CD4T
GABPA_Rest	0.002485510961276047	0.00021983124338287218	0.14572460859092734	GABPA	False	CD4T_Rest		Rest	CD4T
THAP11_Rest	0.0010016194455839294	0.0002316042068114712	0.3315937374548374	THAP11	False	CD4T_Rest		Rest	CD4T
ZHX3_Rest	0.000337842929630103	0.00024324311995055635	0.44359694901645924	ZHX3	False	CD4T_Rest		Rest	CD4T
HMGN4_Rest	-0.0013037986423585254	0.00022025205592743162	0.7398635086310719	HMGN4	False	CD4T_Rest		Rest	CD4T
MED12_Rest	0.00014391236167986938	0.00010558938252768807	0.48414291449217184	MED12	False	CD4T_Rest		Rest	CD4T
POLR2M_Rest	0.0033967989738514235	0.0005104934386144574	0.07547169811320754	POLR2M	False	CD4T_Rest		Rest	CD4T
ACTB_Rest	9.60997364519575e-05	0.0007721554678891683	0.492974708952228	ACTB	False	CD4T_Rest		Rest	CD4T
GNAS_Rest	-0.0037728892841590984	0.0001902246616791183	0.9433962264150944	GNAS	False	CD4T_Rest		Rest	CD4T
UBE3D_Rest	0.0004519592710916781	0.0006263353045136269	0.41830590124448014	UBE3D	False	CD4T_Rest		Rest	CD4T
MAP3K10_Rest	-0.004066968634001791	0.00036956214554635213	0.9546366920915295	MAP3K10	False	CD4T_Rest		Rest	CD4T
STT3A_Rest	-0.004717336885900474	0.0003354746854380496	0.9727017262143718	STT3A	False	CD4T_Rest		Rest	CD4T
NDUFB10_Rest	0.0003241685704920664	0.0003194363981178084	0.44600562023283824	NDUFB10	False	CD4T_Rest		Rest	CD4T
CCNF_Rest	-0.0003765823689991001	0.00022291014978639633	0.5816940987555199	CCNF	False	CD4T_Rest		Rest	CD4T
YPEL2_Rest	-3.768227700397754e-05	0.00028405969993230344	0.5178643115214773	YPEL2	False	CD4T_Rest		Rest	CD4T
FANCB_Rest	0.003162008097367676	0.00029983481091944305	0.09112806101967082	FANCB	False	CD4T_Rest		Rest	CD4T
ALS2_Rest	-0.0016888723175123173	0.00022164812694992655	0.7848253713368125	ALS2	False	CD4T_Rest		Rest	CD4T
TMEM131_Rest	0.0014865300065315158	0.00022208787646855	0.2641509433962264	TMEM131	False	CD4T_Rest		Rest	CD4T
RRAGC_Rest	0.002683054655287698	0.000293627611440075	0.12484945804897632	RRAGC	False	CD4T_Rest		Rest	CD4T
MBTPS1_Rest	0.001435826620754182	6.13420122773457e-05	0.269771176234444	MBTPS1	False	CD4T_Rest		Rest	CD4T
PAK1_Rest	0.0013615687449466483	0.00030398582615525206	0.2818145323163388	PAK1	False	CD4T_Rest		Rest	CD4T
N6AMT1_Rest	0.0008898051229165342	0.00015534416265875023	0.34885588117222	N6AMT1	False	CD4T_Rest		Rest	CD4T
CACHD1_Rest	-0.00020407283583718624	0.0002385370752414153	0.5531914893617021	CACHD1	False	CD4T_Rest		Rest	CD4T
RICTOR_Rest	0.002485019653351873	0.0003796995336925303	0.14612605379365717	RICTOR	False	CD4T_Rest		Rest	CD4T
TEDC1_Rest	0.0028481589232999946	9.466801748848109e-05	0.1083902047370534	TEDC1	False	CD4T_Rest		Rest	CD4T
PPP1R11_Rest	-0.0008890503886741115	0.00039576812051470776	0.6639903653151344	PPP1R11	False	CD4T_Rest		Rest	CD4T
MRC2_Rest	0.0009278691606873744	0.0004418146633166084	0.3428342031312726	MRC2	False	CD4T_Rest		Rest	CD4T
TBPL1_Rest	0.001419323577980548	0.00023014213212440478	0.27298273785628263	TBPL1	False	CD4T_Rest		Rest	CD4T
YIPF1_Rest	-0.004633588607838562	0.00035742691615782375	0.9694901645925331	YIPF1	False	CD4T_Rest		Rest	CD4T
CBFB_Rest	0.002237465469323722	0.0004417735107448428	0.1714171015656363	CBFB	False	CD4T_Rest		Rest	CD4T
RIF1_Rest	-0.0008513132287544332	0.0002459291974201662	0.6591730228823766	RIF1	False	CD4T_Rest		Rest	CD4T
TNRC6A_Rest	0.0005583675930749819	0.0003822537674775641	0.39943797671617826	TNRC6A	False	CD4T_Rest		Rest	CD4T
DPH6_Rest	-0.00035960224549854	0.00029626956534821024	0.578883982336411	DPH6	False	CD4T_Rest		Rest	CD4T
GPRASP2_Rest	-0.0025586016735116876	0.00024322150887601553	0.8791649939783219	GPRASP2	False	CD4T_Rest		Rest	CD4T
MEAF6_Rest	-0.0004142135088109148	0.0004154880166525057	0.5877157767964672	MEAF6	False	CD4T_Rest		Rest	CD4T
A2M_Rest	-0.0005901607670492948	0.00025186771309614053	0.6154154957848254	A2M	False	CD4T_Rest		Rest	CD4T
BCOR_Rest	-0.0024130784032043075	0.00039461571348939855	0.8667201926936973	BCOR	False	CD4T_Rest		Rest	CD4T
RXRB_Rest	0.000969830999684114	0.0001154534217015191	0.33641107988759533	RXRB	False	CD4T_Rest		Rest	CD4T
ZNF726_Rest	-0.0006918294879734621	0.0003819979656091043	0.6358892011240466	ZNF726	False	CD4T_Rest		Rest	CD4T
ZNF630_Rest	0.0008278778666820561	0.00015829936100635216	0.3576876756322762	ZNF630	False	CD4T_Rest		Rest	CD4T
CABIN1_Rest	0.0006139687288575901	0.00022148320723526383	0.39221196306704137	CABIN1	False	CD4T_Rest		Rest	CD4T
PPIF_Rest	-0.0003303097371270128	0.00011485629552146258	0.5728623042954637	PPIF	False	CD4T_Rest		Rest	CD4T
DNAJB9_Rest	0.005102693823863436	0.00033833970541071004	0.02007226013649137	DNAJB9	False	CD4T_Rest		Rest	CD4T
EIF2AK4_Rest	-0.00034169258870126557	0.0002418413920874778	0.5756724207145725	EIF2AK4	False	CD4T_Rest		Rest	CD4T
TMEM45B_Rest	-0.0017906638669846775	0.0001112157151565274	0.797671617824167	TMEM45B	False	CD4T_Rest		Rest	CD4T
KDM8_Rest	0.0003724496548393293	0.0004724541122799527	0.437173825772782	KDM8	False	CD4T_Rest		Rest	CD4T
ZBTB33_Rest	-0.004412053404492943	0.0003990502002400519	0.9666800481734243	ZBTB33	False	CD4T_Rest		Rest	CD4T
IBA57_Rest	-0.0021352739378186366	0.00011096119940688365	0.8402248093135287	IBA57	False	CD4T_Rest		Rest	CD4T
STK40_Rest	0.0045910382763988105	0.0001581265701139027	0.03613006824568447	STK40	False	CD4T_Rest		Rest	CD4T
PTPN1_Rest	-0.00019767273606148002	0.0001080325901885471	0.5515857085507828	PTPN1	False	CD4T_Rest		Rest	CD4T
RAB27B_Rest	-0.003836912804715099	0.0004270154651043724	0.9462063428342031	RAB27B	False	CD4T_Rest		Rest	CD4T
PSD_Rest	-0.0017634388777582944	0.0004508286026242463	0.7928542753914091	PSD	False	CD4T_Rest		Rest	CD4T
POLDIP3_Rest	-0.0001719875895182773	0.00029103816411129213	0.5483741469289442	POLDIP3	False	CD4T_Rest		Rest	CD4T
FZR1_Rest	0.003302349625510548	0.0002678305034850102	0.08149337615415496	FZR1	False	CD4T_Rest		Rest	CD4T
MORN1_Rest	0.0010906283968087976	0.00026973921177845297	0.3183460457647531	MORN1	False	CD4T_Rest		Rest	CD4T
HDAC1_Rest	-0.006448871997744901	0.00045953856718361047	0.9911682055399438	HDAC1	False	CD4T_Rest		Rest	CD4T
SLC5A6_Rest	0.0034593617909506767	0.0005201731975696384	0.07226013649136893	SLC5A6	False	CD4T_Rest		Rest	CD4T
COG5_Rest	-0.004525373120618991	0.00025879220795922117	0.967482938578884	COG5	False	CD4T_Rest		Rest	CD4T
RBM10_Rest	-0.0006067245015840188	9.696352095653949e-05	0.6206342834203131	RBM10	False	CD4T_Rest		Rest	CD4T
L3MBTL3_Rest	-0.004735165243249637	0.0003808226942919671	0.974307507025291	L3MBTL3	False	CD4T_Rest		Rest	CD4T
VPS35L_Rest	0.002095688513313776	0.0003038236169013528	0.1862705740666399	VPS35L	False	CD4T_Rest		Rest	CD4T
MTRR_Rest	-0.0006426143375636853	0.00037708453787655555	0.62786029706945	MTRR	False	CD4T_Rest		Rest	CD4T
SBDS_Rest	-0.0005853815735412035	0.0002688890399924607	0.6150140505820956	SBDS	False	CD4T_Rest		Rest	CD4T
SLC35D2_Rest	6.794290579135764e-05	0.00032124186926450575	0.4981934965877158	SLC35D2	False	CD4T_Rest		Rest	CD4T
FBXO21_Rest	0.0013862763671272642	0.00037185613867486684	0.2786029706945002	FBXO21	False	CD4T_Rest		Rest	CD4T
COP1_Rest	0.0014933299216297801	0.0004488666650831668	0.2629466077880369	COP1	False	CD4T_Rest		Rest	CD4T
SHQ1_Rest	-0.002645511189146366	0.00024388512807641436	0.88358089120835	SHQ1	False	CD4T_Rest		Rest	CD4T
SLC12A9_Rest	0.002641422059216627	0.0004191364003812964	0.13087113608992373	SLC12A9	False	CD4T_Rest		Rest	CD4T
CKLF-CMTM1_Rest	0.0036254158470622995	0.0002787026604583694	0.06463267763950221	CKLF-CMTM1	False	CD4T_Rest		Rest	CD4T
NELFCD_Rest	0.0042037051506674285	0.0004560704341098832	0.0425531914893617	NELFCD	False	CD4T_Rest		Rest	CD4T
RAD51AP1_Rest	-0.0006766931557444722	0.0002698978545268553	0.6338819751103975	RAD51AP1	False	CD4T_Rest		Rest	CD4T
CIT_Rest	0.0002801894492480663	0.00016835523475940814	0.45242874347651546	CIT	False	CD4T_Rest		Rest	CD4T
KLHDC10_Rest	0.003768947043918479	0.00021448369970713006	0.059012444801284626	KLHDC10	False	CD4T_Rest		Rest	CD4T
PPA2_Rest	0.0027090611382384923	0.0003741541830984927	0.12284223203532718	PPA2	False	CD4T_Rest		Rest	CD4T
PIGX_Rest	0.0007687431661561335	0.0002794918727634571	0.3709353673223605	PIGX	False	CD4T_Rest		Rest	CD4T
FOXK1_Rest	0.0008894373741183865	0.0005630415370280411	0.34965877157767966	FOXK1	False	CD4T_Rest		Rest	CD4T
PTEN_Rest	-0.001102505573565999	0.00023252525629597376	0.6981132075471698	PTEN	False	CD4T_Rest		Rest	CD4T
CMTR2_Rest	-0.0015820841506979661	0.00037191998273352955	0.7731834604576475	CMTR2	False	CD4T_Rest		Rest	CD4T
XRCC2_Rest	-8.892644130894625e-05	0.00020198903310960723	0.5311120032115616	XRCC2	False	CD4T_Rest		Rest	CD4T
ALOX5_Rest	0.0008478141981729139	0.00026143130037592396	0.3552790044158972	ALOX5	False	CD4T_Rest		Rest	CD4T
MAP4K4_Rest	-0.002681564802635621	0.00025249008410148095	0.8855881172219991	MAP4K4	False	CD4T_Rest		Rest	CD4T
ZNF268_Rest	0.0007779976216547243	0.00016732216182464968	0.3689281413087114	ZNF268	False	CD4T_Rest		Rest	CD4T
TSC2_Rest	-0.010712657022164665	7.871619032751888e-05	0.9995985547972702	TSC2	True	CD4T_Rest	mTORC1 pathway	Rest	CD4T
TMEM214_Rest	0.001694908469761358	0.0004861531374192636	0.2332396627860297	TMEM214	False	CD4T_Rest		Rest	CD4T
PCSK7_Rest	-0.005501567177479367	0.0003621280680505	0.9851465274989963	PCSK7	False	CD4T_Rest		Rest	CD4T
MRPL16_Rest	-0.001054381895577838	0.00022079103856761427	0.6916900843034925	MRPL16	False	CD4T_Rest		Rest	CD4T
TUFM_Rest	4.1908647673738344e-05	0.00022426685298689814	0.5014050582095544	TUFM	False	CD4T_Rest		Rest	CD4T
ARHGAP30_Rest	-0.0011576257755568143	0.00017295574659650353	0.7097551184263348	ARHGAP30	False	CD4T_Rest		Rest	CD4T
SRPK1_Rest	-0.00012717280281075122	0.00024652414663617903	0.537133681252509	SRPK1	False	CD4T_Rest		Rest	CD4T
SLC35A2_Rest	-0.0029772854484913487	0.00023082935065096803	0.9072661581694099	SLC35A2	False	CD4T_Rest		Rest	CD4T
WRAP53_Rest	0.0008472789329739959	0.0002930993152944019	0.35568044961862705	WRAP53	False	CD4T_Rest		Rest	CD4T
FBXO28_Rest	-0.0007096156277492619	0.0001318867563257859	0.6382978723404256	FBXO28	False	CD4T_Rest		Rest	CD4T
SRR_Rest	0.004407761134873482	0.0004061170226382361	0.03853873946206343	SRR	False	CD4T_Rest		Rest	CD4T
KLF13_Rest	-0.004062457221154024	0.0005250489439700466	0.9542352468887997	KLF13	False	CD4T_Rest		Rest	CD4T
PPARA_Rest	0.0008481516036397826	0.0003092309332257695	0.3548775592131674	PPARA	False	CD4T_Rest		Rest	CD4T
ZBED6_Rest	-0.0004839457168772618	0.00017525632095320164	0.5949417904456041	ZBED6	False	CD4T_Rest		Rest	CD4T
PTCD2_Rest	-0.0016723577273217484	0.00027815885570855987	0.7840224809313528	PTCD2	False	CD4T_Rest		Rest	CD4T
CUL9_Rest	0.0035555023785241433	0.00023371020131076042	0.06623845845042152	CUL9	False	CD4T_Rest		Rest	CD4T
SNX4_Rest	-0.0022076131108725978	0.0001810640329297085	0.851063829787234	SNX4	False	CD4T_Rest		Rest	CD4T
MRPS26_Rest	0.0024799282324112952	0.00020390148895780004	0.1469289441991168	MRPS26	False	CD4T_Rest		Rest	CD4T
TIPRL_Rest	-0.0002773534465600563	0.0005264778340412593	0.5656362906463268	TIPRL	False	CD4T_Rest		Rest	CD4T
PIP4P2_Rest	-0.0007148008032798086	0.00028879099463652373	0.639502207948615	PIP4P2	False	CD4T_Rest		Rest	CD4T
PRXL2B_Rest	0.0014945799499910318	0.00020214696064188228	0.2625451625853071	PRXL2B	False	CD4T_Rest		Rest	CD4T
SIMC1_Rest	-0.0033296328485634048	0.0002662482803763348	0.9225210758731434	SIMC1	False	CD4T_Rest		Rest	CD4T
CHRNB1_Rest	-0.00121910638210644	0.0003436392110037707	0.7226013649136893	CHRNB1	False	CD4T_Rest		Rest	CD4T
CKS1B_Rest	0.0013461903613598632	0.00028435514237678335	0.2846246487354476	CKS1B	False	CD4T_Rest		Rest	CD4T
ARID2_Rest	-0.001038462038523045	0.00025599816776180424	0.6880770774789241	ARID2	False	CD4T_Rest		Rest	CD4T
ZNF71_Rest	-0.0011264964048459834	0.0002353051113959272	0.7037334403853874	ZNF71	False	CD4T_Rest		Rest	CD4T
ATP11B_Rest	-0.0016992264008117686	0.00032452458766083956	0.786029706945002	ATP11B	False	CD4T_Rest		Rest	CD4T
ETV2_Rest	0.0026967906173882097	0.00036353292600562246	0.12404656764351665	ETV2	False	CD4T_Rest		Rest	CD4T
FRA10AC1_Rest	0.00011962559993577252	0.00022266219305693352	0.4881573665194701	FRA10AC1	False	CD4T_Rest		Rest	CD4T
MRPL55_Rest	0.0032100634960035603	0.00017224567763755416	0.08831794460056203	MRPL55	False	CD4T_Rest		Rest	CD4T
ZNF662_Rest	-0.0009729381474322965	0.000265315365002428	0.6800481734243276	ZNF662	False	CD4T_Rest		Rest	CD4T
NPIPA7_Rest	0.0012651752993872675	0.0002908066475582544	0.2978723404255319	NPIPA7	False	CD4T_Rest		Rest	CD4T
RCC1L_Rest	-0.004379724924149943	0.00012531975979042227	0.965074267362505	RCC1L	False	CD4T_Rest		Rest	CD4T
WASL_Rest	-0.003262465666739841	0.00014100522188584643	0.9201124046567644	WASL	False	CD4T_Rest		Rest	CD4T
PRAM1_Rest	0.0006799075216434321	0.0002782207448428835	0.38217583299879565	PRAM1	False	CD4T_Rest		Rest	CD4T
YEATS2_Rest	0.0007115627007541229	0.00027333804182131717	0.37695704536330793	YEATS2	False	CD4T_Rest		Rest	CD4T
TENT2_Rest	0.0013824800281631638	0.00017392070309924253	0.27900441589723	TENT2	False	CD4T_Rest		Rest	CD4T
ABCA1_Rest	0.002646541898508397	0.0004919675641375857	0.12966680048173423	ABCA1	False	CD4T_Rest		Rest	CD4T
FUNDC2_Rest	0.00384519642948479	0.0004230821632801923	0.05459654757125652	FUNDC2	False	CD4T_Rest		Rest	CD4T
HOXC10_Rest	0.0029265063233208195	0.00020960915746864924	0.10236852669610598	HOXC10	False	CD4T_Rest		Rest	CD4T
CCR10_Rest	0.0007812343214567067	0.00025880595039713304	0.3677238057005219	CCR10	False	CD4T_Rest		Rest	CD4T
PBX2_Rest	-0.0019838076067730513	0.0004618949279243431	0.8261742272179847	PBX2	False	CD4T_Rest		Rest	CD4T
EDRF1_Rest	0.001783485134422608	0.0001960657428096769	0.22199919710959454	EDRF1	False	CD4T_Rest		Rest	CD4T
PLA2G4A_Rest	0.0017742882064489072	0.00027900357629540094	0.22240064231232437	PLA2G4A	False	CD4T_Rest		Rest	CD4T
IMMT_Rest	-0.00089930275888655	0.0001426916236886659	0.6663990365315134	IMMT	False	CD4T_Rest		Rest	CD4T
DHX34_Rest	-0.004680751585684666	0.0003373463139818027	0.9714973906061822	DHX34	False	CD4T_Rest		Rest	CD4T
NMT1_Rest	0.00135346929798154	0.0002921611201213347	0.2830188679245283	NMT1	False	CD4T_Rest		Rest	CD4T
POGK_Rest	0.00025916393817410223	0.0001049622718124199	0.45845042151746285	POGK	False	CD4T_Rest		Rest	CD4T
FAM161B_Rest	0.0004910733925545618	0.00021112513960375726	0.41268566840626253	FAM161B	False	CD4T_Rest		Rest	CD4T
MRPL58_Rest	0.00016749798770679077	0.00021746929384379131	0.4781212364512244	MRPL58	False	CD4T_Rest		Rest	CD4T
BNIP3_Rest	-0.0013265704346041788	0.00025733133057751075	0.7430750702529105	BNIP3	False	CD4T_Rest		Rest	CD4T
COL4A1_Rest	0.0015917867538768906	0.00012153995681336865	0.246487354476114	COL4A1	False	CD4T_Rest		Rest	CD4T
ARID5A_Rest	-0.0006447874813063692	0.00014937741927722466	0.6286631874749097	ARID5A	False	CD4T_Rest		Rest	CD4T
BORCS8_Rest	-0.001452446316318332	0.00021387387165314458	0.7591328783621035	BORCS8	False	CD4T_Rest		Rest	CD4T
MRPS21_Rest	0.0026416056087798156	0.00019540921365914695	0.1304696908871939	MRPS21	False	CD4T_Rest		Rest	CD4T
ZFR_Rest	-0.003552614851951247	0.00040387717285846015	0.9345644319550381	ZFR	False	CD4T_Rest		Rest	CD4T
TUBE1_Rest	0.0028766184059454926	0.00015645092741362903	0.10678442392613409	TUBE1	False	CD4T_Rest		Rest	CD4T
PREX1_Rest	-0.00031164876964855906	0.0003906482391142398	0.5700521878763549	PREX1	False	CD4T_Rest		Rest	CD4T
RNF214_Rest	0.00017989914897429234	0.000218604573939657	0.4749096748293858	RNF214	False	CD4T_Rest		Rest	CD4T
CHST14_Rest	-0.0023400511902338635	0.00024670241662597586	0.8615014050582096	CHST14	False	CD4T_Rest		Rest	CD4T
HSFX1_Rest	-0.000660430794799869	0.00026992366142585434	0.6314733038940185	HSFX1	False	CD4T_Rest		Rest	CD4T
ZNF561_Rest	-0.0011109463989419958	0.00027362759233808334	0.6993175431553593	ZNF561	False	CD4T_Rest		Rest	CD4T
NADSYN1_Rest	0.0023482808145190302	0.00020163683747075208	0.1601766358892011	NADSYN1	False	CD4T_Rest		Rest	CD4T
MAN2A2_Rest	-0.0006276335977682114	0.00014397710162115381	0.6250501806503412	MAN2A2	False	CD4T_Rest		Rest	CD4T
NFKBIL1_Rest	0.00011429837673403845	0.00037709701959132814	0.4901645925331192	NFKBIL1	False	CD4T_Rest		Rest	CD4T
RC3H2_Rest	-0.00529409826744404	0.0003966152537277009	0.9823364110798876	RC3H2	False	CD4T_Rest		Rest	CD4T
POFUT1_Rest	0.002750112015565285	0.0005727129307769583	0.1188277800080289	POFUT1	False	CD4T_Rest		Rest	CD4T
DNAJA3_Rest	-1.0433800397420361e-05	0.00018434511254567513	0.513849859494179	DNAJA3	False	CD4T_Rest		Rest	CD4T
WASHC3_Rest	-0.001510567684401401	0.0001961204868434705	0.7647531112003212	WASHC3	False	CD4T_Rest		Rest	CD4T
GIPC1_Rest	0.0019447454730557238	0.00043500342934474416	0.20192693697310318	GIPC1	False	CD4T_Rest		Rest	CD4T
CDC123_Rest	0.0012969823515633517	0.00019516255202968875	0.2934564431955038	CDC123	False	CD4T_Rest		Rest	CD4T
AK9_Rest	-0.003531281454618279	0.00030962181297009445	0.9329586511441188	AK9	False	CD4T_Rest		Rest	CD4T
PATL1_Rest	0.0009554995400613964	0.00012917433847329913	0.33801686069851467	PATL1	False	CD4T_Rest		Rest	CD4T
ETFDH_Rest	0.0015868608231398786	0.00017838345710456059	0.2480931352870333	ETFDH	False	CD4T_Rest		Rest	CD4T
KMT5A_Rest	0.00021038551663336795	0.00023788907857568567	0.469690887193898	KMT5A	False	CD4T_Rest		Rest	CD4T
C8orf82_Rest	-0.00024365168294614772	0.0003415801448185165	0.55800883179446	C8orf82	False	CD4T_Rest		Rest	CD4T
SCYL3_Rest	0.0001641705223283778	0.000291147464285164	0.47892412685668406	SCYL3	False	CD4T_Rest		Rest	CD4T
RPL26L1_Rest	-0.002703980760253022	0.00020419067327283392	0.885989562424729	RPL26L1	False	CD4T_Rest		Rest	CD4T
SLC25A3_Rest	-0.0008070730759838302	0.00018369145722334603	0.6543556804496187	SLC25A3	False	CD4T_Rest		Rest	CD4T
EMC2_Rest	0.0019317696339915332	6.532321265185883e-05	0.2035327177840225	EMC2	False	CD4T_Rest		Rest	CD4T
PHF3_Rest	-0.0037912445302458603	0.00023990229636605746	0.9446005620232838	PHF3	False	CD4T_Rest		Rest	CD4T
GPCPD1_Rest	0.002885059272843056	0.0004949646044767536	0.10517864311521477	GPCPD1	False	CD4T_Rest		Rest	CD4T
FDX1_Rest	0.0018361199587111708	0.00021575522033142176	0.21637896427137696	FDX1	False	CD4T_Rest		Rest	CD4T
RHOC_Rest	0.0016232086636418434	0.0001739652273007683	0.24167001204335609	RHOC	False	CD4T_Rest		Rest	CD4T
USP16_Rest	-0.004081310205211247	0.0004868258514272049	0.9554395824969891	USP16	False	CD4T_Rest		Rest	CD4T
WRN_Rest	0.0007176606433055477	0.0004434725504849438	0.37615415495784826	WRN	False	CD4T_Rest		Rest	CD4T
DIS3L_Rest	-0.003335368457874293	0.00034791201128763454	0.923323966278603	DIS3L	False	CD4T_Rest		Rest	CD4T
VAMP5_Rest	-0.0021982648868687023	0.0003200412110181541	0.8490566037735849	VAMP5	False	CD4T_Rest		Rest	CD4T
PEAR1_Rest	0.0021275314586576893	0.0004733665629746484	0.18265756724207147	PEAR1	False	CD4T_Rest		Rest	CD4T
BLOC1S2_Rest	-8.486446127629992e-05	0.0005093754709167674	0.5303091128061019	BLOC1S2	False	CD4T_Rest		Rest	CD4T
NOL12_Rest	-0.0022405705580033726	0.000504462411992771	0.8546768366118025	NOL12	False	CD4T_Rest		Rest	CD4T
RANBP3_Rest	0.0011297268211159536	0.00039128561863041583	0.31312725812926534	RANBP3	False	CD4T_Rest		Rest	CD4T
GPR63_Rest	-0.0008990513224051613	0.0003106514371056069	0.6659975913287837	GPR63	False	CD4T_Rest		Rest	CD4T
PTPA_Rest	-0.0021088783988972783	0.0003634744569123901	0.8378161380971497	PTPA	False	CD4T_Rest		Rest	CD4T
C10orf88_Rest	0.002798161824883101	0.00038401057754981614	0.11521477318346046	C10orf88	False	CD4T_Rest		Rest	CD4T
MORC2_Rest	0.0006219721273994307	5.4289622360713165e-05	0.39060618225612204	MORC2	False	CD4T_Rest		Rest	CD4T
ZC3H10_Rest	0.00024756253544058326	0.00019834528947310147	0.4624648735447611	ZC3H10	False	CD4T_Rest		Rest	CD4T
TARBP2_Rest	0.002627667827858257	0.0004895074845609466	0.13167402649538337	TARBP2	False	CD4T_Rest		Rest	CD4T
UBC_Rest	-0.0008937735119122627	0.0003718405341398861	0.6647932557205941	UBC	False	CD4T_Rest		Rest	CD4T
SFXN1_Rest	0.0017226223882740941	0.00022325143230117567	0.22922521075873142	SFXN1	False	CD4T_Rest		Rest	CD4T
DNAAF2_Rest	0.0027750677621942604	0.0007648845267966322	0.11682055399437977	DNAAF2	False	CD4T_Rest		Rest	CD4T
MRPS23_Rest	-3.634352592415644e-05	0.00010227644069829593	0.5174628663187475	MRPS23	False	CD4T_Rest		Rest	CD4T
AKAP17A_Rest	0.0029398149267303633	0.0005591199178615906	0.1011641910879165	AKAP17A	False	CD4T_Rest		Rest	CD4T
YBX1_Rest	0.004687599563563294	0.0004839029440606389	0.03131272581292654	YBX1	False	CD4T_Rest		Rest	CD4T
RHBDF2_Rest	-0.0027089706839440934	0.0002858680007631619	0.8871938980329185	RHBDF2	False	CD4T_Rest		Rest	CD4T
MYC_Rest	0.00039058398404759017	0.0001794247277836558	0.4323564833400241	MYC	False	CD4T_Rest		Rest	CD4T
NLRC5_Rest	-0.0008360194070580059	0.0003567050017119345	0.6575672420714572	NLRC5	False	CD4T_Rest		Rest	CD4T
PHOSPHO2_Rest	0.0008780520576500231	0.0002662914251607627	0.3508631071858691	PHOSPHO2	False	CD4T_Rest		Rest	CD4T
MRPL10_Rest	0.0012099669806486055	0.00019072614527009335	0.3030911280610197	MRPL10	False	CD4T_Rest		Rest	CD4T
ZNF180_Rest	0.0005296095895454897	0.00025825285442022364	0.404656764351666	ZNF180	False	CD4T_Rest		Rest	CD4T
CARD11_Rest	-0.0011430804069845334	0.0001705360902819735	0.7077478924126857	CARD11	False	CD4T_Rest		Rest	CD4T
PLOD3_Rest	-0.0026397964570742958	0.00025664501949226637	0.8827780008028904	PLOD3	False	CD4T_Rest		Rest	CD4T
MRPS15_Rest	0.0012136322726691204	0.00010458910646392444	0.30228823765556	MRPS15	False	CD4T_Rest		Rest	CD4T
SMNDC1_Rest	0.0007445969127425351	0.00028074127792896233	0.3725411481332798	SMNDC1	False	CD4T_Rest		Rest	CD4T
RREB1_Rest	0.00098370034847802	0.00022502223550756022	0.3340024086712164	RREB1	False	CD4T_Rest		Rest	CD4T
ADORA2A_Rest	-0.0014362138992225742	0.00033220306849578743	0.7571256523484544	ADORA2A	False	CD4T_Rest		Rest	CD4T
ELP3_Rest	-0.001021959644392242	0.00046985467846945013	0.6856684062625452	ELP3	False	CD4T_Rest		Rest	CD4T
CEPT1_Rest	0.0014330685594924	0.0003540728171882339	0.2713769570453633	CEPT1	False	CD4T_Rest		Rest	CD4T
ANKRD40_Rest	-0.0029539261627694394	0.00015903243046487065	0.9060618225612204	ANKRD40	False	CD4T_Rest		Rest	CD4T
MTERF3_Rest	0.002515533321939891	0.0002416946684056464	0.14130871136089923	MTERF3	False	CD4T_Rest		Rest	CD4T
XKR8_Rest	-0.0005850606214700862	0.00027767172071543504	0.6146126053793657	XKR8	False	CD4T_Rest		Rest	CD4T
BEX3_Rest	-0.0010641227445877556	0.0001876773275517074	0.6932958651144119	BEX3	False	CD4T_Rest		Rest	CD4T
ATXN2L_Rest	0.0062780297086949075	0.0003866426119342725	0.00602167804094741	ATXN2L	False	CD4T_Rest		Rest	CD4T
AP1M1_Rest	0.00459876903009679	0.0003537347806169817	0.035728623042954634	AP1M1	False	CD4T_Rest		Rest	CD4T
NAA40_Rest	-0.00506589975178552	0.00030508306856946537	0.9799277398635087	NAA40	False	CD4T_Rest		Rest	CD4T
PLA2G12A_Rest	-0.00028223315792649014	0.0002771524043474775	0.5664391810517865	PLA2G12A	False	CD4T_Rest		Rest	CD4T
PEX6_Rest	-0.00015489593987547134	0.00024642892257800285	0.5455640305098354	PEX6	False	CD4T_Rest		Rest	CD4T
BARX1_Rest	-0.002863502137690754	0.0002464264324377298	0.9008430349257326	BARX1	False	CD4T_Rest		Rest	CD4T
ZNF444_Rest	-0.0009123119643750382	0.0002360095988715033	0.6680048173424328	ZNF444	False	CD4T_Rest		Rest	CD4T
FANCF_Rest	0.003660335745642893	0.00036861386132549086	0.06382978723404255	FANCF	False	CD4T_Rest		Rest	CD4T
MVB12B_Rest	0.001267312711840953	0.000219585934881476	0.29747089522280207	MVB12B	False	CD4T_Rest		Rest	CD4T
TOPORS_Rest	0.0008257092394389021	0.00020464987729657206	0.35889201124046566	TOPORS	False	CD4T_Rest		Rest	CD4T
WAS_Rest	0.00384961054861213	0.0003173456277836313	0.0541951023685267	WAS	False	CD4T_Rest		Rest	CD4T
ABCC1_Rest	-0.0005558781130478935	0.0004081242425626749	0.6101967081493376	ABCC1	False	CD4T_Rest		Rest	CD4T
SENP5_Rest	-0.0006209059457180247	0.0002860017979858654	0.6218386190285026	SENP5	False	CD4T_Rest		Rest	CD4T
NDUFA5_Rest	-0.003684892775291386	0.0002719749097198348	0.9409875551987154	NDUFA5	False	CD4T_Rest		Rest	CD4T
VEZF1_Rest	0.0019921495504377886	0.0001514476516896361	0.19751103974307507	VEZF1	False	CD4T_Rest		Rest	CD4T
TP53_Rest	-0.003329432953048691	0.00016025891926987296	0.9221196306704135	TP53	False	CD4T_Rest		Rest	CD4T
SLC27A3_Rest	0.0036938281462235655	0.0001036390375605986	0.06262545162585308	SLC27A3	False	CD4T_Rest		Rest	CD4T
TAOK2_Rest	0.001421080410034955	0.0002821695760899255	0.2725812926535528	TAOK2	False	CD4T_Rest		Rest	CD4T
ZNF785_Rest	-0.0031820064493078095	0.00021908270923725476	0.9177037334403854	ZNF785	False	CD4T_Rest		Rest	CD4T
ACSM3_Rest	-0.0018111138015307073	0.00028318572051324806	0.8016860698514653	ACSM3	False	CD4T_Rest		Rest	CD4T
EIF4G2_Rest	-0.005340563578933007	0.0003502302601343277	0.9831393014853472	EIF4G2	False	CD4T_Rest		Rest	CD4T
HSPE1_Rest	0.0008125939963217175	0.00021794652315380628	0.36130068245684466	HSPE1	False	CD4T_Rest		Rest	CD4T
COIL_Rest	-0.004252086018743964	0.0004029760813964103	0.9606583701324769	COIL	False	CD4T_Rest		Rest	CD4T
PIK3C2B_Rest	-0.00035543417524085434	0.0001551006191737193	0.5784825371336813	PIK3C2B	False	CD4T_Rest		Rest	CD4T
RAB11FIP1_Rest	-0.0014099007694553967	0.0005635886790358763	0.7527097551184263	RAB11FIP1	False	CD4T_Rest		Rest	CD4T
FAM131A_Rest	-0.0009436803294374863	0.00033892568054698884	0.676836611802489	FAM131A	False	CD4T_Rest		Rest	CD4T
RMI1_Rest	0.00010090174639386955	0.00019555627244509453	0.4921718185467684	RMI1	False	CD4T_Rest		Rest	CD4T
ZNF154_Rest	-0.0018203254561818109	0.0001426582242123877	0.8036932958651144	ZNF154	False	CD4T_Rest		Rest	CD4T
EPB41L2_Rest	-0.0020572718617423245	0.00023330974357452187	0.832597350461662	EPB41L2	False	CD4T_Rest		Rest	CD4T
ATRX_Rest	0.0052767355609692704	0.00044372746561147677	0.01686069851465275	ATRX	False	CD4T_Rest		Rest	CD4T
MYH9_Rest	-0.00034703752516603264	0.00010159669421451637	0.5764753111200321	MYH9	False	CD4T_Rest		Rest	CD4T
SASH3_Rest	0.0009803720920668248	9.421900999472971e-05	0.3352067442794059	SASH3	False	CD4T_Rest		Rest	CD4T
GNAZ_Rest	-0.0043317217362323105	0.00011339415956922759	0.9638699317543156	GNAZ	False	CD4T_Rest		Rest	CD4T
KLF4_Rest	-0.0016373519312499012	0.00022992781387749504	0.7796065837013247	KLF4	False	CD4T_Rest		Rest	CD4T
PPCDC_Rest	0.004241105665985734	0.00040236284080795356	0.04175030108390205	PPCDC	False	CD4T_Rest		Rest	CD4T
AEBP2_Rest	0.0009160963105017959	0.00014202047224029537	0.3448414291449217	AEBP2	False	CD4T_Rest		Rest	CD4T
CTSK_Rest	2.934053838281477e-05	0.00022275504298925806	0.5034122842232035	CTSK	False	CD4T_Rest		Rest	CD4T
NAE1_Rest	-0.0001451846236143361	0.0001541958532173624	0.5419510236852669	NAE1	False	CD4T_Rest		Rest	CD4T
RALGDS_Rest	0.0015968927628300864	0.0001987523175012555	0.24568446407065436	RALGDS	False	CD4T_Rest		Rest	CD4T
CCDC138_Rest	-0.00194787978730165	0.0002700180607909462	0.823364110798876	CCDC138	False	CD4T_Rest		Rest	CD4T
PRKRA_Rest	-0.00104384751495456	0.0003016832424706392	0.6892814130871137	PRKRA	False	CD4T_Rest		Rest	CD4T
ADAT2_Rest	-0.0002856686334571816	0.00030733076205052915	0.5676435166599759	ADAT2	False	CD4T_Rest		Rest	CD4T
APOBEC3G_Rest	-0.003119188735902458	0.0001667980194991104	0.9144921718185468	APOBEC3G	False	CD4T_Rest		Rest	CD4T
MRPL46_Rest	-0.00026867232601034954	0.00021551807330341427	0.5636290646326776	MRPL46	False	CD4T_Rest		Rest	CD4T
HCCS_Rest	-0.0013134657616813926	0.00022714001051423317	0.7414692894419912	HCCS	False	CD4T_Rest		Rest	CD4T
SEC14L2_Rest	-0.0018452207800061025	0.00015422796024400464	0.8077077478924127	SEC14L2	False	CD4T_Rest		Rest	CD4T
TPD52L1_Rest	-0.0005043145292873778	0.00017459159396174216	0.5989562424729025	TPD52L1	False	CD4T_Rest		Rest	CD4T
KIF20A_Rest	-0.004624470934038944	0.00033667050354649266	0.9690887193898033	KIF20A	False	CD4T_Rest		Rest	CD4T
WBP4_Rest	0.0016582154857539637	0.000254419833620417	0.23685266961059814	WBP4	False	CD4T_Rest		Rest	CD4T
LRIF1_Rest	-0.0020389898741980488	0.0002704451689404136	0.8313930148534725	LRIF1	False	CD4T_Rest		Rest	CD4T
PPP1R12C_Rest	-0.001153601926023974	0.00014974424356149407	0.7085507828181453	PPP1R12C	False	CD4T_Rest		Rest	CD4T
NCLN_Rest	0.002391010658080086	0.00019380435990744703	0.1553592934564432	NCLN	False	CD4T_Rest		Rest	CD4T
ITGB2_Rest	0.0008233055850854797	0.00012687966079405748	0.3592934564431955	ITGB2	False	CD4T_Rest		Rest	CD4T
ATPAF2_Rest	0.002101370345918919	0.0003628331758792105	0.18586912886391008	ATPAF2	False	CD4T_Rest		Rest	CD4T
PPP1R12A_Rest	0.0016856770681091399	0.00023904787907377798	0.23404255319148937	PPP1R12A	False	CD4T_Rest		Rest	CD4T
HTRA2_Rest	9.879213093271465e-05	0.0002961834665280171	0.49257326374949817	HTRA2	False	CD4T_Rest		Rest	CD4T
FAM20B_Rest	-0.003986013983692962	0.00030703003553008475	0.9514251304696909	FAM20B	False	CD4T_Rest		Rest	CD4T
ALG2_Rest	0.0038773779909618985	0.00026141749251259734	0.05299076676033721	ALG2	False	CD4T_Rest		Rest	CD4T
COX4I1_Rest	0.001846437150517128	0.00021100191114925822	0.21597751906864712	COX4I1	False	CD4T_Rest		Rest	CD4T
CARD6_Rest	-0.0005162187416982815	0.00018380975274639083	0.6013649136892815	CARD6	False	CD4T_Rest		Rest	CD4T
DMGDH_Rest	-0.0027652394197685815	9.698581704658563e-05	0.8916097952629466	DMGDH	False	CD4T_Rest		Rest	CD4T
FBXO11_Rest	0.0024982713884950914	0.0002205678844809011	0.14331593737454837	FBXO11	False	CD4T_Rest		Rest	CD4T
CYC1_Rest	2.525942053202973e-05	0.0003945900773109468	0.504616619831393	CYC1	False	CD4T_Rest		Rest	CD4T
C8orf33_Rest	0.0017508458745888091	0.0002704882516960274	0.22480931352870334	C8orf33	False	CD4T_Rest		Rest	CD4T
MYO6_Rest	-0.0034640971773719762	0.00042606591329030595	0.9289441991168206	MYO6	False	CD4T_Rest		Rest	CD4T
MAEA_Rest	-0.003481959136293327	0.0003873060539151921	0.9297470895222802	MAEA	False	CD4T_Rest		Rest	CD4T
RHEB_Rest	0.004174200718851222	0.0004229376184446427	0.044961862705740666	RHEB	False	CD4T_Rest		Rest	CD4T
BHLHE40_Rest	-0.0047095124465513696	0.00045423478848603637	0.9718988358089121	BHLHE40	False	CD4T_Rest		Rest	CD4T
KDELR2_Rest	0.001188864153362166	9.863848678467889e-05	0.30590124448012845	KDELR2	False	CD4T_Rest		Rest	CD4T
C1orf43_Rest	0.002940133194690594	0.00037802905786640177	0.10076274588518667	C1orf43	False	CD4T_Rest		Rest	CD4T
CNP_Rest	-0.0013470077242489422	0.00014385525853751106	0.7442794058611	CNP	False	CD4T_Rest		Rest	CD4T
ZFPM1_Rest	-0.0003044063797038055	0.00018337909402417902	0.5688478522681654	ZFPM1	False	CD4T_Rest		Rest	CD4T
UBE2L3_Rest	-0.001303876874705017	0.0003054427744225276	0.7402649538338016	UBE2L3	False	CD4T_Rest		Rest	CD4T
DMWD_Rest	-0.0009239899525697537	0.0002601019350890406	0.6728221597751907	DMWD	False	CD4T_Rest		Rest	CD4T
CLDND1_Rest	0.001930696253680404	0.0003107328706923135	0.20433560818948213	CLDND1	False	CD4T_Rest		Rest	CD4T
L3MBTL2_Rest	-0.0033670317234169153	0.0004378824240653554	0.9245283018867925	L3MBTL2	False	CD4T_Rest		Rest	CD4T
SPTLC2_Rest	-0.0027210113737197706	0.000265210129594233	0.8887996788438378	SPTLC2	False	CD4T_Rest		Rest	CD4T
BIRC6_Rest	-0.0011290345748085871	0.0002842395480957545	0.7049377759935769	BIRC6	False	CD4T_Rest		Rest	CD4T
FUOM_Rest	0.0012009367031784947	0.00020978635985362452	0.30389401846647934	FUOM	False	CD4T_Rest		Rest	CD4T
SLC30A1_Rest	-0.0012190988692410028	0.0003416747942402916	0.7221999197109594	SLC30A1	False	CD4T_Rest		Rest	CD4T
ZIC4_Rest	-0.0014621405031081806	0.0001904519348642688	0.7607386591730229	ZIC4	False	CD4T_Rest		Rest	CD4T
ZNF696_Rest	-0.0007175541584666979	0.0004596822715617704	0.6407065435568045	ZNF696	False	CD4T_Rest		Rest	CD4T
ZFX_Rest	0.0008067902831754689	0.00012827236973929373	0.3625050180650341	ZFX	False	CD4T_Rest		Rest	CD4T
USP28_Rest	-0.003901801705728694	0.00022317191976073685	0.9486150140505821	USP28	False	CD4T_Rest		Rest	CD4T
ELAVL1_Rest	0.001626543779109732	0.00042389592852441294	0.24086712163789642	ELAVL1	False	CD4T_Rest		Rest	CD4T
RHBDD3_Rest	-0.0009911924150051402	0.0002472310951928397	0.6816539542352469	RHBDD3	False	CD4T_Rest		Rest	CD4T
ETFB_Rest	-0.000605873728565022	0.00019849665140539142	0.6194299478121237	ETFB	False	CD4T_Rest		Rest	CD4T
LRP2BP_Rest	0.0006982252152332292	0.00018748308201630706	0.3797671617824167	LRP2BP	False	CD4T_Rest		Rest	CD4T
SPSB2_Rest	-0.0024666031200847455	0.00015380256361346298	0.8723404255319149	SPSB2	False	CD4T_Rest		Rest	CD4T
AUP1_Rest	0.005834816614660806	0.0001971587259146473	0.010036130068245684	AUP1	False	CD4T_Rest		Rest	CD4T
YPEL5_Rest	-0.006298075988936107	0.00040099259094076206	0.9903653151344841	YPEL5	False	CD4T_Rest		Rest	CD4T
TUBB2A_Rest	-0.00028769824229133844	0.00018725834438669984	0.5680449618627057	TUBB2A	False	CD4T_Rest		Rest	CD4T
EXOC6_Rest	0.0024763455616280947	0.0003019348943089544	0.14773183460457648	EXOC6	False	CD4T_Rest		Rest	CD4T
ETNK1_Rest	-0.0028328658775175234	0.00025382204647987134	0.8992372541148134	ETNK1	False	CD4T_Rest		Rest	CD4T
GPR15_Rest	0.0017471154991704533	0.0003291325198948882	0.22561220393416298	GPR15	False	CD4T_Rest		Rest	CD4T
COQ2_Rest	-0.0013127537291543674	0.00029677296971507056	0.7410678442392613	COQ2	False	CD4T_Rest		Rest	CD4T
NPM1_Rest	-0.002407330185328151	0.00034003636461923487	0.8659173022882376	NPM1	False	CD4T_Rest		Rest	CD4T
MRPS18B_Rest	-0.003586814271241183	0.000718367508737314	0.9361702127659575	MRPS18B	False	CD4T_Rest		Rest	CD4T
CYB5RL_Rest	-0.0019030075272932906	0.00012885611049168582	0.8149337615415496	CYB5RL	False	CD4T_Rest		Rest	CD4T
GTF2I_Rest	-0.0017342987534545676	0.0006614647582745787	0.7904456041750301	GTF2I	False	CD4T_Rest		Rest	CD4T
NCDN_Rest	0.0024582615945319512	0.0002137794807460701	0.14893617021276595	NCDN	False	CD4T_Rest		Rest	CD4T
SP100_Rest	-0.004005111157843697	0.000326167236265427	0.9518265756724207	SP100	False	CD4T_Rest		Rest	CD4T
POP4_Rest	-0.0006229186495719926	0.00028113693744988896	0.6230429546366921	POP4	False	CD4T_Rest		Rest	CD4T
ELMOD3_Rest	-0.0025289602148094933	0.00025628160185157836	0.8775592131674026	ELMOD3	False	CD4T_Rest		Rest	CD4T
LMBR1L_Rest	0.002078448487557188	0.0005710628043069616	0.18867924528301888	LMBR1L	False	CD4T_Rest		Rest	CD4T
ATG12_Rest	0.0008813024161360197	0.0003683490171627705	0.3500602167804095	ATG12	False	CD4T_Rest		Rest	CD4T
PIP4P1_Rest	0.0027357790148302566	0.00024919869829809096	0.12003211561621839	PIP4P1	False	CD4T_Rest		Rest	CD4T
PCBP1_Rest	0.0006833826574956111	0.0003072310660648507	0.3817743877960658	PCBP1	False	CD4T_Rest		Rest	CD4T
TPST1_Rest	-5.485367643628426e-05	0.0005666092927463188	0.523083099156965	TPST1	False	CD4T_Rest		Rest	CD4T
RALGAPB_Rest	0.00010722949520327612	0.00023273699930284071	0.4913689281413087	RALGAPB	False	CD4T_Rest		Rest	CD4T
IMMP2L_Rest	-0.0006988797039470326	0.00023315996012132008	0.637093536732236	IMMP2L	False	CD4T_Rest		Rest	CD4T
WIPF1_Rest	-0.0013031099282769393	0.0005848759326551281	0.7394620634283421	WIPF1	False	CD4T_Rest		Rest	CD4T
C1orf21_Rest	-0.0016183614239506383	0.00025238368802355665	0.7759935768767563	C1orf21	False	CD4T_Rest		Rest	CD4T
UBE2B_Rest	0.0003055953279752869	0.00019671029725772048	0.4484142914492172	UBE2B	False	CD4T_Rest		Rest	CD4T
USP22_Rest	0.0002648920655382428	0.00025045434350462773	0.45764753111200324	USP22	False	CD4T_Rest		Rest	CD4T
ERGIC3_Rest	0.004601807986057626	0.0004575931328356615	0.03532717784022481	ERGIC3	False	CD4T_Rest		Rest	CD4T
TOE1_Rest	-0.0035909197391973567	0.00015878892600773394	0.9365716579686872	TOE1	False	CD4T_Rest		Rest	CD4T
ASB6_Rest	0.002141950139243582	0.00033960953833265324	0.18145323163388197	ASB6	False	CD4T_Rest		Rest	CD4T
NDUFS2_Rest	-0.004328322975977177	0.00022372620191192784	0.9630670413488559	NDUFS2	False	CD4T_Rest		Rest	CD4T
ZNF408_Rest	0.0010782824632100927	0.0004572604354287005	0.3215576073865917	ZNF408	False	CD4T_Rest		Rest	CD4T
BTLA_Rest	0.0020393424740244234	0.00017875138226243606	0.19229225210758732	BTLA	False	CD4T_Rest		Rest	CD4T
ZNF177_Rest	-0.0018715909508987608	0.0003474950343589497	0.8113207547169812	ZNF177	False	CD4T_Rest		Rest	CD4T
SNX1_Rest	0.0006203719357476055	0.0001341133863251825	0.39100762745885187	SNX1	False	CD4T_Rest		Rest	CD4T
GPR137B_Rest	-0.00025488323046528284	0.0001548061162368838	0.560417503010839	GPR137B	False	CD4T_Rest		Rest	CD4T
FBXL15_Rest	-0.0001200252658287681	0.00023546001000275334	0.5359293456443196	FBXL15	False	CD4T_Rest		Rest	CD4T
EEFSEC_Rest	0.00040206545325116724	0.00033475938355468894	0.42753914090726614	EEFSEC	False	CD4T_Rest		Rest	CD4T
RBP5_Rest	0.005311502720782161	0.0004723233263640927	0.016057808109193095	RBP5	False	CD4T_Rest		Rest	CD4T
AMIGO1_Rest	-0.004165471505421635	0.00044686067007894083	0.9586511441188278	AMIGO1	False	CD4T_Rest		Rest	CD4T
LAMP1_Rest	0.0014294988076377008	0.0003628143905723124	0.27217984745082296	LAMP1	False	CD4T_Rest		Rest	CD4T
SIRT7_Rest	-0.00036448795264957374	0.000301381128363895	0.5796868727418707	SIRT7	False	CD4T_Rest		Rest	CD4T
LTB_Rest	-0.001706158345636694	0.0004412266168568861	0.7868325973504616	LTB	False	CD4T_Rest		Rest	CD4T
ST3GAL1_Rest	-0.001165882182010567	0.00029026252097745053	0.7125652348454437	ST3GAL1	False	CD4T_Rest		Rest	CD4T
DTX4_Rest	0.0028503362229862625	0.0004127887174021919	0.10798875953432356	DTX4	False	CD4T_Rest		Rest	CD4T
ARMC8_Rest	-0.0010380245431981538	0.0005081926159095627	0.6876756322761943	ARMC8	False	CD4T_Rest		Rest	CD4T
EMC6_Rest	0.00302649692995806	0.0001858629755139179	0.09714973906061823	EMC6	False	CD4T_Rest		Rest	CD4T
ZFC3H1_Rest	0.0007757770949356939	0.0005664934276961623	0.37053392211963065	ZFC3H1	False	CD4T_Rest		Rest	CD4T
UTP4_Rest	0.0006093195892413266	0.0001818454073402967	0.3926134082697712	UTP4	False	CD4T_Rest		Rest	CD4T
CARM1_Rest	-0.0008823652589900529	0.00045469739736396405	0.6631874749096748	CARM1	False	CD4T_Rest		Rest	CD4T
DCAF6_Rest	0.0002507652769934395	0.0002927414114201017	0.4612605379365717	DCAF6	False	CD4T_Rest		Rest	CD4T
NAF1_Rest	0.00027806379776931024	0.00017195956840141365	0.45363307908470496	NAF1	False	CD4T_Rest		Rest	CD4T
AIFM1_Rest	0.001254662834012144	0.0005256166446945331	0.29947812123645123	AIFM1	False	CD4T_Rest		Rest	CD4T
FABP6_Rest	0.0028240359559036886	0.00019101829985758014	0.11120032115616219	FABP6	False	CD4T_Rest		Rest	CD4T
JMJD1C_Rest	0.0008914573092776755	0.0003585282508685527	0.34845443596949016	JMJD1C	False	CD4T_Rest		Rest	CD4T
SLC16A13_Rest	-0.0016565872710229107	0.0002958214836066192	0.7820152549177037	SLC16A13	False	CD4T_Rest		Rest	CD4T
TMEM259_Rest	-0.0035115025976728462	0.0003317328638481607	0.9321557607386591	TMEM259	False	CD4T_Rest		Rest	CD4T
CELF2_Rest	-0.004032782852979186	0.00028636043330745674	0.9526294660778803	CELF2	False	CD4T_Rest		Rest	CD4T
KIF3B_Rest	0.00033840777117833114	0.000548801146579055	0.4431955038137294	KIF3B	False	CD4T_Rest		Rest	CD4T
TIMM50_Rest	0.0011576773632228803	0.00028247315411271835	0.30911280610196706	TIMM50	False	CD4T_Rest		Rest	CD4T
INO80B_Rest	-0.001467275358030434	0.0003161004280734125	0.7611401043757527	INO80B	False	CD4T_Rest		Rest	CD4T
S1PR4_Rest	-0.0020164320644834237	0.000258751729847483	0.8293857888398234	S1PR4	False	CD4T_Rest		Rest	CD4T
MIA2_Rest	0.0016799671743261669	0.0002664761409677839	0.23524688879967884	MIA2	False	CD4T_Rest		Rest	CD4T
UBXN7_Rest	0.0010938533947539714	0.0003497968128688099	0.31754315535929345	UBXN7	False	CD4T_Rest		Rest	CD4T
MIOS_Rest	0.0038433287149746724	0.00033446571606795134	0.05499799277398635	MIOS	False	CD4T_Rest		Rest	CD4T
STARD10_Rest	0.004773226753353713	0.00042119119728030436	0.027699718988358088	STARD10	False	CD4T_Rest		Rest	CD4T
NSUN2_Rest	-0.003096896259064681	0.0004248479742724111	0.9124849458048976	NSUN2	False	CD4T_Rest		Rest	CD4T
IMPG2_Rest	0.0005357936971127602	0.00019551888209625958	0.40264953833801687	IMPG2	False	CD4T_Rest		Rest	CD4T
JUND_Rest	0.00046379473009839164	0.0002931621541701711	0.4167001204335608	JUND	False	CD4T_Rest		Rest	CD4T
PTRH2_Rest	0.0014552106624640677	0.0003643947457738837	0.267362505018065	PTRH2	False	CD4T_Rest		Rest	CD4T
HEATR3_Rest	-0.0024474034192766064	0.00039034209412983556	0.8691288639100763	HEATR3	False	CD4T_Rest		Rest	CD4T
SENP3_Rest	-0.0010659747224938364	0.00014413458242253397	0.6936973103171417	SENP3	False	CD4T_Rest		Rest	CD4T
SUGT1_Rest	-0.0031182577253191244	0.0002239776635961824	0.9136892814130871	SUGT1	False	CD4T_Rest		Rest	CD4T
PRDX3_Rest	0.002663130177359236	0.00012419518992407464	0.1272581292653553	PRDX3	False	CD4T_Rest		Rest	CD4T
ZBTB9_Rest	-0.00014145469388876375	0.00018771961207589822	0.5407466880770775	ZBTB9	False	CD4T_Rest		Rest	CD4T
DHX33_Rest	0.0003641249709451301	0.0002709462828075675	0.43918105178643113	DHX33	False	CD4T_Rest		Rest	CD4T
MYL12A_Rest	-0.00014716008154750656	0.00014526599713618615	0.5443596949016459	MYL12A	False	CD4T_Rest		Rest	CD4T
BTN3A3_Rest	-0.0038514668215967767	0.00021195352655732383	0.9478121236451225	BTN3A3	False	CD4T_Rest		Rest	CD4T
DSCC1_Rest	0.005092508854018954	0.00021190625346399888	0.020473705339221198	DSCC1	False	CD4T_Rest		Rest	CD4T
DCAF5_Rest	-0.0006272670634189678	0.0002908134709360864	0.6246487354476113	DCAF5	False	CD4T_Rest		Rest	CD4T
GBX2_Rest	0.0025682992684560426	0.00034185266987825315	0.13809714973906062	GBX2	False	CD4T_Rest		Rest	CD4T
KDM2A_Rest	0.0029323596194403383	0.0003814898788068132	0.10156563629064633	KDM2A	False	CD4T_Rest		Rest	CD4T
PAK2_Rest	0.0005268301149507337	0.0001903848257723438	0.4058610999598555	PAK2	False	CD4T_Rest		Rest	CD4T
VPS26A_Rest	0.0014001520837318318	0.00020207153095498165	0.2778000802890405	VPS26A	False	CD4T_Rest		Rest	CD4T
MCEE_Rest	-0.0007691605478173079	0.00029439546672214577	0.6499397832195906	MCEE	False	CD4T_Rest		Rest	CD4T
COG6_Rest	-0.002319296353941967	0.0002781352752244928	0.8606985146527499	COG6	False	CD4T_Rest		Rest	CD4T
KDM6A_Rest	0.0021055146884054665	0.0003062493780339503	0.18546768366118024	KDM6A	False	CD4T_Rest		Rest	CD4T
ATP23_Rest	0.0006014891748504201	0.0005442697803703105	0.3934162986752308	ATP23	False	CD4T_Rest		Rest	CD4T
COMMD8_Rest	-0.00245449919506333	0.00039823188056279903	0.8707346447209956	COMMD8	False	CD4T_Rest		Rest	CD4T
C11orf54_Rest	-0.0004988636579333794	0.00013057295430550321	0.5977519068647129	C11orf54	False	CD4T_Rest		Rest	CD4T
BEGAIN_Rest	0.0010105932542667387	0.0003284592123929137	0.33038940184664795	BEGAIN	False	CD4T_Rest		Rest	CD4T
ZC3HC1_Rest	-0.00025332182879993584	0.0002176265956136897	0.5596146126053794	ZC3HC1	False	CD4T_Rest		Rest	CD4T
INTS6_Rest	-0.0016913727886261546	0.00019103000102910868	0.7852268165395424	INTS6	False	CD4T_Rest		Rest	CD4T
EZH2_Rest	0.0002258089984085458	0.0003231218182236877	0.46607788036932957	EZH2	False	CD4T_Rest		Rest	CD4T
RPS6KB1_Rest	0.002259012601801373	0.0001526558786295831	0.16981132075471697	RPS6KB1	False	CD4T_Rest		Rest	CD4T
GPR89A_Rest	-0.0012642031280962495	0.00018050464771570237	0.7334403853873946	GPR89A	False	CD4T_Rest		Rest	CD4T
ING5_Rest	0.0014493257200049385	0.00041214464954334557	0.26776395022079486	ING5	False	CD4T_Rest		Rest	CD4T
MPI_Rest	0.001108154508563685	0.0004053277362489519	0.3159373745483742	MPI	False	CD4T_Rest		Rest	CD4T
HYKK_Rest	0.0025086628164718468	0.0003557116274194614	0.14251304696908873	HYKK	False	CD4T_Rest		Rest	CD4T
FBF1_Rest	0.0022606045654338593	0.0004902423161730313	0.16940987555198717	FBF1	False	CD4T_Rest		Rest	CD4T
AKR7A2_Rest	-0.0011946042357200857	0.0006898587089254887	0.7177840224809313	AKR7A2	False	CD4T_Rest		Rest	CD4T
RBPJL_Rest	-0.00719490097864951	0.0006092764825671117	0.9939783219590526	RBPJL	False	CD4T_Rest		Rest	CD4T
ZNF304_Rest	0.002892894634990379	0.00018789437275482066	0.10437575270975512	ZNF304	False	CD4T_Rest		Rest	CD4T
USO1_Rest	0.00284426579733493	0.0004987646798554641	0.10879164993978321	USO1	False	CD4T_Rest		Rest	CD4T
TAF3_Rest	0.002185648981756067	0.00024363107108780018	0.17824167001204336	TAF3	False	CD4T_Rest		Rest	CD4T
TRAPPC11_Rest	-7.892004200175221e-05	0.00032334100522903183	0.5283018867924528	TRAPPC11	False	CD4T_Rest		Rest	CD4T
STAT3_Rest	0.001278575470283795	0.00012832386848164845	0.2950622240064231	STAT3	False	CD4T_Rest		Rest	CD4T
MGA_Rest	-0.004652891663400869	0.00047428594103617543	0.9710959454034525	MGA	False	CD4T_Rest		Rest	CD4T
TBL1XR1_Rest	0.0018964778108029761	0.00023659392506684577	0.2099558410276997	TBL1XR1	False	CD4T_Rest		Rest	CD4T
EXT1_Rest	-0.002231037197030054	0.00024057444674213232	0.853472501003613	EXT1	False	CD4T_Rest		Rest	CD4T
CFD_Rest	-0.0021757936499334552	0.0004951876603191435	0.8466479325572059	CFD	False	CD4T_Rest		Rest	CD4T
MTF2_Rest	-0.0027458064900116727	0.00035347436203199954	0.8900040144520273	MTF2	False	CD4T_Rest		Rest	CD4T
NRG2_Rest	0.00294031062822316	0.00012314004185400842	0.10036130068245684	NRG2	False	CD4T_Rest		Rest	CD4T
ZNF16_Rest	0.0063526662475960425	0.0005692419489303017	0.005218787635487756	ZNF16	False	CD4T_Rest		Rest	CD4T
FAM241A_Rest	0.00022358332216104135	8.662837421745796e-05	0.46688077077478923	FAM241A	False	CD4T_Rest		Rest	CD4T
CIB1_Rest	-0.0057409221646513645	0.00033789593350472686	0.9871537535126456	CIB1	False	CD4T_Rest		Rest	CD4T
SUPT3H_Rest	0.0003827334516624344	0.0001770327802899289	0.4339622641509434	SUPT3H	False	CD4T_Rest		Rest	CD4T
ZNF100_Rest	-0.005513601140144984	0.00019668361834623314	0.9855479727017262	ZNF100	False	CD4T_Rest		Rest	CD4T
FAM118A_Rest	-0.0015159915644849615	0.000280672794181629	0.7667603372139703	FAM118A	False	CD4T_Rest		Rest	CD4T
DOT1L_Rest	-0.0019232150285986571	0.00030145619995048984	0.8181453231633882	DOT1L	False	CD4T_Rest		Rest	CD4T
ARID1A_Rest	0.0021662172757388716	0.00037693346833374573	0.17984745082296266	ARID1A	False	CD4T_Rest		Rest	CD4T
HDHD3_Rest	-0.0002153896964870074	0.00024006958395776917	0.5551987153753513	HDHD3	False	CD4T_Rest		Rest	CD4T
CBX3_Rest	0.0019956721031919506	0.0003488868889902206	0.19710959454034524	CBX3	False	CD4T_Rest		Rest	CD4T
FAM210B_Rest	0.001154237441947296	0.00039437069931614645	0.31031714171015656	FAM210B	False	CD4T_Rest		Rest	CD4T
TM9SF2_Rest	-0.0027072862627860643	0.00022718887442916592	0.8867924528301887	TM9SF2	False	CD4T_Rest		Rest	CD4T
ESCO1_Rest	-0.004044863009376699	0.00017620204323398337	0.9538338016860699	ESCO1	False	CD4T_Rest		Rest	CD4T
SLC25A27_Rest	-0.0015773513484834765	0.0002651499330473702	0.7723805700521879	SLC25A27	False	CD4T_Rest		Rest	CD4T
HNRNPH1_Rest	-0.0007956669400621454	0.00023337132094492617	0.6539542352468888	HNRNPH1	False	CD4T_Rest		Rest	CD4T
GALR2_Rest	-0.0007272780363378683	0.00016383494467512924	0.6431152147731835	GALR2	False	CD4T_Rest		Rest	CD4T
AGRN_Rest	0.005381542009506729	0.0002262058863387101	0.015254917703733441	AGRN	False	CD4T_Rest		Rest	CD4T
PFDN4_Rest	-0.00024466558110900274	0.00010368475462850146	0.5584102769971899	PFDN4	False	CD4T_Rest		Rest	CD4T
DNAJC4_Rest	-0.0012014559466429584	0.00016730770220826794	0.7201926936973103	DNAJC4	False	CD4T_Rest		Rest	CD4T
DNMT3A_Rest	-0.0001349343061015763	0.00019543508785261913	0.5387394620634284	DNMT3A	False	CD4T_Rest		Rest	CD4T
MRPL35_Rest	-0.0017423829099194692	0.00018165043040924532	0.7912484945804897	MRPL35	False	CD4T_Rest		Rest	CD4T
LAMTOR1_Rest	0.0013377161585655878	0.0002639179331553032	0.28663187474909674	LAMTOR1	False	CD4T_Rest		Rest	CD4T
MBIP_Rest	0.0003128732154002383	0.0003210861836124176	0.4472099558410277	MBIP	False	CD4T_Rest		Rest	CD4T
CALHM6_Rest	0.0008677123304530017	0.0004969449723319952	0.35287033319951827	CALHM6	False	CD4T_Rest		Rest	CD4T
EME2_Rest	0.004624617435853305	0.0003137425859961168	0.03412284223203533	EME2	False	CD4T_Rest		Rest	CD4T
DPM1_Rest	0.0015270860612611272	0.00026283234608731506	0.25893215576073864	DPM1	False	CD4T_Rest		Rest	CD4T
RRM2B_Rest	-0.0007320382950960172	0.0003086812228144421	0.6439181051786431	RRM2B	False	CD4T_Rest		Rest	CD4T
CNOT4_Rest	0.0018008417846508355	0.00027909658011522067	0.22039341629867523	CNOT4	False	CD4T_Rest		Rest	CD4T
NDUFS8_Rest	-0.0015557677762533032	0.00018832202828163294	0.769971898835809	NDUFS8	False	CD4T_Rest		Rest	CD4T
SPATS2_Rest	-0.007647319686260784	0.000495257655382809	0.9959855479727018	SPATS2	False	CD4T_Rest		Rest	CD4T
MRPS25_Rest	-6.040536463662487e-05	0.00030867235393111875	0.5242874347651546	MRPS25	False	CD4T_Rest		Rest	CD4T
RMDN3_Rest	0.0006438170454099073	0.00018352547595509744	0.3881975110397431	RMDN3	False	CD4T_Rest		Rest	CD4T
SETD1B_Rest	-0.0031476492573901927	0.0004728052986755002	0.9152950622240065	SETD1B	False	CD4T_Rest		Rest	CD4T
IFNAR2_Rest	0.0018962454701543726	0.0003197456374962445	0.21035728623042954	IFNAR2	False	CD4T_Rest		Rest	CD4T
PRELID1_Rest	0.0018095371251853364	0.00022251913750074767	0.21959052589321557	PRELID1	False	CD4T_Rest		Rest	CD4T
HOXB4_Rest	-0.0019839548387036903	0.00033395432483609186	0.8265756724207146	HOXB4	False	CD4T_Rest		Rest	CD4T
CYLD_Rest	0.0003502858155979947	0.00012171372117377752	0.44158972300281013	CYLD	False	CD4T_Rest		Rest	CD4T
MYL9_Rest	-0.000789895467758683	0.0002444953526355372	0.653552790044159	MYL9	False	CD4T_Rest		Rest	CD4T
PHF12_Rest	0.0013632097408169982	0.00025194114221023625	0.281413087113609	PHF12	False	CD4T_Rest		Rest	CD4T
BRD8_Rest	-0.0017909062550463327	0.0002259158922080205	0.7980730630268968	BRD8	False	CD4T_Rest		Rest	CD4T
FANCL_Rest	0.0047589340663783675	0.00034826394434337604	0.02890405459654757	FANCL	False	CD4T_Rest		Rest	CD4T
IRF1_Rest	-0.007390837587140953	0.0005060875881545547	0.9951826575672421	IRF1	False	CD4T_Rest		Rest	CD4T
THOC6_Rest	-0.0016121826914511019	0.000371139667288235	0.7755921316740265	THOC6	False	CD4T_Rest		Rest	CD4T
HNRNPA1_Rest	0.0060827157475266385	0.00033400662878258614	0.0076274588518667205	HNRNPA1	False	CD4T_Rest		Rest	CD4T
GATAD2B_Rest	0.0004791392459425052	0.00016513576521768282	0.4134885588117222	GATAD2B	False	CD4T_Rest		Rest	CD4T
PTDSS1_Rest	-0.0009132351564482523	0.0001829908734740947	0.6688077077478924	PTDSS1	False	CD4T_Rest		Rest	CD4T
PMVK_Rest	0.0008763090648383383	0.00035000913917743155	0.35126455238859894	PMVK	False	CD4T_Rest		Rest	CD4T
SGF29_Rest	0.0015644306040063609	0.0004986701660877042	0.25411481332798075	SGF29	False	CD4T_Rest		Rest	CD4T
RABIF_Rest	0.004660638067046578	0.0002532185078446792	0.03251706142111602	RABIF	False	CD4T_Rest		Rest	CD4T
ASB13_Rest	0.001499346360715002	0.00027491760354512654	0.26134082697711764	ASB13	False	CD4T_Rest		Rest	CD4T
SND1_Rest	-0.0002181014886900795	0.0002114488873174488	0.555600160578081	SND1	False	CD4T_Rest		Rest	CD4T
MRPL21_Rest	0.000794395666700504	0.00013648594478827346	0.3649136892814131	MRPL21	False	CD4T_Rest		Rest	CD4T
SMIM24_Rest	-0.0014748683823795597	0.00039777703021758547	0.7615415495784825	SMIM24	False	CD4T_Rest		Rest	CD4T
PUDP_Rest	-0.0026549916027654745	0.0005869309559298515	0.8847852268165396	PUDP	False	CD4T_Rest		Rest	CD4T
GPS2_Rest	0.0019140658978770864	0.00030252046444620315	0.2083500602167804	GPS2	False	CD4T_Rest		Rest	CD4T
LOXL2_Rest	0.00299237136560279	0.00023182755820812877	0.0983540746688077	LOXL2	False	CD4T_Rest		Rest	CD4T
MBD2_Rest	-0.0043014935421915885	0.0003986697834840781	0.9614612605379366	MBD2	False	CD4T_Rest		Rest	CD4T
RAB11FIP5_Rest	0.003898285534835293	0.0004401322134570058	0.05218787635487756	RAB11FIP5	False	CD4T_Rest		Rest	CD4T
GCSH_Rest	-0.0010501017186493975	0.00022070847921611825	0.6904857486953031	GCSH	False	CD4T_Rest		Rest	CD4T
MTG1_Rest	-0.00025384850444614755	0.00035192747202077764	0.5600160578081091	MTG1	False	CD4T_Rest		Rest	CD4T
TMEM268_Rest	-0.0021442869921940054	0.0003151994042548853	0.8426334805299077	TMEM268	False	CD4T_Rest		Rest	CD4T
GPSM1_Rest	-0.0004869802093570222	0.00035007409144293024	0.5961461260537937	GPSM1	False	CD4T_Rest		Rest	CD4T
TADA3_Rest	0.0010914508695319485	0.0004242002139309189	0.3179446005620233	TADA3	False	CD4T_Rest		Rest	CD4T
PRF1_Rest	-0.002817416543136479	0.0003902065154816307	0.8980329185066238	PRF1	False	CD4T_Rest		Rest	CD4T
STAG2_Rest	-0.0008543667010818066	0.00032501240341429655	0.6595744680851063	STAG2	False	CD4T_Rest		Rest	CD4T
ALG5_Rest	-1.7976334800997532e-05	0.00038237565124824154	0.5154556403050984	ALG5	False	CD4T_Rest		Rest	CD4T
MOCS3_Rest	-0.002383298680801235	0.0005482108327972594	0.8647129666800482	MOCS3	False	CD4T_Rest		Rest	CD4T
KIF1C_Rest	0.001354355439995293	0.0002372841738402813	0.28261742272179846	KIF1C	False	CD4T_Rest		Rest	CD4T
BNIP2_Rest	-0.0001634673266744401	0.00018271324891670733	0.546366920915295	BNIP2	False	CD4T_Rest		Rest	CD4T
PPP1R15B_Rest	0.0006778622903337202	0.00013701653842898494	0.3829787234042553	PPP1R15B	False	CD4T_Rest		Rest	CD4T
MBOAT1_Rest	-0.0010469455668445063	8.827813791476295e-05	0.6900843034925732	MBOAT1	False	CD4T_Rest		Rest	CD4T
FOXS1_Rest	0.002710925905187248	0.0001715054491210686	0.12203934162986753	FOXS1	False	CD4T_Rest		Rest	CD4T
ZNF93_Rest	0.0018976342675751604	0.00019497689157412412	0.2095543958249699	ZNF93	False	CD4T_Rest		Rest	CD4T
ZNF512B_Rest	0.0003558202434433067	0.00017167319509556463	0.4399839421918908	ZNF512B	False	CD4T_Rest		Rest	CD4T
ARHGAP11A_Rest	0.0009130549447324259	0.00036728825405415186	0.3456443195503814	ARHGAP11A	False	CD4T_Rest		Rest	CD4T
MYL5_Rest	-0.0008766580651507451	0.0005041230904184547	0.6619831393014853	MYL5	False	CD4T_Rest		Rest	CD4T
MCUB_Rest	-0.0009068921240185355	0.00018505478191195826	0.6668004817342432	MCUB	False	CD4T_Rest		Rest	CD4T
SLAMF7_Rest	0.004004859900125867	0.0002618454564524379	0.04937775993576877	SLAMF7	False	CD4T_Rest		Rest	CD4T
CCDC6_Rest	0.0006482948213017918	0.00043434484348035525	0.3873946206342834	CCDC6	False	CD4T_Rest		Rest	CD4T
DLG4_Rest	0.0014416303348109526	0.00023969888206998158	0.26896828582898435	DLG4	False	CD4T_Rest		Rest	CD4T
MRPS9_Rest	-0.0001378508920435887	0.00015461038583282095	0.539542352468888	MRPS9	False	CD4T_Rest		Rest	CD4T
ATIC_Rest	0.00024963958303642536	0.00025120265960760965	0.4620634283420313	ATIC	False	CD4T_Rest		Rest	CD4T
INTS14_Rest	-0.0013382349010526377	0.0004954669276365439	0.7434765154556403	INTS14	False	CD4T_Rest		Rest	CD4T
ZNF570_Rest	-0.0011462979216048095	0.00013492963163450554	0.7081493376154155	ZNF570	False	CD4T_Rest		Rest	CD4T
ZNF703_Rest	0.0017409404373575858	0.0002312680839510354	0.2260136491368928	ZNF703	False	CD4T_Rest		Rest	CD4T
CEP68_Rest	0.0027896930288544863	9.35339153589566e-05	0.11561621838619028	CEP68	False	CD4T_Rest		Rest	CD4T
BRD1_Rest	0.0013206125072802765	0.00019839197634121623	0.28783621035728624	BRD1	False	CD4T_Rest		Rest	CD4T
PDAP1_Rest	0.001931557196145173	0.0001839947702307276	0.20393416298675232	PDAP1	False	CD4T_Rest		Rest	CD4T
NAPB_Rest	-0.00212859628827754	0.00018563522339718798	0.839421918908069	NAPB	False	CD4T_Rest		Rest	CD4T
PCNX4_Rest	0.0008099314687515398	0.00013288583790110076	0.3617021276595745	PCNX4	False	CD4T_Rest		Rest	CD4T
TPT1_Rest	0.0018610236664451621	0.00012959818816804522	0.21437173825772782	TPT1	False	CD4T_Rest		Rest	CD4T
CKAP4_Rest	-0.0011966950917166419	0.0001027205863462241	0.7189883580891209	CKAP4	False	CD4T_Rest		Rest	CD4T
SBNO1_Rest	0.005799565881483252	0.00015630516396433254	0.010437575270975512	SBNO1	False	CD4T_Rest		Rest	CD4T
HMCN1_Rest	0.002283318371851638	0.0003144479930834631	0.1657968687274187	HMCN1	False	CD4T_Rest		Rest	CD4T
ST6GALNAC6_Rest	-0.0018690690675563805	0.0001538412639700472	0.8101164191087916	ST6GALNAC6	False	CD4T_Rest		Rest	CD4T
JUNB_Rest	-0.001454943215501025	0.00015249345555240745	0.7595343235648334	JUNB	False	CD4T_Rest		Rest	CD4T
TAF11_Rest	0.004884012876397	0.00015898190447598818	0.025692492974708953	TAF11	False	CD4T_Rest		Rest	CD4T
TTC38_Rest	-0.0016001332960518988	0.00034544742041594194	0.774387796065837	TTC38	False	CD4T_Rest		Rest	CD4T
SNAP29_Rest	0.001642799166982515	0.000405257826223345	0.23966278602970695	SNAP29	False	CD4T_Rest		Rest	CD4T
SBF1_Rest	8.686822123513829e-05	9.518809146457231e-05	0.49498193496587717	SBF1	False	CD4T_Rest		Rest	CD4T
PPP1R1A_Rest	5.722651770849372e-05	0.00019861214204511488	0.49899638699317544	PPP1R1A	False	CD4T_Rest		Rest	CD4T
SDCBP_Rest	-0.0017915170712556646	0.000136203277614212	0.7984745082296266	SDCBP	False	CD4T_Rest		Rest	CD4T
GIT2_Rest	0.00017181739953210512	0.0004277702178552555	0.47691690084303495	GIT2	False	CD4T_Rest		Rest	CD4T
ATM_Rest	-0.0037776315408514895	0.0001610026823458951	0.9437976716178241	ATM	False	CD4T_Rest		Rest	CD4T
ZNF653_Rest	0.001984116594798549	0.00011987137457938448	0.19871537535126454	ZNF653	False	CD4T_Rest		Rest	CD4T
HEY1_Rest	0.004984792060376638	0.0002723996036389133	0.022480931352870333	HEY1	False	CD4T_Rest		Rest	CD4T
ZNF98_Rest	0.0037334033291946747	0.00019410066686572768	0.06061822561220393	ZNF98	False	CD4T_Rest		Rest	CD4T
LTB4R_Rest	-0.00427907310739198	0.0004985664332278513	0.9610598153352068	LTB4R	False	CD4T_Rest		Rest	CD4T
SCRT2_Rest	0.0010144706508293123	0.00021298302560107178	0.3299879566439181	SCRT2	False	CD4T_Rest		Rest	CD4T
CSDE1_Rest	-0.005478160710139011	0.0004885931532717164	0.9847450822962666	CSDE1	False	CD4T_Rest		Rest	CD4T
XIAP_Rest	0.002120748070777706	0.00018445532677228112	0.18426334805299077	XIAP	False	CD4T_Rest		Rest	CD4T
CABP5_Rest	0.000527142972855465	0.0002562290300191908	0.40545965475712564	CABP5	False	CD4T_Rest		Rest	CD4T
SUGP1_Rest	0.00525697063272536	0.0002344743665998429	0.018065034122842234	SUGP1	False	CD4T_Rest		Rest	CD4T
PTP4A1_Rest	-9.315261496977011e-05	0.0002631371829776159	0.5327177840224809	PTP4A1	False	CD4T_Rest		Rest	CD4T
BLZF1_Rest	0.0007122600630627008	0.0001035038800495676	0.3765556001605781	BLZF1	False	CD4T_Rest		Rest	CD4T
HIP1R_Rest	-0.001915253111635468	0.0001233026710112046	0.8157366519470093	HIP1R	False	CD4T_Rest		Rest	CD4T
CSGALNACT1_Rest	0.0009581306922289123	0.0003110279967813732	0.337213970293055	CSGALNACT1	False	CD4T_Rest		Rest	CD4T
UNCX_Rest	0.00025783514346442083	0.00038795853793561894	0.4592533119229225	UNCX	False	CD4T_Rest		Rest	CD4T
SNAP23_Rest	0.005796402376793768	0.00019954821905198341	0.010839020473705338	SNAP23	False	CD4T_Rest		Rest	CD4T
UBR5_Rest	0.00343599307260391	0.0006125751340829495	0.07306302689682859	UBR5	False	CD4T_Rest		Rest	CD4T
RASAL3_Rest	-0.0009280298852651694	0.00021522467606755022	0.6736250501806503	RASAL3	False	CD4T_Rest		Rest	CD4T
PNPT1_Rest	-0.0021298816703293815	0.000160413081326768	0.8398233641107988	PNPT1	False	CD4T_Rest		Rest	CD4T
NOL3_Rest	-0.0011384986280809496	0.00021020131752131613	0.7065435568044962	NOL3	False	CD4T_Rest		Rest	CD4T
CAMK2N1_Rest	0.0038294672478433843	0.0004385864980279076	0.056202328382175835	CAMK2N1	False	CD4T_Rest		Rest	CD4T
RPRD2_Rest	0.00011560593619339993	0.00017271024970783312	0.48936170212765956	RPRD2	False	CD4T_Rest		Rest	CD4T
AZI2_Rest	0.00035823162613177596	0.0003125813724688282	0.43958249698916096	AZI2	False	CD4T_Rest		Rest	CD4T
DOLPP1_Rest	-0.0022971508359604267	0.00035339083966842174	0.8586912886391007	DOLPP1	False	CD4T_Rest		Rest	CD4T
FN3K_Rest	0.004303038120068105	0.00030227979906991253	0.04014452027298274	FN3K	False	CD4T_Rest		Rest	CD4T
RNF181_Rest	0.000975370247632133	0.00016718596750050333	0.3360096346848655	RNF181	False	CD4T_Rest		Rest	CD4T
GADD45GIP1_Rest	-0.0015830064175887909	0.0001509739033835387	0.7735849056603774	GADD45GIP1	False	CD4T_Rest		Rest	CD4T
APOBEC3B_Rest	-0.001223885330071516	0.0002795264961324456	0.723404255319149	APOBEC3B	False	CD4T_Rest		Rest	CD4T
FHL1_Rest	-0.0007692575381217234	0.00024205203363428758	0.6503412284223203	FHL1	False	CD4T_Rest		Rest	CD4T
EIF4B_Rest	-0.0011557641027316278	0.00033078297114988653	0.709353673223605	EIF4B	False	CD4T_Rest		Rest	CD4T
DLD_Rest	-3.5029622885660524e-05	0.0001823244748760345	0.5166599759132878	DLD	False	CD4T_Rest		Rest	CD4T
PUS3_Rest	0.004619828762665275	0.000541698058843091	0.03492573263749498	PUS3	False	CD4T_Rest		Rest	CD4T
REEP6_Rest	0.002494850289465853	0.00013786030459559878	0.14411882778000804	REEP6	False	CD4T_Rest		Rest	CD4T
SRSF11_Rest	-0.0009672823424860986	3.583973578722882e-05	0.6796467282215978	SRSF11	False	CD4T_Rest		Rest	CD4T
ECSIT_Rest	-0.00021372727917886675	0.00042118033654781116	0.5543958249698916	ECSIT	False	CD4T_Rest		Rest	CD4T
UCK2_Rest	-0.003553978948208401	0.00020074560821775383	0.9349658771577679	UCK2	False	CD4T_Rest		Rest	CD4T
COMMD10_Rest	0.0016133517090487041	0.00020251945983387217	0.24287434765154556	COMMD10	False	CD4T_Rest		Rest	CD4T
EIF4A2_Rest	0.0020723222609396598	0.00035331491649701177	0.1890806904857487	EIF4A2	False	CD4T_Rest		Rest	CD4T
XPO6_Rest	-0.0022047097608750587	0.0004512237034045159	0.8498594941790446	XPO6	False	CD4T_Rest		Rest	CD4T
PHF8_Rest	0.0011856126459697648	0.0002713283525036335	0.3063026896828583	PHF8	False	CD4T_Rest		Rest	CD4T
ZHX1-C8orf76_Rest	0.0017732568045511262	0.00015470193508221024	0.22360497792051384	ZHX1-C8orf76	False	CD4T_Rest		Rest	CD4T
PEX3_Rest	-0.0025980691289268993	0.00022816006271687432	0.8799678843837816	PEX3	False	CD4T_Rest		Rest	CD4T
VPS35_Rest	0.0038306086922342787	0.0002913191487573551	0.055800883179446	VPS35	False	CD4T_Rest		Rest	CD4T
PDS5B_Rest	-0.004850903387365597	0.00034739402462002927	0.9763147330389402	PDS5B	False	CD4T_Rest		Rest	CD4T
SNX8_Rest	-0.0012566918962727029	0.0003177028498833281	0.7330389401846648	SNX8	False	CD4T_Rest		Rest	CD4T
FBXO3_Rest	0.0029259068399785045	0.00035700135541888255	0.10276997189883581	FBXO3	False	CD4T_Rest		Rest	CD4T
STMN1_Rest	0.0008744331217043079	0.00035691487442681216	0.35166599759132877	STMN1	False	CD4T_Rest		Rest	CD4T
CLUH_Rest	0.0013188798688280952	0.00022718027835507123	0.28904054596547574	CLUH	False	CD4T_Rest		Rest	CD4T
RBM26_Rest	-0.0015566625674677704	0.0002742166934362537	0.7707747892412685	RBM26	False	CD4T_Rest		Rest	CD4T
TRUB1_Rest	-1.720034579240316e-06	0.00011033199584030944	0.5114411882778	TRUB1	False	CD4T_Rest		Rest	CD4T
SP2_Rest	0.003781076892192279	0.0005224647135288478	0.05820955439582497	SP2	False	CD4T_Rest		Rest	CD4T
APEX2_Rest	0.00021585718625006652	0.0002927298077029998	0.46848655158570857	APEX2	False	CD4T_Rest		Rest	CD4T
CTDNEP1_Rest	-0.0007700874552569282	0.0002656070806701444	0.6507426736250502	CTDNEP1	False	CD4T_Rest		Rest	CD4T
RTTN_Rest	0.004078293038389526	0.0003824588989296611	0.046969088719389804	RTTN	False	CD4T_Rest		Rest	CD4T
PIK3R4_Rest	-0.0008147305336098434	0.0005648728091867344	0.6551585708550783	PIK3R4	False	CD4T_Rest		Rest	CD4T
KLF2_Rest	0.001274564199550353	0.0003123322356488526	0.29666800481734246	KLF2	False	CD4T_Rest		Rest	CD4T
MRPL34_Rest	0.0002933017686018868	0.0003261861381290901	0.4504215174628663	MRPL34	False	CD4T_Rest		Rest	CD4T
CTDSPL2_Rest	0.0028108308137175624	0.0002695052927499638	0.11401043757527098	CTDSPL2	False	CD4T_Rest		Rest	CD4T
STT3B_Rest	-0.004778222307218848	0.0003208654511972173	0.9751103974307507	STT3B	False	CD4T_Rest		Rest	CD4T
DCP2_Rest	-0.0031183616566371622	0.00030132448199981046	0.9140907266158169	DCP2	False	CD4T_Rest		Rest	CD4T
GPATCH8_Rest	-0.0009244803490931639	0.0006832755518237037	0.6732236049779206	GPATCH8	False	CD4T_Rest		Rest	CD4T
MRPS17_Rest	0.00023930029713640534	0.00013868273801196244	0.4636692091529506	MRPS17	False	CD4T_Rest		Rest	CD4T
CHMP4A_Rest	-0.0005224818864752826	0.0003256767189715751	0.6033721397029306	CHMP4A	False	CD4T_Rest		Rest	CD4T
POLG2_Rest	0.0011922580767843613	0.00019747732059184294	0.30469690887193895	POLG2	False	CD4T_Rest		Rest	CD4T
HMGXB4_Rest	-0.0034950951589120746	0.0005673973832371227	0.9305499799277399	HMGXB4	False	CD4T_Rest		Rest	CD4T
FKBP8_Rest	-0.0023109187519453006	0.0002640800304197054	0.86029706945002	FKBP8	False	CD4T_Rest		Rest	CD4T
MRPL2_Rest	0.0017722487818559707	0.00019496342800805235	0.22400642312324368	MRPL2	False	CD4T_Rest		Rest	CD4T
RRAGA_Rest	0.002641838319602626	0.00026034522125928627	0.13006824568446407	RRAGA	False	CD4T_Rest		Rest	CD4T
RAVER2_Rest	0.0025970912423641216	0.00011717329008219581	0.13448414291449218	RAVER2	False	CD4T_Rest		Rest	CD4T
ANKZF1_Rest	-0.0005801141636725566	6.49264869341597e-05	0.613809714973906	ANKZF1	False	CD4T_Rest		Rest	CD4T
ZCCHC24_Rest	-0.0034675564894595056	0.00028696307773697386	0.9293456443195504	ZCCHC24	False	CD4T_Rest		Rest	CD4T
SEMA4C_Rest	3.423121370434406e-06	0.00012551494165544916	0.5098354074668807	SEMA4C	False	CD4T_Rest		Rest	CD4T
AKR1C1_Rest	0.0007803116673028765	0.00013416527844093142	0.36852669610598154	AKR1C1	False	CD4T_Rest		Rest	CD4T
MAP3K13_Rest	0.0022248680917322165	0.0002591398673662011	0.1730228823765556	MAP3K13	False	CD4T_Rest		Rest	CD4T
ABHD12_Rest	0.0012612406838385683	0.0001478697822684388	0.29827378562826173	ABHD12	False	CD4T_Rest		Rest	CD4T
ATP5F1B_Rest	-0.0008847660321278055	0.0001763531737735798	0.6635889201124047	ATP5F1B	False	CD4T_Rest		Rest	CD4T
METAP2_Rest	0.0006937560338254171	0.00011870866129563323	0.3805700521878764	METAP2	False	CD4T_Rest		Rest	CD4T
STYXL1_Rest	-0.00037408421473091654	0.00012311477267438857	0.5808912083500603	STYXL1	False	CD4T_Rest		Rest	CD4T
PODXL_Rest	-0.0011239774119393398	0.00025421751298478583	0.7033319951826575	PODXL	False	CD4T_Rest		Rest	CD4T
EI24_Rest	-0.00014595790047140913	0.00019471612212507416	0.5435568044961863	EI24	False	CD4T_Rest		Rest	CD4T
ZFP36L2_Rest	-0.002099138112808445	0.000222696128806048	0.83701324769169	ZFP36L2	False	CD4T_Rest		Rest	CD4T
ZNF18_Rest	-0.00013533904575194913	0.00026296683479392756	0.5391409072661582	ZNF18	False	CD4T_Rest		Rest	CD4T
TMED4_Rest	0.0012556366243902074	0.0002561707625444343	0.2990766760337214	TMED4	False	CD4T_Rest		Rest	CD4T
UBR1_Rest	0.005907398296587465	0.00025711948220159375	0.008831794460056202	UBR1	False	CD4T_Rest		Rest	CD4T
KLF15_Rest	-0.002450492573992295	0.00016593365936257233	0.8695303091128062	KLF15	False	CD4T_Rest		Rest	CD4T
ANKK1_Rest	0.003268504587604237	6.999373664611584e-05	0.08430349257326375	ANKK1	False	CD4T_Rest		Rest	CD4T
DPY19L3_Rest	0.0036949021265241565	0.00022559216225020908	0.06222400642312324	DPY19L3	False	CD4T_Rest		Rest	CD4T
DDI2_Rest	0.0032735779209439597	0.000263530412540451	0.0835006021678041	DDI2	False	CD4T_Rest		Rest	CD4T
AIP_Rest	0.0038061885465946244	0.00036289652869109874	0.05700521878763549	AIP	False	CD4T_Rest		Rest	CD4T
NKTR_Rest	-0.0018935343584272311	0.00015372758582103997	0.8137294259333601	NKTR	False	CD4T_Rest		Rest	CD4T
HSDL2_Rest	5.2771456169009315e-06	0.0003815183786449487	0.5094339622641509	HSDL2	False	CD4T_Rest		Rest	CD4T
MAPKAP1_Rest	-0.0004095358445641555	6.886760113247637e-05	0.5865114411882778	MAPKAP1	False	CD4T_Rest		Rest	CD4T
SLC17A5_Rest	-0.0019159347376291555	0.00023252576952941708	0.8161380971497391	SLC17A5	False	CD4T_Rest		Rest	CD4T
INTS12_Rest	0.0019886931990877894	0.00022331415117468015	0.1983139301485347	INTS12	False	CD4T_Rest		Rest	CD4T
DET1_Rest	0.0065845534273975105	0.00030163204021801926	0.0036130068245684463	DET1	False	CD4T_Rest		Rest	CD4T
DMRTA2_Rest	-0.001581437406871053	0.000521778835510507	0.7727820152549177	DMRTA2	False	CD4T_Rest		Rest	CD4T
VPS26B_Rest	0.002688559614689907	9.27646942053212e-05	0.12444801284624649	VPS26B	False	CD4T_Rest		Rest	CD4T
FLAD1_Rest	-0.0003384483330620626	0.00031549268728170145	0.5752709755118426	FLAD1	False	CD4T_Rest		Rest	CD4T
TMUB2_Rest	0.00019789254467161502	0.0003583200031430611	0.47330389401846645	TMUB2	False	CD4T_Rest		Rest	CD4T
TAPBP_Rest	0.0002713079061420684	0.00024306014250277786	0.4548374146928944	TAPBP	False	CD4T_Rest		Rest	CD4T
TMED2_Rest	0.0005746661054277961	0.00029717528658280686	0.39542352468888	TMED2	False	CD4T_Rest		Rest	CD4T
EFHC1_Rest	-0.0010856621290491336	0.0002281993928460444	0.6957045363307909	EFHC1	False	CD4T_Rest		Rest	CD4T
ZMYND8_Rest	0.005157273434424431	0.00024156131386853557	0.018867924528301886	ZMYND8	False	CD4T_Rest		Rest	CD4T
CPEB3_Rest	-0.002638774041378641	0.0005463357618806703	0.8823765556001606	CPEB3	False	CD4T_Rest		Rest	CD4T
NRBP1_Rest	0.0002975490875682008	0.0002634665194369581	0.4500200722601365	NRBP1	False	CD4T_Rest		Rest	CD4T
SLC30A6_Rest	-0.0016333857369945134	0.00019517094626113208	0.7784022480931353	SLC30A6	False	CD4T_Rest		Rest	CD4T
HPRT1_Rest	-0.0012818139793799254	0.00023685909409497724	0.7358490566037735	HPRT1	False	CD4T_Rest		Rest	CD4T
FAM220A_Rest	0.003421739028962769	0.0003227306514078738	0.07426736250501806	FAM220A	False	CD4T_Rest		Rest	CD4T
NDRG1_Rest	-0.002789445778029044	0.0005072661857002229	0.8940184664793256	NDRG1	False	CD4T_Rest		Rest	CD4T
MED13_Rest	-0.000755508121642849	0.00031644975153963896	0.6479325572059413	MED13	False	CD4T_Rest		Rest	CD4T
CYB561D2_Rest	-0.00878178226957718	0.0004507136632262425	0.9983942191890807	CYB561D2	False	CD4T_Rest		Rest	CD4T
STK11_Rest	0.00417320822917548	0.00048695051322463943	0.04536330790847049	STK11	False	CD4T_Rest		Rest	CD4T
CANX_Rest	-0.002060351693161971	0.000177488390760793	0.8329987956643918	CANX	False	CD4T_Rest		Rest	CD4T
PUM1_Rest	0.0017090119999995912	0.0004773953640614611	0.23042954636692092	PUM1	False	CD4T_Rest		Rest	CD4T
HOXB9_Rest	-0.00024284581470082798	0.00013692460509991027	0.5576073865917303	HOXB9	False	CD4T_Rest		Rest	CD4T
KCNA2_Rest	0.0014419774256924504	0.0003304005412010149	0.2685668406262545	KCNA2	False	CD4T_Rest		Rest	CD4T
UBE2N_Rest	0.0010601163479960884	0.0003028690134752208	0.32396627860297067	UBE2N	False	CD4T_Rest		Rest	CD4T
NDOR1_Rest	0.0020857000347629428	0.00020743835570484544	0.18827780008028905	NDOR1	False	CD4T_Rest		Rest	CD4T
ZBTB48_Rest	0.0009427078349382067	0.0003960216480401081	0.3412284223203533	ZBTB48	False	CD4T_Rest		Rest	CD4T
GPRC5A_Rest	-0.0017845943019802475	0.0002628519602520011	0.7960658370132477	GPRC5A	False	CD4T_Rest		Rest	CD4T
FERMT2_Rest	0.001496019071469406	0.0001947265295603998	0.2621437173825773	FERMT2	False	CD4T_Rest		Rest	CD4T
CSNK2A1_Rest	-0.0006064590865358337	0.0005111307348143856	0.6202328382175833	CSNK2A1	False	CD4T_Rest		Rest	CD4T
TRIM14_Rest	0.0031778948736704616	0.00038263595878937074	0.08992372541148133	TRIM14	False	CD4T_Rest		Rest	CD4T
HSPH1_Rest	-4.605770085392802e-06	0.00024162748032148843	0.5126455238859896	HSPH1	False	CD4T_Rest		Rest	CD4T
TARDBP_Rest	0.002048506884310522	0.0003450605704175257	0.19108791649939783	TARDBP	False	CD4T_Rest		Rest	CD4T
GABARAPL1_Rest	-0.00033634131889705154	7.638200300250345e-05	0.574468085106383	GABARAPL1	False	CD4T_Rest		Rest	CD4T
ZNF687_Rest	0.000571118587739936	0.00020511632517048223	0.3966278602970694	ZNF687	False	CD4T_Rest		Rest	CD4T
TKFC_Rest	0.0026582894809765254	0.00018441060824686152	0.1276595744680851	TKFC	False	CD4T_Rest		Rest	CD4T
CD2BP2_Rest	-0.00033737032975481523	0.00029629920007901995	0.5748695303091128	CD2BP2	False	CD4T_Rest		Rest	CD4T
IST1_Rest	0.00032683981870090003	0.0003452653906153789	0.4456041750301084	IST1	False	CD4T_Rest		Rest	CD4T
CREB3L2_Rest	-0.0009664747067129008	0.0003396522262966504	0.6792452830188679	CREB3L2	False	CD4T_Rest		Rest	CD4T
FDX2_Rest	-0.0017985501575646455	0.0002516222081384522	0.7992773986350863	FDX2	False	CD4T_Rest		Rest	CD4T
LAT2_Rest	-0.0013397413369732678	0.0002167066608321336	0.7438779606583701	LAT2	False	CD4T_Rest		Rest	CD4T
XBP1_Rest	-0.002796011943449396	0.00037945834173280703	0.8964271376957046	XBP1	False	CD4T_Rest		Rest	CD4T
MTG2_Rest	-0.001384817166570657	0.00014242298123510628	0.7503010839020474	MTG2	False	CD4T_Rest		Rest	CD4T
FBXW7_Rest	-0.003509652326861616	0.00033785116013457705	0.9317543155359294	FBXW7	False	CD4T_Rest		Rest	CD4T
ZNF280D_Rest	0.0014115095720147808	0.00029281360840315116	0.2737856282617423	ZNF280D	False	CD4T_Rest		Rest	CD4T
ZNF776_Rest	0.0005539993443351358	0.0002472776566443045	0.3998394219189081	ZNF776	False	CD4T_Rest		Rest	CD4T
AP1S2_Rest	-0.0004256692837059803	0.00039497512968052716	0.5889201124046568	AP1S2	False	CD4T_Rest		Rest	CD4T
COA5_Rest	-0.0003815172624809752	0.00020963160268485303	0.5824969891609795	COA5	False	CD4T_Rest		Rest	CD4T
GDAP2_Rest	0.001605925888193421	0.00019387663437188708	0.24367723805700522	GDAP2	False	CD4T_Rest		Rest	CD4T
BCS1L_Rest	0.00027967461273329877	0.00022916205935202176	0.4528301886792453	BCS1L	False	CD4T_Rest		Rest	CD4T
RBFA_Rest	-0.001250908058849776	0.00022261815476024997	0.7306302689682859	RBFA	False	CD4T_Rest		Rest	CD4T
RNASEH2A_Rest	0.0019617614203737742	0.00035573620328986785	0.20112404656764352	RNASEH2A	False	CD4T_Rest		Rest	CD4T
DVL1_Rest	-0.0011121728404187604	0.0001652333058677076	0.700120433560819	DVL1	False	CD4T_Rest		Rest	CD4T
CCR6_Rest	0.0020548985481279687	0.0003481160604415056	0.190686471296668	CCR6	False	CD4T_Rest		Rest	CD4T
MAX_Rest	-0.0026115818097983217	0.0003413624378734167	0.8811722199919712	MAX	False	CD4T_Rest		Rest	CD4T
PRR12_Rest	0.0023210193763258087	0.00036439127037874727	0.16178241670012045	PRR12	False	CD4T_Rest		Rest	CD4T
PLEKHH2_Rest	0.0028442572607022213	0.0003176441464755946	0.10919309514251305	PLEKHH2	False	CD4T_Rest		Rest	CD4T
RDH13_Rest	-5.1172344561835014e-05	0.0001982182534683406	0.5218787635487756	RDH13	False	CD4T_Rest		Rest	CD4T
MMGT1_Rest	-0.0005837621073916478	0.00022046162704234456	0.6142111601766359	MMGT1	False	CD4T_Rest		Rest	CD4T
CEP19_Rest	-9.096820182655793e-06	0.00033390026932260153	0.5134484142914492	CEP19	False	CD4T_Rest		Rest	CD4T
DEAF1_Rest	-0.00034965595957428194	0.00021583742041442476	0.5768767563227619	DEAF1	False	CD4T_Rest		Rest	CD4T
CCR4_Rest	0.0012746386616323275	0.00013655699333524156	0.2962665596146126	CCR4	False	CD4T_Rest		Rest	CD4T
INPP5F_Rest	0.00013877740503657007	0.0005527893311588446	0.4853472501003613	INPP5F	False	CD4T_Rest		Rest	CD4T
ATP5PO_Rest	-8.249833499774039e-05	0.000359070846941005	0.5295062224006423	ATP5PO	False	CD4T_Rest		Rest	CD4T
BCKDHA_Rest	0.00327870657936495	0.00019671473204590736	0.08229626655961461	BCKDHA	False	CD4T_Rest		Rest	CD4T
FAM13B_Rest	-0.0014787627525047263	0.00023922080377165378	0.762745885186672	FAM13B	False	CD4T_Rest		Rest	CD4T
TNFRSF9_Rest	-0.0007608606597278932	0.00023829438380821273	0.6491368928141309	TNFRSF9	False	CD4T_Rest		Rest	CD4T
ILVBL_Rest	-0.0004748442957859168	0.00028679743228185727	0.5945403452428744	ILVBL	False	CD4T_Rest		Rest	CD4T
DHX9_Rest	-0.00046920702322781737	0.0003954290102942344	0.5941389000401445	DHX9	False	CD4T_Rest		Rest	CD4T
TMEM86A_Rest	-0.004734690261367198	0.00021594824535629622	0.9739060618225612	TMEM86A	False	CD4T_Rest		Rest	CD4T
TMEM87B_Rest	0.0024145465523735124	0.0003128237628282026	0.15415495784825373	TMEM87B	False	CD4T_Rest		Rest	CD4T
ZDHHC12_Rest	0.0010949581612177425	0.00018617053503886796	0.3171417101565636	ZDHHC12	False	CD4T_Rest		Rest	CD4T
MYRFL_Rest	-0.005106623725512356	0.00030948805869002264	0.9807306302689683	MYRFL	False	CD4T_Rest		Rest	CD4T
SIN3A_Rest	-0.0011880126743333635	0.00031731116355688204	0.7161782416700121	SIN3A	False	CD4T_Rest		Rest	CD4T
MRPL14_Rest	-0.00246303479802564	0.0002311783581033264	0.8715375351264553	MRPL14	False	CD4T_Rest		Rest	CD4T
THNSL1_Rest	0.0028389969337771796	0.00018708504076129704	0.1099959855479727	THNSL1	False	CD4T_Rest		Rest	CD4T
INTS13_Rest	-0.0019044712467346854	0.000421838099286028	0.8153352067442794	INTS13	False	CD4T_Rest		Rest	CD4T
ESYT2_Rest	0.00036883323803916276	7.128220765914735e-05	0.4387796065837013	ESYT2	False	CD4T_Rest		Rest	CD4T
C10orf95_Rest	-0.0018859590403070767	0.0002665173192106508	0.8133279807306303	C10orf95	False	CD4T_Rest		Rest	CD4T
UBAP2L_Rest	0.002655681165006297	0.00035312385364013715	0.12806101967081493	UBAP2L	False	CD4T_Rest		Rest	CD4T
MFHAS1_Rest	0.0034383593535397923	0.0002523144839584395	0.07266158169409875	MFHAS1	False	CD4T_Rest		Rest	CD4T
SKA3_Rest	-0.0018728825385101225	0.0003834694291751497	0.811722199919711	SKA3	False	CD4T_Rest		Rest	CD4T
BRMS1_Rest	-0.002775511438725975	0.00029946663539019046	0.892814130871136	BRMS1	False	CD4T_Rest		Rest	CD4T
ZNF311_Rest	0.004064726564144925	0.00023465466624075434	0.047771979124849456	ZNF311	False	CD4T_Rest		Rest	CD4T
CHUK_Rest	-0.007164237155304218	0.00044127588521877895	0.9935768767563228	CHUK	False	CD4T_Rest		Rest	CD4T
AKAP10_Rest	-0.005601748224805261	0.00037695329517055984	0.9863508631071859	AKAP10	False	CD4T_Rest		Rest	CD4T
CAPRIN2_Rest	0.0015364261775605245	0.000178239313058844	0.2569249297470895	CAPRIN2	False	CD4T_Rest		Rest	CD4T
DOHH_Rest	0.002371660074548107	0.0004410050874118541	0.15736651947009234	DOHH	False	CD4T_Rest		Rest	CD4T
TMPRSS13_Rest	0.0005832679677973425	0.0002705140517184424	0.3942191890806905	TMPRSS13	False	CD4T_Rest		Rest	CD4T
TIMM8B_Rest	0.0014127220078905603	0.0001784394393481534	0.27338418305901246	TIMM8B	False	CD4T_Rest		Rest	CD4T
TRMT61A_Rest	0.002547712931915081	0.00016993352735393167	0.1393014853472501	TRMT61A	False	CD4T_Rest		Rest	CD4T
NAIF1_Rest	-0.0005997152334378646	0.000473798956420444	0.6170212765957447	NAIF1	False	CD4T_Rest		Rest	CD4T
ZNF579_Rest	0.003479399199156536	0.00014129461652248113	0.0702529104777198	ZNF579	False	CD4T_Rest		Rest	CD4T
DBF4_Rest	-0.001716014459659933	0.00024505639028288317	0.7876354877559213	DBF4	False	CD4T_Rest		Rest	CD4T
UQCRC1_Rest	0.00043972787048128314	0.00021052616849145475	0.42151746286631875	UQCRC1	False	CD4T_Rest		Rest	CD4T
DAPK2_Rest	-0.002442559123202792	0.00029056191369856895	0.8683259735046166	DAPK2	False	CD4T_Rest		Rest	CD4T
BTAF1_Rest	-0.0019297628198991085	0.00027170260026135144	0.8193496587715777	BTAF1	False	CD4T_Rest		Rest	CD4T
E2F1_Rest	0.004886726016221195	0.00035580111486684693	0.025291047771979124	E2F1	False	CD4T_Rest		Rest	CD4T
FBXO2_Rest	0.0012103013377765897	0.0001807036198948062	0.30268968285828984	FBXO2	False	CD4T_Rest		Rest	CD4T
RARA_Rest	-0.004618633469418443	0.00036686585486647813	0.9682858289843437	RARA	False	CD4T_Rest		Rest	CD4T
RC3H1_Rest	-0.002815215468405373	0.0004624713379934493	0.897631473303894	RC3H1	False	CD4T_Rest		Rest	CD4T
MANEA_Rest	-0.0016391882282806795	0.0003601295033430876	0.7800080289040546	MANEA	False	CD4T_Rest		Rest	CD4T
C11orf68_Rest	0.00040064584694624256	0.00018843108679211684	0.42794058610999597	C11orf68	False	CD4T_Rest		Rest	CD4T
PAQR7_Rest	0.00015919424630844362	0.00022759228454152872	0.47972701726214373	PAQR7	False	CD4T_Rest		Rest	CD4T
ZBTB14_Rest	0.002039161868393353	0.00023785071359219966	0.19269369731031713	ZBTB14	False	CD4T_Rest		Rest	CD4T
KTI12_Rest	3.728081651968597e-05	0.0003865565150107028	0.5018065034122843	KTI12	False	CD4T_Rest		Rest	CD4T
PRRC2A_Rest	0.00031290509562832057	0.0002499760176933872	0.44680851063829785	PRRC2A	False	CD4T_Rest		Rest	CD4T
LIN37_Rest	0.0017369864016146795	0.0002407253563360021	0.22681653954235248	LIN37	False	CD4T_Rest		Rest	CD4T
GABPB1_Rest	-0.000667693728292454	0.00044101674283189286	0.6330790847049378	GABPB1	False	CD4T_Rest		Rest	CD4T
FNBP4_Rest	0.002821170982961823	0.0002086750056680693	0.111601766358892	FNBP4	False	CD4T_Rest		Rest	CD4T
EIF3H_Rest	-0.005064274475286397	0.0006184976091445247	0.9795262946607788	EIF3H	False	CD4T_Rest		Rest	CD4T
PIP_Rest	-0.0029846185433295195	0.00022716879116005035	0.9080690485748695	PIP	False	CD4T_Rest		Rest	CD4T
ATP5PD_Rest	-1.1828869141024614e-05	0.000656497408807936	0.5142513046969088	ATP5PD	False	CD4T_Rest		Rest	CD4T
PTPN2_Rest	-0.0019371829836503161	0.0002537242828995613	0.8217583299879566	PTPN2	False	CD4T_Rest		Rest	CD4T
ABHD16B_Rest	0.0018618586678577382	0.00022553267009403521	0.21397029305499798	ABHD16B	False	CD4T_Rest		Rest	CD4T
AGAP6_Rest	0.0016447743844895657	0.00026294446348583113	0.23926134082697711	AGAP6	False	CD4T_Rest		Rest	CD4T
IPO11_Rest	-0.0017760385233068503	0.0003166519009192039	0.7944600562023284	IPO11	False	CD4T_Rest		Rest	CD4T
EBF3_Rest	0.00017698002045333727	0.0005101211719531416	0.4753111200321156	EBF3	False	CD4T_Rest		Rest	CD4T
UBAC1_Rest	-0.00012131071438498315	0.00016366523534968555	0.5363307908470494	UBAC1	False	CD4T_Rest		Rest	CD4T
PRR5L_Rest	0.0003365888873688497	0.0003428757229841224	0.4439983942191891	PRR5L	False	CD4T_Rest		Rest	CD4T
MITD1_Rest	0.0008725763527315357	0.00035238851146639373	0.3520674427940586	MITD1	False	CD4T_Rest		Rest	CD4T
TSC1_Rest	-0.00855858419211801	0.0001470061490804859	0.9979927739863509	TSC1	True	CD4T_Rest	mTORC1 pathway	Rest	CD4T
RHNO1_Rest	-0.001186778006189321	0.00043820342478718857	0.7157767964672822	RHNO1	False	CD4T_Rest		Rest	CD4T
LCMT1_Rest	-0.0010844239291983586	0.00033772903227188627	0.695303091128061	LCMT1	False	CD4T_Rest		Rest	CD4T
UCHL5_Rest	0.003302783181622848	0.0002673013672829105	0.08109193095142513	UCHL5	False	CD4T_Rest		Rest	CD4T
LOXL4_Rest	0.004753902420402106	0.00046993304239833643	0.0293054997992774	LOXL4	False	CD4T_Rest		Rest	CD4T
NACC2_Rest	0.0004725370186114583	9.534768301784899e-05	0.41509433962264153	NACC2	False	CD4T_Rest		Rest	CD4T
GNG5_Rest	0.0003973483702299597	0.0002168428548115442	0.42914492171818547	GNG5	False	CD4T_Rest		Rest	CD4T
ZNF223_Rest	0.001527963000487581	0.00016114228981357065	0.258129265355279	ZNF223	False	CD4T_Rest		Rest	CD4T
CLDN7_Rest	0.009734206114221006	0.0002918181554814806	0.0004014452027298274	CLDN7	False	CD4T_Rest		Rest	CD4T
DDX52_Rest	-0.002705743721331206	0.00019216925823247377	0.8863910076274588	DDX52	False	CD4T_Rest		Rest	CD4T
RB1CC1_Rest	0.000508568170436002	0.00015704309029563227	0.40987555198715375	RB1CC1	False	CD4T_Rest		Rest	CD4T
SDCCAG8_Rest	-0.00039829919138521417	0.00021230177621749265	0.5853071055800884	SDCCAG8	False	CD4T_Rest		Rest	CD4T
DUSP12_Rest	0.0034726454749517523	0.00038879431109035273	0.07105580088317945	DUSP12	False	CD4T_Rest		Rest	CD4T
DIS3_Rest	0.0020254609450415973	0.00028615405749979805	0.19550381372942593	DIS3	False	CD4T_Rest		Rest	CD4T
SPTLC1_Rest	0.0007285230861586734	0.00017033979758256413	0.37494981934965876	SPTLC1	False	CD4T_Rest		Rest	CD4T
HNRNPA2B1_Rest	0.004177490047882841	0.0003255210019026884	0.04415897230028101	HNRNPA2B1	False	CD4T_Rest		Rest	CD4T
PKN1_Rest	-0.0012522682677692377	0.00027749544206752375	0.7310317141710156	PKN1	False	CD4T_Rest		Rest	CD4T
LDLR_Rest	0.001431411256260435	0.0004899720734854217	0.27177840224809313	LDLR	False	CD4T_Rest		Rest	CD4T
NPC1_Rest	-0.001921922611014422	0.00023504811740431182	0.8177438779606584	NPC1	False	CD4T_Rest		Rest	CD4T
SETDB1_Rest	0.004640425620455948	0.00039751928455861933	0.0337213970293055	SETDB1	False	CD4T_Rest		Rest	CD4T
FADS1_Rest	0.002500807954490974	0.000393826475378628	0.14291449217181854	FADS1	False	CD4T_Rest		Rest	CD4T
GUCY1A1_Rest	0.00012362384886817958	0.00041274560423828105	0.48735447611401045	GUCY1A1	False	CD4T_Rest		Rest	CD4T
LETM1_Rest	0.001241140671408676	0.0002104895278057749	0.30068245684464073	LETM1	False	CD4T_Rest		Rest	CD4T
SOCS5_Rest	-0.0025247772255509704	0.00018310266203859122	0.8771577679646728	SOCS5	False	CD4T_Rest		Rest	CD4T
SNTB1_Rest	0.0022539690446204685	0.00024690040889144266	0.17101565636290647	SNTB1	False	CD4T_Rest		Rest	CD4T
MAF_Rest	-0.0030702815745783834	0.00032122957965879885	0.9100762745885187	MAF	False	CD4T_Rest		Rest	CD4T
RAD51B_Rest	0.0005080789862103889	0.00023148553742607402	0.4102769971898836	RAD51B	False	CD4T_Rest		Rest	CD4T
SEC62_Rest	-0.0007101782430486479	0.000328268839442476	0.6386993175431553	SEC62	False	CD4T_Rest		Rest	CD4T
ZC3H3_Rest	0.005923857890884232	0.00033118886490135393	0.008430349257326376	ZC3H3	False	CD4T_Rest		Rest	CD4T
DCAF11_Rest	0.00037544972420325154	0.00013562031868553706	0.4367723805700522	DCAF11	False	CD4T_Rest		Rest	CD4T
UBTF_Rest	-0.0011795396809463597	0.000254131661399589	0.7145724608590928	UBTF	False	CD4T_Rest		Rest	CD4T
TBC1D14_Rest	0.0011359969355308952	5.60936083957706e-05	0.3127258129265355	TBC1D14	False	CD4T_Rest		Rest	CD4T
ARL8B_Rest	0.0011785333377371137	0.00040637709936169143	0.30710558008831795	ARL8B	False	CD4T_Rest		Rest	CD4T
OS9_Rest	-0.0018449156186569262	0.0002091184299376554	0.8073063026896828	OS9	False	CD4T_Rest		Rest	CD4T
OSR1_Rest	0.00034022338139677165	0.000158562276442333	0.4423926134082698	OSR1	False	CD4T_Rest		Rest	CD4T
AASDHPPT_Rest	-0.0002125108772176558	0.0003205250566204079	0.5539943797671618	AASDHPPT	False	CD4T_Rest		Rest	CD4T
ACSL6_Rest	-0.0021377831403690496	0.00027441867735901687	0.8410276997189884	ACSL6	False	CD4T_Rest		Rest	CD4T
PSIP1_Rest	-0.0007756286779402721	0.00031479126335190005	0.6519470092332397	PSIP1	False	CD4T_Rest		Rest	CD4T
NUDT13_Rest	-5.483844259842985e-05	0.0003647201541591119	0.5226816539542353	NUDT13	False	CD4T_Rest		Rest	CD4T
DNAJC21_Rest	-0.0021402818869174626	0.0003141267199305284	0.841830590124448	DNAJC21	False	CD4T_Rest		Rest	CD4T
FOXR1_Rest	0.00047085785801651725	0.00012250478135291805	0.41549578482537136	FOXR1	False	CD4T_Rest		Rest	CD4T
ZNF101_Rest	-0.0019353341192501765	0.0002463131793582115	0.820955439582497	ZNF101	False	CD4T_Rest		Rest	CD4T
ATXN1L_Rest	0.00023488377624437872	0.00018390069712546526	0.46407065435568046	ATXN1L	False	CD4T_Rest		Rest	CD4T
BRD9_Rest	-0.002991356026637295	0.00045623581801700096	0.9084704937775994	BRD9	False	CD4T_Rest		Rest	CD4T
METRN_Rest	-0.0001771097187656784	0.00013304154996076023	0.5495784825371337	METRN	False	CD4T_Rest		Rest	CD4T
RNF7_Rest	0.0005254808532123934	0.0002439349307560997	0.40666399036531514	RNF7	False	CD4T_Rest		Rest	CD4T
RUNX2_Rest	0.004978194456343417	0.0002485656746269832	0.02288237655560016	RUNX2	False	CD4T_Rest		Rest	CD4T
UPF2_Rest	0.0033884485085911367	0.00035163459071814966	0.07587314331593738	UPF2	False	CD4T_Rest		Rest	CD4T
EXOC7_Rest	0.0032247048440486085	6.42553068630921e-05	0.08711360899237254	EXOC7	False	CD4T_Rest		Rest	CD4T
ZNRF1_Rest	-0.0006769369777894147	0.00032888473134434266	0.6342834203131272	ZNRF1	False	CD4T_Rest		Rest	CD4T
SPEN_Rest	0.0015184289829626126	0.000125796887400054	0.25933360096346847	SPEN	False	CD4T_Rest		Rest	CD4T
TXLNG_Rest	-2.0641050115697243e-07	0.0002580560926240217	0.5106382978723404	TXLNG	False	CD4T_Rest		Rest	CD4T
KLF3_Rest	-0.0013936998673723083	0.00018318329309832335	0.7515054195102369	KLF3	False	CD4T_Rest		Rest	CD4T
NSUN4_Rest	-0.0016343045266509037	0.000140154788672604	0.7788036932958651	NSUN4	False	CD4T_Rest		Rest	CD4T
ZRANB2_Rest	0.0013679807235245263	0.00031844267317177185	0.2810116419108792	ZRANB2	False	CD4T_Rest		Rest	CD4T
IL6ST_Rest	-0.0018504849484829067	0.0002134180070607898	0.8085106382978723	IL6ST	False	CD4T_Rest		Rest	CD4T
MMAB_Rest	0.0005591254518249793	0.00019427169022801516	0.3986350863107186	MMAB	False	CD4T_Rest		Rest	CD4T
KIAA0232_Rest	0.000568505524362296	0.00019147051362152786	0.39823364110798876	KIAA0232	False	CD4T_Rest		Rest	CD4T
RAD23A_Rest	-0.0004108591248777294	0.00018896768782362917	0.5873143315937375	RAD23A	False	CD4T_Rest		Rest	CD4T
ZNF649_Rest	-0.002255384489656659	0.00019479789173028065	0.8558811722199919	ZNF649	False	CD4T_Rest		Rest	CD4T
MIPEP_Rest	-0.002062809004992518	0.00017761077898038958	0.8334002408671216	MIPEP	False	CD4T_Rest		Rest	CD4T
PARD6A_Rest	0.0003772236411756212	0.0002710112136875326	0.43637093536732235	PARD6A	False	CD4T_Rest		Rest	CD4T
ORC4_Rest	0.00028683015782795575	0.0003158901966669101	0.4516258530710558	ORC4	False	CD4T_Rest		Rest	CD4T
AVPR2_Rest	0.0008198605936019117	0.000296833202499582	0.3596949016459253	AVPR2	False	CD4T_Rest		Rest	CD4T
CCNA2_Rest	-0.0012263749198531074	0.0003399694115174787	0.7242071457246085	CCNA2	False	CD4T_Rest		Rest	CD4T
CMTM7_Rest	0.0019224366447471812	0.00023614825402519746	0.20754716981132076	CMTM7	False	CD4T_Rest		Rest	CD4T
GRAP_Rest	0.0003943276550227086	0.00020930205577160397	0.4307507025291048	GRAP	False	CD4T_Rest		Rest	CD4T
PACSIN3_Rest	-0.007023893171700995	0.00044707634614324176	0.9927739863508631	PACSIN3	False	CD4T_Rest		Rest	CD4T
NFKBID_Rest	0.0015656097093793414	0.0002750453389923986	0.25291047771979125	NFKBID	False	CD4T_Rest		Rest	CD4T
IRF2_Rest	-0.001199323261603557	0.0003261341012270806	0.7197912484945805	IRF2	False	CD4T_Rest		Rest	CD4T
MAP6D1_Rest	-0.007806626731381633	0.0005366890242076214	0.9963869931754316	MAP6D1	False	CD4T_Rest		Rest	CD4T
UBA5_Rest	0.0007811627311296599	0.0003009017452500502	0.3681252509032517	UBA5	False	CD4T_Rest		Rest	CD4T
TMEM245_Rest	0.0028194935086061643	0.00038260907169946094	0.11200321156162184	TMEM245	False	CD4T_Rest		Rest	CD4T
RBM18_Rest	0.0016939295127644956	0.00036970380964774445	0.23364110798875953	RBM18	False	CD4T_Rest		Rest	CD4T
PPDPF_Rest	-0.001716567918760609	0.00031555020277261266	0.7880369329586512	PPDPF	False	CD4T_Rest		Rest	CD4T
COL5A1_Rest	-0.001248223312360222	0.00022690633746716212	0.7298273785628262	COL5A1	False	CD4T_Rest		Rest	CD4T
IL2RA_Rest	-0.00025859420268999685	0.0002327813774844612	0.5612203934162987	IL2RA	False	CD4T_Rest		Rest	CD4T
SAP130_Rest	0.0013076854288810848	0.00028888288667719734	0.2914492171818547	SAP130	False	CD4T_Rest		Rest	CD4T
IFT172_Rest	-0.003605643560821292	0.00023466004316892677	0.9377759935768768	IFT172	False	CD4T_Rest		Rest	CD4T
FAM13A_Rest	-0.0015111111314361297	0.0003152405446496074	0.7655560016057809	FAM13A	False	CD4T_Rest		Rest	CD4T
MRRF_Rest	4.6730673932808e-05	0.0002302860206573745	0.5002007226013649	MRRF	False	CD4T_Rest		Rest	CD4T
TIGAR_Rest	0.0022050918377196213	0.0002292022713454	0.17583299879566439	TIGAR	False	CD4T_Rest		Rest	CD4T
PGM1_Rest	-0.0020900221558788666	0.0001562374380433707	0.8362103572862304	PGM1	False	CD4T_Rest		Rest	CD4T
PPM1F_Rest	-0.0021693188905446015	0.00037546327706088637	0.8462464873544762	PPM1F	False	CD4T_Rest		Rest	CD4T
DEPDC5_Rest	-0.011267658444384179	0.0005325126253138328	1.0	DEPDC5	True	CD4T_Rest	mTORC1 pathway	Rest	CD4T
SDR39U1_Rest	-8.940142952167327e-05	0.00026793884245903516	0.5315134484142915	SDR39U1	False	CD4T_Rest		Rest	CD4T
EIF4G1_Rest	0.0019229913514405654	0.00038732777305914385	0.2067442794058611	EIF4G1	False	CD4T_Rest		Rest	CD4T
SMG7_Rest	0.003370113299071502	0.0004109211768161847	0.07747892412685668	SMG7	False	CD4T_Rest		Rest	CD4T
WDR35_Rest	0.0023748337281615695	0.00026919191785232014	0.1569650742673625	WDR35	False	CD4T_Rest		Rest	CD4T
CDKN2A_Rest	-0.003429403775005378	0.00025495333860666515	0.9273384183059012	CDKN2A	False	CD4T_Rest		Rest	CD4T
CNOT11_Rest	0.003364114054569752	9.059131300394805e-05	0.07788036932958652	CNOT11	False	CD4T_Rest		Rest	CD4T
SSR2_Rest	2.568006469665387e-05	0.00019483045475591728	0.5042151746286632	SSR2	False	CD4T_Rest		Rest	CD4T
LRR1_Rest	0.0047092646378700505	0.0004192981528819993	0.03091128061019671	LRR1	False	CD4T_Rest		Rest	CD4T
GAS2L1_Rest	-0.0011673780167439933	8.53395961597209e-05	0.7129666800481734	GAS2L1	False	CD4T_Rest		Rest	CD4T
WDR18_Rest	0.0006992908827444929	0.00031999459303725807	0.3793657165796869	WDR18	False	CD4T_Rest		Rest	CD4T
ITPK1_Rest	-0.0035460721511893613	0.0005709904860322389	0.9341629867523084	ITPK1	False	CD4T_Rest		Rest	CD4T
SSR3_Rest	1.6453648037691583e-05	0.00046728531958009753	0.5062224006423123	SSR3	False	CD4T_Rest		Rest	CD4T
TNNC1_Rest	-0.0022697516839155947	0.0002878610853668798	0.8562826174227218	TNNC1	False	CD4T_Rest		Rest	CD4T
ZWINT_Rest	-0.00014567257242312868	0.00013471546692455882	0.5427539140907266	ZWINT	False	CD4T_Rest		Rest	CD4T
RAB33A_Rest	0.00015638786006357984	0.00018673477594633348	0.4805299076676034	RAB33A	False	CD4T_Rest		Rest	CD4T
ZNF92_Rest	-0.0005999141093080885	0.0002802053893194937	0.6174227217984745	ZNF92	False	CD4T_Rest		Rest	CD4T
IL23R_Rest	-0.000310501668235001	0.0002270312267356895	0.569650742673625	IL23R	False	CD4T_Rest		Rest	CD4T
HSD11B2_Rest	0.0017534492905978913	0.00011118199441527443	0.2244078683259735	HSD11B2	False	CD4T_Rest		Rest	CD4T
NEMP2_Rest	-0.004384212079781022	0.00041487273391803653	0.9654757125652349	NEMP2	False	CD4T_Rest		Rest	CD4T
STYX_Rest	0.0021953871631377768	0.00032000143535667995	0.1774387796065837	STYX	False	CD4T_Rest		Rest	CD4T
RIPOR1_Rest	0.0027213782566461848	0.00022321746328980677	0.12123645122440786	RIPOR1	False	CD4T_Rest		Rest	CD4T
NNAT_Rest	0.0018668886754117393	0.00017226084577386038	0.21316740264953835	NNAT	False	CD4T_Rest		Rest	CD4T
REST_Rest	0.0007677282885774189	0.00040678874611777184	0.3713368125250903	REST	False	CD4T_Rest		Rest	CD4T
GPI_Rest	0.0005698197783608638	0.00015097841838893726	0.3978321959052589	GPI	False	CD4T_Rest		Rest	CD4T
NSD2_Rest	-0.001291028139298499	0.00039084919400704326	0.7386591730228824	NSD2	False	CD4T_Rest		Rest	CD4T
VPS29_Rest	0.0003836515437320257	0.00023549292022067374	0.4335608189482136	VPS29	False	CD4T_Rest		Rest	CD4T
UFM1_Rest	-0.0010596541886858063	0.0003127780276106079	0.6928944199116821	UFM1	False	CD4T_Rest		Rest	CD4T
CAMK1_Rest	-0.0016217154865000916	0.0005867092077125482	0.776796467282216	CAMK1	False	CD4T_Rest		Rest	CD4T
VHL_Rest	0.004866645467415484	0.0006060176222285704	0.026495383380168606	VHL	False	CD4T_Rest		Rest	CD4T
BDP1_Rest	-0.00111630181599219	0.00029388867892335554	0.7017262143717382	BDP1	False	CD4T_Rest		Rest	CD4T
BRPF1_Rest	0.0008280758818191087	0.00034145929662492586	0.3572862304295464	BRPF1	False	CD4T_Rest		Rest	CD4T
CUL4B_Rest	-0.0020259417819045904	0.00010633512303267353	0.8301886792452831	CUL4B	False	CD4T_Rest		Rest	CD4T
UQCRQ_Rest	-0.00035028894162771735	0.0002604124344414905	0.5772782015254918	UQCRQ	False	CD4T_Rest		Rest	CD4T
THAP5_Rest	0.0025120215840402946	0.0001727131277983335	0.1421116017663589	THAP5	False	CD4T_Rest		Rest	CD4T
SIAH2_Rest	0.0021940127380159235	0.00038378282524437733	0.17784022480931352	SIAH2	False	CD4T_Rest		Rest	CD4T
OAF_Rest	-0.000914820711583762	0.00013047394573668743	0.6696105981533521	OAF	False	CD4T_Rest		Rest	CD4T
DYNC2H1_Rest	-4.096146364628308e-05	0.0001843031043202114	0.5190686471296668	DYNC2H1	False	CD4T_Rest		Rest	CD4T
CUX1_Rest	0.002311099401503345	0.0003396584238588541	0.16258530710558008	CUX1	False	CD4T_Rest		Rest	CD4T
ASCC2_Rest	-0.001448565428345973	0.00022336603669115493	0.7587314331593737	ASCC2	False	CD4T_Rest		Rest	CD4T
MMP9_Rest	0.0015555771652573749	0.00021419231272510347	0.2553191489361702	MMP9	False	CD4T_Rest		Rest	CD4T
NAA25_Rest	0.0002222694489355128	0.00031899185744961155	0.46728221597751907	NAA25	False	CD4T_Rest		Rest	CD4T
SPOP_Rest	-0.002228470356047361	7.68731404660371e-05	0.8530710558008832	SPOP	False	CD4T_Rest		Rest	CD4T
ATXN10_Rest	-0.003907603557502776	0.0002771458779919742	0.9494179044560418	ATXN10	False	CD4T_Rest		Rest	CD4T
TMEM254_Rest	0.00044533473721320387	0.0003703267940079826	0.42031312725812925	TMEM254	False	CD4T_Rest		Rest	CD4T
SLTM_Rest	1.5038755897770796e-05	0.00021001390737449512	0.5066238458450422	SLTM	False	CD4T_Rest		Rest	CD4T
UBXN6_Rest	0.0009231039048281778	0.0002869753731330038	0.34403853873946205	UBXN6	False	CD4T_Rest		Rest	CD4T
PTF1A_Rest	-0.0009992598916115886	0.00022629098027711488	0.6828582898434363	PTF1A	False	CD4T_Rest		Rest	CD4T
CAVIN2_Rest	0.0004421635157760298	0.0002880003158746844	0.4207145724608591	CAVIN2	False	CD4T_Rest		Rest	CD4T
RASGRP1_Rest	0.004252780387901627	0.0002460609599311669	0.04134885588117222	RASGRP1	False	CD4T_Rest		Rest	CD4T
CHD2_Rest	0.00411306409120097	0.0003452411642103331	0.04576475311120032	CHD2	False	CD4T_Rest		Rest	CD4T
AMER1_Rest	-0.00041011660278029375	0.00010478013257027703	0.5869128863910076	AMER1	False	CD4T_Rest		Rest	CD4T
IPO9_Rest	0.0003997024778676893	0.00025575421694390773	0.4283420313127258	IPO9	False	CD4T_Rest		Rest	CD4T
TMEM184B_Rest	-0.0015436550454674546	0.0002289068723165496	0.7691690084303493	TMEM184B	False	CD4T_Rest		Rest	CD4T
ADAT3_Rest	0.0009543085014909004	0.00013572606812991522	0.3384183059012445	ADAT3	False	CD4T_Rest		Rest	CD4T
MBTPS2_Rest	0.002608330118390133	0.00010057479411998375	0.1336812525090325	MBTPS2	False	CD4T_Rest		Rest	CD4T
RNF14_Rest	-0.003121549685822656	0.0002082457888823332	0.9148936170212766	RNF14	False	CD4T_Rest		Rest	CD4T
MYO9A_Rest	-0.0017117710319132413	0.0003068377106680245	0.7872340425531915	MYO9A	False	CD4T_Rest		Rest	CD4T
DOP1A_Rest	0.00020510105261097755	0.0005919758770158989	0.4708952228020875	DOP1A	False	CD4T_Rest		Rest	CD4T
YY1_Rest	0.00041548444356051697	0.00035123491055120325	0.42472902448815736	YY1	False	CD4T_Rest		Rest	CD4T
SEC22A_Rest	-0.00287829456123804	0.0003432045159311239	0.9020473705339221	SEC22A	False	CD4T_Rest		Rest	CD4T
RAC2_Rest	-0.0005925418874133865	0.00021780101184781583	0.616218386190285	RAC2	False	CD4T_Rest		Rest	CD4T
AAR2_Rest	-0.0012484631901214874	0.0002587545464138854	0.730228823765556	AAR2	False	CD4T_Rest		Rest	CD4T
TRAF3_Rest	0.0007231101315775251	0.0002789713670966397	0.3753512645523886	TRAF3	False	CD4T_Rest		Rest	CD4T
IQGAP3_Rest	0.00017224455909467428	0.0004664953339134494	0.4765154556403051	IQGAP3	False	CD4T_Rest		Rest	CD4T
HELT_Rest	0.0008269454969722572	0.00020943534181277535	0.35808912083500605	HELT	False	CD4T_Rest		Rest	CD4T
HDAC7_Rest	-0.004953694996239084	0.00022366900321059644	0.9775190686471297	HDAC7	False	CD4T_Rest		Rest	CD4T
TOP2B_Rest	-0.0028495716516759046	0.0002519745124844223	0.900040144520273	TOP2B	False	CD4T_Rest		Rest	CD4T
ENO3_Rest	0.0003084237019122417	0.00022460480700561809	0.4476114010437575	ENO3	False	CD4T_Rest		Rest	CD4T
HSPA8_Rest	0.0010087830201491357	0.0005479357584680474	0.3307908470493778	HSPA8	False	CD4T_Rest		Rest	CD4T
UXS1_Rest	-0.0019727930073695095	8.421396388792598e-05	0.8253713368125251	UXS1	False	CD4T_Rest		Rest	CD4T
APOBEC3A_Rest	0.0022312390243396964	0.00023633816394278215	0.17221999197109594	APOBEC3A	False	CD4T_Rest		Rest	CD4T
FBXL17_Rest	-0.00025533022051459965	9.414296083863929e-05	0.5608189482135688	FBXL17	False	CD4T_Rest		Rest	CD4T
BMI1_Rest	0.0017874388364570795	0.00037799934431664297	0.2215977519068647	BMI1	False	CD4T_Rest		Rest	CD4T
PAPOLA_Rest	0.0042227255207814025	0.0006310853989476401	0.042151746286631875	PAPOLA	False	CD4T_Rest		Rest	CD4T
EXOC1_Rest	0.00047066760131942885	0.00014628087148643734	0.41589723002810114	EXOC1	False	CD4T_Rest		Rest	CD4T
ALG13_Rest	0.0018563799074795251	0.00036580868432417227	0.21477318346045765	ALG13	False	CD4T_Rest		Rest	CD4T
CDADC1_Rest	-0.0002587394872548779	0.00027939164552276803	0.5616218386190285	CDADC1	False	CD4T_Rest		Rest	CD4T
GORASP2_Rest	-7.429977520488397e-05	0.0003029718327784414	0.5274989963869932	GORASP2	False	CD4T_Rest		Rest	CD4T
DOCK2_Rest	0.0015645440217744821	0.0001562118290570722	0.2537133681252509	DOCK2	False	CD4T_Rest		Rest	CD4T
TOR1A_Rest	0.005303133068275782	0.00014912066059957052	0.01645925331192292	TOR1A	False	CD4T_Rest		Rest	CD4T
MEMO1_Rest	-0.001514686675353959	0.00016602242126361805	0.7663588920112404	MEMO1	False	CD4T_Rest		Rest	CD4T
SH3D21_Rest	0.003715230195684951	0.00022737603920644102	0.06142111601766359	SH3D21	False	CD4T_Rest		Rest	CD4T
HDAC5_Rest	-0.002176037193803671	0.00025180658504352077	0.8470493777599357	HDAC5	False	CD4T_Rest		Rest	CD4T
PPHLN1_Rest	0.005000385579371746	0.0005182093231225574	0.022079486150140507	PPHLN1	False	CD4T_Rest		Rest	CD4T
NMRAL1_Rest	0.0007761500531604626	0.00010460174757186427	0.3693295865114412	NMRAL1	False	CD4T_Rest		Rest	CD4T
CARMIL2_Rest	-0.0025570206177595632	0.00033889540010124963	0.8787635487755922	CARMIL2	False	CD4T_Rest		Rest	CD4T
DCAF16_Rest	0.002324993119517619	0.00025236094639891234	0.1613809714973906	DCAF16	False	CD4T_Rest		Rest	CD4T
SLC35E3_Rest	0.00028089689867218597	0.00030877679900190595	0.4520272982737856	SLC35E3	False	CD4T_Rest		Rest	CD4T
IFNLR1_Rest	-0.001046670374706711	0.00018966386636633337	0.6896828582898434	IFNLR1	False	CD4T_Rest		Rest	CD4T
MAP3K5_Rest	0.0026712289278487665	0.00040933936573315	0.1260537936571658	MAP3K5	False	CD4T_Rest		Rest	CD4T
IFI30_Rest	0.002841424084134631	0.0003826375778211511	0.10959454034524288	IFI30	False	CD4T_Rest		Rest	CD4T
HEATR5B_Rest	0.006096458250508115	0.0001689358175930313	0.0072260136491368926	HEATR5B	False	CD4T_Rest		Rest	CD4T
NDUFB4_Rest	0.0015994934947468442	0.00028654832946988423	0.2448815736651947	NDUFB4	False	CD4T_Rest		Rest	CD4T
CCDC9_Rest	-0.00014686020908874855	0.00036758831251700134	0.5439582496989162	CCDC9	False	CD4T_Rest		Rest	CD4T
PMPCB_Rest	0.002279023460035836	0.0001767717001814706	0.16659975913287836	PMPCB	False	CD4T_Rest		Rest	CD4T
CHTF18_Rest	0.0016411215309689298	8.673454614401607e-05	0.24006423123243678	CHTF18	False	CD4T_Rest		Rest	CD4T
TAF5L_Rest	-0.00023966093903572677	0.000376710320992222	0.5572059413890004	TAF5L	False	CD4T_Rest		Rest	CD4T
TWF1_Rest	0.0031131705782048596	0.00021188713275647504	0.09353673223604977	TWF1	False	CD4T_Rest		Rest	CD4T
PAXIP1_Rest	0.0011515266484415794	0.00025804290789107313	0.3107185869128864	PAXIP1	False	CD4T_Rest		Rest	CD4T
RPL29_Rest	0.004764594233218152	0.0004433853151663853	0.028502609393817744	RPL29	False	CD4T_Rest		Rest	CD4T
SYVN1_Rest	-0.001205067723977054	0.00017017801433749736	0.7205941389000401	SYVN1	False	CD4T_Rest		Rest	CD4T
TIPARP_Rest	-0.0011580915148298693	0.00015561944475275488	0.7105580088317944	TIPARP	False	CD4T_Rest		Rest	CD4T
HOOK3_Rest	-0.00014163410542455596	0.000245566857440063	0.5411481332798073	HOOK3	False	CD4T_Rest		Rest	CD4T
IRX1_Rest	-0.0006649841993378437	0.00026612658428820527	0.6322761942994781	IRX1	False	CD4T_Rest		Rest	CD4T
CYB5R4_Rest	0.0005053717583863567	0.0005108594178211979	0.4114813327980731	CYB5R4	False	CD4T_Rest		Rest	CD4T
NFKB1_Rest	-0.004317141582457601	0.00044774042222494936	0.9622641509433962	NFKB1	False	CD4T_Rest		Rest	CD4T
ERGIC1_Rest	0.0008144318045506275	0.00016951486276167894	0.360497792051385	ERGIC1	False	CD4T_Rest		Rest	CD4T
CIB2_Rest	0.0008007085790267462	0.0004308278330934915	0.36411079887595343	CIB2	False	CD4T_Rest		Rest	CD4T
PMM2_Rest	-0.0029252623107679154	0.0002583089886441107	0.9048574869530309	PMM2	False	CD4T_Rest		Rest	CD4T
DOP1B_Rest	0.0008973734665687679	0.0002496881251526524	0.34725010036130066	DOP1B	False	CD4T_Rest		Rest	CD4T
HDAC3_Rest	0.004359213786666036	0.00029696786943983445	0.03894018466479326	HDAC3	False	CD4T_Rest		Rest	CD4T
MKRN3_Rest	-0.0003331953007289229	0.0003462099254843268	0.5740666399036531	MKRN3	False	CD4T_Rest		Rest	CD4T
PRKAR1B_Rest	0.0012811609983671558	0.00046146177176390125	0.2946607788036933	PRKAR1B	False	CD4T_Rest		Rest	CD4T
HSBP1L1_Rest	0.0021066572040397994	0.0001731815962623893	0.1850662384584504	HSBP1L1	False	CD4T_Rest		Rest	CD4T
MCF2L2_Rest	0.0005453492856269343	0.00037760942326484293	0.4018466479325572	MCF2L2	False	CD4T_Rest		Rest	CD4T
SEC23A_Rest	0.0002655101154377975	0.0002522503557018753	0.4572460859092734	SEC23A	False	CD4T_Rest		Rest	CD4T
SMAD7_Rest	-0.0002693964451395319	0.0001575415214461852	0.5640305098354075	SMAD7	False	CD4T_Rest		Rest	CD4T
MAP4K1_Rest	-3.633045136097132e-05	0.00018280631190014637	0.5170614211160177	MAP4K1	False	CD4T_Rest		Rest	CD4T
FBXL16_Rest	-0.0031567566955060023	0.00017250486202297018	0.916097952629466	FBXL16	False	CD4T_Rest		Rest	CD4T
ACTR2_Rest	0.004685305032015269	0.0004254361109109745	0.031714171015656364	ACTR2	False	CD4T_Rest		Rest	CD4T
NFRKB_Rest	0.004716616137125863	0.00037832624350373677	0.030509835407466882	NFRKB	False	CD4T_Rest		Rest	CD4T
DCTPP1_Rest	0.0008897064533057699	0.000225880506243043	0.34925732637494983	DCTPP1	False	CD4T_Rest		Rest	CD4T
GNG2_Rest	0.0018830569726019045	0.0005061862701727157	0.2111601766358892	GNG2	False	CD4T_Rest		Rest	CD4T
FHIT_Rest	2.8812476922403284e-05	0.00045311648885026386	0.5038137294259334	FHIT	False	CD4T_Rest		Rest	CD4T
NELFE_Rest	0.005395012118001419	0.0004772902233343201	0.014853472501003613	NELFE	False	CD4T_Rest		Rest	CD4T
CCNQ_Rest	-0.0003241420068473042	0.0005376677663614812	0.5716579686872741	CCNQ	False	CD4T_Rest		Rest	CD4T
SZRD1_Rest	0.00015902766698005529	0.000335748062069871	0.48012846246487356	SZRD1	False	CD4T_Rest		Rest	CD4T
ELF4_Rest	-0.005442318300406183	0.00021203836248594862	0.9843436370935368	ELF4	False	CD4T_Rest		Rest	CD4T
GRWD1_Rest	0.0010830154824547982	6.0548061607983164e-05	0.32075471698113206	GRWD1	False	CD4T_Rest		Rest	CD4T
SLC11A2_Rest	-0.0033743776848741275	0.00017660186027798814	0.9249297470895222	SLC11A2	False	CD4T_Rest		Rest	CD4T
STK35_Rest	-0.0006223429137618885	0.00034975021914384035	0.6222400642312325	STK35	False	CD4T_Rest		Rest	CD4T
UBA2_Rest	0.011580057839055621	0.00042259521706169593	0.0	UBA2	False	CD4T_Rest		Rest	CD4T
HEATR5A_Rest	-0.0006305774124449253	0.00032328050283334696	0.6258530710558009	HEATR5A	False	CD4T_Rest		Rest	CD4T
PRPF38B_Rest	-0.0006534772059894666	0.0002321292419644285	0.6294660778803693	PRPF38B	False	CD4T_Rest		Rest	CD4T
PRCP_Rest	-0.0001747571574579412	0.0002704014296008509	0.548775592131674	PRCP	False	CD4T_Rest		Rest	CD4T
SREK1IP1_Rest	-0.0013711091887174715	0.00033522540940919803	0.7474909674829385	SREK1IP1	False	CD4T_Rest		Rest	CD4T
BATF_Rest	-0.001053537339430569	4.686885010026719e-05	0.6908871938980329	BATF	False	CD4T_Rest		Rest	CD4T
ADAM9_Rest	0.0007830354663995551	0.0002079069006116239	0.3669209152950622	ADAM9	False	CD4T_Rest		Rest	CD4T
LSM10_Rest	0.003687452308552999	0.00047905522059278084	0.06342834203131273	LSM10	False	CD4T_Rest		Rest	CD4T
TNFRSF4_Rest	-0.000113310036062556	0.0003261419514742984	0.53472501003613	TNFRSF4	False	CD4T_Rest		Rest	CD4T
TFDP1_Rest	0.0007913145334387235	0.0005011520715885735	0.36571657968687277	TFDP1	False	CD4T_Rest		Rest	CD4T
KIFAP3_Rest	-0.004807169398565346	0.000444699852939464	0.9755118426334806	KIFAP3	False	CD4T_Rest		Rest	CD4T
NUFIP2_Rest	1.2914994511813073e-05	0.0002735843845222339	0.5074267362505018	NUFIP2	False	CD4T_Rest		Rest	CD4T
VWF_Rest	-0.0003975975753983781	0.00023493330361169687	0.5845042151746287	VWF	False	CD4T_Rest		Rest	CD4T
KDM5C_Rest	0.0002334027741339952	0.0004919405911442808	0.4644720995584103	KDM5C	False	CD4T_Rest		Rest	CD4T
IMPA2_Rest	-0.0028236272732461306	0.0002438058469011754	0.8984343637093537	IMPA2	False	CD4T_Rest		Rest	CD4T
CFAP298_Rest	-0.0008152887106732404	0.00010047835799864802	0.6555600160578081	CFAP298	False	CD4T_Rest		Rest	CD4T
NSD1_Rest	0.004662362496608928	0.0006775752465667116	0.03211561621838619	NSD1	False	CD4T_Rest		Rest	CD4T
TCEAL3_Rest	0.00020320385524070071	0.0002787372981003474	0.47129666800481734	TCEAL3	False	CD4T_Rest		Rest	CD4T
COX20_Rest	-0.001237723524491374	0.00012246409866197458	0.7274187073464472	COX20	False	CD4T_Rest		Rest	CD4T
CCDC169-SOHLH2_Rest	-0.0021091013718779646	0.0002636351944994946	0.8382175832998796	CCDC169-SOHLH2	False	CD4T_Rest		Rest	CD4T
RCN1_Rest	-0.0020870831582141145	0.00029266299120786547	0.8354074668807707	RCN1	False	CD4T_Rest		Rest	CD4T
PCM1_Rest	-0.002217775010539084	0.00048826945536938374	0.8522681653954235	PCM1	False	CD4T_Rest		Rest	CD4T
LYRM2_Rest	0.0011669071389129276	0.00024365676288178454	0.3079084704937776	LYRM2	False	CD4T_Rest		Rest	CD4T
WDR59_Rest	0.003947991225196715	0.0003183946331355842	0.049779205138498595	WDR59	False	CD4T_Rest		Rest	CD4T
IL17F_Rest	-0.0016663151675726893	0.0002565279933551612	0.7832195905258932	IL17F	False	CD4T_Rest		Rest	CD4T
SRF_Rest	0.0025824740658375502	0.00013410813893462845	0.13649136892814132	SRF	False	CD4T_Rest		Rest	CD4T
ATG14_Rest	0.0009110225703891923	0.0002139851998683469	0.3460457647531112	ATG14	False	CD4T_Rest		Rest	CD4T
HIVEP3_Rest	0.00143544779570068	0.00021848226037470556	0.2701726214371738	HIVEP3	False	CD4T_Rest		Rest	CD4T
DDA1_Rest	0.0030400610236453037	0.00034023616742775395	0.0967482938578884	DDA1	False	CD4T_Rest		Rest	CD4T
BTBD2_Rest	-0.0017326493057962203	0.0001819517959815561	0.7900441589723003	BTBD2	False	CD4T_Rest		Rest	CD4T
SYNCRIP_Rest	-0.0016119741380341591	0.0005376301285788635	0.7751906864712966	SYNCRIP	False	CD4T_Rest		Rest	CD4T
SRD5A1_Rest	-0.0015577066806430812	0.00025462943498362483	0.7711762344439984	SRD5A1	False	CD4T_Rest		Rest	CD4T
SURF1_Rest	0.0009499835404864803	0.0002582157710473265	0.33962264150943394	SURF1	False	CD4T_Rest		Rest	CD4T
NADK2_Rest	0.003274551511378526	0.000290967868875709	0.08309915696507426	NADK2	False	CD4T_Rest		Rest	CD4T
ENDOG_Rest	0.0011361011686735862	0.0002861652270254594	0.3123243677238057	ENDOG	False	CD4T_Rest		Rest	CD4T
BRWD1_Rest	-0.0038325159683132866	0.00015455986514117294	0.9458048976314734	BRWD1	False	CD4T_Rest		Rest	CD4T
ZNF568_Rest	-0.0019659978336215964	0.000479193938147057	0.8245684464070654	ZNF568	False	CD4T_Rest		Rest	CD4T
SNX2_Rest	-0.002899565871483421	0.0003157576148797563	0.9032517061421116	SNX2	False	CD4T_Rest		Rest	CD4T
ZNHIT3_Rest	-0.000920581510271519	0.00020976258883960566	0.6708149337615416	ZNHIT3	False	CD4T_Rest		Rest	CD4T
MRPL43_Rest	-0.0009885510421187601	0.00019720892875977722	0.6808510638297872	MRPL43	False	CD4T_Rest		Rest	CD4T
DNAJC2_Rest	0.000270607429381098	0.0002844240959511251	0.45523885989562424	DNAJC2	False	CD4T_Rest		Rest	CD4T
FBXL20_Rest	-0.0016871769083304272	0.0005173937537915618	0.7844239261340827	FBXL20	False	CD4T_Rest		Rest	CD4T
ZBTB1_Rest	0.0017003551476539786	0.00046951436737760146	0.2316338819751104	ZBTB1	False	CD4T_Rest		Rest	CD4T
ELP2_Rest	0.002091245215616994	0.00034893031399602494	0.18747490967482938	ELP2	False	CD4T_Rest		Rest	CD4T
NEK1_Rest	0.0011916671045919518	0.00022365781477914134	0.3050983540746688	NEK1	False	CD4T_Rest		Rest	CD4T
SKA1_Rest	0.0028152849187172064	0.0001763534685532599	0.11280610196708149	SKA1	False	CD4T_Rest		Rest	CD4T
CREBBP_Rest	-0.003766718014311958	0.00034811379240396264	0.9421918908069049	CREBBP	False	CD4T_Rest		Rest	CD4T
NPRL3_Rest	-0.009734094854636615	0.00046598020650486687	0.9991971095945403	NPRL3	True	CD4T_Rest	mTORC1 pathway	Rest	CD4T
SH2D4A_Rest	0.004482641574401712	0.0003547155665394633	0.03773584905660377	SH2D4A	False	CD4T_Rest		Rest	CD4T
ZCCHC17_Rest	0.0031238938426832214	0.00023965775107192037	0.09273384183059012	ZCCHC17	False	CD4T_Rest		Rest	CD4T
EMC4_Rest	0.0007325908212290047	0.00032073491732889946	0.3741469289441991	EMC4	False	CD4T_Rest		Rest	CD4T
POLR1E_Rest	0.0001950583213770622	0.0001587182039519805	0.4737053392211963	POLR1E	False	CD4T_Rest		Rest	CD4T
RABL3_Rest	-0.0011657949372269687	0.00032440465993464104	0.7121637896427138	RABL3	False	CD4T_Rest		Rest	CD4T
FCMR_Rest	-0.0020310176032486186	0.0006500218522495373	0.8309915696507427	FCMR	False	CD4T_Rest		Rest	CD4T
FAM161A_Rest	0.0024362871589410614	0.00034664864305467566	0.1525491770373344	FAM161A	False	CD4T_Rest		Rest	CD4T
PACS2_Rest	0.0028131426529408297	0.0002432394864982122	0.11320754716981132	PACS2	False	CD4T_Rest		Rest	CD4T
SS18L1_Rest	0.0014051409923772496	0.0002305009508064319	0.2753914090726616	SS18L1	False	CD4T_Rest		Rest	CD4T
DDRGK1_Rest	0.0010341113206494626	0.000384741599531507	0.32717784022480934	DDRGK1	False	CD4T_Rest		Rest	CD4T
TSPAN9_Rest	-0.0010396180155586967	0.00022723871851666828	0.688478522681654	TSPAN9	False	CD4T_Rest		Rest	CD4T
POLRMT_Rest	0.0011183520488776118	0.000320817950737212	0.31433159373745484	POLRMT	False	CD4T_Rest		Rest	CD4T
RBM23_Rest	-0.00015796847969839142	0.00024065842843296417	0.5459654757125653	RBM23	False	CD4T_Rest		Rest	CD4T
TRADD_Rest	-0.0024827914670073913	0.0004015484808637401	0.8735447611401044	TRADD	False	CD4T_Rest		Rest	CD4T
CEP89_Rest	-0.0010573628122330263	8.34920680506856e-05	0.6924929747089522	CEP89	False	CD4T_Rest		Rest	CD4T
SFTPA1_Rest	0.0037905757613787353	0.0002580763039016656	0.057406663990365314	SFTPA1	False	CD4T_Rest		Rest	CD4T
ATP5F1E_Rest	-0.001372524209300989	0.0001216053612628495	0.7478924126856684	ATP5F1E	False	CD4T_Rest		Rest	CD4T
GGACT_Rest	-0.0007162160287603359	0.000272234987388064	0.6403050983540747	GGACT	False	CD4T_Rest		Rest	CD4T
ISCA1_Rest	0.0017330296810837726	0.0001588913981519228	0.22721798474508229	ISCA1	False	CD4T_Rest		Rest	CD4T
MIEN1_Rest	-0.0018335271478759755	0.00043214965124576136	0.8048976314733038	MIEN1	False	CD4T_Rest		Rest	CD4T
UFC1_Rest	3.3838694656336715e-05	0.00022416715545001822	0.5030108390204737	UFC1	False	CD4T_Rest		Rest	CD4T
ELOC_Rest	-0.0013568812920501875	0.0003822841933975945	0.7450822962665596	ELOC	False	CD4T_Rest		Rest	CD4T
MMS19_Rest	-0.0015175987492805007	0.00022050550449293502	0.7671617824167001	MMS19	False	CD4T_Rest		Rest	CD4T
FOXQ1_Rest	0.002152998767834466	0.00019792683173469096	0.18065034122842233	FOXQ1	False	CD4T_Rest		Rest	CD4T
PAX9_Rest	-0.0005228143093122191	0.00029779820638537347	0.6037735849056604	PAX9	False	CD4T_Rest		Rest	CD4T
STK19_Rest	0.001527918798737106	0.00015881475007881445	0.25853071055800886	STK19	False	CD4T_Rest		Rest	CD4T
PSMB9_Rest	-0.0013066839690380491	0.00016589630589574898	0.7406663990365315	PSMB9	False	CD4T_Rest		Rest	CD4T
HMGB3_Rest	0.002430564152529544	0.00010358159535798512	0.15335206744279406	HMGB3	False	CD4T_Rest		Rest	CD4T
HNRNPM_Rest	-0.0014799315166205492	0.00029120797555597935	0.7631473303894019	HNRNPM	False	CD4T_Rest		Rest	CD4T
COL1A1_Rest	-0.0006568879813820034	0.0003750968789534903	0.630268968285829	COL1A1	False	CD4T_Rest		Rest	CD4T
FANCE_Rest	0.00019973615878920544	0.00012471938278927513	0.47250100361300684	FANCE	False	CD4T_Rest		Rest	CD4T
ZAP70_Rest	0.003243571410219668	0.00013996539729710315	0.08550782818145324	ZAP70	False	CD4T_Rest		Rest	CD4T
TMEM168_Rest	0.0021838912978455844	0.0002016500044601624	0.1786431152147732	TMEM168	False	CD4T_Rest		Rest	CD4T
ZMYM3_Rest	-0.004328280593165416	0.00020868575861153086	0.962665596146126	ZMYM3	False	CD4T_Rest		Rest	CD4T
MTA2_Rest	-0.0038386015863332234	0.0002635901611352295	0.9466077880369329	MTA2	False	CD4T_Rest		Rest	CD4T
TBC1D31_Rest	-0.000345535727743028	0.000404892382670795	0.5760738659173023	TBC1D31	False	CD4T_Rest		Rest	CD4T
TMEM126B_Rest	-0.002807940505729558	9.472272800085978e-05	0.8972300281011641	TMEM126B	False	CD4T_Rest		Rest	CD4T
C14orf119_Rest	0.005904359266543694	0.0005017079182906599	0.00923323966278603	C14orf119	False	CD4T_Rest		Rest	CD4T
ZNF70_Rest	0.0024663560333326095	0.0003457480363331684	0.14853472501003612	ZNF70	False	CD4T_Rest		Rest	CD4T
TOR4A_Rest	0.002715170607323596	0.00014825546558632372	0.1216378964271377	TOR4A	False	CD4T_Rest		Rest	CD4T
WASHC4_Rest	0.0009235485344582467	0.0001716040901519046	0.3436370935367322	WASHC4	False	CD4T_Rest		Rest	CD4T
IWS1_Rest	0.004782354399632901	0.00033756988341690296	0.02729827378562826	IWS1	False	CD4T_Rest		Rest	CD4T
RAB8B_Rest	-0.0005169156297912015	0.0004830892285870378	0.6017663588920112	RAB8B	False	CD4T_Rest		Rest	CD4T
KRCC1_Rest	0.003771340200394757	0.0003439408186310414	0.0586109995985548	KRCC1	False	CD4T_Rest		Rest	CD4T
NFATC2IP_Rest	-0.005174691605827477	0.000514896653169238	0.9815335206744279	NFATC2IP	False	CD4T_Rest		Rest	CD4T
ATG9A_Rest	-0.0008271105387611273	0.00015451154851340622	0.6571657968687274	ATG9A	False	CD4T_Rest		Rest	CD4T
UBE3C_Rest	0.0013709717189660342	0.00015891922920597176	0.2802087515054195	UBE3C	False	CD4T_Rest		Rest	CD4T
RCOR1_Rest	0.0040417262493820435	0.0003024530307089294	0.048574869530309116	RCOR1	False	CD4T_Rest		Rest	CD4T
TCFL5_Rest	0.0005727340791907491	0.00010025866127598284	0.3958249698916098	TCFL5	False	CD4T_Rest		Rest	CD4T
NCALD_Rest	0.0003806479158342825	0.0001446990828390252	0.43516659975913285	NCALD	False	CD4T_Rest		Rest	CD4T
KCTD9_Rest	-0.0019456308164205536	0.0003522123636048287	0.8229626655961462	KCTD9	False	CD4T_Rest		Rest	CD4T
PDCD5_Rest	-0.0006874001462995116	0.0005689561002843304	0.6350863107185869	PDCD5	False	CD4T_Rest		Rest	CD4T
CMAS_Rest	-0.0025345949413933602	0.0002717941552698561	0.8779606583701325	CMAS	False	CD4T_Rest		Rest	CD4T
EPC1_Rest	-0.0036733098793940563	0.0002106972763072835	0.9401846647932557	EPC1	False	CD4T_Rest		Rest	CD4T
EFR3A_Rest	0.0030402990320012213	0.0003145320121927198	0.09634684865515857	EFR3A	False	CD4T_Rest		Rest	CD4T
NLRX1_Rest	-0.0014275928164339546	0.00020487150931789783	0.7551184263348053	NLRX1	False	CD4T_Rest		Rest	CD4T
FH_Rest	-0.001826818321240206	0.000435891859106877	0.8044961862705741	FH	False	CD4T_Rest		Rest	CD4T
STUB1_Rest	0.0038536286853268634	0.00027620305576796304	0.05379365716579687	STUB1	False	CD4T_Rest		Rest	CD4T
LSR_Rest	-0.0021594653866533436	0.00014913166498513767	0.8446407065435568	LSR	False	CD4T_Rest		Rest	CD4T
ZNF317_Rest	-0.00308927030726333	0.00032706779137983374	0.9120835006021678	ZNF317	False	CD4T_Rest		Rest	CD4T
SAAL1_Rest	-0.001771079466325303	0.0002093665233149068	0.7940586109995985	SAAL1	False	CD4T_Rest		Rest	CD4T
ARL4D_Rest	-0.0012656102089555013	0.00020344389354607842	0.7338418305901244	ARL4D	False	CD4T_Rest		Rest	CD4T
ZNF613_Rest	0.00047532805882295254	0.0003338481115026419	0.4146928944199117	ZNF613	False	CD4T_Rest		Rest	CD4T
TAF13_Rest	0.0024520895466161366	8.820453013407409e-05	0.1509433962264151	TAF13	False	CD4T_Rest		Rest	CD4T
REXO5_Rest	-0.0006011928043030661	0.0005141969226717237	0.6182256122039341	REXO5	False	CD4T_Rest		Rest	CD4T
RPS25_Rest	0.0026220607004508326	0.00020961832543028925	0.13247691690084304	RPS25	False	CD4T_Rest		Rest	CD4T
DEGS1_Rest	-0.0020798001855747714	0.00025844990304882263	0.8350060216780409	DEGS1	False	CD4T_Rest		Rest	CD4T
ZNF276_Rest	-0.0012444900799018668	0.0005108843112695183	0.7290244881573665	ZNF276	False	CD4T_Rest		Rest	CD4T
ZNF589_Rest	-0.004108812047997766	0.0002659779816733937	0.9562424729024488	ZNF589	False	CD4T_Rest		Rest	CD4T
SAP30_Rest	-0.0009407408764550882	0.00017150560681104831	0.6752308309915697	SAP30	False	CD4T_Rest		Rest	CD4T
ASXL1_Rest	-0.00287691335721433	0.00019185165663585928	0.9016459253311923	ASXL1	False	CD4T_Rest		Rest	CD4T
ZSCAN2_Rest	-0.00011683888233053655	0.00044395549300036026	0.5351264552388599	ZSCAN2	False	CD4T_Rest		Rest	CD4T
ZNRF2_Rest	-0.0028282493501185766	0.0003086824847836345	0.8988358089120835	ZNRF2	False	CD4T_Rest		Rest	CD4T
PPP1R2_Rest	0.0019296440614084156	0.00034106296783335843	0.2051384985949418	PPP1R2	False	CD4T_Rest		Rest	CD4T
TRAPPC3_Rest	-0.0006975619777926021	0.0002260094986883401	0.6366920915295062	TRAPPC3	False	CD4T_Rest		Rest	CD4T
ZFAT_Rest	-0.0023455402128725873	0.00040345851896729653	0.8619028502609394	ZFAT	False	CD4T_Rest		Rest	CD4T
ZFYVE21_Rest	0.0034321590231604594	0.00020207159279014074	0.0734644720995584	ZFYVE21	False	CD4T_Rest		Rest	CD4T
MRPS27_Rest	-0.0004676084287274978	0.00019359055053766726	0.5933360096346849	MRPS27	False	CD4T_Rest		Rest	CD4T
TIA1_Rest	0.00043653547791594526	0.00019532078751620285	0.4219189080690486	TIA1	False	CD4T_Rest		Rest	CD4T
PWP1_Rest	0.0005219538643954827	0.0004867107835486702	0.407065435568045	PWP1	False	CD4T_Rest		Rest	CD4T
STOM_Rest	0.0009806617012390983	0.00023059308454449412	0.33480529907667606	STOM	False	CD4T_Rest		Rest	CD4T
SMARCA5_Rest	0.002479497335473474	0.00033434085597331065	0.14733038940184665	SMARCA5	False	CD4T_Rest		Rest	CD4T
RNF20_Rest	-0.004145251525215392	0.00014255322415801354	0.9582496989160979	RNF20	False	CD4T_Rest		Rest	CD4T
SLC33A1_Rest	0.002534962159846576	0.000248638774820861	0.1405058209554396	SLC33A1	False	CD4T_Rest		Rest	CD4T
PARP14_Rest	0.002093898752881012	0.00014357139602732614	0.18667201926936974	PARP14	False	CD4T_Rest		Rest	CD4T
SESTD1_Rest	-0.0012105884934131797	0.00019134855147746342	0.72099558410277	SESTD1	False	CD4T_Rest		Rest	CD4T
MAGEH1_Rest	-0.0023749749883523416	9.619590637756821e-05	0.8631071858691288	MAGEH1	False	CD4T_Rest		Rest	CD4T
UHRF1_Rest	-0.00580464917393772	0.00019236832873792138	0.9879566439181052	UHRF1	False	CD4T_Rest		Rest	CD4T
LARS2_Rest	0.00016879066900392053	0.00033513337206587685	0.47731834604576473	LARS2	False	CD4T_Rest		Rest	CD4T
CCAR1_Rest	0.0008073762833990438	0.00047586952901595996	0.36210357286230427	CCAR1	False	CD4T_Rest		Rest	CD4T
AFF4_Rest	-0.0030754366772972794	0.0002725779574810814	0.9104777197912485	AFF4	False	CD4T_Rest		Rest	CD4T
REXO1_Rest	0.0007221982528858087	0.00021716774407126783	0.37575270975511843	REXO1	False	CD4T_Rest		Rest	CD4T
RAB21_Rest	0.00015014269573446098	0.00039292136622255425	0.48173424327579284	RAB21	False	CD4T_Rest		Rest	CD4T
DECR1_Rest	0.00036884744318468264	0.00030983713831793727	0.4383781613809715	DECR1	False	CD4T_Rest		Rest	CD4T
CHRAC1_Rest	0.0011825605099313268	0.00020137269328292923	0.3067041348855881	CHRAC1	False	CD4T_Rest		Rest	CD4T
ANKRD27_Rest	-0.0014087580927565364	0.00030122880828652003	0.7523083099156965	ANKRD27	False	CD4T_Rest		Rest	CD4T
MOB1A_Rest	0.002400529219811186	0.0002310563514349536	0.15455640305098353	MOB1A	False	CD4T_Rest		Rest	CD4T
DEK_Rest	0.002898427240547817	0.0003023563442265609	0.10357286230429547	DEK	False	CD4T_Rest		Rest	CD4T
USP15_Rest	-0.0053285262285746055	0.00011228495421860291	0.9827378562826175	USP15	False	CD4T_Rest		Rest	CD4T
PDPK1_Rest	0.0022366116438989852	0.00036297824792094063	0.1718185467683661	PDPK1	False	CD4T_Rest		Rest	CD4T
FANCD2_Rest	-0.002149835347992471	0.00018536198069142243	0.8438378161380972	FANCD2	False	CD4T_Rest		Rest	CD4T
FKBP2_Rest	0.0007295819705558776	0.00027846887398581463	0.37454837414692893	FKBP2	False	CD4T_Rest		Rest	CD4T
ISG15_Rest	-0.0005699048616159545	0.0002388543733082097	0.6122039341629868	ISG15	False	CD4T_Rest		Rest	CD4T
LRRC8B_Rest	0.0008545435023609504	0.00015366587835943652	0.35447611401043755	LRRC8B	False	CD4T_Rest		Rest	CD4T
MPIG6B_Rest	-0.000917582762506676	0.00020212153331547903	0.6704134885588118	MPIG6B	False	CD4T_Rest		Rest	CD4T
CDC34_Rest	6.854428102973742e-05	0.000214241157455787	0.4969891609795263	CDC34	False	CD4T_Rest		Rest	CD4T
SCAP_Rest	0.0009839081452335014	0.00019114150997897258	0.33360096346848656	SCAP	False	CD4T_Rest		Rest	CD4T
TRIR_Rest	0.00278254751012927	0.00024150314033213874	0.11641910879164993	TRIR	False	CD4T_Rest		Rest	CD4T
SSR1_Rest	0.0052674689420692394	0.00038207710610194476	0.017663588920112404	SSR1	False	CD4T_Rest		Rest	CD4T
TIMM8A_Rest	0.0025945794396406326	0.0004980626260468079	0.134885588117222	TIMM8A	False	CD4T_Rest		Rest	CD4T
LAMTOR4_Rest	0.0032732421850840375	0.00028101325329671394	0.08390204737053392	LAMTOR4	False	CD4T_Rest		Rest	CD4T
ZNF34_Rest	0.001022985786555496	0.0002119653032959799	0.3283821758329988	ZNF34	False	CD4T_Rest		Rest	CD4T
PCNX3_Rest	0.004065938235724891	0.00030804146900454684	0.04737053392211963	PCNX3	False	CD4T_Rest		Rest	CD4T
GTF2H5_Rest	0.005637751200198534	0.00036420989443709334	0.012444801284624649	GTF2H5	False	CD4T_Rest		Rest	CD4T
MED15_Rest	0.0027100858902137886	0.00014595779726351971	0.12244078683259735	MED15	False	CD4T_Rest		Rest	CD4T
DENR_Rest	-0.005430459570276507	0.00046090772319536447	0.9839421918908069	DENR	False	CD4T_Rest		Rest	CD4T
ZMAT1_Rest	0.0006558125189120297	0.00036122265288667204	0.3861902850260939	ZMAT1	False	CD4T_Rest		Rest	CD4T
SMG8_Rest	0.0006251475662703008	0.0004531593504666078	0.3902047370533922	SMG8	False	CD4T_Rest		Rest	CD4T
ZBTB8OS_Rest	0.0003777007023983845	0.000290521175154336	0.4359694901645925	ZBTB8OS	False	CD4T_Rest		Rest	CD4T
PITRM1_Rest	0.0006858055687111099	0.00023280905086165148	0.381372942593336	PITRM1	False	CD4T_Rest		Rest	CD4T
LEPR_Rest	0.0022219413834411736	0.00022350633872847916	0.17382577278201525	LEPR	False	CD4T_Rest		Rest	CD4T
YME1L1_Rest	-0.0027691937163724168	0.00038600996749785205	0.8920112404656765	YME1L1	False	CD4T_Rest		Rest	CD4T
ZCRB1_Rest	0.002766774276865309	0.00026334169952658195	0.1172219991971096	ZCRB1	False	CD4T_Rest		Rest	CD4T
B4GALT5_Rest	-0.006170647921820907	0.0005319805217519453	0.9895624247290244	B4GALT5	False	CD4T_Rest		Rest	CD4T
TEDC2_Rest	0.0036913872855884023	0.00028324724095600166	0.0630268968285829	TEDC2	False	CD4T_Rest		Rest	CD4T
LMTK2_Rest	0.0029281363290551256	0.0002843572009321245	0.10196708149337616	LMTK2	False	CD4T_Rest		Rest	CD4T
ZNF648_Rest	6.196610854073163e-06	0.0002705956457204198	0.5086310718586913	ZNF648	False	CD4T_Rest		Rest	CD4T
SUPT4H1_Rest	-0.0018501395984906956	0.0002320700030632051	0.8081091930951425	SUPT4H1	False	CD4T_Rest		Rest	CD4T
GBA2_Rest	0.0015761715235218271	0.000414075471280484	0.25090325170614214	GBA2	False	CD4T_Rest		Rest	CD4T
NDUFB7_Rest	-0.0005198056605669289	0.00020285703670427276	0.6025692492974709	NDUFB7	False	CD4T_Rest		Rest	CD4T
CHD8_Rest	-0.0012322881568488924	0.00042565444803006945	0.7262143717382578	CHD8	False	CD4T_Rest		Rest	CD4T
SUPT20H_Rest	-0.001121930120467031	0.00019308798310325878	0.7025291047771979	SUPT20H	False	CD4T_Rest		Rest	CD4T
CCNC_Rest	0.000742376190496232	0.00038279175923566734	0.37294259333600965	CCNC	False	CD4T_Rest		Rest	CD4T
FXR1_Rest	0.00033562812496242824	0.00015140692316557654	0.4443998394219189	FXR1	False	CD4T_Rest		Rest	CD4T
ACTR3_Rest	0.002041405838548594	0.00020452606614572316	0.1918908069048575	ACTR3	False	CD4T_Rest		Rest	CD4T
FOXO1_Rest	0.001831501815213333	0.00027391929856422615	0.21798474508229626	FOXO1	False	CD4T_Rest		Rest	CD4T
XRRA1_Rest	0.0018626024219327777	0.00031879227090087723	0.21356884785226818	XRRA1	False	CD4T_Rest		Rest	CD4T
RNASEH1_Rest	0.0011180751611028878	0.0002622408018884933	0.3147330389401847	RNASEH1	False	CD4T_Rest		Rest	CD4T
EDC3_Rest	-0.001801315949258186	0.00025740322891199273	0.800080289040546	EDC3	False	CD4T_Rest		Rest	CD4T
LCK_Rest	0.003764964359898075	0.00027658029783156346	0.05941389000401445	LCK	False	CD4T_Rest		Rest	CD4T
CORO7_Rest	-0.004388399213264801	0.00020586833155340675	0.9658771577679647	CORO7	False	CD4T_Rest		Rest	CD4T
COX10_Rest	-0.0012187337037698116	0.00038721446181019277	0.7217984745082296	COX10	False	CD4T_Rest		Rest	CD4T
GCN1_Rest	0.0014044104470999315	0.0003208467324608094	0.2765957446808511	GCN1	False	CD4T_Rest		Rest	CD4T
TRIM2_Rest	0.0010478717784242724	0.0001451942091654809	0.32557205941389	TRIM2	False	CD4T_Rest		Rest	CD4T
THG1L_Rest	4.786735328871823e-05	0.0003250418640925672	0.4997992773986351	THG1L	False	CD4T_Rest		Rest	CD4T
RFX1_Rest	0.0001986956237379666	0.00033856508793197467	0.4729024488157367	RFX1	False	CD4T_Rest		Rest	CD4T
CCDC12_Rest	-0.00147540277094211	0.0002142596475101696	0.7619429947812124	CCDC12	False	CD4T_Rest		Rest	CD4T
TMEM79_Rest	0.0028786797536024264	0.0005291142790002924	0.10638297872340426	TMEM79	False	CD4T_Rest		Rest	CD4T
ZNF148_Rest	-0.0022233684339230944	0.00024130239037739514	0.8526696105981534	ZNF148	False	CD4T_Rest		Rest	CD4T
GEN1_Rest	0.0008392133975518754	0.00021839895414380478	0.3564833400240867	GEN1	False	CD4T_Rest		Rest	CD4T
ANKFY1_Rest	-0.0024642882886424773	0.0003653526509726176	0.871938980329185	ANKFY1	False	CD4T_Rest		Rest	CD4T
MRPL42_Rest	0.0008056871773590238	0.00020231028007100505	0.36290646326776393	MRPL42	False	CD4T_Rest		Rest	CD4T
GPATCH3_Rest	-0.0005985413152840348	0.00016921786841401164	0.6166198313930149	GPATCH3	False	CD4T_Rest		Rest	CD4T
CRY1_Rest	-0.0036991252754038527	0.00039077722843593464	0.9413890004014452	CRY1	False	CD4T_Rest		Rest	CD4T
PNKP_Rest	0.000542111806207947	0.0002275918336705717	0.40224809313528703	PNKP	False	CD4T_Rest		Rest	CD4T
ALDH18A1_Rest	0.0024480495557149145	0.00023424930417892257	0.15174628663187475	ALDH18A1	False	CD4T_Rest		Rest	CD4T
CDIPT_Rest	0.0017386213471182633	0.0003020723070879253	0.22641509433962265	CDIPT	False	CD4T_Rest		Rest	CD4T
CBLL1_Rest	-0.001164970225946953	0.0004769033353986015	0.711762344439984	CBLL1	False	CD4T_Rest		Rest	CD4T
TAF6_Rest	0.0030406228396632614	0.0002025345875772707	0.09594540345242875	TAF6	False	CD4T_Rest		Rest	CD4T
FAM110A_Rest	0.0035637575330772194	0.00024850909740396575	0.06543556804496187	FAM110A	False	CD4T_Rest		Rest	CD4T
PHF10_Rest	-0.00028186949241773736	0.0002144001341910749	0.5660377358490566	PHF10	False	CD4T_Rest		Rest	CD4T
NPHP4_Rest	0.002290568042564547	0.00032362838635104443	0.16459253311922922	NPHP4	False	CD4T_Rest		Rest	CD4T
CIR1_Rest	-0.0017274283175538017	0.0001973716935532127	0.7892412685668406	CIR1	False	CD4T_Rest		Rest	CD4T
ZNF35_Rest	-0.00045377585196412133	0.0002587121535049437	0.5917302288237656	ZNF35	False	CD4T_Rest		Rest	CD4T
ZNF628_Rest	0.0004141503936282761	0.0001816210476390555	0.425531914893617	ZNF628	False	CD4T_Rest		Rest	CD4T
ZNF81_Rest	0.00014920044289398336	9.63679697973895e-05	0.4821356884785227	ZNF81	False	CD4T_Rest		Rest	CD4T
POLDIP2_Rest	-0.0032764748454792458	0.0002819913209878213	0.9205138498594941	POLDIP2	False	CD4T_Rest		Rest	CD4T
EIPR1_Rest	-0.004082755072488241	0.0002626058423363125	0.955841027699719	EIPR1	False	CD4T_Rest		Rest	CD4T
GID8_Rest	-0.0026346993474357537	0.000372288409455317	0.8819751103974307	GID8	False	CD4T_Rest		Rest	CD4T
STRN_Rest	-0.0026132051913025493	0.0004733759507630578	0.8815736651947009	STRN	False	CD4T_Rest		Rest	CD4T
SIN3B_Rest	0.005737860629169464	0.0003465021196154504	0.011240465676435166	SIN3B	False	CD4T_Rest		Rest	CD4T
IGHMBP2_Rest	0.0010740876272952566	0.00029372938210428523	0.3223604977920514	IGHMBP2	False	CD4T_Rest		Rest	CD4T
HSPBAP1_Rest	-0.0001454760982606375	0.00018376613041778082	0.5423524688879968	HSPBAP1	False	CD4T_Rest		Rest	CD4T
STAT5B_Rest	0.000290304810907215	0.00016297487029202004	0.45122440786832596	STAT5B	False	CD4T_Rest		Rest	CD4T
AKR1C3_Rest	-0.0017881846133340092	0.00022558452487296923	0.7968687274187074	AKR1C3	False	CD4T_Rest		Rest	CD4T
COPS8_Rest	-0.002604588985675098	0.0002399153699390056	0.8803693295865115	COPS8	False	CD4T_Rest		Rest	CD4T
PTBP1_Rest	-0.002338818967533817	0.0001788638964817332	0.8610999598554797	PTBP1	False	CD4T_Rest		Rest	CD4T
ARFGEF1_Rest	0.00018193409134217715	0.00030235271911714233	0.4741067844239261	ARFGEF1	False	CD4T_Rest		Rest	CD4T
MRPL22_Rest	-0.002140916169494419	0.0003742803480200611	0.8422320353271778	MRPL22	False	CD4T_Rest		Rest	CD4T
BRAP_Rest	0.0029980781300256642	0.00023001466117993593	0.09795262946607788	BRAP	False	CD4T_Rest		Rest	CD4T
SLC25A1_Rest	0.0016253778194595362	0.00025499147498698473	0.24126856684062625	SLC25A1	False	CD4T_Rest		Rest	CD4T
STK25_Rest	-0.0003978560542309448	0.00017756931327603376	0.5849056603773585	STK25	False	CD4T_Rest		Rest	CD4T
CCR2_Rest	-0.005234460490386661	0.000474089357532392	0.9819349658771578	CCR2	False	CD4T_Rest		Rest	CD4T
HP1BP3_Rest	-0.0009141642907389523	0.0002714666708771024	0.6692091529506222	HP1BP3	False	CD4T_Rest		Rest	CD4T
TIAM1_Rest	0.00017357451914258432	0.0004440740785358873	0.4761140104375753	TIAM1	False	CD4T_Rest		Rest	CD4T
EXOG_Rest	-0.0004321145161730656	0.00013840440076469304	0.5901244480128462	EXOG	False	CD4T_Rest		Rest	CD4T
ICOS_Rest	0.0020931395360561317	0.00013273230886926642	0.18707346447209955	ICOS	False	CD4T_Rest		Rest	CD4T
SUN1_Rest	-0.0038492442881711566	0.0002729173130242567	0.9470092332396628	SUN1	False	CD4T_Rest		Rest	CD4T
LENG8_Rest	-0.002001122342066694	9.29754319090844e-05	0.8277800080289041	LENG8	False	CD4T_Rest		Rest	CD4T
PIP4K2B_Rest	-0.0015737121410842234	0.00011496080257334002	0.7719791248494581	PIP4K2B	False	CD4T_Rest		Rest	CD4T
ELAC2_Rest	-0.001935855270637435	0.00017966842383988	0.8213568847852268	ELAC2	False	CD4T_Rest		Rest	CD4T
CAD_Rest	1.874183888520228e-05	0.000288740746207929	0.5054195102368527	CAD	False	CD4T_Rest		Rest	CD4T
KMT5B_Rest	-0.0014835489589002716	0.0004006212627169874	0.7635487755921316	KMT5B	False	CD4T_Rest		Rest	CD4T
GLS_Rest	0.0014562121621142538	0.0003770641809521841	0.2669610598153352	GLS	False	CD4T_Rest		Rest	CD4T
ZNF644_Rest	-0.0035799316500089774	0.00043246200440386117	0.9357687675632276	ZNF644	False	CD4T_Rest		Rest	CD4T
SNRPB_Rest	-0.004110967916313693	0.00024898823027500583	0.9566439181051787	SNRPB	False	CD4T_Rest		Rest	CD4T
DAD1_Rest	0.0009532292797724164	0.00021456849487555267	0.33881975110397433	DAD1	False	CD4T_Rest		Rest	CD4T
EIF5A_Rest	-0.003807585589128519	0.0002867170961697964	0.9450020072260137	EIF5A	False	CD4T_Rest		Rest	CD4T
EIF4A1_Rest	-0.004039524533399915	0.0004495357736623223	0.9530309112806102	EIF4A1	False	CD4T_Rest		Rest	CD4T
C1orf115_Rest	-0.002719610576262678	0.00019952129248643725	0.888398233641108	C1orf115	False	CD4T_Rest		Rest	CD4T
CYB5D1_Rest	-0.001388999908674405	0.0002540659607247745	0.751103974307507	CYB5D1	False	CD4T_Rest		Rest	CD4T
POMGNT1_Rest	0.0003988689158741942	0.00016827302279854407	0.42874347651545563	POMGNT1	False	CD4T_Rest		Rest	CD4T
C3orf18_Rest	0.0007076246693129816	0.0003154939757080127	0.3781613809714974	C3orf18	False	CD4T_Rest		Rest	CD4T
MED23_Rest	0.0004081121587468539	0.00031608895709640816	0.4263348052990767	MED23	False	CD4T_Rest		Rest	CD4T
EMC3_Rest	-0.0003279693904378254	0.00018392362527420137	0.572059413890004	EMC3	False	CD4T_Rest		Rest	CD4T
MLLT3_Rest	0.001579577912106853	0.0003501490199382213	0.24969891609795264	MLLT3	False	CD4T_Rest		Rest	CD4T
YBEY_Rest	-0.0027625586175506187	0.0002797300282811222	0.8912083500602168	YBEY	False	CD4T_Rest		Rest	CD4T
USP7_Rest	-0.003222143638662764	0.0004276949994747407	0.9189080690485749	USP7	False	CD4T_Rest		Rest	CD4T
ELP1_Rest	0.0009491424072048179	0.00045517525540767986	0.3404255319148936	ELP1	False	CD4T_Rest		Rest	CD4T
TFAP4_Rest	0.0010444104848669697	0.0001269254882930755	0.32637494981934967	TFAP4	False	CD4T_Rest		Rest	CD4T
DPH1_Rest	0.0019544118813766523	0.00027478879857279425	0.20152549177037335	DPH1	False	CD4T_Rest		Rest	CD4T
ELP4_Rest	0.0002752413490590951	0.00028039502748359587	0.45403452428743474	ELP4	False	CD4T_Rest		Rest	CD4T
CAND1_Rest	-0.00359472067214237	0.00031232443272773694	0.9373745483741469	CAND1	False	CD4T_Rest		Rest	CD4T
SLC25A51_Rest	0.0008599354860532669	0.0003063282188848051	0.35407466880770777	SLC25A51	False	CD4T_Rest		Rest	CD4T
GNMT_Rest	0.006541801193070573	0.00012999761215588539	0.004014452027298274	GNMT	False	CD4T_Rest		Rest	CD4T
NDUFA10_Rest	-0.002064889076974978	0.00035843162372602855	0.8342031312725813	NDUFA10	False	CD4T_Rest		Rest	CD4T
SLC18A2_Rest	0.0018299531215017178	0.0002331568577151897	0.2183861902850261	SLC18A2	False	CD4T_Rest		Rest	CD4T
E4F1_Rest	0.001039029047924599	0.00032286319002762916	0.3267763950220795	E4F1	False	CD4T_Rest		Rest	CD4T
LRRC45_Rest	-0.0011576324965811087	0.0003735136854206975	0.7101565636290647	LRRC45	False	CD4T_Rest		Rest	CD4T
ZBTB21_Rest	-0.008415370486225815	0.000286096157224856	0.997591328783621	ZBTB21	False	CD4T_Rest		Rest	CD4T
MOSMO_Rest	-0.0017050989605886587	0.00023313132766260224	0.7864311521477318	MOSMO	False	CD4T_Rest		Rest	CD4T
TMEM265_Rest	0.0018219266143773287	0.00011854707822535321	0.21878763548775593	TMEM265	False	CD4T_Rest		Rest	CD4T
USP13_Rest	-0.0007569827485606919	7.07887731385927e-05	0.6483340024086712	USP13	False	CD4T_Rest		Rest	CD4T
GSTP1_Rest	0.002352688188407544	0.00021904603552967952	0.15937374548374147	GSTP1	False	CD4T_Rest		Rest	CD4T
APAF1_Rest	0.00020899106569635464	0.00029687006314159663	0.4704937775993577	APAF1	False	CD4T_Rest		Rest	CD4T
MAU2_Rest	0.0014051507771584005	0.00020244806410058303	0.27498996386993174	MAU2	False	CD4T_Rest		Rest	CD4T
PRKCSH_Rest	0.0008660297474699064	0.0003009756029780596	0.3532717784022481	PRKCSH	False	CD4T_Rest		Rest	CD4T
NASP_Rest	-0.00019117421578960692	0.00021591674546768728	0.5507828181453231	NASP	False	CD4T_Rest		Rest	CD4T
MUC4_Rest	-0.0008245191040040544	0.0002822587251893981	0.6567643516659976	MUC4	False	CD4T_Rest		Rest	CD4T
RWDD2B_Rest	0.0023484312595641347	0.00021923748587635068	0.1597751906864713	RWDD2B	False	CD4T_Rest		Rest	CD4T
ZMYND19_Rest	0.0034183494837091966	0.00048580678316959507	0.07466880770774789	ZMYND19	False	CD4T_Rest		Rest	CD4T
CLSTN1_Rest	-0.005525931551344123	0.00032381570476621243	0.985949417904456	CLSTN1	False	CD4T_Rest		Rest	CD4T
FARSA_Rest	0.002427536834289948	0.0001639138472949107	0.1537535126455239	FARSA	False	CD4T_Rest		Rest	CD4T
BMP8A_Rest	0.0001251399360760108	7.990711271899403e-05	0.4869530309112806	BMP8A	False	CD4T_Rest		Rest	CD4T
DHRS7_Rest	-4.250562422334909e-05	0.00017203499055943688	0.5198715375351265	DHRS7	False	CD4T_Rest		Rest	CD4T
ALMS1_Rest	0.00584859269733481	0.0003624082128505865	0.009634684865515858	ALMS1	False	CD4T_Rest		Rest	CD4T
ADAM10_Rest	-0.0014466504508779232	0.0003752372490683506	0.758329987956644	ADAM10	False	CD4T_Rest		Rest	CD4T
SMAGP_Rest	-0.0011046215253757692	0.00042443867546524354	0.6985146527498997	SMAGP	False	CD4T_Rest		Rest	CD4T
CTPS1_Rest	0.002164319176373235	0.0002622103814891217	0.1802488960256925	CTPS1	False	CD4T_Rest		Rest	CD4T
HMGN5_Rest	0.002653884257644191	0.00028781914237573856	0.12846246487354476	HMGN5	False	CD4T_Rest		Rest	CD4T
ZNF43_Rest	-0.0023050900435257074	0.000371314812342834	0.8594941790445604	ZNF43	False	CD4T_Rest		Rest	CD4T
WDR54_Rest	-0.003826810258413961	0.00027723227001378084	0.9454034524287435	WDR54	False	CD4T_Rest		Rest	CD4T
GLRX3_Rest	0.001855934419828835	0.00043738109666311483	0.21517462866318748	GLRX3	False	CD4T_Rest		Rest	CD4T
LAMTOR3_Rest	-0.00012152217478735165	0.00034854304623029714	0.5367322360497792	LAMTOR3	False	CD4T_Rest		Rest	CD4T
SRSF6_Rest	-0.0021649229681806616	0.00031494986339209406	0.8454435969490165	SRSF6	False	CD4T_Rest		Rest	CD4T
INIP_Rest	-0.0005921184798144639	0.00033921193421872003	0.6158169409875552	INIP	False	CD4T_Rest		Rest	CD4T
OTUD4_Rest	-0.0004666242260048907	0.00015632914757214144	0.592934564431955	OTUD4	False	CD4T_Rest		Rest	CD4T
ITGAM_Rest	0.0016468084117372244	0.00015547205632735907	0.23845845042151748	ITGAM	False	CD4T_Rest		Rest	CD4T
PA2G4_Rest	-0.0007249967378650582	0.0005298075410048948	0.6423123243677238	PA2G4	False	CD4T_Rest		Rest	CD4T
CACNB4_Rest	-0.00027434801322036306	0.00024232526024252094	0.5652348454435969	CACNB4	False	CD4T_Rest		Rest	CD4T
PCBP4_Rest	-0.0016560815523029974	0.000998927133191904	0.7816138097149739	PCBP4	False	CD4T_Rest		Rest	CD4T
INTS10_Rest	-0.0011589756470987776	0.0007002008613380429	0.7109594540345243	INTS10	False	CD4T_Rest		Rest	CD4T
SUPT7L_Rest	-0.002139246835455837	0.0002640122368747784	0.8414291449217182	SUPT7L	False	CD4T_Rest		Rest	CD4T
ZNF384_Rest	-0.0017892894428919357	0.00010197154278218242	0.7972701726214372	ZNF384	False	CD4T_Rest		Rest	CD4T
SERPINH1_Rest	-0.0011327699349395494	0.0001683150693292869	0.7061421116017663	SERPINH1	False	CD4T_Rest		Rest	CD4T
UBE2J2_Rest	0.0015065713547374744	0.00019984764881823987	0.26013649136892814	UBE2J2	False	CD4T_Rest		Rest	CD4T
SHC1_Rest	-0.0018771827457943902	0.0003603730500119531	0.8125250903251706	SHC1	False	CD4T_Rest		Rest	CD4T
SLAMF6_Rest	0.003866992127790913	0.00019144371759541662	0.053392211963067045	SLAMF6	False	CD4T_Rest		Rest	CD4T
TMED10_Rest	-5.1868144781101894e-05	0.0002802637519895448	0.5222802087515054	TMED10	False	CD4T_Rest		Rest	CD4T
STRAP_Rest	-0.009005276211169137	0.00052232441304021	0.9987956643918106	STRAP	False	CD4T_Rest		Rest	CD4T
TNPO3_Rest	-0.0013766535088557542	0.0001138445354288286	0.7482938578883982	TNPO3	False	CD4T_Rest		Rest	CD4T
PIGB_Rest	-0.0035322408890291223	0.0005930411045210601	0.9333600963468487	PIGB	False	CD4T_Rest		Rest	CD4T
ZW10_Rest	0.0026015774138269257	0.0004005073760651258	0.13408269771176234	ZW10	False	CD4T_Rest		Rest	CD4T
CRLS1_Rest	-2.907871910903543e-06	0.0002963556436791137	0.5122440786832597	CRLS1	False	CD4T_Rest		Rest	CD4T
MLYCD_Rest	0.0011976032872694632	0.00023448818863182577	0.3042954636692092	MLYCD	False	CD4T_Rest		Rest	CD4T
FOXM1_Rest	-0.0010907921503489299	0.00017720883525241992	0.6965074267362505	FOXM1	False	CD4T_Rest		Rest	CD4T
HBS1L_Rest	0.0026467592707421815	0.00021019431094841017	0.1288639100762746	HBS1L	False	CD4T_Rest		Rest	CD4T
ZBTB47_Rest	-0.0024060048745378577	0.0002228777656348937	0.8655158570855078	ZBTB47	False	CD4T_Rest		Rest	CD4T
TRIP12_Rest	-0.0024896970062179657	0.00031919457242345046	0.874347651545564	TRIP12	False	CD4T_Rest		Rest	CD4T
HIPK1_Rest	-0.0004998903785429583	0.00033663617371316535	0.5981533520674428	HIPK1	False	CD4T_Rest		Rest	CD4T
PGK1_Rest	-0.0020077499443908117	0.00032712911590555073	0.8289843436370935	PGK1	False	CD4T_Rest		Rest	CD4T
NUDT1_Rest	-0.001800074316289672	0.00022874411556357178	0.7996788438378162	NUDT1	False	CD4T_Rest		Rest	CD4T
TMEM33_Rest	0.0002678851920853501	0.0002676559131607537	0.45684464070654357	TMEM33	False	CD4T_Rest		Rest	CD4T
ZNF142_Rest	0.000403710038636302	6.777237919509924e-05	0.42713769570453636	ZNF142	False	CD4T_Rest		Rest	CD4T
TRAF2_Rest	-0.0005367896587055191	0.0003270332930151613	0.6057808109193095	TRAF2	False	CD4T_Rest		Rest	CD4T
ELOF1_Rest	0.006141107025959954	0.0006629973055495175	0.006824568446407065	ELOF1	False	CD4T_Rest		Rest	CD4T
PDK1_Rest	0.0005185013079650896	0.0002289561752197045	0.40786832597350464	PDK1	False	CD4T_Rest		Rest	CD4T
ARPC2_Rest	-0.0014279477488744984	0.00038917287987586755	0.755921316740265	ARPC2	False	CD4T_Rest		Rest	CD4T
ZNF652_Rest	0.00035416491923447025	7.696181780111702e-05	0.44078683259735046	ZNF652	False	CD4T_Rest		Rest	CD4T
TRIM39_Rest	-0.002251416073099205	0.00024267777271183842	0.8554797270172622	TRIM39	False	CD4T_Rest		Rest	CD4T
AP4M1_Rest	-0.0007728106884416191	0.00031674226722369305	0.6515455640305098	AP4M1	False	CD4T_Rest		Rest	CD4T
ZFYVE26_Rest	-0.003192871063529502	0.0004546263278318376	0.9181051786431152	ZFYVE26	False	CD4T_Rest		Rest	CD4T
RNF8_Rest	0.0018347595363231452	0.00022551852638767376	0.2167804094741068	RNF8	False	CD4T_Rest		Rest	CD4T
NPC2_Rest	0.0015569664346340817	0.0002041439151418564	0.25491770373344036	NPC2	False	CD4T_Rest		Rest	CD4T
COQ3_Rest	0.00050969997653147	0.00019692893703178227	0.4090726615816941	COQ3	False	CD4T_Rest		Rest	CD4T
RIDA_Rest	-0.0010264094665710327	0.00021870834155539003	0.6864712966680048	RIDA	False	CD4T_Rest		Rest	CD4T
DNAH3_Rest	0.00032892624482380343	0.00011437820393449067	0.44480128462464874	DNAH3	False	CD4T_Rest		Rest	CD4T
HOXB13_Rest	0.00026876461920972863	0.0002607716424234555	0.4560417503010839	HOXB13	False	CD4T_Rest		Rest	CD4T
NDUFB6_Rest	-0.0017549143127079715	0.0004057342665922714	0.7924528301886793	NDUFB6	False	CD4T_Rest		Rest	CD4T
SMAD3_Rest	-0.004027295707525043	0.0006092323300582883	0.9522280208751506	SMAD3	False	CD4T_Rest		Rest	CD4T
MLST8_Rest	0.002803380434193406	0.00033575853721530004	0.11481332798073063	MLST8	False	CD4T_Rest		Rest	CD4T
CLEC7A_Rest	0.00026875812375838236	0.00012663768226157411	0.45644319550381374	CLEC7A	False	CD4T_Rest		Rest	CD4T
CCDC137_Rest	-0.0007774707689593469	0.00017288584395327563	0.6523484544359694	CCDC137	False	CD4T_Rest		Rest	CD4T
PHACTR4_Rest	0.0015884222841289937	0.0003344138345577303	0.2476916900843035	PHACTR4	False	CD4T_Rest		Rest	CD4T
FUT8_Rest	0.0019765705720865816	0.00043547720046230044	0.1995182657567242	FUT8	False	CD4T_Rest		Rest	CD4T
TMEM205_Rest	0.003307916863654837	0.00016748864454957225	0.0806904857486953	TMEM205	False	CD4T_Rest		Rest	CD4T
HCFC2_Rest	-0.0005182988586948258	0.0001241256599838839	0.602167804094741	HCFC2	False	CD4T_Rest		Rest	CD4T
LAMTOR5_Rest	0.0005709307273549858	0.00018425002942664299	0.3974307507025291	LAMTOR5	False	CD4T_Rest		Rest	CD4T
MAP1LC3B_Rest	0.003402465255824191	0.0005775583644605681	0.07507025291047772	MAP1LC3B	False	CD4T_Rest		Rest	CD4T
DPY19L4_Rest	0.0054107887499523204	0.00023373394129722538	0.014452027298273785	DPY19L4	False	CD4T_Rest		Rest	CD4T
METTL3_Rest	-0.003086021793042278	0.00034327064833633634	0.911682055399438	METTL3	False	CD4T_Rest		Rest	CD4T
URM1_Rest	-0.0003750197194848972	0.00037924222001996954	0.58129265355279	URM1	False	CD4T_Rest		Rest	CD4T
GPRIN3_Rest	-0.0015703088484420782	0.0003420447003537833	0.7715776796467282	GPRIN3	False	CD4T_Rest		Rest	CD4T
TEAD4_Rest	0.002882919488282193	0.0001829140012858716	0.10598153352067442	TEAD4	False	CD4T_Rest		Rest	CD4T
AGPAT1_Rest	-6.343701212296253e-05	0.0003235304574173674	0.525491770373344	AGPAT1	False	CD4T_Rest		Rest	CD4T
DLG3_Rest	-0.0006233922959381736	0.00046279485533662725	0.6234443998394219	DLG3	False	CD4T_Rest		Rest	CD4T
TASP1_Rest	0.0039251146940166666	0.0002095504520825047	0.05058209554395825	TASP1	False	CD4T_Rest		Rest	CD4T
TRMT6_Rest	-0.0006049141001766851	0.0002460950008803839	0.618627057406664	TRMT6	False	CD4T_Rest		Rest	CD4T
DESI1_Rest	-0.0011229773580612255	0.00030062014180958657	0.7029305499799278	DESI1	False	CD4T_Rest		Rest	CD4T
TIMM9_Rest	-0.00021377868119706807	0.0003409929905279683	0.5547972701726215	TIMM9	False	CD4T_Rest		Rest	CD4T
NR4A1_Rest	0.003929193138154793	0.0002272640349643996	0.05018065034122842	NR4A1	False	CD4T_Rest		Rest	CD4T
EEF1E1_Rest	0.006492753702167476	0.000378767585241817	0.004415897230028101	EEF1E1	False	CD4T_Rest		Rest	CD4T
FANCI_Rest	0.0013458426475739045	0.0003319787310367151	0.28502609393817746	FANCI	False	CD4T_Rest		Rest	CD4T
PYURF_Rest	0.0017739234938478111	0.00023795301159204585	0.2228020875150542	PYURF	False	CD4T_Rest		Rest	CD4T
OTUB1_Rest	-0.0021766219661521783	0.0002551935951105909	0.8474508229626656	OTUB1	False	CD4T_Rest		Rest	CD4T
SNUPN_Rest	-0.0015303929445803493	0.0003123398372636953	0.7679646728221597	SNUPN	False	CD4T_Rest		Rest	CD4T
USF3_Rest	-0.0012674547562009316	0.0003658762510124457	0.7342432757928543	USF3	False	CD4T_Rest		Rest	CD4T
SLC9A6_Rest	-0.0024850568951297674	0.00012808547985236393	0.8739462063428342	SLC9A6	False	CD4T_Rest		Rest	CD4T
SMG5_Rest	0.002027992882807558	0.00031770626576968687	0.19470092332396627	SMG5	False	CD4T_Rest		Rest	CD4T
SCAF8_Rest	-0.0009324714019055529	0.00023281610633060394	0.6740264953833802	SCAF8	False	CD4T_Rest		Rest	CD4T
ATP5MF_Rest	-0.00162849902825471	0.000555527529837206	0.7775993576876756	ATP5MF	False	CD4T_Rest		Rest	CD4T
PRPS2_Rest	-0.0014987282727109994	8.975384219707534e-05	0.7643516659975913	PRPS2	False	CD4T_Rest		Rest	CD4T
CCP110_Rest	0.0014011242288547807	0.0003059109078133019	0.27739863508631074	CCP110	False	CD4T_Rest		Rest	CD4T
STAG1_Rest	0.0013452444204586536	0.0002512160451888922	0.2854275391409073	STAG1	False	CD4T_Rest		Rest	CD4T
AMD1_Rest	0.00043098086280976295	0.000251849495092264	0.42272179847450825	AMD1	False	CD4T_Rest		Rest	CD4T
PSMF1_Rest	0.004548868023386581	0.0005299878801169124	0.037334403853873946	PSMF1	False	CD4T_Rest		Rest	CD4T
CNIH4_Rest	0.003536951328564117	0.00044290123234645224	0.06663990365315134	CNIH4	False	CD4T_Rest		Rest	CD4T
OXSM_Rest	-0.002969864572611034	0.00045352369864024424	0.90686471296668	OXSM	False	CD4T_Rest		Rest	CD4T
KMT2B_Rest	0.001802890900330633	0.0005523011861972828	0.2199919710959454	KMT2B	False	CD4T_Rest		Rest	CD4T
WIZ_Rest	-0.0021033349668987335	0.0004379294827495886	0.8374146928944199	WIZ	False	CD4T_Rest		Rest	CD4T
HPF1_Rest	-0.00014051836546380517	0.00028727016639594087	0.5403452428743476	HPF1	False	CD4T_Rest		Rest	CD4T
MECR_Rest	0.0013517184971448828	0.00018968488983127192	0.2834203131272581	MECR	False	CD4T_Rest		Rest	CD4T
CREB1_Rest	-0.00020707663731746106	0.00027126467550124143	0.5535929345644319	CREB1	False	CD4T_Rest		Rest	CD4T
MRS2_Rest	-0.003486238291394135	0.00014481276324407175	0.93014853472501	MRS2	False	CD4T_Rest		Rest	CD4T
HOXD13_Rest	0.0026704007972819586	0.0004111825822796715	0.12645523885989562	HOXD13	False	CD4T_Rest		Rest	CD4T
IRF2BP1_Rest	-0.001278412638733274	0.0004953674483582253	0.7354476114010438	IRF2BP1	False	CD4T_Rest		Rest	CD4T
EWSR1_Rest	-0.004984482260761686	0.00032302129313036985	0.9783219590525893	EWSR1	False	CD4T_Rest		Rest	CD4T
TMED9_Rest	0.0009484250711261714	0.00032790565405904176	0.34082697711762344	TMED9	False	CD4T_Rest		Rest	CD4T
ZNF254_Rest	-0.0002726054480783144	0.00023498498599895776	0.5648334002408671	ZNF254	False	CD4T_Rest		Rest	CD4T
PIAS1_Rest	0.0006530011577334059	0.0003243778792679423	0.38659173022882376	PIAS1	False	CD4T_Rest		Rest	CD4T
XRN2_Rest	-0.00026829583560920574	0.00030714519953936435	0.5632276194299478	XRN2	False	CD4T_Rest		Rest	CD4T
DHPS_Rest	-0.003612615053025031	0.0002474616613792888	0.9389803291850662	DHPS	False	CD4T_Rest		Rest	CD4T
BIK_Rest	-0.0012218284496014482	0.00017053522314361592	0.7230028101164191	BIK	False	CD4T_Rest		Rest	CD4T
GMEB2_Rest	0.003106144878225487	0.00022128155269845334	0.09393817743877961	GMEB2	False	CD4T_Rest		Rest	CD4T
RPRD1B_Rest	-0.0031142580186081137	0.0003249008892396691	0.9132878362103573	RPRD1B	False	CD4T_Rest		Rest	CD4T
NKX2-2_Rest	-0.001256153749302997	0.00029405938369398056	0.732637494981935	NKX2-2	False	CD4T_Rest		Rest	CD4T
C16orf87_Rest	-0.00011709707737295847	0.00031273211892671383	0.5355279004415897	C16orf87	False	CD4T_Rest		Rest	CD4T
SLC7A7_Rest	-0.0006572109628856934	0.00016372980133809407	0.6306704134885588	SLC7A7	False	CD4T_Rest		Rest	CD4T
DRAM2_Rest	0.00014878270715449504	0.0003758976994632939	0.4825371336812525	DRAM2	False	CD4T_Rest		Rest	CD4T
ZNF641_Rest	0.0010847569426129134	0.00022440150196631424	0.3195503813729426	ZNF641	False	CD4T_Rest		Rest	CD4T
ZNF507_Rest	0.0006157909949306552	0.0007030246360161888	0.39181051786431154	ZNF507	False	CD4T_Rest		Rest	CD4T
PAIP1_Rest	0.001348305318162498	0.0001475846513469734	0.2842232035327178	PAIP1	False	CD4T_Rest		Rest	CD4T
TNK1_Rest	1.012074240199567e-05	0.00013545737231591767	0.5082296266559615	TNK1	False	CD4T_Rest		Rest	CD4T
DAXX_Rest	0.0006748448517982181	0.0005402521942927815	0.3841830590124448	DAXX	False	CD4T_Rest		Rest	CD4T
AP3D1_Rest	0.0002559450292914419	0.00019941979284242767	0.45965475712565235	AP3D1	False	CD4T_Rest		Rest	CD4T
GATA3_Rest	-0.0035790546883823424	0.00039258567454338305	0.9353673223604978	GATA3	False	CD4T_Rest		Rest	CD4T
SLC35B1_Rest	0.0009890738653275408	0.00038706465809691887	0.3319951826575672	SLC35B1	False	CD4T_Rest		Rest	CD4T
EFHD2_Rest	-0.00017058832423882115	0.0002765718904836889	0.5479727017262144	EFHD2	False	CD4T_Rest		Rest	CD4T
PHF6_Rest	-0.0009470454782665762	0.00038351651601578954	0.6772380570052188	PHF6	False	CD4T_Rest		Rest	CD4T
SMG1_Rest	0.0071198670486721976	0.00050695812246611	0.0012043356081894822	SMG1	False	CD4T_Rest		Rest	CD4T
RAB24_Rest	-0.0013814698106426775	0.00016888649864381733	0.7494981934965878	RAB24	False	CD4T_Rest		Rest	CD4T
ELP5_Rest	0.0027553953434043704	0.00035197003429284906	0.11842633480529907	ELP5	False	CD4T_Rest		Rest	CD4T
PGAM1_Rest	0.00018192230389789342	0.0005290719799726422	0.47450822962665595	PGAM1	False	CD4T_Rest		Rest	CD4T
SUMO2_Rest	0.004895571569991529	0.00044588170215563785	0.024889602569249297	SUMO2	False	CD4T_Rest		Rest	CD4T
METTL1_Rest	-0.00017618801380643435	0.0003076365210624858	0.5491770373344038	METTL1	False	CD4T_Rest		Rest	CD4T
KDM4A_Rest	-0.003920927952579008	0.000486210359825284	0.9498193496587716	KDM4A	False	CD4T_Rest		Rest	CD4T
PGS1_Rest	0.0010837163989627233	0.00032825625732486917	0.3203532717784022	PGS1	False	CD4T_Rest		Rest	CD4T
CEP85_Rest	0.0010209211124243072	0.0003717909815286694	0.3287836210357286	CEP85	False	CD4T_Rest		Rest	CD4T
DAGLA_Rest	-0.0017270148686564634	0.00015865516405364088	0.7888398233641108	DAGLA	False	CD4T_Rest		Rest	CD4T
IFNAR1_Rest	0.0009556702950425549	0.00048475610355094156	0.33761541549578483	IFNAR1	False	CD4T_Rest		Rest	CD4T
TNKS1BP1_Rest	0.002270285291991917	0.0002933813777937935	0.16780409474106783	TNKS1BP1	False	CD4T_Rest		Rest	CD4T
TIAL1_Rest	0.0022030178943317686	0.00033336148973838673	0.17623444399839422	TIAL1	False	CD4T_Rest		Rest	CD4T
PKNOX1_Rest	0.0009637674859792687	0.0005170123975367918	0.33681252509032517	PKNOX1	False	CD4T_Rest		Rest	CD4T
S100A11_Rest	-0.0048586845275325865	0.0002798198534191647	0.97671617824167	S100A11	False	CD4T_Rest		Rest	CD4T
CITED2_Rest	-0.0007663008081663708	0.00028241822543023583	0.6495383380168607	CITED2	False	CD4T_Rest		Rest	CD4T
ATP2A2_Rest	0.0015867360847974812	0.0004253825733955004	0.24849458048976314	ATP2A2	False	CD4T_Rest		Rest	CD4T
C20orf96_Rest	-0.0006255051418049605	0.00045343665602036757	0.6238458450421518	C20orf96	False	CD4T_Rest		Rest	CD4T
CDC42SE1_Rest	0.0002170940180917313	9.276613064455197e-05	0.46808510638297873	CDC42SE1	False	CD4T_Rest		Rest	CD4T
OLIG2_Rest	-0.0010170248812479451	0.00024395870272795678	0.6852669610598153	OLIG2	False	CD4T_Rest		Rest	CD4T
BCLAF1_Rest	0.0018813168771060595	0.00027398296581155354	0.21156162183861904	BCLAF1	False	CD4T_Rest		Rest	CD4T
SMARCD1_Rest	-0.002909435246925349	0.00041780487653597366	0.9040545965475713	SMARCD1	False	CD4T_Rest		Rest	CD4T
GZMB_Rest	-0.0046450801039417105	0.00028626002562526687	0.9702930549979928	GZMB	False	CD4T_Rest		Rest	CD4T
UBL3_Rest	-4.569846254703116e-05	0.00027199057416902055	0.5206744279405862	UBL3	False	CD4T_Rest		Rest	CD4T
CGGBP1_Rest	0.00033938958059955774	0.00020284394002796023	0.4427940586109996	CGGBP1	False	CD4T_Rest		Rest	CD4T
YY1AP1_Rest	-0.0007575276790508618	0.00042860427349025715	0.648735447611401	YY1AP1	False	CD4T_Rest		Rest	CD4T
NFASC_Rest	0.0003810430375371596	0.0004901644349036563	0.4347651545564031	NFASC	False	CD4T_Rest		Rest	CD4T
PPM1L_Rest	-0.000705421316404866	9.678137217732202e-05	0.6374949819349659	PPM1L	False	CD4T_Rest		Rest	CD4T
R3HCC1L_Rest	0.0004068855007717152	0.0005117397299045979	0.4267362505018065	R3HCC1L	False	CD4T_Rest		Rest	CD4T
FOXN2_Rest	-0.004199095935935192	0.00040765672198315994	0.9594540345242875	FOXN2	False	CD4T_Rest		Rest	CD4T
GPR137_Rest	-0.0012295224391692294	0.00018923902792441702	0.7250100361300682	GPR137	False	CD4T_Rest		Rest	CD4T
ZSCAN25_Rest	-0.0029118183573159325	0.00029028297734118454	0.904456041750301	ZSCAN25	False	CD4T_Rest		Rest	CD4T
LBH_Rest	0.0011465716471446526	0.0001634341891772153	0.31112003211561623	LBH	False	CD4T_Rest		Rest	CD4T
VIM_Rest	-0.0007368121884016298	0.00040650120492683096	0.6451224407868326	VIM	False	CD4T_Rest		Rest	CD4T
EIF3L_Rest	0.004272033603190338	0.00035082830589951917	0.040947410678442396	EIF3L	False	CD4T_Rest		Rest	CD4T
RAD50_Rest	-0.0018709648598741694	0.0003330638237261482	0.8109193095142513	RAD50	False	CD4T_Rest		Rest	CD4T
TMEM169_Rest	0.00022397007336399434	0.000298749664745785	0.4664793255720594	TMEM169	False	CD4T_Rest		Rest	CD4T
ATP5MG_Rest	0.0013072670767720308	0.00035296546902177905	0.2918506623845845	ATP5MG	False	CD4T_Rest		Rest	CD4T
HLA-A_Rest	-0.00345047071133592	0.000331072841899214	0.9285427539140907	HLA-A	False	CD4T_Rest		Rest	CD4T
MRPL45_Rest	-0.0022786963947979523	0.0002165704915123251	0.8566840626254516	MRPL45	False	CD4T_Rest		Rest	CD4T
COX15_Rest	0.00011511847342103189	0.00018431947493011263	0.4897631473303894	COX15	False	CD4T_Rest		Rest	CD4T
CDK13_Rest	0.0015029122882293778	0.0004112131985419806	0.2609393817743878	CDK13	False	CD4T_Rest		Rest	CD4T
PSMD10_Rest	-0.0014330992462391798	0.00025494647668928075	0.7567242071457246	PSMD10	False	CD4T_Rest		Rest	CD4T
DTWD1_Rest	-0.002376499713492609	0.0004053762057436845	0.8639100762745885	DTWD1	False	CD4T_Rest		Rest	CD4T
MAN2A1_Rest	-0.0009231998785032407	0.00024736302233588033	0.672019269369731	MAN2A1	False	CD4T_Rest		Rest	CD4T
MCM8_Rest	0.00026281909205954734	0.0003333636421709918	0.458048976314733	MCM8	False	CD4T_Rest		Rest	CD4T
SLC44A2_Rest	-0.003969420277706928	0.0005871943720790473	0.951023685266961	SLC44A2	False	CD4T_Rest		Rest	CD4T
MOV10_Rest	0.004582999002981985	0.0001015376860545145	0.03653151344841429	MOV10	False	CD4T_Rest		Rest	CD4T
MFSD4B_Rest	-0.003173162288898966	0.00036556718823524284	0.9169008430349257	MFSD4B	False	CD4T_Rest		Rest	CD4T
MSL2_Rest	0.0022727418313098526	0.0006212983039476136	0.1670012043356082	MSL2	False	CD4T_Rest		Rest	CD4T
ZNF398_Rest	-0.0013650008670746988	0.00029936990279366406	0.7462866318747491	ZNF398	False	CD4T_Rest		Rest	CD4T
SMIM1_Rest	0.001030656982578044	0.0003292271983711202	0.32757928542753917	SMIM1	False	CD4T_Rest		Rest	CD4T
FAM120A_Rest	-0.0014156562251721918	0.0002478511761921551	0.753512645523886	FAM120A	False	CD4T_Rest		Rest	CD4T
UBE2D3_Rest	-0.0013682028192007934	0.00018044046529189047	0.746688077077479	UBE2D3	False	CD4T_Rest		Rest	CD4T
TPI1_Rest	-0.0033312336166793507	0.00020363024946490097	0.9229225210758731	TPI1	False	CD4T_Rest		Rest	CD4T
S100PBP_Rest	0.004059410182707026	0.0004776068758348681	0.04817342432757928	S100PBP	False	CD4T_Rest		Rest	CD4T
ASXL2_Rest	-0.0027951456882920897	0.00021671537267370952	0.895222802087515	ASXL2	False	CD4T_Rest		Rest	CD4T
CSTB_Rest	-0.0004942702037770706	0.00025038628196208943	0.5965475712565235	CSTB	False	CD4T_Rest		Rest	CD4T
BRD7_Rest	0.0006517986952676808	0.00014244485341057765	0.3869931754315536	BRD7	False	CD4T_Rest		Rest	CD4T
BAZ1A_Rest	-0.003438207103282785	0.0002607798741142504	0.9281413087113609	BAZ1A	False	CD4T_Rest		Rest	CD4T
TXNIP_Rest	0.0005356098247016061	0.0002673395509778405	0.4030509835407467	TXNIP	False	CD4T_Rest		Rest	CD4T
UGDH_Rest	-0.0019778360827890354	0.0003135152957839569	0.825772782015255	UGDH	False	CD4T_Rest		Rest	CD4T
MRPL18_Rest	-0.002148389132742484	0.00024935136676729604	0.8434363709353673	MRPL18	False	CD4T_Rest		Rest	CD4T
CISD1_Rest	-0.0010161070675136989	0.00014816812713786483	0.6848655158570855	CISD1	False	CD4T_Rest		Rest	CD4T
TOPBP1_Rest	-0.00240970763978981	0.00019954123174561103	0.8663187474909675	TOPBP1	False	CD4T_Rest		Rest	CD4T
ISCA2_Rest	-0.0006291540557268338	0.00013083225877928728	0.625451625853071	ISCA2	False	CD4T_Rest		Rest	CD4T
INSR_Rest	-0.003356489389557246	0.0001882025855652682	0.9237254114813328	INSR	False	CD4T_Rest		Rest	CD4T
METTL23_Rest	0.0005267610294105512	0.00031166417050633747	0.4062625451625853	METTL23	False	CD4T_Rest		Rest	CD4T
CHEK2_Rest	0.0019299950036604848	9.33958608835948e-05	0.20473705339221196	CHEK2	False	CD4T_Rest		Rest	CD4T
PTMA_Rest	-0.0006583264972212695	0.00040417381484583655	0.6310718586912887	PTMA	False	CD4T_Rest		Rest	CD4T
ATP5MF-PTCD1_Rest	0.0011099829347520288	0.000491230004696224	0.31553592934564434	ATP5MF-PTCD1	False	CD4T_Rest		Rest	CD4T
TNFRSF1A_Rest	-9.764213474474577e-05	0.0003430265933333555	0.5331192292252107	TNFRSF1A	False	CD4T_Rest		Rest	CD4T
MTMR3_Rest	0.0013027981483253112	0.0003053648998868777	0.293054997992774	MTMR3	False	CD4T_Rest		Rest	CD4T
HAUS8_Rest	-0.0009423500844952661	0.00030019511613933346	0.6764351665997591	HAUS8	False	CD4T_Rest		Rest	CD4T
RNFT2_Rest	-9.13110480217362e-05	0.00010695469311280853	0.5323163388197512	RNFT2	False	CD4T_Rest		Rest	CD4T
SRP14_Rest	0.0007815832214015803	0.00032187559713775797	0.36732236049779204	SRP14	False	CD4T_Rest		Rest	CD4T
UQCRC2_Rest	-2.6015716387287187e-05	0.0002544663481676062	0.516258530710558	UQCRC2	False	CD4T_Rest		Rest	CD4T
CTU1_Rest	0.0013515072012991712	0.00033362164275110883	0.28382175832998796	CTU1	False	CD4T_Rest		Rest	CD4T
ARF1_Rest	0.0005085849634362449	0.0002648584994739663	0.4094741067844239	ARF1	False	CD4T_Rest		Rest	CD4T
CDKAL1_Rest	0.0017012199083929751	0.00011396020856382294	0.23123243677238056	CDKAL1	False	CD4T_Rest		Rest	CD4T
CWC27_Rest	-0.00159903074360384	0.00010256192443146876	0.7739863508631072	CWC27	False	CD4T_Rest		Rest	CD4T
ZDHHC3_Rest	0.004037832438391939	0.0004722546264998822	0.04897631473303894	ZDHHC3	False	CD4T_Rest		Rest	CD4T
IFI27L1_Rest	-0.0008737432926410689	0.0002585318357792695	0.6611802488960257	IFI27L1	False	CD4T_Rest		Rest	CD4T
CKAP2L_Rest	4.996331085020942e-05	0.00022438834774899874	0.4993978321959053	CKAP2L	False	CD4T_Rest		Rest	CD4T
GPR82_Rest	-0.0016242955725525494	0.00024492078373999714	0.7771979124849459	GPR82	False	CD4T_Rest		Rest	CD4T
ERCC6L_Rest	0.0019242997218362665	0.0003130653466418811	0.20594138900040143	ERCC6L	False	CD4T_Rest		Rest	CD4T
PTPRC_Rest	0.005158193707172393	0.00019258268059958844	0.01846647932557206	PTPRC	False	CD4T_Rest		Rest	CD4T
SLA2_Rest	-0.0013847791116884506	0.0001372975886287164	0.7498996386993175	SLA2	False	CD4T_Rest		Rest	CD4T
PQBP1_Rest	0.0026723768921524784	0.0004141732864098808	0.12565234845443596	PQBP1	False	CD4T_Rest		Rest	CD4T
ELOB_Rest	0.0008789219378928612	0.0007424073206828227	0.3504616619831393	ELOB	False	CD4T_Rest		Rest	CD4T
CSK_Rest	-0.0010569180390254365	0.0001700632562130363	0.6920915295062224	CSK	False	CD4T_Rest		Rest	CD4T
RCOR3_Rest	0.003057874768908872	0.000557046760477274	0.0951425130469691	RCOR3	False	CD4T_Rest		Rest	CD4T
NDUFA8_Rest	-0.0021876868352842154	0.0004420385525265788	0.848655158570855	NDUFA8	False	CD4T_Rest		Rest	CD4T
OSTF1_Rest	0.0035200793895266286	0.0001768456117627179	0.06784423926134082	OSTF1	False	CD4T_Rest		Rest	CD4T
RCBTB1_Rest	-0.00013814037679138954	0.0005171025871815446	0.5399437976716178	RCBTB1	False	CD4T_Rest		Rest	CD4T
SIX3_Rest	0.002137589788871384	0.00046687779278275447	0.1818546768366118	SIX3	False	CD4T_Rest		Rest	CD4T
SS18_Rest	-0.0008361940661325649	0.00024205580292124194	0.6579686872741871	SS18	False	CD4T_Rest		Rest	CD4T
CASK_Rest	-0.0017920687071985373	0.0002519819336709653	0.7988759534323565	CASK	False	CD4T_Rest		Rest	CD4T
EXTL2_Rest	-0.0006268497108139879	0.000446543690047458	0.6242472902448816	EXTL2	False	CD4T_Rest		Rest	CD4T
COX6C_Rest	-0.0008805853458308729	0.0002017771180596302	0.662786029706945	COX6C	False	CD4T_Rest		Rest	CD4T
LAGE3_Rest	0.00026994607580839176	0.0001586794400704078	0.45564030509835407	LAGE3	False	CD4T_Rest		Rest	CD4T
PCBP2_Rest	-7.378687936161194e-05	0.0002630206234790444	0.5270975511842634	PCBP2	False	CD4T_Rest		Rest	CD4T
HOMER3_Rest	0.0013411259260822262	0.00036254382855934245	0.28582898434363707	HOMER3	False	CD4T_Rest		Rest	CD4T
CDC25B_Rest	0.004178599835276213	0.00039643764210017823	0.04375752709755119	CDC25B	False	CD4T_Rest		Rest	CD4T
UNK_Rest	6.838633721153247e-05	0.00022480208043051557	0.4973906061822561	UNK	False	CD4T_Rest		Rest	CD4T
ATP5F1A_Rest	-0.0006364585271321471	0.0003829844089864271	0.6266559614612606	ATP5F1A	False	CD4T_Rest		Rest	CD4T
WNT7A_Rest	0.004087170116839267	0.00038096967041586604	0.04656764351665998	WNT7A	False	CD4T_Rest		Rest	CD4T
GDF9_Rest	-0.0007358745253709855	0.0001225212840203338	0.6443195503813729	GDF9	False	CD4T_Rest		Rest	CD4T
EHMT1_Rest	-0.0012554192707443623	0.00038269909896598153	0.7322360497792051	EHMT1	False	CD4T_Rest		Rest	CD4T
MAPRE3_Rest	0.0017067614052196603	0.00021659525785043153	0.23083099156965076	MAPRE3	False	CD4T_Rest		Rest	CD4T
SNPH_Rest	-0.002646634586097874	0.00018742664532419892	0.8843837816138097	SNPH	False	CD4T_Rest		Rest	CD4T
PIKFYVE_Rest	-0.0011415963320006613	0.00025456065977405736	0.7073464472099559	PIKFYVE	False	CD4T_Rest		Rest	CD4T
PROX2_Rest	4.230001793253384e-05	0.0003148108404405678	0.5010036130068246	PROX2	False	CD4T_Rest		Rest	CD4T
MRPS2_Rest	-0.0018825197989827615	0.0001575834185969774	0.8129265355279004	MRPS2	False	CD4T_Rest		Rest	CD4T
RAF1_Rest	0.0012569814902920902	0.0002525144192241714	0.29867523083099157	RAF1	False	CD4T_Rest		Rest	CD4T
HNRNPD_Rest	1.78928501107632e-05	0.00046535694621302226	0.5058209554395825	HNRNPD	False	CD4T_Rest		Rest	CD4T
INO80C_Rest	-0.0014424403525554832	0.0002653720901883528	0.7579285427539141	INO80C	False	CD4T_Rest		Rest	CD4T
PARS2_Rest	-0.0003220826029536695	0.00015713151740907131	0.5712565234845444	PARS2	False	CD4T_Rest		Rest	CD4T
STAC3_Rest	-0.0028871748963020774	0.00028634315908988785	0.9024488157366519	STAC3	False	CD4T_Rest		Rest	CD4T
NF1_Rest	-0.0005524142800271914	0.00027364304403997496	0.6093938177438779	NF1	False	CD4T_Rest		Rest	CD4T
CAMSAP1_Rest	0.0025310632872702354	0.0001157563596372592	0.1409072661581694	CAMSAP1	False	CD4T_Rest		Rest	CD4T
HMGA1_Rest	-0.001548029510285236	0.00026980815751820916	0.7695704536330791	HMGA1	False	CD4T_Rest		Rest	CD4T
PDSS2_Rest	-0.0018346145082419943	0.0002787854796763946	0.8052990766760337	PDSS2	False	CD4T_Rest		Rest	CD4T
NKX6-3_Rest	-0.0017778586082747862	0.0002152344422312423	0.7948615014050582	NKX6-3	False	CD4T_Rest		Rest	CD4T
STXBP4_Rest	-0.000428485447257965	0.0002183047353553315	0.5893215576073866	STXBP4	False	CD4T_Rest		Rest	CD4T
PPIH_Rest	0.0014346084012654002	0.00024129005620098103	0.27097551184263347	PPIH	False	CD4T_Rest		Rest	CD4T
TMEM217_Rest	0.0025757527079057338	0.00017336526597958108	0.13689281413087115	TMEM217	False	CD4T_Rest		Rest	CD4T
GPSM3_Rest	-0.00298309535552571	0.00026803121677804447	0.9076676033721397	GPSM3	False	CD4T_Rest		Rest	CD4T
CYTH3_Rest	-0.0005520746340294884	0.0001620638973122925	0.6089923725411481	CYTH3	False	CD4T_Rest		Rest	CD4T
RBM41_Rest	0.0013954630981727672	0.00017219981298743708	0.27820152549177035	RBM41	False	CD4T_Rest		Rest	CD4T
MOSPD1_Rest	0.003181100328483479	0.00012031892867208947	0.08952228020875151	MOSPD1	False	CD4T_Rest		Rest	CD4T
MIER2_Rest	0.001225874312129619	0.00026121080737523394	0.30148534725010034	MIER2	False	CD4T_Rest		Rest	CD4T
DDX5_Rest	0.0016449990161297127	0.0003760632591214449	0.23885989562424728	DDX5	False	CD4T_Rest		Rest	CD4T
PHF19_Rest	0.0012088878927662048	0.00022440465031329317	0.3034925732637495	PHF19	False	CD4T_Rest		Rest	CD4T
OTUD6B_Rest	-0.0027621389464199766	0.00030885762022785687	0.8908069048574869	OTUD6B	False	CD4T_Rest		Rest	CD4T
LSM12_Rest	0.002266720448361033	0.00024301717870328304	0.16820553994379767	LSM12	False	CD4T_Rest		Rest	CD4T
PPIP5K1_Rest	-0.004988650002753519	0.00029100072865698547	0.9787234042553191	PPIP5K1	False	CD4T_Rest		Rest	CD4T
HTT_Rest	-0.005720755688567275	0.00044029915319066936	0.9867523083099157	HTT	False	CD4T_Rest		Rest	CD4T
PARP3_Rest	0.00039093426231541565	0.00010623021300036071	0.43195503813729424	PARP3	False	CD4T_Rest		Rest	CD4T
UBE2I_Rest	0.006875293538801544	0.0002292653328876026	0.0016057808109193096	UBE2I	False	CD4T_Rest		Rest	CD4T
NR2E1_Rest	0.0015649764266839187	0.00019520493874168804	0.2533119229225211	NR2E1	False	CD4T_Rest		Rest	CD4T
GNPAT_Rest	-0.0028974190487517267	0.0004752902533318653	0.9028502609393818	GNPAT	False	CD4T_Rest		Rest	CD4T
TOMM40_Rest	-0.001897411615851364	0.0004229232592179706	0.8145323163388197	TOMM40	False	CD4T_Rest		Rest	CD4T
ZNF787_Rest	-0.0020416138212151014	0.00037808479056176405	0.8317944600562023	ZNF787	False	CD4T_Rest		Rest	CD4T
DIS3L2_Rest	-0.0020309327301821995	0.00015744080407728794	0.8305901244480128	DIS3L2	False	CD4T_Rest		Rest	CD4T
ZBTB39_Rest	0.005024048904794109	0.0004423248018277415	0.021678040947410677	ZBTB39	False	CD4T_Rest		Rest	CD4T
COPS9_Rest	-0.0007253178768200855	0.00019975950816915043	0.6427137695704537	COPS9	False	CD4T_Rest		Rest	CD4T
PKM_Rest	-0.0004611322667539751	0.00021535690183793855	0.5921316740264954	PKM	False	CD4T_Rest		Rest	CD4T
COASY_Rest	0.002975968429300857	0.0002197867718796923	0.09915696507426736	COASY	False	CD4T_Rest		Rest	CD4T
EP300_Rest	-0.004075368178517658	0.0001409798599068532	0.9550381372942593	EP300	False	CD4T_Rest		Rest	CD4T
FLT1_Rest	-0.00037948498456529	0.00020794618248639514	0.5820955439582497	FLT1	False	CD4T_Rest		Rest	CD4T
CLIP2_Rest	0.0007859255206032351	0.0002807141074069029	0.3665194700923324	CLIP2	False	CD4T_Rest		Rest	CD4T
PYROXD1_Rest	0.0009510365567849172	0.0004164571031692574	0.3392211963067041	PYROXD1	False	CD4T_Rest		Rest	CD4T
TRIM24_Rest	-8.463403006571609e-05	0.00022056250677608303	0.5299076676033722	TRIM24	False	CD4T_Rest		Rest	CD4T
FAM98C_Rest	0.0006642768904675212	0.00025422022281628017	0.3857888398233641	FAM98C	False	CD4T_Rest		Rest	CD4T
MCCC2_Rest	0.0016306429582357194	0.0004873034676954056	0.2404656764351666	MCCC2	False	CD4T_Rest		Rest	CD4T
NCOR1_Rest	-0.0009236434591247365	0.0004517988957322679	0.6724207145724609	NCOR1	False	CD4T_Rest		Rest	CD4T
WNT9A_Rest	-0.0008387490432536849	0.00022678794824049719	0.6583701324769169	WNT9A	False	CD4T_Rest		Rest	CD4T
RAD54L2_Rest	0.002487019223684804	0.0003344883268565363	0.1453231633881975	RAD54L2	False	CD4T_Rest		Rest	CD4T
ATAD5_Rest	0.0019644258985843993	0.0004723620688109233	0.20072260136491368	ATAD5	False	CD4T_Rest		Rest	CD4T
FANCA_Rest	0.0011733393640672625	0.0002974662555687647	0.3075070252910478	FANCA	False	CD4T_Rest		Rest	CD4T
ABHD14A_Rest	0.0033797947764094395	0.00035032866982294414	0.07707747892412686	ABHD14A	False	CD4T_Rest		Rest	CD4T
TPR_Rest	0.0022959069652210193	0.00031441925994953995	0.16378964271376958	TPR	False	CD4T_Rest		Rest	CD4T
LZTS1_Rest	0.0018210808216868421	0.00023173472093712566	0.21918908069048576	LZTS1	False	CD4T_Rest		Rest	CD4T
IL12RB1_Rest	-0.003591084302062572	0.00038242601911425033	0.9369731031714171	IL12RB1	False	CD4T_Rest		Rest	CD4T
CRIPT_Rest	0.002723148308141642	0.0002427754638474679	0.12083500602167804	CRIPT	False	CD4T_Rest		Rest	CD4T
ZBP1_Rest	-0.0007199539872879427	0.00011048646310534205	0.6411079887595343	ZBP1	False	CD4T_Rest		Rest	CD4T
REEP5_Rest	0.0002925834648062507	0.00017619220280613865	0.4508229626655961	REEP5	False	CD4T_Rest		Rest	CD4T
ZNF414_Rest	-0.0007387641704705154	0.00030000499699954714	0.6459253311922922	ZNF414	False	CD4T_Rest		Rest	CD4T
APC_Rest	-0.0008894205776837343	0.00032961750082183435	0.6643918105178643	APC	False	CD4T_Rest		Rest	CD4T
BPTF_Rest	-0.0012253341768170337	0.0003838841412412311	0.7238057005218788	BPTF	False	CD4T_Rest		Rest	CD4T
DRAP1_Rest	0.0013573317888790665	0.00023899649015279365	0.28221597751906863	DRAP1	False	CD4T_Rest		Rest	CD4T
PCYT2_Rest	-0.007959468085600463	0.0003199606754561354	0.9971898835808912	PCYT2	False	CD4T_Rest		Rest	CD4T
SARNP_Rest	0.0015320333462227075	0.00023870472319754003	0.2577278201525492	SARNP	False	CD4T_Rest		Rest	CD4T
CROT_Rest	0.002738766276698325	0.0005024603810899808	0.11963067041348856	CROT	False	CD4T_Rest		Rest	CD4T
RBM7_Rest	0.0006708295897505696	0.00020447645780660175	0.38538739462063426	RBM7	False	CD4T_Rest		Rest	CD4T
CBX5_Rest	0.0023983426479413377	0.0004516567041423609	0.15495784825371337	CBX5	False	CD4T_Rest		Rest	CD4T
PPP6R2_Rest	0.0038415879411587855	0.00021920430210088627	0.055399437976716176	PPP6R2	False	CD4T_Rest		Rest	CD4T
TEP1_Rest	0.0005335854400131	7.887978962031201e-05	0.40385387394620637	TEP1	False	CD4T_Rest		Rest	CD4T
SLC25A22_Rest	-0.00019782982382015655	0.00011972509888410586	0.5519871537535126	SLC25A22	False	CD4T_Rest		Rest	CD4T
IFITM2_Rest	-0.0022999479905498076	0.000218793793000262	0.8590927338418306	IFITM2	False	CD4T_Rest		Rest	CD4T
ZBTB32_Rest	0.00017502599951156904	0.00017619361815806296	0.47571256523484545	ZBTB32	False	CD4T_Rest		Rest	CD4T
SEC63_Rest	0.0032509774302193805	0.0005057103086315142	0.0851063829787234	SEC63	False	CD4T_Rest		Rest	CD4T
DHX35_Rest	-0.0007363865251323496	0.00023574517113448323	0.6447209955841028	DHX35	False	CD4T_Rest		Rest	CD4T
TFAM_Rest	-0.0005518733616053482	0.0001648052457853925	0.6085909273384184	TFAM	False	CD4T_Rest		Rest	CD4T
FGFR1OP2_Rest	-0.0029291799019796733	0.0003772904202859504	0.9056603773584906	FGFR1OP2	False	CD4T_Rest		Rest	CD4T
MOGS_Rest	-0.000406831418607836	0.00014741383271132288	0.586109995985548	MOGS	False	CD4T_Rest		Rest	CD4T
LAMTOR2_Rest	-0.0030229147855074436	0.00034203630106492965	0.9088719389803291	LAMTOR2	False	CD4T_Rest		Rest	CD4T
MTERF2_Rest	0.0010041497349369142	8.51668240116815e-05	0.3311922922521076	MTERF2	False	CD4T_Rest		Rest	CD4T
MRPS7_Rest	-0.0013197732025331179	8.51447051714764e-05	0.741870734644721	MRPS7	False	CD4T_Rest		Rest	CD4T
ZC3H4_Rest	0.004176349910113673	0.00026146473216688397	0.04456041750301084	ZC3H4	False	CD4T_Rest		Rest	CD4T
NAA35_Rest	0.0016682079226928736	0.00035137253335691286	0.23645122440786834	NAA35	False	CD4T_Rest		Rest	CD4T
GAREM1_Rest	0.00035159899113500984	0.0003297802533066125	0.4411882778000803	GAREM1	False	CD4T_Rest		Rest	CD4T
FAM204A_Rest	0.0005287190578033656	0.00026853305856722377	0.4050582095543958	FAM204A	False	CD4T_Rest		Rest	CD4T
THAP6_Rest	-0.00048414865642402776	0.0004565397802397102	0.595343235648334	THAP6	False	CD4T_Rest		Rest	CD4T
C6orf120_Rest	0.0013095195170005867	0.0003642742334618833	0.29104777197912485	C6orf120	False	CD4T_Rest		Rest	CD4T
CRYZL1_Rest	0.0024961431526674344	0.00019525547845145115	0.1437173825772782	CRYZL1	False	CD4T_Rest		Rest	CD4T
FBXL3_Rest	-0.00013301035105723062	0.00010055576287036042	0.5379365716579687	FBXL3	False	CD4T_Rest		Rest	CD4T
TMEM230_Rest	-0.0014596215355259508	0.00015470703201121198	0.7603372139702931	TMEM230	False	CD4T_Rest		Rest	CD4T
NUP188_Rest	0.0020274225221777057	0.00024117279696537865	0.1951023685266961	NUP188	False	CD4T_Rest		Rest	CD4T
B3GAT1_Rest	0.00014644401675971048	0.0003285045640320298	0.48334002408671217	B3GAT1	False	CD4T_Rest		Rest	CD4T
KHDRBS1_Rest	0.0025688268051042495	0.0002522688535454184	0.1376957045363308	KHDRBS1	False	CD4T_Rest		Rest	CD4T
GZF1_Rest	-0.003108633583144965	0.0002832909987758643	0.9128863910076275	GZF1	False	CD4T_Rest		Rest	CD4T
TAF4_Rest	0.002610643371336106	0.0005998791526708209	0.13327980730630268	TAF4	False	CD4T_Rest		Rest	CD4T
ITM2B_Rest	0.0057103185346090435	0.00013930987145708006	0.011641910879164994	ITM2B	False	CD4T_Rest		Rest	CD4T
FITM1_Rest	0.0009496382414491001	0.00010403520256085446	0.3400240867121638	FITM1	False	CD4T_Rest		Rest	CD4T
PRDM15_Rest	-0.0015331662229616343	0.00023346321525021142	0.7687675632276194	PRDM15	False	CD4T_Rest		Rest	CD4T
NCAM1_Rest	-0.000525856180447311	0.000258008758500221	0.6049779205138499	NCAM1	False	CD4T_Rest		Rest	CD4T
BPNT1_Rest	-0.001022820906049627	0.00012607050015352376	0.686069851465275	BPNT1	False	CD4T_Rest		Rest	CD4T
PTDSS2_Rest	0.003228865368769017	0.00032350531662233965	0.08671216378964271	PTDSS2	False	CD4T_Rest		Rest	CD4T
PTP4A2_Rest	0.0007460170377615371	0.000275736941192135	0.37213970293055	PTP4A2	False	CD4T_Rest		Rest	CD4T
GNB1L_Rest	-7.374308242997599e-05	0.00018571972104139864	0.5266961059815335	GNB1L	False	CD4T_Rest		Rest	CD4T
DAZAP1_Rest	-0.0003935426660864053	0.00019052897432178683	0.583701324769169	DAZAP1	False	CD4T_Rest		Rest	CD4T
CPOX_Rest	0.0013793130078514064	0.00013822673895624968	0.2798073063026897	CPOX	False	CD4T_Rest		Rest	CD4T
ORMDL2_Rest	1.9982682001798986e-06	0.0003252613106895573	0.5102368526696106	ORMDL2	False	CD4T_Rest		Rest	CD4T
CYP4V2_Rest	0.0006321371285051235	8.998129508084022e-05	0.3890004014452027	CYP4V2	False	CD4T_Rest		Rest	CD4T
KRBOX4_Rest	-0.0018666007305362885	0.00021105901617882124	0.8097149739060618	KRBOX4	False	CD4T_Rest		Rest	CD4T
GATAD1_Rest	0.002487573700222346	0.00026966051125067213	0.14492171818546767	GATAD1	False	CD4T_Rest		Rest	CD4T
GMEB1_Rest	0.0007099014084246047	0.00022004435425359537	0.37775993576876754	GMEB1	False	CD4T_Rest		Rest	CD4T
MARF1_Rest	0.00030709401860690296	0.000508016753238011	0.44801284624648735	MARF1	False	CD4T_Rest		Rest	CD4T
PPM1D_Rest	0.0014092410883791231	0.00016791970514044337	0.2741870734644721	PPM1D	False	CD4T_Rest		Rest	CD4T
EXOSC1_Rest	0.002388444803425178	0.0001508562818574074	0.15616218386190284	EXOSC1	False	CD4T_Rest		Rest	CD4T
SRSF10_Rest	-0.001940453992759474	0.0004585928670442628	0.8221597751906865	SRSF10	False	CD4T_Rest		Rest	CD4T
MDM4_Rest	-0.0024471135620750964	0.00016701869626149803	0.8687274187073465	MDM4	False	CD4T_Rest		Rest	CD4T
ZBED1_Rest	0.003259084709388469	0.00024245667814709157	0.08470493777599358	ZBED1	False	CD4T_Rest		Rest	CD4T
BCL3_Rest	0.0019232385287082543	0.00027590643412670683	0.20634283420313126	BCL3	False	CD4T_Rest		Rest	CD4T
TP53INP2_Rest	0.004109976065332083	0.00042273686579876704	0.04616619831393015	TP53INP2	False	CD4T_Rest		Rest	CD4T
CDS2_Rest	-0.0011592078564137067	0.0002230207631778969	0.7113608992372541	CDS2	False	CD4T_Rest		Rest	CD4T
NFKBIB_Rest	0.0008976948113108615	0.00035668195063175335	0.34644720995584105	NFKBIB	False	CD4T_Rest		Rest	CD4T
MAN1A1_Rest	-0.0017782672175558518	0.0003564319552218411	0.7952629466077881	MAN1A1	False	CD4T_Rest		Rest	CD4T
RFXAP_Rest	-0.002439450524812202	0.0005156319087721067	0.8679245283018868	RFXAP	False	CD4T_Rest		Rest	CD4T
MANF_Rest	0.002811007680250671	0.0002970302712158647	0.11360899237254114	MANF	False	CD4T_Rest		Rest	CD4T
FBXO32_Rest	-0.0036432872757602352	0.00023651281545872325	0.9397832195905259	FBXO32	False	CD4T_Rest		Rest	CD4T
SAC3D1_Rest	-0.00026809260472957907	0.00019907318285296107	0.562826174227218	SAC3D1	False	CD4T_Rest		Rest	CD4T
TADA2B_Rest	-0.0019316960295319755	0.00025354209180444154	0.8205539943797672	TADA2B	False	CD4T_Rest		Rest	CD4T
ALPK1_Rest	-0.001841955085549897	0.00025320570729546834	0.8061019670814934	ALPK1	False	CD4T_Rest		Rest	CD4T
ATP8B1_Rest	0.003909099976160736	0.00026889155788943837	0.051384985949417906	ATP8B1	False	CD4T_Rest		Rest	CD4T
DNTTIP1_Rest	0.0021183311616957204	0.000521421117382869	0.1846647932557206	DNTTIP1	False	CD4T_Rest		Rest	CD4T
SSBP1_Rest	9.114250377136245e-05	0.00023151804058669536	0.4941790445604175	SSBP1	False	CD4T_Rest		Rest	CD4T
CLCC1_Rest	0.0021490886660016457	0.0001957218871068041	0.18105178643115213	CLCC1	False	CD4T_Rest		Rest	CD4T
ZNF608_Rest	0.007158267519426655	0.0003904253373746284	0.0008028904054596548	ZNF608	False	CD4T_Rest		Rest	CD4T
UBE2H_Rest	-0.0031479941522987486	0.0005019758576445939	0.9156965074267363	UBE2H	False	CD4T_Rest		Rest	CD4T
MAN1A2_Rest	0.0009799403173680968	0.0002602115983879457	0.33560818948213567	MAN1A2	False	CD4T_Rest		Rest	CD4T
ATL1_Rest	0.0012928916514386084	0.0001352772236104632	0.29425933360096346	ATL1	False	CD4T_Rest		Rest	CD4T
B4GALT7_Rest	-0.004712510772973697	0.00022647343043707616	0.9723002810116419	B4GALT7	False	CD4T_Rest		Rest	CD4T
TPD52_Rest	0.002452706477942483	0.0002772353793507087	0.15054195102368526	TPD52	False	CD4T_Rest		Rest	CD4T
TM9SF3_Rest	-0.002471246604433615	0.0002476972716216404	0.8727418707346447	TM9SF3	False	CD4T_Rest		Rest	CD4T
IL12RB2_Rest	0.0035013641885466907	0.00033461714657505916	0.06945002007226013	IL12RB2	False	CD4T_Rest		Rest	CD4T
HUWE1_Rest	-0.002806676214912853	0.00031186628873252606	0.8968285828984344	HUWE1	False	CD4T_Rest		Rest	CD4T
SEC14L5_Rest	0.00131815286666396	0.00036919565671372854	0.2894419911682055	SEC14L5	False	CD4T_Rest		Rest	CD4T
USP4_Rest	0.00014505339595364598	0.0002762769273543613	0.483741469289442	USP4	False	CD4T_Rest		Rest	CD4T
COX6B1_Rest	-0.00246278482941245	0.00019689338559702224	0.8711360899237254	COX6B1	False	CD4T_Rest		Rest	CD4T
SLC31A1_Rest	-0.0001310113540656071	9.934466766496833e-05	0.5375351264552388	SLC31A1	False	CD4T_Rest		Rest	CD4T
HYOU1_Rest	-0.0028341658415987217	0.00037057700111467104	0.8996386993175431	HYOU1	False	CD4T_Rest		Rest	CD4T
SYK_Rest	0.0043489472756459355	0.0002502666328383092	0.039341629867523084	SYK	False	CD4T_Rest		Rest	CD4T
LRRC25_Rest	-0.004721126243954671	0.0004196672866557015	0.9735046166198313	LRRC25	False	CD4T_Rest		Rest	CD4T
OST4_Rest	-0.00037069652065711324	9.325438562345022e-05	0.5800883179446006	OST4	False	CD4T_Rest		Rest	CD4T
LSM14A_Rest	-0.0031767920877756465	0.0004110583976137379	0.9173022882376556	LSM14A	False	CD4T_Rest		Rest	CD4T
RNF216_Rest	-0.001090626630862487	0.00012667618355721326	0.6961059815335207	RNF216	False	CD4T_Rest		Rest	CD4T
UBE2T_Rest	-0.0019308717401819522	0.00014733725934915005	0.8201525491770373	UBE2T	False	CD4T_Rest		Rest	CD4T
MPP2_Rest	-8.092831924039132e-05	0.0004530067367144455	0.5287033319951827	MPP2	False	CD4T_Rest		Rest	CD4T
ARPC3_Rest	0.0031987197090705194	0.0004882867003955741	0.08871938980329185	ARPC3	False	CD4T_Rest		Rest	CD4T
TTC9_Rest	-0.001929577613593396	0.00023666569215631048	0.8189482135688478	TTC9	False	CD4T_Rest		Rest	CD4T
ZNF710_Rest	-0.00024915618008477446	9.177979596012426e-05	0.5588117221999197	ZNF710	False	CD4T_Rest		Rest	CD4T
DEFA6_Rest	-0.0022953479211978165	0.00021656175278558307	0.8582898434363709	DEFA6	False	CD4T_Rest		Rest	CD4T
FOXO4_Rest	0.001220094361403005	0.00044293082185749614	0.3018867924528302	FOXO4	False	CD4T_Rest		Rest	CD4T
EHMT2_Rest	0.0014049318905098491	0.0005578251769734269	0.2757928542753914	EHMT2	False	CD4T_Rest		Rest	CD4T
FAM229A_Rest	0.0020640193938938887	0.00015263914172080573	0.18988358089120835	FAM229A	False	CD4T_Rest		Rest	CD4T
PACSIN2_Rest	0.00011788674092597315	0.00016514967603718734	0.4885588117221999	PACSIN2	False	CD4T_Rest		Rest	CD4T
EMC9_Rest	0.00014299463990630461	0.00016382609406624636	0.48454435969490167	EMC9	False	CD4T_Rest		Rest	CD4T
PTPN6_Rest	0.0033798177303085686	0.00020943575079555312	0.07667603372139703	PTPN6	False	CD4T_Rest		Rest	CD4T
ZBTB17_Rest	0.0006079256525062829	0.0005038489947140578	0.393014853472501	ZBTB17	False	CD4T_Rest		Rest	CD4T
GPALPP1_Rest	-0.0003515078082947233	0.0001356198041310295	0.5776796467282216	GPALPP1	False	CD4T_Rest		Rest	CD4T
DGKZ_Rest	-0.0013995699394808282	0.0003107523342720365	0.7519068647129666	DGKZ	False	CD4T_Rest		Rest	CD4T
ATP5MC3_Rest	-0.000935225383542734	0.0004493318174626213	0.67442794058611	ATP5MC3	False	CD4T_Rest		Rest	CD4T
UBQLN4_Rest	0.0003950426549210336	0.0003626748438183953	0.42994781212364513	UBQLN4	False	CD4T_Rest		Rest	CD4T
NABP1_Rest	-0.001893939040356147	0.0002543638321272526	0.81413087113609	NABP1	False	CD4T_Rest		Rest	CD4T
MCTS1_Rest	-0.007299315913362564	0.0003763458975630911	0.9947812123645122	MCTS1	False	CD4T_Rest		Rest	CD4T
MNT_Rest	-0.0016319731843692166	0.00034167640128845045	0.7780008028904054	MNT	False	CD4T_Rest		Rest	CD4T
ITM2A_Rest	-0.0004294552135583088	0.00011201220387834049	0.5897230028101165	ITM2A	False	CD4T_Rest		Rest	CD4T
DZANK1_Rest	0.0012356594325447663	0.0003779816826939933	0.3010839020473705	DZANK1	False	CD4T_Rest		Rest	CD4T
DHX40_Rest	0.0008268221168993931	0.0002703103333267075	0.3584905660377358	DHX40	False	CD4T_Rest		Rest	CD4T
PRDM5_Rest	-0.004519297966129389	0.0002422604856297798	0.9670814933761541	PRDM5	False	CD4T_Rest		Rest	CD4T
ABHD13_Rest	0.00647593386413451	0.0007755920962778905	0.004817342432757929	ABHD13	False	CD4T_Rest		Rest	CD4T
SMAD4_Rest	-0.004120378708845778	0.0003308183317265125	0.9574468085106383	SMAD4	False	CD4T_Rest		Rest	CD4T
LZIC_Rest	-0.00010696780120751695	0.00017703139005802694	0.5339221196306704	LZIC	False	CD4T_Rest		Rest	CD4T
CLASP2_Rest	0.0022556303563187573	0.0004219266496119613	0.17061421116017664	CLASP2	False	CD4T_Rest		Rest	CD4T
PRIMPOL_Rest	-0.00046813977402804295	9.885251118427009e-05	0.5937374548374147	PRIMPOL	False	CD4T_Rest		Rest	CD4T
STIP1_Rest	-0.0001791550902470904	0.0004270842378852732	0.5499799277398635	STIP1	False	CD4T_Rest		Rest	CD4T
UBE2V2_Rest	-0.006399283861511793	0.0004384467010499782	0.990766760337214	UBE2V2	False	CD4T_Rest		Rest	CD4T
CYCS_Rest	0.002343780981722548	0.0002701381918969981	0.16057808109193095	CYCS	False	CD4T_Rest		Rest	CD4T
SETD2_Rest	0.0019911503731453923	0.00039139318226110234	0.1979124849458049	SETD2	False	CD4T_Rest		Rest	CD4T
P4HB_Rest	0.0019055684324370882	0.0002519197798990781	0.20875150541951024	P4HB	False	CD4T_Rest		Rest	CD4T
R3HDM1_Rest	-0.003781897148784778	0.0003125950369175014	0.944199116820554	R3HDM1	False	CD4T_Rest		Rest	CD4T
HNF4A_Rest	0.0019031044378704609	0.00020461743127210604	0.20915295062224007	HNF4A	False	CD4T_Rest		Rest	CD4T
MEST_Rest	-0.0009477719196110698	0.00019551038117638638	0.6776395022079487	MEST	False	CD4T_Rest		Rest	CD4T
RIPK1_Rest	0.002305578470326469	0.0003325448113381026	0.16298675230830992	RIPK1	False	CD4T_Rest		Rest	CD4T
NR2F6_Rest	-0.00016844352838324937	0.0003118438106605662	0.5475712565234846	NR2F6	False	CD4T_Rest		Rest	CD4T
PEAK3_Rest	0.0025827887193251536	0.0004110726270235304	0.13568847852268165	PEAK3	False	CD4T_Rest		Rest	CD4T
IRF9_Rest	-0.002137532815154321	0.0004631097180917076	0.8406262545162585	IRF9	False	CD4T_Rest		Rest	CD4T
TBC1D10A_Rest	3.5722413812050654e-05	0.00037767934924626755	0.5026093938177438	TBC1D10A	False	CD4T_Rest		Rest	CD4T
INPP5K_Rest	0.0004565679896761805	0.0001814408938748343	0.4179044560417503	INPP5K	False	CD4T_Rest		Rest	CD4T
HIRIP3_Rest	0.002383632928757297	0.00026713712302516994	0.15656362906463267	HIRIP3	False	CD4T_Rest		Rest	CD4T
UVSSA_Rest	0.0022212679293645925	0.00032062169996438907	0.17422721798474508	UVSSA	False	CD4T_Rest		Rest	CD4T
HOXB2_Rest	-0.00018630867728636593	0.00027528559498290176	0.5503813729425934	HOXB2	False	CD4T_Rest		Rest	CD4T
TSPYL5_Rest	-8.10835359694309e-05	0.0003168703803356179	0.5291047771979125	TSPYL5	False	CD4T_Rest		Rest	CD4T
FOXD4L1_Rest	-0.002157192050689405	0.00016633366453461205	0.8442392613408269	FOXD4L1	False	CD4T_Rest		Rest	CD4T
HEXIM1_Rest	-0.004769869463026955	9.187573333901747e-05	0.9747089522280209	HEXIM1	False	CD4T_Rest		Rest	CD4T
IKZF2_Rest	-0.0010983726970746365	0.00024534775170087237	0.69771176234444	IKZF2	False	CD4T_Rest		Rest	CD4T
WBP11_Rest	-6.143992547134046e-05	0.00023998845315757413	0.5250903251706142	WBP11	False	CD4T_Rest		Rest	CD4T
OSGEP_Rest	-0.0006001209501968733	0.00029139690260795585	0.6178241670012043	OSGEP	False	CD4T_Rest		Rest	CD4T
ADNP_Rest	-0.0038510468613931785	0.0004074336885917028	0.9474106784423926	ADNP	False	CD4T_Rest		Rest	CD4T
UMPS_Rest	0.001620688184821308	0.00027248250171605824	0.24247290244881572	UMPS	False	CD4T_Rest		Rest	CD4T
STAT1_Rest	-0.002522520950404363	0.00028150868210471405	0.876756322761943	STAT1	False	CD4T_Rest		Rest	CD4T
ITPA_Rest	-0.0005381477342738514	0.00031558250883102095	0.6061822561220394	ITPA	False	CD4T_Rest		Rest	CD4T
ARL5B_Rest	-0.0007426437250344184	0.00022894315166170233	0.6467282215977519	ARL5B	False	CD4T_Rest		Rest	CD4T
ACYP2_Rest	-0.0018188593514335528	0.0003450513299196313	0.8032918506623846	ACYP2	False	CD4T_Rest		Rest	CD4T
PJA2_Rest	0.003560698014646399	0.000191611427967159	0.06583701324769169	PJA2	False	CD4T_Rest		Rest	CD4T
KDM1A_Rest	0.0035008312610262417	0.000451964296592751	0.06985146527498996	KDM1A	False	CD4T_Rest		Rest	CD4T
AP2S1_Rest	0.0024541157119304545	0.0002668998979206642	0.14973906061822562	AP2S1	False	CD4T_Rest		Rest	CD4T
GATB_Rest	0.0011557015437203264	0.0003723352933885536	0.30991569650742673	GATB	False	CD4T_Rest		Rest	CD4T
EPB41L3_Rest	0.0001281293218656502	0.00016445200916101298	0.48615014050582095	EPB41L3	False	CD4T_Rest		Rest	CD4T
MRPS12_Rest	-0.0009735361209690866	0.000201119277689533	0.6804496186270574	MRPS12	False	CD4T_Rest		Rest	CD4T
RAVER1_Rest	-0.0008228351035123775	0.00029484340028243804	0.6563629064632678	RAVER1	False	CD4T_Rest		Rest	CD4T
RAB4A_Rest	-0.0005753212953114575	0.00012627463956697463	0.6134082697711762	RAB4A	False	CD4T_Rest		Rest	CD4T
LIN9_Rest	0.0033627024077773878	0.00017791010066965955	0.07828181453231634	LIN9	False	CD4T_Rest		Rest	CD4T
ZNF165_Rest	0.002365656061753125	0.00010648296193364316	0.15776796467282217	ZNF165	False	CD4T_Rest		Rest	CD4T
UBR7_Rest	-0.003949916763137127	0.0002314890300371216	0.9506222400642312	UBR7	False	CD4T_Rest		Rest	CD4T
RELT_Rest	-0.004979703940685436	0.00019598541470818527	0.9779205138498595	RELT	False	CD4T_Rest		Rest	CD4T
APPBP2_Rest	-0.002609590420837125	0.0003228568136724983	0.8807707747892413	APPBP2	False	CD4T_Rest		Rest	CD4T
SMARCD2_Rest	0.001189029726845123	0.000390772989140493	0.3054997992773986	SMARCD2	False	CD4T_Rest		Rest	CD4T
FEM1A_Rest	6.068824421168893e-05	0.0001687752152350236	0.4985949417904456	FEM1A	False	CD4T_Rest		Rest	CD4T
SLC7A11_Rest	0.0018691210968341642	0.00015585258586043373	0.2127659574468085	SLC7A11	False	CD4T_Rest		Rest	CD4T
CEP83_Rest	0.0048517703615533845	0.00029991833460475415	0.026896828582898435	CEP83	False	CD4T_Rest		Rest	CD4T
ZNF829_Rest	-0.0012366730040619834	0.00032826353301726246	0.7270172621437174	ZNF829	False	CD4T_Rest		Rest	CD4T
MTF1_Rest	-0.0027103833955508423	0.00039124233473176155	0.8875953432356484	MTF1	False	CD4T_Rest		Rest	CD4T
FAM3C_Rest	-1.901858673721229e-05	0.00013295120758946647	0.5158570855078282	FAM3C	False	CD4T_Rest		Rest	CD4T
HSD17B10_Rest	0.0035284240348465432	0.00028909831203347155	0.06704134885588117	HSD17B10	False	CD4T_Rest		Rest	CD4T
USF2_Rest	-0.004378027500266174	0.000685165091938731	0.9646728221597752	USF2	False	CD4T_Rest		Rest	CD4T
CHD4_Rest	-0.004609219799469083	0.0003395503425683794	0.9678843837816138	CHD4	False	CD4T_Rest		Rest	CD4T
TXNDC9_Rest	-0.000993155973290023	0.00039782475154436213	0.6820553994379767	TXNDC9	False	CD4T_Rest		Rest	CD4T
NCKAP1L_Rest	-0.00020365261210055944	0.00019163484578655943	0.5527900441589723	NCKAP1L	False	CD4T_Rest		Rest	CD4T
GLS2_Rest	0.0003012951777587629	0.0003506242004275338	0.4496186270574067	GLS2	False	CD4T_Rest		Rest	CD4T
SLC35A1_Rest	0.0003780964216850241	0.00017579752170137955	0.4355680449618627	SLC35A1	False	CD4T_Rest		Rest	CD4T
MTMR10_Rest	0.0002784611654953505	0.00021577177793763482	0.4532316338819751	MTMR10	False	CD4T_Rest		Rest	CD4T
TAP1_Rest	-0.0050869259243026665	0.00016040242750440156	0.9803291850662385	TAP1	False	CD4T_Rest		Rest	CD4T
NLGN2_Rest	0.001972901058257451	5.8788764889002884e-05	0.19991971095945404	NLGN2	False	CD4T_Rest		Rest	CD4T
CCS_Rest	0.0007404189997200376	0.00025701117519267886	0.3733440385387395	CCS	False	CD4T_Rest		Rest	CD4T
NEB_Rest	-0.001419259289879117	0.00017114561773298883	0.7539140907266159	NEB	False	CD4T_Rest		Rest	CD4T
CHURC1_Rest	0.0002534611142897455	0.0002988828237829044	0.46085909273384185	CHURC1	False	CD4T_Rest		Rest	CD4T
SRRD_Rest	-0.003056490857359815	0.0005021010734596985	0.909273384183059	SRRD	False	CD4T_Rest		Rest	CD4T
FAF2_Rest	0.0038992390483059587	0.0005943354961174342	0.05178643115214773	FAF2	False	CD4T_Rest		Rest	CD4T
SRD5A3_Rest	-0.0016625586363843837	0.00023277103745191592	0.7824167001204335	SRD5A3	False	CD4T_Rest		Rest	CD4T
SCO1_Rest	0.0007911085439093433	0.0002232647546933449	0.36611802488960254	SCO1	False	CD4T_Rest		Rest	CD4T
MRPS5_Rest	0.0010752610201645682	0.00020354815363078402	0.32195905258932156	MRPS5	False	CD4T_Rest		Rest	CD4T
TATDN2_Rest	8.920447890217219e-05	0.00034433542337247746	0.49458048976314734	TATDN2	False	CD4T_Rest		Rest	CD4T
SIK2_Rest	-0.0002669053271771711	0.00020790697321066242	0.5624247290244881	SIK2	False	CD4T_Rest		Rest	CD4T
COX5A_Rest	-0.0010280400412423594	0.00017427673044937507	0.6872741870734644	COX5A	False	CD4T_Rest		Rest	CD4T
SACM1L_Rest	-0.000711175258266056	0.0001882085311254699	0.6391007627458852	SACM1L	False	CD4T_Rest		Rest	CD4T
MMP28_Rest	0.0035964516494151498	0.00021960188073921993	0.06503412284223203	MMP28	False	CD4T_Rest		Rest	CD4T
TMEM161A_Rest	0.0005793361502908295	0.00028778589914714306	0.3946206342834203	TMEM161A	False	CD4T_Rest		Rest	CD4T
PYGM_Rest	-0.004130436055362223	0.00028147319166031383	0.9578482537133681	PYGM	False	CD4T_Rest		Rest	CD4T
EIF3J_Rest	-0.0006390227855041468	0.00021856433093856844	0.6274588518667202	EIF3J	False	CD4T_Rest		Rest	CD4T
CTNNAL1_Rest	0.0010788469855713793	0.00027548565323955225	0.3211561621838619	CTNNAL1	False	CD4T_Rest		Rest	CD4T
ATF4_Rest	-0.0034060548395329947	0.0004317828849878495	0.9269369731031715	ATF4	False	CD4T_Rest		Rest	CD4T
RFWD3_Rest	-6.421845410447577e-05	0.0003695773241792932	0.5258932155760738	RFWD3	False	CD4T_Rest		Rest	CD4T
TMEM167A_Rest	0.001458524497450162	0.0004168593967330141	0.26655961461260536	TMEM167A	False	CD4T_Rest		Rest	CD4T
PRKDC_Rest	0.0016542219038233066	0.0002322160653635175	0.2376555600160578	PRKDC	False	CD4T_Rest		Rest	CD4T
HMBS_Rest	0.002316304504056278	0.0003747833509613253	0.16218386190285025	HMBS	False	CD4T_Rest		Rest	CD4T
SCO2_Rest	0.00039520443511988974	0.00045146443095846265	0.4295463669209153	SCO2	False	CD4T_Rest		Rest	CD4T
STRN4_Rest	0.00030479884472038197	0.00018627207080233038	0.448815736651947	STRN4	False	CD4T_Rest		Rest	CD4T
CHIC2_Rest	0.00011742195120301422	0.00016123179202310003	0.4889602569249297	CHIC2	False	CD4T_Rest		Rest	CD4T
WDR48_Rest	0.0026225754010034204	0.00011691251181189658	0.1320754716981132	WDR48	False	CD4T_Rest		Rest	CD4T
SLC2A1_Rest	0.0015766330810814855	0.0002704093948245747	0.2505018065034123	SLC2A1	False	CD4T_Rest		Rest	CD4T
VPS45_Rest	0.002288344499250711	0.0005220168847237628	0.1653954235246889	VPS45	False	CD4T_Rest		Rest	CD4T
TXLNB_Rest	-0.0029086771435531747	0.00037774642735970533	0.9036531513448415	TXLNB	False	CD4T_Rest		Rest	CD4T
SLC16A5_Rest	0.0013301671012876837	0.0004474523588761055	0.2874347651545564	SLC16A5	False	CD4T_Rest		Rest	CD4T
TYK2_Rest	-0.0027818291301185518	0.000591828244379145	0.8936170212765957	TYK2	False	CD4T_Rest		Rest	CD4T
SP4_Rest	-0.0019416468204208593	0.0004975456347613757	0.8225612203934163	SP4	False	CD4T_Rest		Rest	CD4T
THRA_Rest	0.0003557453595980922	7.425672124644935e-05	0.44038538739462063	THRA	False	CD4T_Rest		Rest	CD4T
KRI1_Rest	-0.001730746257317248	0.0001317106865129023	0.7896427137695704	KRI1	False	CD4T_Rest		Rest	CD4T
FAM83F_Rest	-0.0006660288077528984	0.0001883164096117355	0.6326776395022079	FAM83F	False	CD4T_Rest		Rest	CD4T
KIAA0319L_Rest	0.0010548720857139805	0.00046298390772404327	0.32476916900843034	KIAA0319L	False	CD4T_Rest		Rest	CD4T
SCAF4_Rest	3.6304878309262624e-05	0.00034884875399387533	0.502207948615014	SCAF4	False	CD4T_Rest		Rest	CD4T
COQ4_Rest	-0.0023768551102966383	0.00020610498779343142	0.8643115214773184	COQ4	False	CD4T_Rest		Rest	CD4T
MIDN_Rest	0.0001675507613554267	0.0003077993905022905	0.47771979124849456	MIDN	False	CD4T_Rest		Rest	CD4T
MRPL13_Rest	-0.0027240654969847697	0.00032089735812537235	0.8892011240465676	MRPL13	False	CD4T_Rest		Rest	CD4T
RBM33_Rest	0.001311386288390054	0.00042804196128159007	0.2902448815736652	RBM33	False	CD4T_Rest		Rest	CD4T
XRN1_Rest	-0.0016033037388600256	0.000261058225304102	0.7747892412685669	XRN1	False	CD4T_Rest		Rest	CD4T
MFN2_Rest	-0.00277485736664202	0.00036141146549082613	0.8924126856684063	MFN2	False	CD4T_Rest		Rest	CD4T
CCNG2_Rest	0.0021211380070805135	0.0005003855671119303	0.18386190285026094	CCNG2	False	CD4T_Rest		Rest	CD4T
MCPH1_Rest	0.0012777914572881543	0.00024770260898588584	0.29546366920915296	MCPH1	False	CD4T_Rest		Rest	CD4T
PPP4C_Rest	-0.002710766975786795	0.0004459818647197953	0.8879967884383781	PPP4C	False	CD4T_Rest		Rest	CD4T
COX11_Rest	-0.00209416951906163	0.00021512375255119747	0.8366118024889603	COX11	False	CD4T_Rest		Rest	CD4T
EIF3K_Rest	0.004344534904838807	0.00043469267243684165	0.03974307507025291	EIF3K	False	CD4T_Rest		Rest	CD4T
MRPS16_Rest	0.0016809055376616239	0.0003065138125799456	0.2344439983942192	MRPS16	False	CD4T_Rest		Rest	CD4T
TMPPE_Rest	-0.0011273970325137298	0.00024255934623975772	0.7041348855881172	TMPPE	False	CD4T_Rest		Rest	CD4T
PHGR1_Rest	-0.0005595194204710037	0.00012209795131364672	0.6109995985547972	PHGR1	False	CD4T_Rest		Rest	CD4T
SMG6_Rest	0.0012508023635639804	0.0001653962507099796	0.29987956643918107	SMG6	False	CD4T_Rest		Rest	CD4T
B4GALT1_Rest	0.001793607730739426	0.00022889617939737047	0.2211963067041349	B4GALT1	False	CD4T_Rest		Rest	CD4T
HECTD1_Rest	0.003743873361150469	0.0003426438117884647	0.060216780409474105	HECTD1	False	CD4T_Rest		Rest	CD4T
BRAT1_Rest	0.0012720130041331274	3.978930842629789e-05	0.29706945002007223	BRAT1	False	CD4T_Rest		Rest	CD4T
CPSF6_Rest	-0.004827061511987842	0.0004665460311585575	0.9759132878362103	CPSF6	False	CD4T_Rest		Rest	CD4T
TMEM131L_Rest	-0.005948116518923586	0.00024619361311371227	0.988358089120835	TMEM131L	False	CD4T_Rest		Rest	CD4T
CCDC136_Rest	0.0022937153542151455	0.0005267169845026598	0.1641910879164994	CCDC136	False	CD4T_Rest		Rest	CD4T
PPRC1_Rest	-0.0005140872924213388	0.00021115036647039543	0.6001605780810919	PPRC1	False	CD4T_Rest		Rest	CD4T
NIPAL4_Rest	-0.0037699193584845503	7.276963552825381e-05	0.9429947812123645	NIPAL4	False	CD4T_Rest		Rest	CD4T
JAK2_Rest	-0.0070222107146636365	0.00033410705224520555	0.9923725411481332	JAK2	False	CD4T_Rest		Rest	CD4T
HCN2_Rest	0.003057224210312508	0.0003676064121694305	0.09554395824969891	HCN2	False	CD4T_Rest		Rest	CD4T
RANBP1_Rest	0.0010702238879193241	0.00026382735557779963	0.32316338819751106	RANBP1	False	CD4T_Rest		Rest	CD4T
UBN1_Rest	0.00140378527001159	0.00040372980265792105	0.2769971898835809	UBN1	False	CD4T_Rest		Rest	CD4T
ARGLU1_Rest	0.0008976454151790464	0.0003475456886816284	0.34684865515857083	ARGLU1	False	CD4T_Rest		Rest	CD4T
OGT_Rest	0.002010352223902119	0.0003611746031436994	0.1963067041348856	OGT	False	CD4T_Rest		Rest	CD4T
CEP44_Rest	0.0029492338740028995	0.0002041303018019983	0.09955841027699719	CEP44	False	CD4T_Rest		Rest	CD4T
ULK4_Rest	0.004193452316879358	0.00031488741379317954	0.04295463669209153	ULK4	False	CD4T_Rest		Rest	CD4T
TTC39C_Rest	-0.0017706192658210516	0.00011368687319385612	0.7936571657968687	TTC39C	False	CD4T_Rest		Rest	CD4T
ZNF354B_Rest	0.000547564190059533	0.00025303403574043407	0.40144520272982737	ZNF354B	False	CD4T_Rest		Rest	CD4T
C12orf75_Rest	0.0020464831356570927	0.000186837542707065	0.19148936170212766	C12orf75	False	CD4T_Rest		Rest	CD4T
WAPL_Rest	-0.003198595228330863	0.00025415106640890093	0.918506623845845	WAPL	False	CD4T_Rest		Rest	CD4T
HIBADH_Rest	-0.0011393105669867515	0.0003015537670536681	0.706945002007226	HIBADH	False	CD4T_Rest		Rest	CD4T
ACSS1_Rest	0.0002210306138478541	0.00019379930334503345	0.4676836611802489	ACSS1	False	CD4T_Rest		Rest	CD4T
MT1E_Rest	-0.002438000013979739	0.00024252663773631053	0.8675230830991569	MT1E	False	CD4T_Rest		Rest	CD4T
C18orf32_Rest	-0.0009070947991787365	0.00026179366211947645	0.6672019269369731	C18orf32	False	CD4T_Rest		Rest	CD4T
USP18_Rest	-0.0012928249523525288	0.0004835083538877363	0.7390606182256122	USP18	False	CD4T_Rest		Rest	CD4T
CD274_Rest	0.0024845077776627306	0.00024241551961738363	0.146527498996387	CD274	False	CD4T_Rest		Rest	CD4T
PDLIM2_Rest	0.001668961921717534	0.0002318681202336283	0.23564833400240867	PDLIM2	False	CD4T_Rest		Rest	CD4T
QRSL1_Rest	0.0026987437243411946	0.00036821572191468593	0.12364512244078683	QRSL1	False	CD4T_Rest		Rest	CD4T
PM20D2_Rest	-0.0007832734837915183	0.000247526474691193	0.6527498996386993	PM20D2	False	CD4T_Rest		Rest	CD4T
TMEM123_Rest	0.005130446955537685	0.0005352475158532156	0.019670814933761542	TMEM123	False	CD4T_Rest		Rest	CD4T
JOSD2_Rest	0.003646551190268848	0.00027035911384193427	0.06423123243677238	JOSD2	False	CD4T_Rest		Rest	CD4T
SHANK2_Rest	-0.001654707165906899	0.00022849325236552398	0.7812123645122441	SHANK2	False	CD4T_Rest		Rest	CD4T
SFTPC_Rest	-0.001350440685272808	8.66066339509637e-05	0.7446808510638298	SFTPC	False	CD4T_Rest		Rest	CD4T
PPP1R3B_Rest	0.003352901595279506	0.00023184753316890587	0.07908470493777599	PPP1R3B	False	CD4T_Rest		Rest	CD4T
POU3F1_Rest	0.0011258034138697899	0.00012509197927764774	0.3135287033319952	POU3F1	False	CD4T_Rest		Rest	CD4T
PPP1R7_Rest	0.0005030622076878405	0.0003094007463064758	0.41188277800080286	PPP1R7	False	CD4T_Rest		Rest	CD4T
WARS2_Rest	-0.002429160205888255	0.0001400501591247811	0.8671216378964272	WARS2	False	CD4T_Rest		Rest	CD4T
ATP6V1E1_Rest	-0.003375386163243643	0.00045630072048112206	0.9253311922922521	ATP6V1E1	False	CD4T_Rest		Rest	CD4T
ACLY_Rest	0.0008918426585522299	0.00034815372511461595	0.34805299076676033	ACLY	False	CD4T_Rest		Rest	CD4T
TTC5_Rest	-0.0003156260545840794	0.00038167760105706737	0.5704536330790847	TTC5	False	CD4T_Rest		Rest	CD4T
WASF2_Rest	0.0003849284813370756	0.0002447405560838435	0.43315937374548374	WASF2	False	CD4T_Rest		Rest	CD4T
ALG8_Rest	-0.0018633886818888632	0.00032896821389969804	0.809313528703332	ALG8	False	CD4T_Rest		Rest	CD4T
EID2_Rest	0.0014873703577252	0.00028751894757451674	0.2637494981934966	EID2	False	CD4T_Rest		Rest	CD4T
EGR3_Rest	0.0019224989945483954	0.00011220902417517037	0.20714572460859093	EGR3	False	CD4T_Rest		Rest	CD4T
RASA3_Rest	-0.0025138852785991594	0.00017673978291344927	0.8763548775592132	RASA3	False	CD4T_Rest		Rest	CD4T
FBXL19_Rest	-0.0010429469597416801	0.00023595528938157105	0.6888799678843838	FBXL19	False	CD4T_Rest		Rest	CD4T
GSS_Rest	0.0007107211755230946	0.00019244957882327593	0.37735849056603776	GSS	False	CD4T_Rest		Rest	CD4T
MLX_Rest	-0.0023542559699061792	8.088022223753191e-05	0.8623042954636692	MLX	False	CD4T_Rest		Rest	CD4T
KRR1_Rest	-0.0007226360975809105	0.00024824420303826286	0.6415094339622641	KRR1	False	CD4T_Rest		Rest	CD4T
ACTR8_Rest	0.003353510878448473	0.00019139518266341013	0.07868325973504617	ACTR8	False	CD4T_Rest		Rest	CD4T
RBSN_Rest	-0.0010085125069552222	0.0002667207503782131	0.6844640706543557	RBSN	False	CD4T_Rest		Rest	CD4T
MEN1_Rest	0.0006746657078437427	0.00040867894986667055	0.38458450421517465	MEN1	False	CD4T_Rest		Rest	CD4T
SERF2_Rest	-0.00010192952125763105	0.00028536421980646445	0.5335206744279406	SERF2	False	CD4T_Rest		Rest	CD4T
CAPN5_Rest	0.00014200918047044768	0.00025006316547971583	0.48494580489763145	CAPN5	False	CD4T_Rest		Rest	CD4T
VENTX_Rest	4.3928706808892505e-05	0.00011929025391373436	0.5006021678040947	VENTX	False	CD4T_Rest		Rest	CD4T
TBCEL_Rest	0.0014422282405628832	0.0003453922258342865	0.2681653954235247	TBCEL	False	CD4T_Rest		Rest	CD4T
RAB6B_Rest	0.0010201355852805954	0.00026264236787979634	0.32918506623845845	RAB6B	False	CD4T_Rest		Rest	CD4T
MLKL_Rest	-0.0007309624254194997	0.0003062335918841385	0.6435166599759133	MLKL	False	CD4T_Rest		Rest	CD4T
DNAJC24_Rest	0.002061200541409657	0.0004425074381331487	0.1902850260939382	DNAJC24	False	CD4T_Rest		Rest	CD4T
C2CD2L_Rest	0.003071567885694563	0.0003045062063053971	0.09474106784423926	C2CD2L	False	CD4T_Rest		Rest	CD4T
PPA1_Rest	0.003175892343172534	0.00038016114301535694	0.09032517061421116	PPA1	False	CD4T_Rest		Rest	CD4T
INSIG1_Rest	-0.00121715022871649	0.00031816319581790307	0.7213970293054998	INSIG1	False	CD4T_Rest		Rest	CD4T
MATR3_Rest	-0.0006445560141773597	0.00024573486418993847	0.6282617422721799	MATR3	False	CD4T_Rest		Rest	CD4T
KDELR1_Rest	0.0013195440086386048	0.0003923898293020175	0.2886391007627459	KDELR1	False	CD4T_Rest		Rest	CD4T
B3GAT2_Rest	-0.0017805318698330117	0.00021249064455202232	0.7956643918105178	B3GAT2	False	CD4T_Rest		Rest	CD4T
RNF138_Rest	0.0034237124531312003	0.0004476770096027019	0.07386591730228824	RNF138	False	CD4T_Rest		Rest	CD4T
CXXC1_Rest	-0.00045126906120449586	0.0005536074917436903	0.5913287836210357	CXXC1	False	CD4T_Rest		Rest	CD4T
ATF7IP2_Rest	0.00027236025721350877	0.0004649563218178541	0.45443596949016457	ATF7IP2	False	CD4T_Rest		Rest	CD4T
VPS39_Rest	0.0020661012265033524	0.0003012063840131291	0.18948213568847852	VPS39	False	CD4T_Rest		Rest	CD4T
BORCS8-MEF2B_Rest	0.004293247957074596	0.0005337961955394662	0.04054596547571256	BORCS8-MEF2B	False	CD4T_Rest		Rest	CD4T
AHNAK_Rest	-0.0005149818428082573	0.0001230306777375866	0.6009634684865516	AHNAK	False	CD4T_Rest		Rest	CD4T
TBRG1_Rest	-0.0007249853521013604	0.00035031538127808785	0.641910879164994	TBRG1	False	CD4T_Rest		Rest	CD4T
ZNF526_Rest	-0.002087769873283917	0.0003215284544758474	0.8358089120835006	ZNF526	False	CD4T_Rest		Rest	CD4T
SAMD4B_Rest	-0.00033047272105290397	0.0001613558026095485	0.5732637494981935	SAMD4B	False	CD4T_Rest		Rest	CD4T
CCDC125_Rest	0.0017242784017307187	0.000250668944183288	0.22882376555600162	CCDC125	False	CD4T_Rest		Rest	CD4T
ASAH2B_Rest	-0.00010779033394459593	0.00022477388320866077	0.5343235648334003	ASAH2B	False	CD4T_Rest		Rest	CD4T
AGBL5_Rest	0.0007060821975768264	0.0002525858129241811	0.3785628261742272	AGBL5	False	CD4T_Rest		Rest	CD4T
KHSRP_Rest	0.0014903641485153143	0.00017177873052065109	0.26334805299076675	KHSRP	False	CD4T_Rest		Rest	CD4T
COQ6_Rest	0.0009248190766161003	9.42300627048704e-05	0.3432356483340024	COQ6	False	CD4T_Rest		Rest	CD4T
GNG11_Rest	0.002815997305569082	0.0003829671336032698	0.11240465676435167	GNG11	False	CD4T_Rest		Rest	CD4T
C1orf159_Rest	-0.001230431817886328	0.00037124191816802866	0.7254114813327981	C1orf159	False	CD4T_Rest		Rest	CD4T
MIA3_Rest	-3.9848310543334234e-05	0.00013986189308157679	0.5182657567242072	MIA3	False	CD4T_Rest		Rest	CD4T
RASA2_Rest	-0.0015325310284088956	0.0001542561413858963	0.7683661180248896	RASA2	False	CD4T_Rest		Rest	CD4T
FBRS_Rest	0.0025528054233293065	0.0002702292589166719	0.13890004014452026	FBRS	False	CD4T_Rest		Rest	CD4T
LMNA_Rest	0.0017946008192269043	0.00017650211146120947	0.22079486150140507	LMNA	False	CD4T_Rest		Rest	CD4T
ANKLE2_Rest	0.0010520972335681315	0.00016965116619978814	0.32517061421116017	ANKLE2	False	CD4T_Rest		Rest	CD4T
MRPS24_Rest	0.0007376461426006264	0.0001700110839730429	0.37374548374146926	MRPS24	False	CD4T_Rest		Rest	CD4T
NAMPT_Rest	0.001622786834002141	0.000326848930534674	0.24207145724608592	NAMPT	False	CD4T_Rest		Rest	CD4T
DSE_Rest	-0.0012907001363943924	0.00015692220875240822	0.7382577278201525	DSE	False	CD4T_Rest		Rest	CD4T
CCND2_Rest	-0.001949511435993885	0.00021391908654843874	0.8237655560016057	CCND2	False	CD4T_Rest		Rest	CD4T
KDM3B_Rest	-8.765145168954077e-05	0.00027197019400853744	0.5307105580088318	KDM3B	False	CD4T_Rest		Rest	CD4T
GYPC_Rest	0.003166766080170558	0.0003111451757506869	0.09072661581694098	GYPC	False	CD4T_Rest		Rest	CD4T
AK5_Rest	-0.0008646341636815701	0.0003096514663632807	0.660377358490566	AK5	False	CD4T_Rest		Rest	CD4T
TEFM_Rest	0.0015457491126274754	0.0003651504214334231	0.25612203934162986	TEFM	False	CD4T_Rest		Rest	CD4T
ADO_Rest	-0.00016477456553245254	0.000226241325022637	0.5471698113207547	ADO	False	CD4T_Rest		Rest	CD4T
QRICH1_Rest	0.0026140649278805356	0.000247100631512498	0.13287836210357287	QRICH1	False	CD4T_Rest		Rest	CD4T
NUDCD3_Rest	0.0016950174794682152	0.0002777059661069256	0.23283821758329987	NUDCD3	False	CD4T_Rest		Rest	CD4T
ZMYM2_Rest	6.825821558303142e-05	0.00014074757531101973	0.49779205138498595	ZMYM2	False	CD4T_Rest		Rest	CD4T
AUNIP_Rest	0.0023907694747689343	0.000259012569636788	0.15576073865917303	AUNIP	False	CD4T_Rest		Rest	CD4T
CHMP1A_Rest	-0.0011068065434349313	6.839290928914961e-05	0.6989160979526294	CHMP1A	False	CD4T_Rest		Rest	CD4T
HOMER1_Rest	0.005541814976173008	0.00018987796159729338	0.013247691690084303	HOMER1	False	CD4T_Rest		Rest	CD4T
TSR2_Rest	0.0014074914882372138	0.00018826034222049485	0.2745885186672019	TSR2	False	CD4T_Rest		Rest	CD4T
CRTC2_Rest	0.00041191022492869186	0.0002592948212449019	0.42593336009634686	CRTC2	False	CD4T_Rest		Rest	CD4T
CRTAP_Rest	-0.0021683058161154766	0.00019062572931843422	0.8458450421517463	CRTAP	False	CD4T_Rest		Rest	CD4T
NR2C2_Rest	-0.0008774864060015697	0.0003159731880970223	0.6623845845042152	NR2C2	False	CD4T_Rest		Rest	CD4T
CNOT10_Rest	0.0019392129318374293	0.000121736141759417	0.202328382175833	CNOT10	False	CD4T_Rest		Rest	CD4T
SP140L_Rest	0.0023638690810382566	0.000303726195814029	0.15816940987555198	SP140L	False	CD4T_Rest		Rest	CD4T
PFN2_Rest	0.0036949638457022182	0.0004617359032684333	0.06182256122039342	PFN2	False	CD4T_Rest		Rest	CD4T
PLEKHA8_Rest	0.00634908067531491	0.00046962512723007087	0.005620232838217583	PLEKHA8	False	CD4T_Rest		Rest	CD4T
GALNT6_Rest	0.0008722590076649994	0.0002941465628242071	0.35246888799678844	GALNT6	False	CD4T_Rest		Rest	CD4T
RPS2_Rest	-0.0016631011328291866	0.00035386859407467207	0.7828181453231634	RPS2	False	CD4T_Rest		Rest	CD4T
PRUNE1_Rest	0.002037922531887385	0.00038847791482946644	0.19309514251304696	PRUNE1	False	CD4T_Rest		Rest	CD4T
EIF4E_Rest	7.842114179369857e-05	0.00012210162731276223	0.4961862705740666	EIF4E	False	CD4T_Rest		Rest	CD4T
KRT72_Rest	-0.00337588210988759	0.0005351276888983924	0.9257326374949819	KRT72	False	CD4T_Rest		Rest	CD4T
ZNF658_Rest	0.0017189402278982094	0.00015625640765334437	0.22962665596146126	ZNF658	False	CD4T_Rest		Rest	CD4T
MRPS35_Rest	0.00024140398870035467	9.546585351266909e-05	0.4632677639502208	MRPS35	False	CD4T_Rest		Rest	CD4T
FBXW2_Rest	0.002539443785273782	0.00022576619809339517	0.14010437575270976	FBXW2	False	CD4T_Rest		Rest	CD4T
RAB2B_Rest	-0.004619586025546813	0.00039485245010340583	0.9686872741870735	RAB2B	False	CD4T_Rest		Rest	CD4T
SEC14L1_Rest	-0.003431187278479185	0.00041643515357631507	0.927739863508631	SEC14L1	False	CD4T_Rest		Rest	CD4T
BRIP1_Rest	-0.0004200765249507338	0.00026157062819079564	0.5881172219991971	BRIP1	False	CD4T_Rest		Rest	CD4T
TMEM140_Rest	0.0031828917404271052	0.00032983318157396113	0.08912083500602168	TMEM140	False	CD4T_Rest		Rest	CD4T
DPH7_Rest	0.0020326673320573275	0.0003011052143268209	0.19429947812123646	DPH7	False	CD4T_Rest		Rest	CD4T
MRPL39_Rest	8.358953692095914e-05	0.00024166293190248635	0.495383380168607	MRPL39	False	CD4T_Rest		Rest	CD4T
MON1A_Rest	-0.002065722900242589	0.0002717602036816212	0.8346045764753112	MON1A	False	CD4T_Rest		Rest	CD4T
MED14_Rest	0.002573283478286858	0.00017756551516570211	0.13729425933360095	MED14	False	CD4T_Rest		Rest	CD4T
THAP7_Rest	0.0023556226997207544	0.0003332201471072056	0.15897230028101164	THAP7	False	CD4T_Rest		Rest	CD4T
ZNF655_Rest	-0.0012684368866586033	0.0002807302296929858	0.7346447209955841	ZNF655	False	CD4T_Rest		Rest	CD4T
PIGN_Rest	0.0024754330161418188	0.0002945761482981049	0.1481332798073063	PIGN	False	CD4T_Rest		Rest	CD4T
GPAA1_Rest	0.005269518896849458	0.0004003423290427993	0.017262143717382578	GPAA1	False	CD4T_Rest		Rest	CD4T
BRK1_Rest	-0.0005463058721280722	0.00012594842775081108	0.6077880369329587	BRK1	False	CD4T_Rest		Rest	CD4T
SEL1L_Rest	0.0033528209639698257	0.0004247710737285984	0.07948615014050582	SEL1L	False	CD4T_Rest		Rest	CD4T
ADCY4_Rest	-0.0013626542122471513	9.971007177373495e-05	0.7454837414692894	ADCY4	False	CD4T_Rest		Rest	CD4T
MOSPD2_Rest	0.0032339465646304836	0.0001802288664163886	0.08590927338418305	MOSPD2	False	CD4T_Rest		Rest	CD4T
DPH2_Rest	0.002666751188181201	9.529456765381915e-05	0.12685668406262546	DPH2	False	CD4T_Rest		Rest	CD4T
CMTR1_Rest	-0.001743953315279058	0.0003552680745446888	0.7916499397832196	CMTR1	False	CD4T_Rest		Rest	CD4T
ANKAR_Rest	0.0011404533183493482	0.0002821489888907803	0.3119229225210759	ANKAR	False	CD4T_Rest		Rest	CD4T
SKI_Rest	-0.001288703044908102	0.00023845265790677604	0.7374548374146929	SKI	False	CD4T_Rest		Rest	CD4T
LRRC2_Rest	0.0025921568352664836	0.00022114924122299508	0.13528703331995182	LRRC2	False	CD4T_Rest		Rest	CD4T
JRK_Rest	0.0003044936128056874	0.0003364687393565824	0.44921718185467685	JRK	False	CD4T_Rest		Rest	CD4T
STON1_Rest	0.0001526083807065716	0.0001907857227242581	0.481332798073063	STON1	False	CD4T_Rest		Rest	CD4T
ZBTB25_Rest	-0.00043607178842446374	0.0003987478717470876	0.590525893215576	ZBTB25	False	CD4T_Rest		Rest	CD4T
BCL6_Rest	-0.001074570529225699	0.0002880094454312246	0.6940987555198715	BCL6	False	CD4T_Rest		Rest	CD4T
SMARCA4_Rest	0.0019336910742655678	0.000465072556146907	0.20272982737856282	SMARCA4	False	CD4T_Rest		Rest	CD4T
UGGT1_Rest	-0.0018065645425872176	0.00028205229155405784	0.8008831794460056	UGGT1	False	CD4T_Rest		Rest	CD4T
IL21_Rest	-0.0009382896048492578	0.00018163804838489123	0.6748293857888398	IL21	False	CD4T_Rest		Rest	CD4T
NEUROD2_Rest	-0.0027932104951631253	0.0005020137223129424	0.8948213568847853	NEUROD2	False	CD4T_Rest		Rest	CD4T
ALG12_Rest	-0.0028722828859826547	0.00024864264536878156	0.9012444801284625	ALG12	False	CD4T_Rest		Rest	CD4T
SLC25A10_Rest	-6.123898181943825e-05	0.00019342197812798536	0.5246888799678844	SLC25A10	False	CD4T_Rest		Rest	CD4T
UBE2G2_Rest	0.0016569358766256432	0.00018360733235746473	0.23725411481332798	UBE2G2	False	CD4T_Rest		Rest	CD4T
NOMO2_Rest	0.0007941394802705387	0.00014205824102356152	0.36531513448414293	NOMO2	False	CD4T_Rest		Rest	CD4T
C1D_Rest	0.006690909257115721	0.00024245692286905106	0.0028101164191087916	C1D	False	CD4T_Rest		Rest	CD4T
YTHDF2_Rest	-0.0011538262555336285	0.0003935328302776716	0.7089522280208751	YTHDF2	False	CD4T_Rest		Rest	CD4T
SLC39A6_Rest	-0.0009989131865977203	0.0004355759554460836	0.6824568446407066	SLC39A6	False	CD4T_Rest		Rest	CD4T
NONO_Rest	-0.0003535589082802607	0.00016345331531490088	0.5780810919309515	NONO	False	CD4T_Rest		Rest	CD4T
LARP1_Rest	-0.0011959634979615183	0.0002544757263464762	0.718586912886391	LARP1	False	CD4T_Rest		Rest	CD4T
ZNF618_Rest	0.0010154043250629927	0.00010269068510595194	0.3295865114411883	ZNF618	False	CD4T_Rest		Rest	CD4T
ATP5MC1_Rest	0.0015955208587040623	0.00033260362945697585	0.2460859092733842	ATP5MC1	False	CD4T_Rest		Rest	CD4T
SPSB3_Rest	-0.0011162811051644269	0.00023173777102456798	0.7013247691690084	SPSB3	False	CD4T_Rest		Rest	CD4T
NDST2_Rest	-0.0036736089793939614	0.00024757876121946824	0.9405861099959856	NDST2	False	CD4T_Rest		Rest	CD4T
SHLD1_Rest	-0.004238770796377072	0.00038456857828050595	0.9602569249297471	SHLD1	False	CD4T_Rest		Rest	CD4T
GOLGA8A_Rest	0.0039229820050490725	0.0002805691644649045	0.05098354074668808	GOLGA8A	False	CD4T_Rest		Rest	CD4T
BCL9L_Rest	-0.0018409719911401858	0.0002943518108978865	0.8057005218787635	BCL9L	False	CD4T_Rest		Rest	CD4T
ZNF883_Rest	-0.0004864653491057157	0.00016437572748996047	0.5957446808510638	ZNF883	False	CD4T_Rest		Rest	CD4T
TXNL1_Rest	0.00045919886981385686	0.0002625289851031169	0.41750301083902047	TXNL1	False	CD4T_Rest		Rest	CD4T
AKT2_Rest	-0.0007078339826669253	0.0002709165033683857	0.6378964271376957	AKT2	False	CD4T_Rest		Rest	CD4T
SH3GL1_Rest	0.0019652670752899606	0.00017437575861132387	0.20032115616218385	SH3GL1	False	CD4T_Rest		Rest	CD4T
METTL14_Rest	-0.000751593971045022	0.0003540056165419317	0.6471296668004818	METTL14	False	CD4T_Rest		Rest	CD4T
ZNF12_Rest	0.0020347857588434498	0.00023108821602723438	0.19389803291850663	ZNF12	False	CD4T_Rest		Rest	CD4T
OTUD1_Rest	-0.0002639378734228104	0.00019883856834334725	0.5620232838217584	OTUD1	False	CD4T_Rest		Rest	CD4T
ZBTB7A_Rest	0.0015857096378662735	0.0002031031329977854	0.24889602569249297	ZBTB7A	False	CD4T_Rest		Rest	CD4T
KCTD21_Rest	0.0016988148970456135	0.0004825236302740555	0.23243677238057006	KCTD21	False	CD4T_Rest		Rest	CD4T
KMT2E_Rest	0.0061912622141171245	0.00035144062548470923	0.006423123243677238	KMT2E	False	CD4T_Rest		Rest	CD4T
TBX21_Rest	0.0022569052915014896	8.993188076288206e-05	0.1702127659574468	TBX21	False	CD4T_Rest		Rest	CD4T
CYREN_Rest	0.0025656509339858965	0.00039879752767823774	0.13849859494179045	CYREN	False	CD4T_Rest		Rest	CD4T
CAP1_Rest	0.0028969752172271616	0.0006199703248826335	0.10397430750702528	CAP1	False	CD4T_Rest		Rest	CD4T
PIM1_Rest	0.002435964869736319	0.00015073280660792845	0.15295062224006423	PIM1	False	CD4T_Rest		Rest	CD4T
UBXN1_Rest	-0.0006932660985732861	0.000138074250959495	0.6362906463267763	UBXN1	False	CD4T_Rest		Rest	CD4T
MLF1_Rest	-0.000514414062383018	0.00013457849492082437	0.6005620232838218	MLF1	False	CD4T_Rest		Rest	CD4T
HELZ_Rest	-0.0021133004355120633	0.0002992582419802258	0.8386190285026094	HELZ	False	CD4T_Rest		Rest	CD4T
SCAMP4_Rest	-0.004347976544906838	0.0002282706250181442	0.9642713769570453	SCAMP4	False	CD4T_Rest		Rest	CD4T
L2HGDH_Rest	-0.0005128994638250474	0.00021099087419686568	0.5997591328783621	L2HGDH	False	CD4T_Rest		Rest	CD4T
CYTH4_Rest	-5.8451623140346736e-05	0.00031965976250863384	0.5234845443596949	CYTH4	False	CD4T_Rest		Rest	CD4T
ABI3_Rest	-0.0018443044926408814	0.00019020978837732763	0.8069048574869531	ABI3	False	CD4T_Rest		Rest	CD4T
RPRD1A_Rest	-0.0023090552178989788	0.00016525924523300479	0.8598956242472903	RPRD1A	False	CD4T_Rest		Rest	CD4T
NMNAT3_Rest	7.529714879533332e-05	0.0002625753572226518	0.49658771577679645	NMNAT3	False	CD4T_Rest		Rest	CD4T
LETM2_Rest	-0.00033129881365242663	0.0003287282864740187	0.5736651947009234	LETM2	False	CD4T_Rest		Rest	CD4T
CEP57_Rest	-0.001027167434826623	0.0002484499974873917	0.6868727418707347	CEP57	False	CD4T_Rest		Rest	CD4T
CTSF_Rest	-0.002385274430042671	0.00025961462167848004	0.865114411882778	CTSF	False	CD4T_Rest		Rest	CD4T
POU6F1_Rest	0.0006449511331640848	0.00020638599080191367	0.38779606583701326	POU6F1	False	CD4T_Rest		Rest	CD4T
PPP1R10_Rest	0.0021957703228798415	0.0003888959818596468	0.17703733440385389	PPP1R10	False	CD4T_Rest		Rest	CD4T
CASP9_Rest	-0.0022050098797645563	0.0001553082929067367	0.8502609393817744	CASP9	False	CD4T_Rest		Rest	CD4T
TIMM10_Rest	-0.0005656809065763982	0.00015320744933765932	0.6114010437575271	TIMM10	False	CD4T_Rest		Rest	CD4T
ADAM19_Rest	-0.0019307136455037545	0.00037800365164810545	0.8197511039743075	ADAM19	False	CD4T_Rest		Rest	CD4T
POLG_Rest	-0.001246178305491942	0.0002665072196223793	0.7294259333600963	POLG	False	CD4T_Rest		Rest	CD4T
DEF8_Rest	0.002582572797332991	0.00023054559663718773	0.13608992372541148	DEF8	False	CD4T_Rest		Rest	CD4T
AFG3L2_Rest	0.0008132383058246751	0.0003843563149001127	0.3608992372541148	AFG3L2	False	CD4T_Rest		Rest	CD4T
TRMT10A_Rest	-0.0019190534526657467	0.0003344246093431413	0.8165395423524688	TRMT10A	False	CD4T_Rest		Rest	CD4T
FBLIM1_Rest	0.004765095618562094	0.0005905535986963005	0.028101164191087918	FBLIM1	False	CD4T_Rest		Rest	CD4T
IL3_Rest	-0.0016428151065604655	0.00047634108444345605	0.7804094741067844	IL3	False	CD4T_Rest		Rest	CD4T
EIF1_Rest	0.0020894735959517186	0.00028427769500366447	0.18787635487755922	EIF1	False	CD4T_Rest		Rest	CD4T
RAD51D_Rest	0.0005588427675560085	0.00033379026763605605	0.3990365315134484	RAD51D	False	CD4T_Rest		Rest	CD4T
COX19_Rest	-0.00228528797966811	0.0003601001338350017	0.8574869530309113	COX19	False	CD4T_Rest		Rest	CD4T
SRSF8_Rest	-0.0001337260368305595	0.0003088170279831557	0.5383380168606985	SRSF8	False	CD4T_Rest		Rest	CD4T
TRIB2_Rest	0.00011990148450918862	0.0002128329149834007	0.4877559213167403	TRIB2	False	CD4T_Rest		Rest	CD4T
RPGRIP1L_Rest	0.002362493472786323	8.513877455231075e-05	0.1585708550782818	RPGRIP1L	False	CD4T_Rest		Rest	CD4T
LIG1_Rest	0.0014586719059491784	0.00017896034806634233	0.2661581694098756	LIG1	False	CD4T_Rest		Rest	CD4T
SPTBN1_Rest	-0.002968554705122019	0.00029234320588856886	0.9064632677639503	SPTBN1	False	CD4T_Rest		Rest	CD4T
EML2_Rest	-0.001745147769334802	0.000259681429494804	0.7920513849859494	EML2	False	CD4T_Rest		Rest	CD4T
KAT7_Rest	0.0010837186153294788	0.00015330194504535	0.3199518265756724	KAT7	False	CD4T_Rest		Rest	CD4T
WIPI2_Rest	0.000513529643420507	0.0002841522230473491	0.4082697711762344	WIPI2	False	CD4T_Rest		Rest	CD4T
WDR82_Rest	-0.0017197685383874832	0.00027330328971707745	0.788438378161381	WDR82	False	CD4T_Rest		Rest	CD4T
ANKRD11_Rest	0.0034780875688860393	0.00042286949288880684	0.07065435568044962	ANKRD11	False	CD4T_Rest		Rest	CD4T
FOS_Rest	0.004972610947290746	0.00029674280593244216	0.02328382175832999	FOS	False	CD4T_Rest		Rest	CD4T
KYAT1_Rest	0.00041486628949553937	0.00021663245761622857	0.4251304696908872	KYAT1	False	CD4T_Rest		Rest	CD4T
NDUFV2_Rest	-0.0012342719722616884	0.00018244472577009824	0.7266158169409875	NDUFV2	False	CD4T_Rest		Rest	CD4T
GAS6_Rest	-0.0011838833014567323	0.0002402438952387657	0.7153753512645524	GAS6	False	CD4T_Rest		Rest	CD4T
SH3YL1_Rest	0.0009875132246006152	0.00035787015632755977	0.33239662786029706	SH3YL1	False	CD4T_Rest		Rest	CD4T
DCUN1D1_Rest	-0.002119760018423912	0.00018439282770570947	0.8390204737053393	DCUN1D1	False	CD4T_Rest		Rest	CD4T
RAP1A_Rest	-0.00023115042026943742	0.00017066110698651246	0.5564030509835407	RAP1A	False	CD4T_Rest		Rest	CD4T
UBR4_Rest	-0.001242123191582897	0.00019735056991996536	0.7286230429546366	UBR4	False	CD4T_Rest		Rest	CD4T
WDR44_Rest	-7.559073778817947e-05	0.00017747313157948506	0.527900441589723	WDR44	False	CD4T_Rest		Rest	CD4T
NTPCR_Rest	-0.0011956942481904185	0.0003763383120177542	0.7181854676836612	NTPCR	False	CD4T_Rest		Rest	CD4T
NPEPPS_Rest	-0.003516017445838839	0.00012644726666642263	0.932557205941389	NPEPPS	False	CD4T_Rest		Rest	CD4T
NMT2_Rest	-0.004636101741542506	0.0006604685917488908	0.9698916097952629	NMT2	False	CD4T_Rest		Rest	CD4T
TSEN2_Rest	0.00025804322551549236	0.00046430455723331295	0.4588518667201927	TSEN2	False	CD4T_Rest		Rest	CD4T
PGGT1B_Rest	0.0026372622303322208	0.0003553536185963569	0.13127258129265354	PGGT1B	False	CD4T_Rest		Rest	CD4T
UBE2E1_Rest	-0.0009483956374384901	0.00044890609122579103	0.6780409474106784	UBE2E1	False	CD4T_Rest		Rest	CD4T
MRPL36_Rest	8.283502175596476e-05	0.0004719743086126864	0.49578482537133683	MRPL36	False	CD4T_Rest		Rest	CD4T
FAM91A1_Rest	0.0015796589632790247	0.0005941917315395463	0.2492974708952228	FAM91A1	False	CD4T_Rest		Rest	CD4T
ZFP82_Rest	0.001558389121981142	0.00034508804866371684	0.2545162585307106	ZFP82	False	CD4T_Rest		Rest	CD4T
RWDD2A_Rest	0.0022112553708422086	0.0003552273011626371	0.17462866318747491	RWDD2A	False	CD4T_Rest		Rest	CD4T
SMARCE1_Rest	0.0002552403087397091	0.000487908362591585	0.4600562023283822	SMARCE1	False	CD4T_Rest		Rest	CD4T
KIF4A_Rest	0.0005721294917336256	0.0003078936236214854	0.39622641509433965	KIF4A	False	CD4T_Rest		Rest	CD4T
MYCN_Rest	0.0003946360927744107	0.00020924886714252845	0.43034925732637497	MYCN	False	CD4T_Rest		Rest	CD4T
PRCC_Rest	0.0010986969905442984	0.0003347740932575855	0.3167402649538338	PRCC	False	CD4T_Rest		Rest	CD4T
CNOT9_Rest	0.00021548407572356668	0.00015585986907772238	0.4688879967884384	CNOT9	False	CD4T_Rest		Rest	CD4T
AASDH_Rest	0.0011444089119008807	0.00014362178190977968	0.31152147731834606	AASDH	False	CD4T_Rest		Rest	CD4T
CCDC28B_Rest	-0.00014452580902445428	0.00012855856059546808	0.5415495784825372	CCDC28B	False	CD4T_Rest		Rest	CD4T
COA7_Rest	-0.0010032480298539008	0.0001174168508546134	0.683661180248896	COA7	False	CD4T_Rest		Rest	CD4T
TM2D1_Rest	0.0005353396038190304	0.00036444585352926964	0.40345242874347653	TM2D1	False	CD4T_Rest		Rest	CD4T
TMEM41B_Rest	0.00012982099722597614	0.00027850134298080387	0.4857486953030911	TMEM41B	False	CD4T_Rest		Rest	CD4T
SERF1B_Rest	-4.609287902239633e-05	0.0002482267329982794	0.5210758731433159	SERF1B	False	CD4T_Rest		Rest	CD4T
TFAM_Stim48hr	-0.0004796407224704637	0.00016496161615424406	0.6150178784266984	TFAM	False	CD4T_Stim48hr		Stim48hr	CD4T
TMEM131L_Stim48hr	-0.0016765376852509145	0.0004708362256285132	0.8323400874056416	TMEM131L	False	CD4T_Stim48hr		Stim48hr	CD4T
EFR3A_Stim48hr	0.002384613545589182	0.00028121249724611107	0.10011918951132301	EFR3A	False	CD4T_Stim48hr		Stim48hr	CD4T
SCO1_Stim48hr	-0.0019509839931055096	0.00017667994353893642	0.865315852205006	SCO1	False	CD4T_Stim48hr		Stim48hr	CD4T
TIMM10_Stim48hr	0.0017791514716515252	0.000559247117731127	0.1632896305125149	TIMM10	False	CD4T_Stim48hr		Stim48hr	CD4T
TMEM123_Stim48hr	-0.001032786765684238	0.0003287627675072351	0.7282479141835518	TMEM123	False	CD4T_Stim48hr		Stim48hr	CD4T
CNOT11_Stim48hr	0.0018109042020672018	0.000443942704651658	0.1573301549463647	CNOT11	False	CD4T_Stim48hr		Stim48hr	CD4T
RCCD1_Stim48hr	0.0019784647486278365	0.00028313795075817335	0.1394517282479142	RCCD1	False	CD4T_Stim48hr		Stim48hr	CD4T
HNRNPH1_Stim48hr	0.0005684990823412604	0.00029321350737805533	0.39253079062375845	HNRNPH1	False	CD4T_Stim48hr		Stim48hr	CD4T
SLC16A5_Stim48hr	0.0011883462058863488	0.00025825132108500166	0.2638061183949146	SLC16A5	False	CD4T_Stim48hr		Stim48hr	CD4T
MRPL36_Stim48hr	-0.0009691535069346818	0.0001715836376117345	0.7167262614223282	MRPL36	False	CD4T_Stim48hr		Stim48hr	CD4T
DCP2_Stim48hr	-0.001962955197323577	0.0007290874353678953	0.866507747318236	DCP2	False	CD4T_Stim48hr		Stim48hr	CD4T
MED14_Stim48hr	0.002050833369775501	0.0001727015986843554	0.1319030591974573	MED14	False	CD4T_Stim48hr		Stim48hr	CD4T
ZNF410_Stim48hr	0.0006359406902465867	0.0002131591568347505	0.3778307508939213	ZNF410	False	CD4T_Stim48hr		Stim48hr	CD4T
ZFC3H1_Stim48hr	0.0004895144876840373	9.242736513867053e-05	0.40842272546682556	ZFC3H1	False	CD4T_Stim48hr		Stim48hr	CD4T
TPP2_Stim48hr	0.0017984893614380174	0.00010870804236589346	0.16050854191497815	TPP2	False	CD4T_Stim48hr		Stim48hr	CD4T
ADAM19_Stim48hr	0.00330757500775652	0.00011614017630802959	0.03694874851013111	ADAM19	False	CD4T_Stim48hr		Stim48hr	CD4T
EDC3_Stim48hr	-0.0016512323612705338	0.0003715406551640837	0.8295589988081049	EDC3	False	CD4T_Stim48hr		Stim48hr	CD4T
NDUFA6_Stim48hr	-0.00024317872014964205	0.00011367361060693798	0.5609852999602701	NDUFA6	False	CD4T_Stim48hr		Stim48hr	CD4T
MAP3K5_Stim48hr	0.00020422446130239936	0.0001581011426098142	0.47000397298371077	MAP3K5	False	CD4T_Stim48hr		Stim48hr	CD4T
MRPL23_Stim48hr	-0.0026089730770941693	0.00023882553193842955	0.930870083432658	MRPL23	False	CD4T_Stim48hr		Stim48hr	CD4T
NATD1_Stim48hr	0.0010697510475397944	0.00026756095719429824	0.2856575288041319	NATD1	False	CD4T_Stim48hr		Stim48hr	CD4T
CTNS_Stim48hr	0.0007753783145445803	0.0001676041350968634	0.34604688120778704	CTNS	False	CD4T_Stim48hr		Stim48hr	CD4T
MYL12A_Stim48hr	0.0009029426456623197	0.0002277227021855907	0.31783869686134286	MYL12A	False	CD4T_Stim48hr		Stim48hr	CD4T
ZNF574_Stim48hr	0.0008475661652592312	0.000386506680720055	0.33134684147794996	ZNF574	False	CD4T_Stim48hr		Stim48hr	CD4T
SEPSECS_Stim48hr	0.00034204961542381106	0.0003467904117513638	0.4410011918951132	SEPSECS	False	CD4T_Stim48hr		Stim48hr	CD4T
NDUFS8_Stim48hr	0.0006325374716836663	9.267868933299086e-05	0.37981724274930473	NDUFS8	False	CD4T_Stim48hr		Stim48hr	CD4T
MOGS_Stim48hr	0.0013185631865317714	0.00013406544344734013	0.2395709177592372	MOGS	False	CD4T_Stim48hr		Stim48hr	CD4T
CD274_Stim48hr	0.0009261850336522104	0.0004911175047163175	0.3138657131505761	CD274	False	CD4T_Stim48hr		Stim48hr	CD4T
IPMK_Stim48hr	-0.002023919065738923	0.0002839530082042259	0.876440206595153	IPMK	False	CD4T_Stim48hr		Stim48hr	CD4T
GMEB1_Stim48hr	0.0012519771108399007	0.00021376206887130204	0.25148986889153757	GMEB1	False	CD4T_Stim48hr		Stim48hr	CD4T
ZNF507_Stim48hr	-0.0013777246539061288	0.00024733999479373487	0.7846642828764402	ZNF507	False	CD4T_Stim48hr		Stim48hr	CD4T
TMED9_Stim48hr	0.00034967323941387577	0.00028244058945887663	0.4394119984108065	TMED9	False	CD4T_Stim48hr		Stim48hr	CD4T
MCMBP_Stim48hr	-0.00031307284631610066	0.00025132841139369015	0.5780691299165673	MCMBP	False	CD4T_Stim48hr		Stim48hr	CD4T
WDR18_Stim48hr	-0.0004926875395560017	0.00029639180805873105	0.6181962653953119	WDR18	False	CD4T_Stim48hr		Stim48hr	CD4T
CPOX_Stim48hr	-0.00030934627596027774	0.00019389982545138808	0.577274533174414	CPOX	False	CD4T_Stim48hr		Stim48hr	CD4T
NDUFS7_Stim48hr	0.0005383367830160968	0.00018496900338807907	0.39769566944775525	NDUFS7	False	CD4T_Stim48hr		Stim48hr	CD4T
SPOP_Stim48hr	-0.00158365178283854	0.00022870781348403063	0.8192292411601112	SPOP	False	CD4T_Stim48hr		Stim48hr	CD4T
ARMC7_Stim48hr	0.0029364395732886764	0.0002915882352361292	0.058005562177195075	ARMC7	False	CD4T_Stim48hr		Stim48hr	CD4T
BAHD1_Stim48hr	-0.0047748308054986425	0.000245166030245464	0.9964243146603099	BAHD1	False	CD4T_Stim48hr		Stim48hr	CD4T
ZSCAN32_Stim48hr	-0.0015603830930841476	9.606147801345246e-05	0.8144616607071911	ZSCAN32	False	CD4T_Stim48hr		Stim48hr	CD4T
GIGYF2_Stim48hr	-0.0036174139773844744	0.00030160987977498544	0.9781485895907827	GIGYF2	False	CD4T_Stim48hr		Stim48hr	CD4T
SEMA6A_Stim48hr	-0.0004124732591172007	8.439551985032295e-05	0.6011124354390147	SEMA6A	False	CD4T_Stim48hr		Stim48hr	CD4T
PPM1F_Stim48hr	0.0003594970989802279	0.0001755353474103472	0.4362336114421931	PPM1F	False	CD4T_Stim48hr		Stim48hr	CD4T
SUPT7L_Stim48hr	-0.0008587918538960744	0.00022730138191823202	0.6928883591577275	SUPT7L	False	CD4T_Stim48hr		Stim48hr	CD4T
METTL8_Stim48hr	0.0021025775317560025	0.00017276785316401559	0.1263408820023838	METTL8	False	CD4T_Stim48hr		Stim48hr	CD4T
ITPA_Stim48hr	-0.00035930711492593336	0.0001637574073641462	0.5887961859356377	ITPA	False	CD4T_Stim48hr		Stim48hr	CD4T
HECTD3_Stim48hr	-0.00019790004770641397	0.00013983342843293536	0.5518474374255066	HECTD3	False	CD4T_Stim48hr		Stim48hr	CD4T
GPS2_Stim48hr	0.001558088131176231	0.0003533459401087265	0.19388160508541916	GPS2	False	CD4T_Stim48hr		Stim48hr	CD4T
ARRB1_Stim48hr	-0.0009640726173478578	0.00032542641119714716	0.7139451728247914	ARRB1	False	CD4T_Stim48hr		Stim48hr	CD4T
VPS37A_Stim48hr	-0.0019521777731671612	0.000376164323503191	0.8657131505760827	VPS37A	False	CD4T_Stim48hr		Stim48hr	CD4T
DUSP23_Stim48hr	-0.0013460006736314028	0.00021550998624137886	0.7802940007945968	DUSP23	False	CD4T_Stim48hr		Stim48hr	CD4T
TFB2M_Stim48hr	0.0002888005809170161	0.00010630450350856205	0.4505363528009535	TFB2M	False	CD4T_Stim48hr		Stim48hr	CD4T
ZNF589_Stim48hr	-0.0014719443153800884	0.00041428855084013123	0.8017481128327374	ZNF589	False	CD4T_Stim48hr		Stim48hr	CD4T
CHD2_Stim48hr	0.001758491177944476	0.0002245523752334028	0.16607071911005164	CHD2	False	CD4T_Stim48hr		Stim48hr	CD4T
SMIM15_Stim48hr	-0.0009124194205554265	0.00021320382375345347	0.7028208184346444	SMIM15	False	CD4T_Stim48hr		Stim48hr	CD4T
C20orf96_Stim48hr	-0.001339172528320036	0.00023392314414890194	0.7791021056813667	C20orf96	False	CD4T_Stim48hr		Stim48hr	CD4T
DDRGK1_Stim48hr	-0.0006476877244091463	0.00028696443887888003	0.6495828367103695	DDRGK1	False	CD4T_Stim48hr		Stim48hr	CD4T
INPP5F_Stim48hr	0.003622843650820968	0.00028435432487032103	0.02463249900675407	INPP5F	False	CD4T_Stim48hr		Stim48hr	CD4T
RHBDD3_Stim48hr	-0.0020432960682897805	0.0002782941407695285	0.8792212951926897	RHBDD3	False	CD4T_Stim48hr		Stim48hr	CD4T
BRD1_Stim48hr	0.0020553346873697954	0.0002120465215482979	0.13110846245530394	BRD1	False	CD4T_Stim48hr		Stim48hr	CD4T
XPO5_Stim48hr	0.0015182530939449087	0.0003323481467755683	0.19984108065156933	XPO5	False	CD4T_Stim48hr		Stim48hr	CD4T
GPD1L_Stim48hr	0.0004755352788425674	0.00015060290623398855	0.41199841080651567	GPD1L	False	CD4T_Stim48hr		Stim48hr	CD4T
CARNMT1_Stim48hr	4.8491058874350586e-05	0.00015899091861209288	0.5009932459276917	CARNMT1	False	CD4T_Stim48hr		Stim48hr	CD4T
ZNF148_Stim48hr	-0.0008954870212050112	0.0001367927723873004	0.7000397298371077	ZNF148	False	CD4T_Stim48hr		Stim48hr	CD4T
ZCCHC18_Stim48hr	-0.0034416044129410494	0.0002619433524380247	0.9729837107667858	ZCCHC18	False	CD4T_Stim48hr		Stim48hr	CD4T
DRAP1_Stim48hr	-0.001997166462731998	0.0004563642812892508	0.8712753277711561	DRAP1	False	CD4T_Stim48hr		Stim48hr	CD4T
QRICH1_Stim48hr	0.0007388067480182581	0.0002300559813714326	0.35518474374255066	QRICH1	False	CD4T_Stim48hr		Stim48hr	CD4T
GP1BB_Stim48hr	-0.0005831236080799247	0.00027054403424411883	0.6384584823202225	GP1BB	False	CD4T_Stim48hr		Stim48hr	CD4T
SP100_Stim48hr	-0.004205216084316827	0.00028048810856051015	0.9880810488676997	SP100	False	CD4T_Stim48hr		Stim48hr	CD4T
CABP5_Stim48hr	0.0007189629358146475	0.00023948969850348485	0.36034962256654746	CABP5	False	CD4T_Stim48hr		Stim48hr	CD4T
NAMPT_Stim48hr	0.0016920828404558199	0.0001305075523102016	0.17560588001589195	NAMPT	False	CD4T_Stim48hr		Stim48hr	CD4T
HSDL2_Stim48hr	0.0015894064219154971	0.0003392328224251309	0.18831942789034564	HSDL2	False	CD4T_Stim48hr		Stim48hr	CD4T
GNAZ_Stim48hr	-0.0010094351845553857	0.0004987791721887252	0.7234803337306317	GNAZ	False	CD4T_Stim48hr		Stim48hr	CD4T
DTNB_Stim48hr	0.0018137937302539955	0.00035265954599670657	0.15653555820421136	DTNB	False	CD4T_Stim48hr		Stim48hr	CD4T
SPSB3_Stim48hr	0.0006851822754825168	0.0001723498458625821	0.3678982916170044	SPSB3	False	CD4T_Stim48hr		Stim48hr	CD4T
AGRN_Stim48hr	0.0035281553940676343	0.0004500057280749976	0.027016289233214145	AGRN	False	CD4T_Stim48hr		Stim48hr	CD4T
UBE2I_Stim48hr	0.004409812395921897	0.00034253566520696057	0.011124354390147001	UBE2I	False	CD4T_Stim48hr		Stim48hr	CD4T
BICDL1_Stim48hr	0.0010967593089933792	0.0002907441928141513	0.2808899483512118	BICDL1	False	CD4T_Stim48hr		Stim48hr	CD4T
NAF1_Stim48hr	0.000666932005237465	0.00017089648740911337	0.3714739769566945	NAF1	False	CD4T_Stim48hr		Stim48hr	CD4T
MITD1_Stim48hr	0.0008834414050475547	0.0002479371916339327	0.322606277314263	MITD1	False	CD4T_Stim48hr		Stim48hr	CD4T
GRPEL2_Stim48hr	0.0003677241798068926	0.00025202967891674376	0.43305522447357964	GRPEL2	False	CD4T_Stim48hr		Stim48hr	CD4T
SYK_Stim48hr	0.002765820577239833	0.0004013892069620885	0.06952721493841875	SYK	False	CD4T_Stim48hr		Stim48hr	CD4T
METTL3_Stim48hr	0.00033487639316211437	0.00045656864872399235	0.44139849026618994	METTL3	False	CD4T_Stim48hr		Stim48hr	CD4T
C5orf34_Stim48hr	0.0022571528804759995	0.0002812677448891029	0.11243543901470004	C5orf34	False	CD4T_Stim48hr		Stim48hr	CD4T
NHLRC2_Stim48hr	-0.00046655203079332857	0.0003755710970181694	0.610647596344855	NHLRC2	False	CD4T_Stim48hr		Stim48hr	CD4T
C1D_Stim48hr	0.0033885098331554466	0.00011889195978088493	0.03257846642828764	C1D	False	CD4T_Stim48hr		Stim48hr	CD4T
MPIG6B_Stim48hr	-0.001346290328719239	0.00039579398694645725	0.7806912991656734	MPIG6B	False	CD4T_Stim48hr		Stim48hr	CD4T
FAM133B_Stim48hr	0.0008543416602200607	0.00031615931704335825	0.3301549463647199	FAM133B	False	CD4T_Stim48hr		Stim48hr	CD4T
MYH14_Stim48hr	-0.002675457046788368	8.141821450266839e-05	0.9360349622566547	MYH14	False	CD4T_Stim48hr		Stim48hr	CD4T
FKBP8_Stim48hr	0.0007628735600375741	0.00017594631675525808	0.3504171632896305	FKBP8	False	CD4T_Stim48hr		Stim48hr	CD4T
MAPK14_Stim48hr	-0.003633682704829733	0.00025337477951360124	0.9789431863329361	MAPK14	False	CD4T_Stim48hr		Stim48hr	CD4T
SRM_Stim48hr	0.00017921982816737685	0.0002181999143890887	0.47596344854986095	SRM	False	CD4T_Stim48hr		Stim48hr	CD4T
PROX2_Stim48hr	0.001323905805924461	0.00012739874424904342	0.23639253079062375	PROX2	False	CD4T_Stim48hr		Stim48hr	CD4T
UBL3_Stim48hr	-0.0003479866928490909	0.00024132532716362702	0.5864123957091776	UBL3	False	CD4T_Stim48hr		Stim48hr	CD4T
TANK_Stim48hr	0.0036249588645421113	0.00025955088385179746	0.024235200635677395	TANK	False	CD4T_Stim48hr		Stim48hr	CD4T
MRPS5_Stim48hr	-0.0009492185939805324	0.00014459023526467555	0.7103694874851013	MRPS5	False	CD4T_Stim48hr		Stim48hr	CD4T
PDSS1_Stim48hr	-0.002096881287435984	0.0003131950641238035	0.8859753675009933	PDSS1	False	CD4T_Stim48hr		Stim48hr	CD4T
FLAD1_Stim48hr	0.0006250209303258466	0.0003546195656525947	0.38180373460468814	FLAD1	False	CD4T_Stim48hr		Stim48hr	CD4T
PMVK_Stim48hr	0.00023759527044496867	0.0003198439733024121	0.4604688120778705	PMVK	False	CD4T_Stim48hr		Stim48hr	CD4T
CTDNEP1_Stim48hr	-0.002000472515276893	0.00021890526447553734	0.8716726261422328	CTDNEP1	False	CD4T_Stim48hr		Stim48hr	CD4T
HOXC10_Stim48hr	0.001359019428106611	0.0003817242583596866	0.2280492649980135	HOXC10	False	CD4T_Stim48hr		Stim48hr	CD4T
HMX3_Stim48hr	0.0030858544515065317	0.00040035041276754204	0.04807310290027811	HMX3	False	CD4T_Stim48hr		Stim48hr	CD4T
HCCS_Stim48hr	-0.001474089012139217	0.0001749486126252105	0.8021454112038141	HCCS	False	CD4T_Stim48hr		Stim48hr	CD4T
KMT2C_Stim48hr	0.0007286078895424894	0.00025206870921159623	0.35717123559793407	KMT2C	False	CD4T_Stim48hr		Stim48hr	CD4T
ATXN7L3_Stim48hr	-0.002007837242135724	0.00015064195284691297	0.8732618196265395	ATXN7L3	False	CD4T_Stim48hr		Stim48hr	CD4T
HNRNPM_Stim48hr	-0.00018172620364945968	0.00030592061027503385	0.5486690504568932	HNRNPM	False	CD4T_Stim48hr		Stim48hr	CD4T
EEF1B2_Stim48hr	-0.0006697069987107341	0.00013589720262285437	0.653953118792213	EEF1B2	False	CD4T_Stim48hr		Stim48hr	CD4T
EPC1_Stim48hr	0.0013419649434367879	0.00038080063545897574	0.23361144219308702	EPC1	False	CD4T_Stim48hr		Stim48hr	CD4T
EIF2AK4_Stim48hr	-0.0028098117710541174	0.0003076652655509125	0.9427890345649583	EIF2AK4	False	CD4T_Stim48hr		Stim48hr	CD4T
CEPT1_Stim48hr	0.003574348593999159	0.00026360619821289157	0.025824394119984106	CEPT1	False	CD4T_Stim48hr		Stim48hr	CD4T
YY1AP1_Stim48hr	0.0007418423509946684	0.00025246291576355663	0.3539928486293206	YY1AP1	False	CD4T_Stim48hr		Stim48hr	CD4T
TXLNB_Stim48hr	-0.0010470295199294024	0.00021338748477214308	0.7326181962653953	TXLNB	False	CD4T_Stim48hr		Stim48hr	CD4T
XRRA1_Stim48hr	0.0006935737092759227	0.0002517875187077314	0.3651172030194676	XRRA1	False	CD4T_Stim48hr		Stim48hr	CD4T
STAT2_Stim48hr	-0.003692675759313089	0.0004209660030894719	0.9793404847040127	STAT2	False	CD4T_Stim48hr		Stim48hr	CD4T
MRPL52_Stim48hr	-2.8943462646281373e-05	5.710418019805548e-05	0.5160905840286055	MRPL52	False	CD4T_Stim48hr		Stim48hr	CD4T
ARIH2_Stim48hr	0.0002169569585171875	0.0004085172337705731	0.4656336909018673	ARIH2	False	CD4T_Stim48hr		Stim48hr	CD4T
TRIM33_Stim48hr	0.000249897443313092	0.0003849027705784847	0.4580850218514104	TRIM33	False	CD4T_Stim48hr		Stim48hr	CD4T
ADNP_Stim48hr	-0.0034370682907239993	0.00030065067720846624	0.9725864123957092	ADNP	False	CD4T_Stim48hr		Stim48hr	CD4T
BLVRA_Stim48hr	0.00017259315182324266	0.0001889150453798946	0.47755264203416764	BLVRA	False	CD4T_Stim48hr		Stim48hr	CD4T
RLF_Stim48hr	0.0023485378479387985	0.00026178047782227895	0.10369487485101311	RLF	False	CD4T_Stim48hr		Stim48hr	CD4T
NKX2-3_Stim48hr	0.000367670564388477	0.0002455945788126478	0.43345252284465635	NKX2-3	False	CD4T_Stim48hr		Stim48hr	CD4T
SUPV3L1_Stim48hr	-0.0001961631085004733	0.00031199873779770923	0.5514501390544299	SUPV3L1	False	CD4T_Stim48hr		Stim48hr	CD4T
MT1E_Stim48hr	6.464666124497213e-05	0.0005458323649307674	0.4974175605880016	MT1E	False	CD4T_Stim48hr		Stim48hr	CD4T
AGFG1_Stim48hr	0.002135859640136034	0.00020034508888810366	0.12197059992054032	AGFG1	False	CD4T_Stim48hr		Stim48hr	CD4T
KRIT1_Stim48hr	-0.0004483686019829215	0.00020367651766677793	0.6054827175208581	KRIT1	False	CD4T_Stim48hr		Stim48hr	CD4T
RAB27B_Stim48hr	-0.0033289247765325943	0.00035320370244032163	0.9674215335717123	RAB27B	False	CD4T_Stim48hr		Stim48hr	CD4T
RRM2B_Stim48hr	0.00012017179079225428	0.0002123096028935317	0.4854986094557012	RRM2B	False	CD4T_Stim48hr		Stim48hr	CD4T
RHEB_Stim48hr	0.0007201820869922047	0.00016971575490319903	0.3591577274533174	RHEB	False	CD4T_Stim48hr		Stim48hr	CD4T
COLGALT1_Stim48hr	0.0004967520247467709	0.00011979420347090042	0.40683353198251887	COLGALT1	False	CD4T_Stim48hr		Stim48hr	CD4T
CIR1_Stim48hr	-0.003412511533522091	0.0002264083734632012	0.9713945172824792	CIR1	False	CD4T_Stim48hr		Stim48hr	CD4T
MBIP_Stim48hr	0.0023092593693174244	0.00028330768357429965	0.10687326181962654	MBIP	False	CD4T_Stim48hr		Stim48hr	CD4T
GGPS1_Stim48hr	-0.00011084946631764186	0.0003158670512978035	0.5351609058402861	GGPS1	False	CD4T_Stim48hr		Stim48hr	CD4T
FAM161B_Stim48hr	-0.0023146991926332357	0.00032866482863457095	0.9074294795391339	FAM161B	False	CD4T_Stim48hr		Stim48hr	CD4T
ZNF281_Stim48hr	-0.0006822226672337898	0.0002738991346523219	0.6579261025029798	ZNF281	False	CD4T_Stim48hr		Stim48hr	CD4T
COX6C_Stim48hr	-0.0016428389444684568	0.00011842118968431945	0.8283671036948749	COX6C	False	CD4T_Stim48hr		Stim48hr	CD4T
SMPD1_Stim48hr	0.0013543458351123368	0.00014670526073106628	0.23122765196662692	SMPD1	False	CD4T_Stim48hr		Stim48hr	CD4T
COMMD8_Stim48hr	0.00019232261116636007	0.0001894235566677888	0.4747715534366309	COMMD8	False	CD4T_Stim48hr		Stim48hr	CD4T
SMAGP_Stim48hr	-0.002346245788988803	0.00040717756329545883	0.909813269765594	SMAGP	False	CD4T_Stim48hr		Stim48hr	CD4T
COPS9_Stim48hr	-0.00010904394035140728	0.0002389643719550876	0.5343663090981327	COPS9	False	CD4T_Stim48hr		Stim48hr	CD4T
HOXB2_Stim48hr	0.0007001308476233368	0.00042329288378681166	0.3635280095351609	HOXB2	False	CD4T_Stim48hr		Stim48hr	CD4T
MRPS34_Stim48hr	-0.0005612681907693161	0.00027297180923768836	0.6309098132697656	MRPS34	False	CD4T_Stim48hr		Stim48hr	CD4T
ATRX_Stim48hr	-0.0014097751097664872	0.00047420093947953874	0.7922129519268971	ATRX	False	CD4T_Stim48hr		Stim48hr	CD4T
ZMYND8_Stim48hr	0.0027115134149783846	0.0003551228616330256	0.07350019864918554	ZMYND8	False	CD4T_Stim48hr		Stim48hr	CD4T
MEST_Stim48hr	0.0015386548059559714	0.00044144636103789805	0.1966626936829559	MEST	False	CD4T_Stim48hr		Stim48hr	CD4T
GLS_Stim48hr	-0.0013809940267303284	0.00027740101183698596	0.7854588796185935	GLS	False	CD4T_Stim48hr		Stim48hr	CD4T
RHBDF2_Stim48hr	-0.0008458487403084554	0.00014603550046382046	0.689709972189114	RHBDF2	False	CD4T_Stim48hr		Stim48hr	CD4T
NLRX1_Stim48hr	-0.0023575628088835163	0.0002422799937295815	0.9106078665077473	NLRX1	False	CD4T_Stim48hr		Stim48hr	CD4T
PKNOX2_Stim48hr	0.0012491534554652682	0.0002959088923288511	0.2526817640047676	PKNOX2	False	CD4T_Stim48hr		Stim48hr	CD4T
TRMT61A_Stim48hr	-0.0007303826820689851	0.0002739806713816108	0.6678585617798967	TRMT61A	False	CD4T_Stim48hr		Stim48hr	CD4T
CDK12_Stim48hr	-0.0009061962474838953	0.000114794126841885	0.7016289233214144	CDK12	False	CD4T_Stim48hr		Stim48hr	CD4T
COMMD5_Stim48hr	-0.0003610190851503443	0.00011179052139848408	0.5891934843067144	COMMD5	False	CD4T_Stim48hr		Stim48hr	CD4T
DMXL1_Stim48hr	0.0010296286971004038	0.00023196743922054359	0.2916170043702821	DMXL1	False	CD4T_Stim48hr		Stim48hr	CD4T
IKZF1_Stim48hr	-1.2150355823270422e-05	0.0003063512907683807	0.5133094954310687	IKZF1	False	CD4T_Stim48hr		Stim48hr	CD4T
CLDND1_Stim48hr	-0.0037143204451961023	0.00025945086793394844	0.9805323798172427	CLDND1	False	CD4T_Stim48hr		Stim48hr	CD4T
MTIF2_Stim48hr	0.0005029704402331755	8.095305148667619e-05	0.40405244338498214	MTIF2	False	CD4T_Stim48hr		Stim48hr	CD4T
MICALL1_Stim48hr	-0.0027415507706416973	0.00028852514736912367	0.9388160508541915	MICALL1	False	CD4T_Stim48hr		Stim48hr	CD4T
NFKB1_Stim48hr	0.0005829682178125782	0.0002960257974842595	0.38974970202622167	NFKB1	False	CD4T_Stim48hr		Stim48hr	CD4T
MECR_Stim48hr	0.0031901737898472953	0.000302922860788835	0.04370282081843464	MECR	False	CD4T_Stim48hr		Stim48hr	CD4T
RBPJL_Stim48hr	-0.002450355810531539	0.00030007761683701007	0.9193484306714342	RBPJL	False	CD4T_Stim48hr		Stim48hr	CD4T
LSS_Stim48hr	0.0013206414739763163	0.0002119643277708134	0.23837902264600716	LSS	False	CD4T_Stim48hr		Stim48hr	CD4T
LPL_Stim48hr	0.00036530620015917805	0.000282548834142052	0.43504171632896305	LPL	False	CD4T_Stim48hr		Stim48hr	CD4T
CALR_Stim48hr	-0.0019638580938210457	0.00023637920466088733	0.8669050456893127	CALR	False	CD4T_Stim48hr		Stim48hr	CD4T
ZNF853_Stim48hr	-0.0016473712854911404	0.00039070122193760374	0.8287644020659515	ZNF853	False	CD4T_Stim48hr		Stim48hr	CD4T
GATB_Stim48hr	-9.979303118434064e-06	0.0002215812580878518	0.5121176003178387	GATB	False	CD4T_Stim48hr		Stim48hr	CD4T
DIS3_Stim48hr	0.0003716186951073116	0.00020629411290398208	0.4322606277314263	DIS3	False	CD4T_Stim48hr		Stim48hr	CD4T
PNPT1_Stim48hr	0.0017800939361845472	0.00025296783960338225	0.16249503377036154	PNPT1	False	CD4T_Stim48hr		Stim48hr	CD4T
YARS2_Stim48hr	-0.0020870864275311504	0.00010519974820355791	0.8835915772745332	YARS2	False	CD4T_Stim48hr		Stim48hr	CD4T
PGGT1B_Stim48hr	0.0013841497238758996	0.00010869347585986093	0.22328168454509337	PGGT1B	False	CD4T_Stim48hr		Stim48hr	CD4T
DPY19L1_Stim48hr	-0.0006635429556688131	0.00017519290790304142	0.6519666269368296	DPY19L1	False	CD4T_Stim48hr		Stim48hr	CD4T
ERN1_Stim48hr	-0.0007139734724860866	0.00017015299563237772	0.66388557806913	ERN1	False	CD4T_Stim48hr		Stim48hr	CD4T
FHIT_Stim48hr	0.0015855659001871845	0.000332427237586662	0.18951132300357568	FHIT	False	CD4T_Stim48hr		Stim48hr	CD4T
TRIM39_Stim48hr	-0.0010408143655649391	0.00016859888021983883	0.7302344060389352	TRIM39	False	CD4T_Stim48hr		Stim48hr	CD4T
MYL9_Stim48hr	0.0019320048108836863	0.0002298055683121367	0.14342471195868098	MYL9	False	CD4T_Stim48hr		Stim48hr	CD4T
ACD_Stim48hr	0.0003113687787766006	0.0004410591328969239	0.4461660707191101	ACD	False	CD4T_Stim48hr		Stim48hr	CD4T
SSR3_Stim48hr	-0.0009649522871305532	0.0002461693912509135	0.7143424711958681	SSR3	False	CD4T_Stim48hr		Stim48hr	CD4T
NAA30_Stim48hr	-0.0011633396935233809	0.0002914302455101036	0.7548669050456893	NAA30	False	CD4T_Stim48hr		Stim48hr	CD4T
CMTM7_Stim48hr	0.0027950273767740987	0.0002909205876852479	0.06912991656734208	CMTM7	False	CD4T_Stim48hr		Stim48hr	CD4T
DHRS1_Stim48hr	0.0017619049606182897	0.0003386874185319641	0.1652761223678983	DHRS1	False	CD4T_Stim48hr		Stim48hr	CD4T
LETM1_Stim48hr	-0.0009680355124213125	7.975392319045551e-05	0.7159316646801748	LETM1	False	CD4T_Stim48hr		Stim48hr	CD4T
MSANTD4_Stim48hr	0.001503760222195081	0.00031080120659590904	0.2018275725069527	MSANTD4	False	CD4T_Stim48hr		Stim48hr	CD4T
ZBTB7A_Stim48hr	-0.0023959559425050687	0.00024186740306714538	0.9153754469606674	ZBTB7A	False	CD4T_Stim48hr		Stim48hr	CD4T
MRPS16_Stim48hr	0.0008275207747075037	0.0003089166901316624	0.3357171235597934	MRPS16	False	CD4T_Stim48hr		Stim48hr	CD4T
LMLN_Stim48hr	-0.000396682782637487	0.0003421744546987358	0.5959475566150179	LMLN	False	CD4T_Stim48hr		Stim48hr	CD4T
PCBP2_Stim48hr	-0.00036139338409707945	0.00042711856973977975	0.589590782677791	PCBP2	False	CD4T_Stim48hr		Stim48hr	CD4T
VEZT_Stim48hr	0.0020494165017489793	0.00013915962325022064	0.13230035756853398	VEZT	False	CD4T_Stim48hr		Stim48hr	CD4T
OTUD5_Stim48hr	-0.0032668338826683297	0.0003154947479826571	0.964243146603099	OTUD5	False	CD4T_Stim48hr		Stim48hr	CD4T
PFDN4_Stim48hr	0.0025819358057077957	0.0002681679354011166	0.08224076281287247	PFDN4	False	CD4T_Stim48hr		Stim48hr	CD4T
FANCE_Stim48hr	0.00020547753020010146	0.00010754837479521894	0.46881207787048074	FANCE	False	CD4T_Stim48hr		Stim48hr	CD4T
NSMCE2_Stim48hr	0.0003950174018174774	3.938493123419021e-05	0.42789034564958284	NSMCE2	False	CD4T_Stim48hr		Stim48hr	CD4T
HSP90B1_Stim48hr	-0.00031221600930730653	0.0003201122304249278	0.5776718315454906	HSP90B1	False	CD4T_Stim48hr		Stim48hr	CD4T
MESP1_Stim48hr	0.0006577995139078156	0.0002449208644499449	0.3730631704410012	MESP1	False	CD4T_Stim48hr		Stim48hr	CD4T
NEUROD2_Stim48hr	-0.0020264598007085307	0.00020800274965908502	0.8772348033373063	NEUROD2	False	CD4T_Stim48hr		Stim48hr	CD4T
TADA2B_Stim48hr	-0.0009654866689761475	0.0002535348257307212	0.7147397695669447	TADA2B	False	CD4T_Stim48hr		Stim48hr	CD4T
ZNF71_Stim48hr	-0.0014181798579447338	0.00015459633428332	0.7938021454112039	ZNF71	False	CD4T_Stim48hr		Stim48hr	CD4T
TOR4A_Stim48hr	0.00027617379782666346	0.0002478816826270164	0.4541120381406436	TOR4A	False	CD4T_Stim48hr		Stim48hr	CD4T
ACACA_Stim48hr	0.0028650914232253343	0.0003625407520159888	0.06356773937226858	ACACA	False	CD4T_Stim48hr		Stim48hr	CD4T
ALAS1_Stim48hr	-0.00470826076185972	0.0003917540543976666	0.9940405244338498	ALAS1	False	CD4T_Stim48hr		Stim48hr	CD4T
MRPS24_Stim48hr	-0.0007791716005841229	6.835511256125138e-05	0.6789829161700437	MRPS24	False	CD4T_Stim48hr		Stim48hr	CD4T
HCN2_Stim48hr	0.0020822677167181137	0.00015421705139001012	0.12832737385776719	HCN2	False	CD4T_Stim48hr		Stim48hr	CD4T
WASL_Stim48hr	-0.002621098868495822	0.0002738116593890472	0.932061978545888	WASL	False	CD4T_Stim48hr		Stim48hr	CD4T
CCDC6_Stim48hr	-0.002088823152249001	0.00019536988454536722	0.8847834723877632	CCDC6	False	CD4T_Stim48hr		Stim48hr	CD4T
TMEM33_Stim48hr	0.002677880761179075	0.00020474158986138972	0.07508939213349225	TMEM33	False	CD4T_Stim48hr		Stim48hr	CD4T
APH1A_Stim48hr	0.0011284642067888044	0.00027711799111415246	0.2745331744139849	APH1A	False	CD4T_Stim48hr		Stim48hr	CD4T
KIAA0232_Stim48hr	-0.0012146480961428598	0.0002703431843448144	0.7632101708382996	KIAA0232	False	CD4T_Stim48hr		Stim48hr	CD4T
PTPN2_Stim48hr	0.0008209811085117669	0.000188164623065561	0.33651172030194676	PTPN2	False	CD4T_Stim48hr		Stim48hr	CD4T
COX14_Stim48hr	-0.001136094001703157	0.0001662391617025725	0.7497020262216925	COX14	False	CD4T_Stim48hr		Stim48hr	CD4T
CYB5RL_Stim48hr	0.0009958504345671036	0.0001302112342323479	0.29757647993643227	CYB5RL	False	CD4T_Stim48hr		Stim48hr	CD4T
ADGRL1_Stim48hr	0.0018365846937548225	0.00033683200008014955	0.15494636471990464	ADGRL1	False	CD4T_Stim48hr		Stim48hr	CD4T
AHR_Stim48hr	-0.0009611040765722205	0.00012083586987168407	0.7135478744537147	AHR	False	CD4T_Stim48hr		Stim48hr	CD4T
NDUFA8_Stim48hr	0.0008394243441825769	0.00019292450722638107	0.3341279300754867	NDUFA8	False	CD4T_Stim48hr		Stim48hr	CD4T
ZNF639_Stim48hr	-0.002677132056542396	0.0004973364575629897	0.9368295589988082	ZNF639	False	CD4T_Stim48hr		Stim48hr	CD4T
CPLANE2_Stim48hr	0.0004882275079916501	0.0002773114157084522	0.4088200238379023	CPLANE2	False	CD4T_Stim48hr		Stim48hr	CD4T
WDR82_Stim48hr	0.0002828624776719392	0.0005948102898276955	0.45212554628526025	WDR82	False	CD4T_Stim48hr		Stim48hr	CD4T
SUMO3_Stim48hr	0.002683394042346749	0.00032423199602103363	0.07469209376241558	SUMO3	False	CD4T_Stim48hr		Stim48hr	CD4T
BLOC1S2_Stim48hr	-0.00037885066510423104	0.0005436370494438335	0.5927691696464045	BLOC1S2	False	CD4T_Stim48hr		Stim48hr	CD4T
YTHDF2_Stim48hr	0.0009862950858586237	0.0002905998657764858	0.29916567342073896	YTHDF2	False	CD4T_Stim48hr		Stim48hr	CD4T
CD3E_Stim48hr	0.0044446867831716185	0.00020919353943722407	0.010727056019070322	CD3E	False	CD4T_Stim48hr		Stim48hr	CD4T
TMEM131_Stim48hr	-0.0006063450721214629	0.0002792760955774127	0.6436233611442194	TMEM131	False	CD4T_Stim48hr		Stim48hr	CD4T
GCN1_Stim48hr	0.0010537552541114844	0.0002327376731527392	0.2872467222884386	GCN1	False	CD4T_Stim48hr		Stim48hr	CD4T
POLE4_Stim48hr	0.0006353104171714742	0.00026315291034870766	0.37902264600715135	POLE4	False	CD4T_Stim48hr		Stim48hr	CD4T
PEX5_Stim48hr	0.0013430118071765167	0.0003459520961836391	0.232419547079857	PEX5	False	CD4T_Stim48hr		Stim48hr	CD4T
DEF8_Stim48hr	0.0013377426899282567	0.0001617714713941788	0.23400874056416368	DEF8	False	CD4T_Stim48hr		Stim48hr	CD4T
DDIT4_Stim48hr	-0.001129487641927558	0.0002833353846332336	0.7481128327373858	DDIT4	False	CD4T_Stim48hr		Stim48hr	CD4T
BCOR_Stim48hr	-0.0007205881561979344	0.0003955765365712285	0.6654747715534366	BCOR	False	CD4T_Stim48hr		Stim48hr	CD4T
TPK1_Stim48hr	0.0007601574580854101	9.345256483147098e-05	0.3508144616607072	TPK1	False	CD4T_Stim48hr		Stim48hr	CD4T
NFKBIL1_Stim48hr	0.0007514606765626683	0.0005642494952748991	0.3520063567739372	NFKBIL1	False	CD4T_Stim48hr		Stim48hr	CD4T
MRPS18B_Stim48hr	-0.0031106333210787515	0.00036765752301878347	0.9570917759237187	MRPS18B	False	CD4T_Stim48hr		Stim48hr	CD4T
FUNDC1_Stim48hr	-0.001891317895427702	0.00019646831060475694	0.857767183154549	FUNDC1	False	CD4T_Stim48hr		Stim48hr	CD4T
ICAM2_Stim48hr	-0.002281172538916006	0.00020248575639356207	0.902264600715137	ICAM2	False	CD4T_Stim48hr		Stim48hr	CD4T
LUC7L3_Stim48hr	0.0008341413757416878	0.00031959950556617085	0.33492252681764006	LUC7L3	False	CD4T_Stim48hr		Stim48hr	CD4T
HNRNPA1_Stim48hr	0.003690933670775838	0.00015930482023891564	0.023440603893524037	HNRNPA1	False	CD4T_Stim48hr		Stim48hr	CD4T
MRPL9_Stim48hr	0.00042310971029416514	0.00011218322157087597	0.4223281684545093	MRPL9	False	CD4T_Stim48hr		Stim48hr	CD4T
STAT5B_Stim48hr	-0.001570853547656526	0.00035203255486247157	0.8160508541914978	STAT5B	False	CD4T_Stim48hr		Stim48hr	CD4T
FANCM_Stim48hr	0.0013188004174393832	0.0002621534600309165	0.2391736193881605	FANCM	False	CD4T_Stim48hr		Stim48hr	CD4T
HSD17B10_Stim48hr	0.0014752286202544948	0.00022760182132881973	0.20818434644417957	HSD17B10	False	CD4T_Stim48hr		Stim48hr	CD4T
TEAD2_Stim48hr	0.0009491338657014875	0.00013609314624480408	0.3083035359555026	TEAD2	False	CD4T_Stim48hr		Stim48hr	CD4T
HPS4_Stim48hr	0.0017312026271510221	0.000290708778213489	0.1688518077075884	HPS4	False	CD4T_Stim48hr		Stim48hr	CD4T
GSS_Stim48hr	0.0028158798985800245	0.00019281316053409842	0.06714342471195868	GSS	False	CD4T_Stim48hr		Stim48hr	CD4T
NELFCD_Stim48hr	0.001996007348971014	0.0006459679212881631	0.1374652363925308	NELFCD	False	CD4T_Stim48hr		Stim48hr	CD4T
RASL11A_Stim48hr	-0.000822187440041924	0.0001657894501507015	0.6853396901072706	RASL11A	False	CD4T_Stim48hr		Stim48hr	CD4T
SYNCRIP_Stim48hr	-0.0011308999385027656	0.0003154738841827198	0.7485101311084624	SYNCRIP	False	CD4T_Stim48hr		Stim48hr	CD4T
RIPK1_Stim48hr	0.001394729522944247	0.00027614547026961144	0.2208978943186333	RIPK1	False	CD4T_Stim48hr		Stim48hr	CD4T
THAP12_Stim48hr	-0.0011239989972383878	6.122395917531747e-05	0.7465236392530791	THAP12	False	CD4T_Stim48hr		Stim48hr	CD4T
LARP4_Stim48hr	-0.0023094619989549358	0.0002585606333026417	0.9066348827969806	LARP4	False	CD4T_Stim48hr		Stim48hr	CD4T
PIP4P1_Stim48hr	0.0008692326746077957	0.00011010661185551179	0.3253873659117998	PIP4P1	False	CD4T_Stim48hr		Stim48hr	CD4T
HSD17B13_Stim48hr	0.0031752726257228497	0.0003514638341892627	0.04529201430274136	HSD17B13	False	CD4T_Stim48hr		Stim48hr	CD4T
LRRC8D_Stim48hr	0.0005147249691682921	0.0001976976429274282	0.40206595152959873	LRRC8D	False	CD4T_Stim48hr		Stim48hr	CD4T
CPNE7_Stim48hr	0.002921966762952532	0.0003737628823792169	0.05959475566150179	CPNE7	False	CD4T_Stim48hr		Stim48hr	CD4T
SCRT2_Stim48hr	0.0016379021695036699	0.00028651560588286833	0.18235995232419547	SCRT2	False	CD4T_Stim48hr		Stim48hr	CD4T
PAGR1_Stim48hr	0.0007272680788205964	0.0004900217694481377	0.3579658323400874	PAGR1	False	CD4T_Stim48hr		Stim48hr	CD4T
SKAP2_Stim48hr	-0.0006695278865419549	0.0001740720320937138	0.6535558204211362	SKAP2	False	CD4T_Stim48hr		Stim48hr	CD4T
MATK_Stim48hr	0.0023728510010518	0.0004026470873055208	0.10170838299562972	MATK	False	CD4T_Stim48hr		Stim48hr	CD4T
SREBF1_Stim48hr	-0.0018367221045859719	0.00032735096799292037	0.8498212157330155	SREBF1	False	CD4T_Stim48hr		Stim48hr	CD4T
MED13_Stim48hr	0.0007457150233522484	0.00028403257655750024	0.35319825188716725	MED13	False	CD4T_Stim48hr		Stim48hr	CD4T
MTHFD1L_Stim48hr	-0.00011933007941383541	0.00014324513880712212	0.5371473976956694	MTHFD1L	False	CD4T_Stim48hr		Stim48hr	CD4T
RIDA_Stim48hr	0.0006695694624247472	4.236990825473279e-05	0.37028208184346445	RIDA	False	CD4T_Stim48hr		Stim48hr	CD4T
VHL_Stim48hr	0.00016909440346684403	0.00019332235351914425	0.47794994040524436	VHL	False	CD4T_Stim48hr		Stim48hr	CD4T
METTL14_Stim48hr	0.0019196729167235173	0.0004515338529054489	0.14541120381406436	METTL14	False	CD4T_Stim48hr		Stim48hr	CD4T
UBR1_Stim48hr	0.003242373168048477	0.0002317298049378167	0.04131903059197457	UBR1	False	CD4T_Stim48hr		Stim48hr	CD4T
HIPK1_Stim48hr	6.646290508036003e-05	0.00018673095771680234	0.49622566547477154	HIPK1	False	CD4T_Stim48hr		Stim48hr	CD4T
OST4_Stim48hr	-0.0005057840691346051	0.0002221851274852702	0.6197854588796186	OST4	False	CD4T_Stim48hr		Stim48hr	CD4T
ZNHIT3_Stim48hr	0.0009187059381765105	0.0001500121476819483	0.3154549066348828	ZNHIT3	False	CD4T_Stim48hr		Stim48hr	CD4T
BCORL1_Stim48hr	-0.0018847691109219393	0.0002606885204685212	0.8561779896702424	BCORL1	False	CD4T_Stim48hr		Stim48hr	CD4T
PPP2R3C_Stim48hr	0.0013551571244588229	0.00026307590193842167	0.23043305522447358	PPP2R3C	False	CD4T_Stim48hr		Stim48hr	CD4T
HPS1_Stim48hr	-0.0010556783990674668	0.0002711061341196499	0.7361938816050854	HPS1	False	CD4T_Stim48hr		Stim48hr	CD4T
FAM210B_Stim48hr	-0.0004904935300475677	0.0002619000951788562	0.6174016686531585	FAM210B	False	CD4T_Stim48hr		Stim48hr	CD4T
HERC2_Stim48hr	-0.0018416601626708707	0.00016837377562940975	0.8506158124751688	HERC2	False	CD4T_Stim48hr		Stim48hr	CD4T
UBE2G1_Stim48hr	-0.0020243595962198585	0.00030852917691032676	0.8768375049662296	UBE2G1	False	CD4T_Stim48hr		Stim48hr	CD4T
RRAGA_Stim48hr	0.001566890335934683	0.00016509892483626212	0.1914978148589591	RRAGA	False	CD4T_Stim48hr		Stim48hr	CD4T
SLC30A1_Stim48hr	-0.00022874308683396155	0.0004320389047876325	0.55740961462058	SLC30A1	False	CD4T_Stim48hr		Stim48hr	CD4T
FAM219B_Stim48hr	-0.0002292546286270677	0.00019951449794983921	0.5582042113627335	FAM219B	False	CD4T_Stim48hr		Stim48hr	CD4T
GBA2_Stim48hr	-0.0013605289605801635	0.00028868196602563546	0.7830750893921334	GBA2	False	CD4T_Stim48hr		Stim48hr	CD4T
GSTP1_Stim48hr	-0.0009595702736017707	0.0004852169201703439	0.7127532777115614	GSTP1	False	CD4T_Stim48hr		Stim48hr	CD4T
USP10_Stim48hr	-0.0005917148489409177	0.000235535479346177	0.6396503774334525	USP10	False	CD4T_Stim48hr		Stim48hr	CD4T
GYS1_Stim48hr	-0.0018754744739869593	0.0004472476411570299	0.8549860945570124	GYS1	False	CD4T_Stim48hr		Stim48hr	CD4T
CD2_Stim48hr	0.00029384221853347967	0.0001324937548912621	0.4497417560588002	CD2	False	CD4T_Stim48hr		Stim48hr	CD4T
AIFM1_Stim48hr	-0.0008016238919532102	0.00011252328868214436	0.6821613031386571	AIFM1	False	CD4T_Stim48hr		Stim48hr	CD4T
SMAD3_Stim48hr	0.0008620430311633114	0.0004938135472658289	0.3269765593961065	SMAD3	False	CD4T_Stim48hr		Stim48hr	CD4T
PAK2_Stim48hr	-0.0032587548089130862	0.00018450548059003707	0.9634485498609455	PAK2	False	CD4T_Stim48hr		Stim48hr	CD4T
UBE2F_Stim48hr	0.001316521017333115	0.00011329923658272506	0.23996821613031386	UBE2F	False	CD4T_Stim48hr		Stim48hr	CD4T
ZNF396_Stim48hr	-0.001971371799442033	0.00026091846348228495	0.8684942391736193	ZNF396	False	CD4T_Stim48hr		Stim48hr	CD4T
ACAD11_Stim48hr	-0.0013475455529515779	0.00028463908471498264	0.7814858959078268	ACAD11	False	CD4T_Stim48hr		Stim48hr	CD4T
LMAN1_Stim48hr	-0.0017256286662217448	0.00019367643317957976	0.8394914580850219	LMAN1	False	CD4T_Stim48hr		Stim48hr	CD4T
GTSE1_Stim48hr	0.0017275846378037702	0.00017677910508844685	0.16924910607866508	GTSE1	False	CD4T_Stim48hr		Stim48hr	CD4T
NFATC2_Stim48hr	-0.00040706757411693335	0.00015078625700920654	0.599523241954708	NFATC2	False	CD4T_Stim48hr		Stim48hr	CD4T
SMG9_Stim48hr	0.001208755362784099	0.0004483900247923346	0.2594358363130711	SMG9	False	CD4T_Stim48hr		Stim48hr	CD4T
ARID3A_Stim48hr	-0.002651983276042018	0.00027013599936534397	0.9344457687723481	ARID3A	False	CD4T_Stim48hr		Stim48hr	CD4T
AMMECR1L_Stim48hr	-0.0005662400622389618	9.133064793107845e-05	0.6324990067540723	AMMECR1L	False	CD4T_Stim48hr		Stim48hr	CD4T
HEATR3_Stim48hr	0.0016988645545507907	0.00017795463013512637	0.1744139849026619	HEATR3	False	CD4T_Stim48hr		Stim48hr	CD4T
STK32C_Stim48hr	0.002645408032091362	0.00023222764577995953	0.07628128724672228	STK32C	False	CD4T_Stim48hr		Stim48hr	CD4T
CKS1B_Stim48hr	0.0007638702373806759	0.00018211905761616944	0.34962256654747714	CKS1B	False	CD4T_Stim48hr		Stim48hr	CD4T
CNOT10_Stim48hr	5.614241289425552e-05	0.00030541479553088016	0.49980135081446164	CNOT10	False	CD4T_Stim48hr		Stim48hr	CD4T
MROH6_Stim48hr	0.00018761733457557867	0.00024459681042400853	0.47516885180770757	MROH6	False	CD4T_Stim48hr		Stim48hr	CD4T
MLEC_Stim48hr	-0.0017878197919963808	0.00023620279269029302	0.8458482320222487	MLEC	False	CD4T_Stim48hr		Stim48hr	CD4T
FAM20B_Stim48hr	2.7165281599185832e-05	0.00014082057459604723	0.5069527214938419	FAM20B	False	CD4T_Stim48hr		Stim48hr	CD4T
ZBTB45_Stim48hr	0.002581310276237401	0.00015868249928814685	0.08263806118394915	ZBTB45	False	CD4T_Stim48hr		Stim48hr	CD4T
COX6B1_Stim48hr	-0.0020771479194484853	0.0002659033825436041	0.8823996821613032	COX6B1	False	CD4T_Stim48hr		Stim48hr	CD4T
PEX1_Stim48hr	-0.001926836714430881	0.00047059711172913	0.8629320619785459	PEX1	False	CD4T_Stim48hr		Stim48hr	CD4T
NEK3_Stim48hr	-0.0008437346326387169	0.00014189826261900624	0.688518077075884	NEK3	False	CD4T_Stim48hr		Stim48hr	CD4T
RNASEH2B_Stim48hr	0.0005740875315795853	0.00035704296814201286	0.3913388955105284	RNASEH2B	False	CD4T_Stim48hr		Stim48hr	CD4T
PHF6_Stim48hr	0.0020019719576238595	0.00010289481538596156	0.13667063965037743	PHF6	False	CD4T_Stim48hr		Stim48hr	CD4T
MLKL_Stim48hr	0.0002757070023757889	0.00021981803963332748	0.4545093365117203	MLKL	False	CD4T_Stim48hr		Stim48hr	CD4T
ZNF622_Stim48hr	0.00044408153061759395	0.000328384412928492	0.4175605880015892	ZNF622	False	CD4T_Stim48hr		Stim48hr	CD4T
UBE2N_Stim48hr	-0.001089023643663197	0.000247959941569477	0.7417560588001589	UBE2N	False	CD4T_Stim48hr		Stim48hr	CD4T
FANCF_Stim48hr	0.0013876734980678607	0.00016384926625761918	0.22288438617401668	FANCF	False	CD4T_Stim48hr		Stim48hr	CD4T
MRPL43_Stim48hr	0.0012479466488837464	0.0002274166178816159	0.25307906237584427	MRPL43	False	CD4T_Stim48hr		Stim48hr	CD4T
MRGBP_Stim48hr	-0.0014018583757864594	0.0003256179331582618	0.7918156535558204	MRGBP	False	CD4T_Stim48hr		Stim48hr	CD4T
RPRD1B_Stim48hr	0.0009125807875269892	0.0007239438192843387	0.31624950337703617	RPRD1B	False	CD4T_Stim48hr		Stim48hr	CD4T
TRIM14_Stim48hr	0.0036379622930889357	0.00034056780612483817	0.023837902264600714	TRIM14	False	CD4T_Stim48hr		Stim48hr	CD4T
UGDH_Stim48hr	0.0008202242094039559	0.0002790672226790407	0.3369090186730234	UGDH	False	CD4T_Stim48hr		Stim48hr	CD4T
COQ10B_Stim48hr	-0.00017952094170307908	9.038725351893713e-05	0.5482717520858165	COQ10B	False	CD4T_Stim48hr		Stim48hr	CD4T
KLF2_Stim48hr	-0.0014746783287976789	0.0001639912518863262	0.8033373063170441	KLF2	False	CD4T_Stim48hr		Stim48hr	CD4T
NXT1_Stim48hr	-0.003626174305430214	0.00030794589947797806	0.9785458879618594	NXT1	False	CD4T_Stim48hr		Stim48hr	CD4T
DDB2_Stim48hr	-0.0011957468433100608	0.00026838369761038214	0.7604290822407628	DDB2	False	CD4T_Stim48hr		Stim48hr	CD4T
ACTR2_Stim48hr	0.0008655991782975884	0.00018293370240330593	0.3261819626539531	ACTR2	False	CD4T_Stim48hr		Stim48hr	CD4T
C16orf87_Stim48hr	0.0034618824070249397	0.00034258254669255035	0.029400079459674214	C16orf87	False	CD4T_Stim48hr		Stim48hr	CD4T
S100A1_Stim48hr	-0.000106119266378926	0.00025394432172344403	0.5331744139849026	S100A1	False	CD4T_Stim48hr		Stim48hr	CD4T
JUNB_Stim48hr	-0.0014371342752428921	0.00035632322485828685	0.7977751291219706	JUNB	False	CD4T_Stim48hr		Stim48hr	CD4T
NAA20_Stim48hr	-0.0011148536247216527	0.0001669595798995791	0.7449344457687723	NAA20	False	CD4T_Stim48hr		Stim48hr	CD4T
CEP135_Stim48hr	0.0006395986872637911	0.0003095888846188656	0.377036154151768	CEP135	False	CD4T_Stim48hr		Stim48hr	CD4T
STARD10_Stim48hr	0.004073673626822412	0.00046344171385078234	0.014700039729837107	STARD10	False	CD4T_Stim48hr		Stim48hr	CD4T
ZNF492_Stim48hr	-0.00032738123304542575	0.00022154267055247135	0.5816448152562574	ZNF492	False	CD4T_Stim48hr		Stim48hr	CD4T
ATP5MF_Stim48hr	-0.0009471356237205433	6.362758553242381e-05	0.7099721891140246	ATP5MF	False	CD4T_Stim48hr		Stim48hr	CD4T
MARS2_Stim48hr	0.0013969958102635904	0.0002636168173620852	0.22010329757647992	MARS2	False	CD4T_Stim48hr		Stim48hr	CD4T
COMMD2_Stim48hr	-0.0016290758135212586	0.00020120451941551022	0.8271752085816448	COMMD2	False	CD4T_Stim48hr		Stim48hr	CD4T
SRSF11_Stim48hr	-0.000771038847991056	0.00032628377823763435	0.6765991259435836	SRSF11	False	CD4T_Stim48hr		Stim48hr	CD4T
ADRM1_Stim48hr	0.0023014099864557868	0.00030983016475223863	0.10766785856177989	ADRM1	False	CD4T_Stim48hr		Stim48hr	CD4T
COMMD10_Stim48hr	-0.001053248443307237	0.00020614318935837335	0.7350019864918553	COMMD10	False	CD4T_Stim48hr		Stim48hr	CD4T
CENPJ_Stim48hr	0.001742911945360115	0.0002469767091700123	0.16726261422328167	CENPJ	False	CD4T_Stim48hr		Stim48hr	CD4T
TIPARP_Stim48hr	0.0007864132014927356	0.0003368602671253444	0.34247119586809693	TIPARP	False	CD4T_Stim48hr		Stim48hr	CD4T
TRAF6_Stim48hr	0.0033525143730671466	0.0003304537696554368	0.03416765991259436	TRAF6	False	CD4T_Stim48hr		Stim48hr	CD4T
NSUN6_Stim48hr	-0.0011461518577516564	0.0001048356912691676	0.7516885180770759	NSUN6	False	CD4T_Stim48hr		Stim48hr	CD4T
CENPQ_Stim48hr	-0.001845579719806228	0.0003567958178481913	0.8514104092173223	CENPQ	False	CD4T_Stim48hr		Stim48hr	CD4T
BORCS8-MEF2B_Stim48hr	0.0030532232522308416	0.000395004735633052	0.05125148986889154	BORCS8-MEF2B	False	CD4T_Stim48hr		Stim48hr	CD4T
MTFR1_Stim48hr	0.002461676198177134	0.00013895313197053743	0.09177592371871275	MTFR1	False	CD4T_Stim48hr		Stim48hr	CD4T
CBX5_Stim48hr	0.002374745246120415	0.00026746698889407286	0.10131108462455304	CBX5	False	CD4T_Stim48hr		Stim48hr	CD4T
RASSF8_Stim48hr	0.0025146132109709887	0.00029737374231863454	0.08740564163686929	RASSF8	False	CD4T_Stim48hr		Stim48hr	CD4T
SMARCA4_Stim48hr	-0.003942347861159607	0.0004867398501009893	0.9841080651569328	SMARCA4	False	CD4T_Stim48hr		Stim48hr	CD4T
SLTM_Stim48hr	-5.822466382242397e-05	0.0002421702801655077	0.5236392530790623	SLTM	False	CD4T_Stim48hr		Stim48hr	CD4T
IDH3A_Stim48hr	-0.0022986461066002604	0.00016663663590418668	0.9054429876837505	IDH3A	False	CD4T_Stim48hr		Stim48hr	CD4T
UBTD2_Stim48hr	0.0002483336013286657	8.20657697264955e-05	0.4584823202224871	UBTD2	False	CD4T_Stim48hr		Stim48hr	CD4T
MST1_Stim48hr	0.0010466110583181362	0.0002170460857319848	0.28843861740166865	MST1	False	CD4T_Stim48hr		Stim48hr	CD4T
TMEM94_Stim48hr	-0.0023200707944551723	0.0001865655931850853	0.9082240762812872	TMEM94	False	CD4T_Stim48hr		Stim48hr	CD4T
ZNF177_Stim48hr	0.0013421808584844648	0.0004214186889679831	0.23321414382201033	ZNF177	False	CD4T_Stim48hr		Stim48hr	CD4T
LCOR_Stim48hr	0.003739295152401069	0.00023796105359552306	0.02264600715137068	LCOR	False	CD4T_Stim48hr		Stim48hr	CD4T
PRTN3_Stim48hr	-0.0014743896296569412	0.000349872902494115	0.8029400079459674	PRTN3	False	CD4T_Stim48hr		Stim48hr	CD4T
MRPS21_Stim48hr	0.0010926683466419517	0.0001833396060603319	0.2824791418355185	MRPS21	False	CD4T_Stim48hr		Stim48hr	CD4T
SARS2_Stim48hr	-0.0011783759619125207	0.00022848761430958251	0.7580452920143027	SARS2	False	CD4T_Stim48hr		Stim48hr	CD4T
EIF4H_Stim48hr	-0.0034768056516885524	0.0002304912233112751	0.9741756058800158	EIF4H	False	CD4T_Stim48hr		Stim48hr	CD4T
KMT2A_Stim48hr	-7.597215880249814e-05	0.00026086211957193655	0.5284068335319825	KMT2A	False	CD4T_Stim48hr		Stim48hr	CD4T
RAB14_Stim48hr	-2.1868577750134817e-05	0.00030257690713045694	0.5145013905442988	RAB14	False	CD4T_Stim48hr		Stim48hr	CD4T
FRS3_Stim48hr	-0.0013850695739679232	0.0003286189185293479	0.787445371473977	FRS3	False	CD4T_Stim48hr		Stim48hr	CD4T
HSD17B12_Stim48hr	0.0001927458570376093	0.00036722227151639894	0.47437425506555425	HSD17B12	False	CD4T_Stim48hr		Stim48hr	CD4T
EIF4E_Stim48hr	0.002673287652177549	0.0007437463441385079	0.07548669050456894	EIF4E	False	CD4T_Stim48hr		Stim48hr	CD4T
N6AMT1_Stim48hr	0.0009540695585718911	0.00036372616219023973	0.3075089392133492	N6AMT1	False	CD4T_Stim48hr		Stim48hr	CD4T
PLEKHA5_Stim48hr	0.0011281165696434394	0.00012340190206784165	0.2749304727850616	PLEKHA5	False	CD4T_Stim48hr		Stim48hr	CD4T
SLIRP_Stim48hr	-0.00040977488695049093	0.00014969393671060218	0.5999205403257847	SLIRP	False	CD4T_Stim48hr		Stim48hr	CD4T
DDX31_Stim48hr	0.0019590718204309026	0.0004022878798929897	0.14143822010329757	DDX31	False	CD4T_Stim48hr		Stim48hr	CD4T
TARBP2_Stim48hr	-0.0010556648486836893	0.00041017168383012753	0.7357965832340088	TARBP2	False	CD4T_Stim48hr		Stim48hr	CD4T
ELOVL7_Stim48hr	0.001418592465470493	0.00020406580485387326	0.21771950735001985	ELOVL7	False	CD4T_Stim48hr		Stim48hr	CD4T
STARD4_Stim48hr	-0.0007509344966087452	0.00023284834069665824	0.6718315454906635	STARD4	False	CD4T_Stim48hr		Stim48hr	CD4T
EIF1_Stim48hr	0.0012930925792423056	0.0003493625821640535	0.24473579658323402	EIF1	False	CD4T_Stim48hr		Stim48hr	CD4T
MRPS11_Stim48hr	0.0011689223384467532	0.00019963540956306484	0.2673818037346047	MRPS11	False	CD4T_Stim48hr		Stim48hr	CD4T
NUP37_Stim48hr	-0.0029831399570082037	0.00019087098303014383	0.954310687326182	NUP37	False	CD4T_Stim48hr		Stim48hr	CD4T
BAX_Stim48hr	0.0005056788791013482	0.00032149155691774345	0.40325784664282877	BAX	False	CD4T_Stim48hr		Stim48hr	CD4T
HECTD1_Stim48hr	0.0028327052937194876	0.00023356639205103077	0.06555423122765197	HECTD1	False	CD4T_Stim48hr		Stim48hr	CD4T
SLC25A1_Stim48hr	0.0022718808368847165	0.0002435046776724723	0.11044894715931665	SLC25A1	False	CD4T_Stim48hr		Stim48hr	CD4T
HARS2_Stim48hr	-0.0004690067902390955	0.0002015140343799151	0.6122367898291617	HARS2	False	CD4T_Stim48hr		Stim48hr	CD4T
CLUH_Stim48hr	0.0005767427696916394	0.0002884255052552367	0.39054429876837504	CLUH	False	CD4T_Stim48hr		Stim48hr	CD4T
PDPK1_Stim48hr	0.002311617558283242	0.00043551131047320945	0.10647596344854986	PDPK1	False	CD4T_Stim48hr		Stim48hr	CD4T
CNNM2_Stim48hr	-0.002578999389864884	0.00017906019249667608	0.9284862932061978	CNNM2	False	CD4T_Stim48hr		Stim48hr	CD4T
UBC_Stim48hr	-0.001439651372889786	0.00011146023052572101	0.7981724274930473	UBC	False	CD4T_Stim48hr		Stim48hr	CD4T
TMEM268_Stim48hr	-0.002171728605279946	0.0003870267606340546	0.8919348430671434	TMEM268	False	CD4T_Stim48hr		Stim48hr	CD4T
ARPC2_Stim48hr	0.0002204111676496292	0.00010645944004356949	0.46444179578863726	ARPC2	False	CD4T_Stim48hr		Stim48hr	CD4T
PARP14_Stim48hr	0.0018669174680959316	0.000520451964129182	0.1505760826380612	PARP14	False	CD4T_Stim48hr		Stim48hr	CD4T
ZHX2_Stim48hr	0.0028825597951868706	0.0001497303039582364	0.06197854588796186	ZHX2	False	CD4T_Stim48hr		Stim48hr	CD4T
PTPN11_Stim48hr	0.00047032547573967265	0.00035385567560489454	0.4131903059197457	PTPN11	False	CD4T_Stim48hr		Stim48hr	CD4T
C11orf98_Stim48hr	0.0009785726691497495	0.00021348477052802073	0.3007548669050457	C11orf98	False	CD4T_Stim48hr		Stim48hr	CD4T
ZFP64_Stim48hr	-0.001966802332128478	0.0003955440875320666	0.8673023440603893	ZFP64	False	CD4T_Stim48hr		Stim48hr	CD4T
KIFAP3_Stim48hr	-0.003990153005502498	0.0002863131641332554	0.9845053635280095	KIFAP3	False	CD4T_Stim48hr		Stim48hr	CD4T
PAPOLA_Stim48hr	0.002593175366734103	0.0002560286983925368	0.08144616607071911	PAPOLA	False	CD4T_Stim48hr		Stim48hr	CD4T
CD40LG_Stim48hr	3.2274344935301855e-05	4.8793827323187604e-05	0.5049662296384585	CD40LG	False	CD4T_Stim48hr		Stim48hr	CD4T
CMC2_Stim48hr	-6.882808177218329e-05	0.0003542930135462918	0.5268176400476758	CMC2	False	CD4T_Stim48hr		Stim48hr	CD4T
PALD1_Stim48hr	0.0008718859963806905	0.000240994227128824	0.3245927691696464	PALD1	False	CD4T_Stim48hr		Stim48hr	CD4T
WRAP53_Stim48hr	-0.0006165573573167309	0.00035044100981286374	0.645212554628526	WRAP53	False	CD4T_Stim48hr		Stim48hr	CD4T
ORAI2_Stim48hr	0.001889240252424015	0.0005396864363036341	0.14819229241160112	ORAI2	False	CD4T_Stim48hr		Stim48hr	CD4T
FAM161A_Stim48hr	-0.0014713471017266545	0.00037492331329866277	0.8013508144616607	FAM161A	False	CD4T_Stim48hr		Stim48hr	CD4T
EWSR1_Stim48hr	-0.0027473243943226455	0.0002651280350554987	0.9400079459674215	EWSR1	False	CD4T_Stim48hr		Stim48hr	CD4T
COA3_Stim48hr	-0.0020125615462632225	0.0001617490684847903	0.8756456098529996	COA3	False	CD4T_Stim48hr		Stim48hr	CD4T
GPATCH8_Stim48hr	0.00025639975791642226	0.00026177946668659043	0.45729042510925705	GPATCH8	False	CD4T_Stim48hr		Stim48hr	CD4T
ATG9A_Stim48hr	-0.0013972196595157852	0.0002746015146916007	0.7902264600715138	ATG9A	False	CD4T_Stim48hr		Stim48hr	CD4T
TNRC6A_Stim48hr	0.0010972354080247453	0.00031190086127869533	0.28049264998013507	TNRC6A	False	CD4T_Stim48hr		Stim48hr	CD4T
COQ5_Stim48hr	0.0007719689726327103	0.0001896966863279401	0.3476360746920938	COQ5	False	CD4T_Stim48hr		Stim48hr	CD4T
SMIM8_Stim48hr	-0.0008120800695352891	0.00037191132554373064	0.6837504966229638	SMIM8	False	CD4T_Stim48hr		Stim48hr	CD4T
FANCL_Stim48hr	-0.0002758566395225146	0.00026839910198106503	0.5701231624950338	FANCL	False	CD4T_Stim48hr		Stim48hr	CD4T
NENF_Stim48hr	0.0016480473595215366	0.00043170846120314213	0.1799761620977354	NENF	False	CD4T_Stim48hr		Stim48hr	CD4T
TRAF3_Stim48hr	0.0009480882285482631	0.0004234620029877933	0.30870083432657924	TRAF3	False	CD4T_Stim48hr		Stim48hr	CD4T
COX17_Stim48hr	-0.0006655111335515604	0.00023479307411339995	0.6527612236789829	COX17	False	CD4T_Stim48hr		Stim48hr	CD4T
POLG_Stim48hr	-0.002282937442596832	0.00023804326914519646	0.9026618990862137	POLG	False	CD4T_Stim48hr		Stim48hr	CD4T
WNT9A_Stim48hr	0.00051944090283826	0.00024731585368017496	0.4008740564163687	WNT9A	False	CD4T_Stim48hr		Stim48hr	CD4T
AK3_Stim48hr	-0.0029394280119203627	0.0002698623352753405	0.9511323003575686	AK3	False	CD4T_Stim48hr		Stim48hr	CD4T
INIP_Stim48hr	-0.00011538886840965681	0.00028901529117308786	0.5363528009535161	INIP	False	CD4T_Stim48hr		Stim48hr	CD4T
ENTR1_Stim48hr	0.00015198457053788622	0.0001359334309505847	0.48152562574493446	ENTR1	False	CD4T_Stim48hr		Stim48hr	CD4T
GADD45GIP1_Stim48hr	-0.001193436794104094	0.0001090199576262006	0.7600317838696862	GADD45GIP1	False	CD4T_Stim48hr		Stim48hr	CD4T
ZNF81_Stim48hr	-0.0015158222348208602	0.0002128990233022728	0.8077075883988876	ZNF81	False	CD4T_Stim48hr		Stim48hr	CD4T
GYPC_Stim48hr	0.0031853002057120883	0.00022819515306983892	0.04410011918951132	GYPC	False	CD4T_Stim48hr		Stim48hr	CD4T
VPS37B_Stim48hr	-0.0022064250920637036	0.0003124314588158665	0.8943186332936035	VPS37B	False	CD4T_Stim48hr		Stim48hr	CD4T
TIAL1_Stim48hr	-0.0005079404214181359	0.00021989170968029283	0.6201827572506953	TIAL1	False	CD4T_Stim48hr		Stim48hr	CD4T
TAF3_Stim48hr	0.0031302902707141074	0.00014750732402926542	0.047278506158124754	TAF3	False	CD4T_Stim48hr		Stim48hr	CD4T
ATF7IP_Stim48hr	0.0016599394879692228	0.00022354675437581142	0.1795788637266587	ATF7IP	False	CD4T_Stim48hr		Stim48hr	CD4T
C1S_Stim48hr	-0.0010421671720306626	0.00033701846732260104	0.7314263011521652	C1S	False	CD4T_Stim48hr		Stim48hr	CD4T
REST_Stim48hr	-0.00015651578350558629	0.0003093960831568344	0.545093365117203	REST	False	CD4T_Stim48hr		Stim48hr	CD4T
MORF4L2_Stim48hr	0.004194324156064802	0.0005312776224989021	0.014302741358760428	MORF4L2	False	CD4T_Stim48hr		Stim48hr	CD4T
COX7C_Stim48hr	0.0008072505685168161	0.0001535709541722627	0.3396901072705602	COX7C	False	CD4T_Stim48hr		Stim48hr	CD4T
EFHD2_Stim48hr	0.0014472051113693012	0.0002697369223395791	0.21215733015494637	EFHD2	False	CD4T_Stim48hr		Stim48hr	CD4T
ZNF12_Stim48hr	0.002292247260285383	0.00022019791323903723	0.10885975367500993	ZNF12	False	CD4T_Stim48hr		Stim48hr	CD4T
ITSN1_Stim48hr	0.0013132997439166774	0.00038812228105676686	0.24076281287246723	ITSN1	False	CD4T_Stim48hr		Stim48hr	CD4T
RAB21_Stim48hr	-0.000371957721720762	0.00016182097403736538	0.5911799761620977	RAB21	False	CD4T_Stim48hr		Stim48hr	CD4T
GANAB_Stim48hr	0.0012019492920979785	0.00026656309693427185	0.26062773142630113	GANAB	False	CD4T_Stim48hr		Stim48hr	CD4T
RNASEH2A_Stim48hr	0.0006622241288377163	0.0003229854144470638	0.3726658720699245	RNASEH2A	False	CD4T_Stim48hr		Stim48hr	CD4T
LIG1_Stim48hr	0.0005885382733491426	0.00018231410630781391	0.38855780691299163	LIG1	False	CD4T_Stim48hr		Stim48hr	CD4T
ARPC1B_Stim48hr	-0.0011652067778124132	0.0005082462015044941	0.755264203416766	ARPC1B	False	CD4T_Stim48hr		Stim48hr	CD4T
TUT4_Stim48hr	-0.0005195361641798328	0.0001831643403395846	0.6229638458482321	TUT4	False	CD4T_Stim48hr		Stim48hr	CD4T
ARL14EP_Stim48hr	0.0014822496026469256	0.00022632315229194182	0.2058005562177195	ARL14EP	False	CD4T_Stim48hr		Stim48hr	CD4T
UBP1_Stim48hr	-0.0013432282030423866	0.00026130707471269904	0.7794994040524433	UBP1	False	CD4T_Stim48hr		Stim48hr	CD4T
CAMLG_Stim48hr	0.0019257741954104772	0.00033523083797775327	0.14382201032975764	CAMLG	False	CD4T_Stim48hr		Stim48hr	CD4T
COX11_Stim48hr	-0.0010683881700034967	0.00011583939938722684	0.7381803734604688	COX11	False	CD4T_Stim48hr		Stim48hr	CD4T
SPAG7_Stim48hr	0.0014923430239072188	0.0005326915197381678	0.20341676599125944	SPAG7	False	CD4T_Stim48hr		Stim48hr	CD4T
PMPCB_Stim48hr	0.002798501905841289	0.0003067862908095815	0.0687326181962654	PMPCB	False	CD4T_Stim48hr		Stim48hr	CD4T
PLGRKT_Stim48hr	0.0013833721149636537	0.0002476095328867298	0.22367898291617005	PLGRKT	False	CD4T_Stim48hr		Stim48hr	CD4T
UBE3D_Stim48hr	-0.002657369810547921	0.0006421764388330974	0.9348430671434247	UBE3D	False	CD4T_Stim48hr		Stim48hr	CD4T
GNA13_Stim48hr	-0.0002540042079900117	0.00014845446222696882	0.5645609852999602	GNA13	False	CD4T_Stim48hr		Stim48hr	CD4T
PPHLN1_Stim48hr	0.0064316788172861334	0.0002363115028600193	0.0007945967421533572	PPHLN1	False	CD4T_Stim48hr		Stim48hr	CD4T
RPL22L1_Stim48hr	-0.0011133920280545298	0.00026642348066553787	0.7445371473976957	RPL22L1	False	CD4T_Stim48hr		Stim48hr	CD4T
FZD6_Stim48hr	0.0009552652255373593	0.00027134203389054195	0.30711164084227255	FZD6	False	CD4T_Stim48hr		Stim48hr	CD4T
HMGN5_Stim48hr	0.002614698438679797	0.00028432172747008865	0.07985697258641239	HMGN5	False	CD4T_Stim48hr		Stim48hr	CD4T
CD247_Stim48hr	0.0016426840054796442	0.00017151944911531812	0.18116805721096543	CD247	False	CD4T_Stim48hr		Stim48hr	CD4T
SCO2_Stim48hr	-0.0014437993901163329	9.017432734359263e-05	0.7993643226062773	SCO2	False	CD4T_Stim48hr		Stim48hr	CD4T
DYNLL1_Stim48hr	-0.0026513249349440103	0.00019933421679981997	0.9340484704012714	DYNLL1	False	CD4T_Stim48hr		Stim48hr	CD4T
CTNNBL1_Stim48hr	-0.0008560401858711649	0.00031171865185650985	0.6916964640444975	CTNNBL1	False	CD4T_Stim48hr		Stim48hr	CD4T
RFX5_Stim48hr	-0.0015256113626356473	0.00047622946330348986	0.8085021851410409	RFX5	False	CD4T_Stim48hr		Stim48hr	CD4T
HOMER1_Stim48hr	0.002446242567643228	0.0001806175971343664	0.09296781883194279	HOMER1	False	CD4T_Stim48hr		Stim48hr	CD4T
NEIL2_Stim48hr	0.0008009925932176166	0.00016438261767195755	0.34088200238379024	NEIL2	False	CD4T_Stim48hr		Stim48hr	CD4T
CALHM6_Stim48hr	0.0034495572393183154	0.0004073391049675689	0.030194676201827572	CALHM6	False	CD4T_Stim48hr		Stim48hr	CD4T
KCNH4_Stim48hr	-0.0023499856733630664	0.00020293438545586806	0.9102105681366707	KCNH4	False	CD4T_Stim48hr		Stim48hr	CD4T
MRPS25_Stim48hr	0.00013119410582194144	0.00013144552310479315	0.4835121176003178	MRPS25	False	CD4T_Stim48hr		Stim48hr	CD4T
NUMB_Stim48hr	0.0029844311664589036	0.000266794066161869	0.05681366706396504	NUMB	False	CD4T_Stim48hr		Stim48hr	CD4T
ARGLU1_Stim48hr	0.0018011278679227198	0.0002443494654101049	0.16011124354390147	ARGLU1	False	CD4T_Stim48hr		Stim48hr	CD4T
SINHCAF_Stim48hr	-0.0007737579714546857	0.0005185274958119606	0.6773937226857369	SINHCAF	False	CD4T_Stim48hr		Stim48hr	CD4T
MIGA2_Stim48hr	-0.001159092466594439	0.00031710390358174415	0.7544696066746126	MIGA2	False	CD4T_Stim48hr		Stim48hr	CD4T
RABGEF1_Stim48hr	0.0007370184806792475	0.00017811378840228433	0.3555820421136273	RABGEF1	False	CD4T_Stim48hr		Stim48hr	CD4T
COA5_Stim48hr	-0.0014413475976793927	0.0002926982289168247	0.7989670242352006	COA5	False	CD4T_Stim48hr		Stim48hr	CD4T
ZNF600_Stim48hr	0.0032819540409566	0.00042582885171047163	0.038935240365514504	ZNF600	False	CD4T_Stim48hr		Stim48hr	CD4T
AKAP17A_Stim48hr	-0.0002446903822167617	0.00015436412012131113	0.5621771950735002	AKAP17A	False	CD4T_Stim48hr		Stim48hr	CD4T
TSPAN4_Stim48hr	-0.0015298562770847137	0.00017553122684268104	0.8096940802542709	TSPAN4	False	CD4T_Stim48hr		Stim48hr	CD4T
SMIM24_Stim48hr	-0.0009605212839533218	0.0005154786107282007	0.7131505760826381	SMIM24	False	CD4T_Stim48hr		Stim48hr	CD4T
CDC37_Stim48hr	3.7082884425356995e-05	0.0002925994329224235	0.5029797377830751	CDC37	False	CD4T_Stim48hr		Stim48hr	CD4T
DNAJC2_Stim48hr	-0.00032055787501241573	0.0001412216116532429	0.5796583234008741	DNAJC2	False	CD4T_Stim48hr		Stim48hr	CD4T
GTPBP3_Stim48hr	0.0027556717400190564	0.00014350681276693652	0.07071911005164878	GTPBP3	False	CD4T_Stim48hr		Stim48hr	CD4T
RNF145_Stim48hr	-0.0007874092858935141	0.00014105127944843396	0.680969408025427	RNF145	False	CD4T_Stim48hr		Stim48hr	CD4T
ARHGAP27_Stim48hr	0.004020801861628323	0.00019297919890686827	0.01708382995629718	ARHGAP27	False	CD4T_Stim48hr		Stim48hr	CD4T
CD3G_Stim48hr	0.004052522427247428	0.0001422691969420692	0.015891934843067144	CD3G	False	CD4T_Stim48hr		Stim48hr	CD4T
IRF2_Stim48hr	-0.0005779014810774735	0.00027362449525742365	0.6368692888359158	IRF2	False	CD4T_Stim48hr		Stim48hr	CD4T
NAIF1_Stim48hr	0.00038612028137492905	0.00021447485055342154	0.42987683750496625	NAIF1	False	CD4T_Stim48hr		Stim48hr	CD4T
MRPL42_Stim48hr	0.0006803350257188906	0.00021229102590145882	0.3690901867302344	MRPL42	False	CD4T_Stim48hr		Stim48hr	CD4T
GDI1_Stim48hr	0.0009462566791069525	8.959663455240015e-05	0.30909813269765596	GDI1	False	CD4T_Stim48hr		Stim48hr	CD4T
PIK3C3_Stim48hr	0.0012869149692163059	0.0001453018466015645	0.24592769169646406	PIK3C3	False	CD4T_Stim48hr		Stim48hr	CD4T
CLCC1_Stim48hr	0.0009339053335882445	0.000185632108626964	0.31148192292411603	CLCC1	False	CD4T_Stim48hr		Stim48hr	CD4T
SYNGR3_Stim48hr	0.0006364369936196927	0.00010571552926917756	0.37743345252284466	SYNGR3	False	CD4T_Stim48hr		Stim48hr	CD4T
MAU2_Stim48hr	0.0011097687619174416	0.000392737144080103	0.278108859753675	MAU2	False	CD4T_Stim48hr		Stim48hr	CD4T
DCAF6_Stim48hr	0.0011003330518878196	0.00013367136090839434	0.27930075486690503	DCAF6	False	CD4T_Stim48hr		Stim48hr	CD4T
SETDB1_Stim48hr	0.005474013050224709	0.00032499266092255884	0.0031783869686134287	SETDB1	False	CD4T_Stim48hr		Stim48hr	CD4T
UTP23_Stim48hr	-0.0005945360556246385	0.0001169697788011792	0.6404449741756059	UTP23	False	CD4T_Stim48hr		Stim48hr	CD4T
KAT14_Stim48hr	-0.00012015129798715854	0.00017866258119565506	0.5379419944378228	KAT14	False	CD4T_Stim48hr		Stim48hr	CD4T
NKAPD1_Stim48hr	-0.0009398620633070374	0.00024115921717236444	0.7087802940007946	NKAPD1	False	CD4T_Stim48hr		Stim48hr	CD4T
NGLY1_Stim48hr	0.0016054394458607328	0.0002591619274102303	0.18593563766388557	NGLY1	False	CD4T_Stim48hr		Stim48hr	CD4T
CLEC4E_Stim48hr	-0.0023874005007903363	0.00010081421553244088	0.9129916567342073	CLEC4E	False	CD4T_Stim48hr		Stim48hr	CD4T
AP2A1_Stim48hr	0.0019387741155178309	0.00024988439815574	0.14223281684545094	AP2A1	False	CD4T_Stim48hr		Stim48hr	CD4T
WDR54_Stim48hr	-0.00215768445713069	0.0002408012923387852	0.8907429479539134	WDR54	False	CD4T_Stim48hr		Stim48hr	CD4T
TGDS_Stim48hr	-0.0034956900036106063	0.00015808436329482016	0.9749702026221693	TGDS	False	CD4T_Stim48hr		Stim48hr	CD4T
UNC50_Stim48hr	-0.0007038107870134847	0.00036258036406229186	0.6611044894715932	UNC50	False	CD4T_Stim48hr		Stim48hr	CD4T
RAP1A_Stim48hr	-0.0005238470683976726	0.0002565079970905111	0.6233611442193087	RAP1A	False	CD4T_Stim48hr		Stim48hr	CD4T
TBX22_Stim48hr	-0.0017226879418346004	0.0003042579855821345	0.8386968613428685	TBX22	False	CD4T_Stim48hr		Stim48hr	CD4T
RPTOR_Stim48hr	0.0025434241070585307	0.00021472155324660542	0.08462455303933254	RPTOR	True	CD4T_Stim48hr	mTORC1 pathway	Stim48hr	CD4T
CTDSPL_Stim48hr	9.501120962146796e-05	0.00037407526825028605	0.49026618990862136	CTDSPL	False	CD4T_Stim48hr		Stim48hr	CD4T
RCHY1_Stim48hr	0.005599139323434274	0.0002719925430836486	0.0027810885975367503	RCHY1	False	CD4T_Stim48hr		Stim48hr	CD4T
ANAPC10_Stim48hr	-0.0032702242310365995	0.0003117968858170018	0.9646404449741756	ANAPC10	False	CD4T_Stim48hr		Stim48hr	CD4T
FAM204A_Stim48hr	0.0032437319100358485	0.00028242252519077103	0.04092173222089789	FAM204A	False	CD4T_Stim48hr		Stim48hr	CD4T
MOB1B_Stim48hr	0.00384543104725875	0.00016805759875161702	0.01986491855383393	MOB1B	False	CD4T_Stim48hr		Stim48hr	CD4T
MRPL46_Stim48hr	-0.0005280842764803847	0.00024448877626908483	0.6245530393325387	MRPL46	False	CD4T_Stim48hr		Stim48hr	CD4T
RELT_Stim48hr	-0.0014653653372125879	0.00022575040434551875	0.8009535160905841	RELT	False	CD4T_Stim48hr		Stim48hr	CD4T
LAT2_Stim48hr	0.0016777786037637716	0.0002803663339535415	0.17719507350019864	LAT2	False	CD4T_Stim48hr		Stim48hr	CD4T
DAP_Stim48hr	-8.728277957125475e-05	0.00022462855569416868	0.5299960270162892	DAP	False	CD4T_Stim48hr		Stim48hr	CD4T
TPGS2_Stim48hr	-0.0020101147027638037	0.00011410919918401577	0.8748510131108462	TPGS2	False	CD4T_Stim48hr		Stim48hr	CD4T
BICD1_Stim48hr	0.003074787698579802	0.0002389205392756859	0.04926499801350814	BICD1	False	CD4T_Stim48hr		Stim48hr	CD4T
PDHB_Stim48hr	-0.00015748505992362055	0.0003093240109550964	0.5454906634882797	PDHB	False	CD4T_Stim48hr		Stim48hr	CD4T
GCSAM_Stim48hr	0.0006120216845373657	0.00018549935365307573	0.3841875248311482	GCSAM	False	CD4T_Stim48hr		Stim48hr	CD4T
ZNF829_Stim48hr	0.0014267521433156513	0.00019347331528226017	0.21533571712355978	ZNF829	False	CD4T_Stim48hr		Stim48hr	CD4T
ITFG2_Stim48hr	0.0005007066814550161	0.00024256337652773597	0.40484704012713546	ITFG2	False	CD4T_Stim48hr		Stim48hr	CD4T
NR4A3_Stim48hr	0.0004950407733680587	0.0001794061058548947	0.4080254270957489	NR4A3	False	CD4T_Stim48hr		Stim48hr	CD4T
MTERF2_Stim48hr	-0.002097486965791126	0.00013306888025379208	0.88637266587207	MTERF2	False	CD4T_Stim48hr		Stim48hr	CD4T
GNS_Stim48hr	0.0027281232031311775	0.0003161467220302067	0.0723083035359555	GNS	False	CD4T_Stim48hr		Stim48hr	CD4T
USO1_Stim48hr	-0.0013204321546549831	0.0003545704091035128	0.7759237187127532	USO1	False	CD4T_Stim48hr		Stim48hr	CD4T
OAZ3_Stim48hr	-0.00044421866122183496	0.00020921413563337535	0.6042908224076281	OAZ3	False	CD4T_Stim48hr		Stim48hr	CD4T
C1orf115_Stim48hr	-0.003403342718621033	0.00026765420216000275	0.9702026221692491	C1orf115	False	CD4T_Stim48hr		Stim48hr	CD4T
FOXK1_Stim48hr	0.0005523776235953905	0.0004173995210907252	0.3965037743345252	FOXK1	False	CD4T_Stim48hr		Stim48hr	CD4T
PDIA3_Stim48hr	0.00021814089880437844	0.00034627870696687734	0.464839094159714	PDIA3	False	CD4T_Stim48hr		Stim48hr	CD4T
TET2_Stim48hr	-0.000660920170078849	0.0002094679556275967	0.6511720301946762	TET2	False	CD4T_Stim48hr		Stim48hr	CD4T
SRP72_Stim48hr	0.0032934933943890446	0.00036851890952818337	0.03774334525228447	SRP72	False	CD4T_Stim48hr		Stim48hr	CD4T
GATA2_Stim48hr	-0.0005970894478880813	0.0001335982417302963	0.6408422725466826	GATA2	False	CD4T_Stim48hr		Stim48hr	CD4T
KDM4A_Stim48hr	0.00010157991430772984	0.00016438548524636465	0.48907429479539133	KDM4A	False	CD4T_Stim48hr		Stim48hr	CD4T
VPS35_Stim48hr	0.0006895920805078453	0.00031048097642445894	0.36630909813269763	VPS35	False	CD4T_Stim48hr		Stim48hr	CD4T
CDC37L1_Stim48hr	0.003444797445462537	0.0002949459938819332	0.03098927294398093	CDC37L1	False	CD4T_Stim48hr		Stim48hr	CD4T
KDM3B_Stim48hr	0.0004159435086969138	0.00030012154195514627	0.4259038537941994	KDM3B	False	CD4T_Stim48hr		Stim48hr	CD4T
RFXAP_Stim48hr	-0.00022695649545396347	0.00045376502563581543	0.5570123162495034	RFXAP	False	CD4T_Stim48hr		Stim48hr	CD4T
YME1L1_Stim48hr	-0.001525914850869799	0.00019958926132784873	0.8088994835121176	YME1L1	False	CD4T_Stim48hr		Stim48hr	CD4T
PGAP2_Stim48hr	0.0006301564823151291	0.0001607452927841377	0.3802145411203814	PGAP2	False	CD4T_Stim48hr		Stim48hr	CD4T
UBXN6_Stim48hr	0.002240852835682099	0.00011911617149398506	0.11402463249900675	UBXN6	False	CD4T_Stim48hr		Stim48hr	CD4T
TPST1_Stim48hr	0.0041965286502432374	0.0003382282941793211	0.013905442987683751	TPST1	False	CD4T_Stim48hr		Stim48hr	CD4T
RASGRP1_Stim48hr	0.0007054567398742632	0.0002849460747565676	0.3627334127930075	RASGRP1	False	CD4T_Stim48hr		Stim48hr	CD4T
DPY19L3_Stim48hr	-5.906211038605015e-05	0.00028643515673693846	0.5244338498212158	DPY19L3	False	CD4T_Stim48hr		Stim48hr	CD4T
LRRC8B_Stim48hr	0.001462175161322454	0.00014399180014389604	0.21056813667063964	LRRC8B	False	CD4T_Stim48hr		Stim48hr	CD4T
TMEM229B_Stim48hr	-0.0036124588743090455	0.0001380631633984948	0.977751291219706	TMEM229B	False	CD4T_Stim48hr		Stim48hr	CD4T
NOL12_Stim48hr	-0.003292269047959434	0.0001924608195523295	0.9658323400874056	NOL12	False	CD4T_Stim48hr		Stim48hr	CD4T
CROT_Stim48hr	0.005766002320895541	0.000307401376321956	0.0015891934843067143	CROT	False	CD4T_Stim48hr		Stim48hr	CD4T
L2HGDH_Stim48hr	0.0011506650995498683	0.0002615072043755661	0.27056019070321813	L2HGDH	False	CD4T_Stim48hr		Stim48hr	CD4T
MPP2_Stim48hr	0.0020094745919563882	0.00022598837335239153	0.1350814461660707	MPP2	False	CD4T_Stim48hr		Stim48hr	CD4T
RAB2B_Stim48hr	-0.005744926581074038	0.0003347895176825372	0.9992054032578467	RAB2B	False	CD4T_Stim48hr		Stim48hr	CD4T
ZIM3_Stim48hr	0.0013036297918144124	0.00025672966024436924	0.24195470798569726	ZIM3	False	CD4T_Stim48hr		Stim48hr	CD4T
ICOS_Stim48hr	0.001243603402997573	0.00015091164476314342	0.2534763607469209	ICOS	False	CD4T_Stim48hr		Stim48hr	CD4T
SLC25A22_Stim48hr	0.0006851641349106643	0.00027187413092812676	0.36829558998808104	SLC25A22	False	CD4T_Stim48hr		Stim48hr	CD4T
APPBP2_Stim48hr	-0.0008643544481400384	0.0004574766462539857	0.6940802542709575	APPBP2	False	CD4T_Stim48hr		Stim48hr	CD4T
MBD3_Stim48hr	-0.0016828278100475325	0.000390536904537375	0.8335319825188717	MBD3	False	CD4T_Stim48hr		Stim48hr	CD4T
STARD7_Stim48hr	0.00282725634845639	0.000298261965550783	0.06634882796980532	STARD7	False	CD4T_Stim48hr		Stim48hr	CD4T
TXLNA_Stim48hr	-0.0025357174609302504	0.00031716711931135516	0.9229241160111243	TXLNA	False	CD4T_Stim48hr		Stim48hr	CD4T
GORASP2_Stim48hr	-0.00044913146992038523	0.00030823907654807547	0.6058800158919349	GORASP2	False	CD4T_Stim48hr		Stim48hr	CD4T
TIMM17B_Stim48hr	0.00035144167063759973	0.00034394686641224477	0.4378228049264998	TIMM17B	False	CD4T_Stim48hr		Stim48hr	CD4T
BDP1_Stim48hr	-0.0029820560626876145	0.0003394277047050073	0.9539133889551052	BDP1	False	CD4T_Stim48hr		Stim48hr	CD4T
TMEM140_Stim48hr	0.0020051656338527543	0.00010585392485032232	0.13587604290822408	TMEM140	False	CD4T_Stim48hr		Stim48hr	CD4T
SPATA2_Stim48hr	0.0008895256139722297	0.00011781212011774458	0.32022248708780293	SPATA2	False	CD4T_Stim48hr		Stim48hr	CD4T
REEP3_Stim48hr	-0.0009935179933194542	0.00020541870286362892	0.7203019467620183	REEP3	False	CD4T_Stim48hr		Stim48hr	CD4T
UBE2E1_Stim48hr	0.00011588744110604524	0.0003513035659691007	0.48669050456893126	UBE2E1	False	CD4T_Stim48hr		Stim48hr	CD4T
COPRS_Stim48hr	-0.0010131510082757368	0.00017997190214141907	0.725466825586015	COPRS	False	CD4T_Stim48hr		Stim48hr	CD4T
TCEAL2_Stim48hr	-0.0009166020860179719	0.00015971245722423068	0.7040127135478744	TCEAL2	False	CD4T_Stim48hr		Stim48hr	CD4T
NEMP2_Stim48hr	-0.0006080964755680521	0.0003548236171476872	0.644020659515296	NEMP2	False	CD4T_Stim48hr		Stim48hr	CD4T
NFKB2_Stim48hr	0.0011292797689271606	0.00014293810882987237	0.27413587604290823	NFKB2	False	CD4T_Stim48hr		Stim48hr	CD4T
HDHD3_Stim48hr	0.0014278942590213492	0.0004673706908595298	0.21493841875248312	HDHD3	False	CD4T_Stim48hr		Stim48hr	CD4T
PRR12_Stim48hr	0.00208645365166293	0.00026889489656380344	0.12753277711561384	PRR12	False	CD4T_Stim48hr		Stim48hr	CD4T
ECHS1_Stim48hr	0.0006183059550293696	0.00022722135588524418	0.3829956297179182	ECHS1	False	CD4T_Stim48hr		Stim48hr	CD4T
ADCY4_Stim48hr	0.0004963993276001048	0.0001751472400333453	0.40723083035359553	ADCY4	False	CD4T_Stim48hr		Stim48hr	CD4T
KRT72_Stim48hr	0.0017133856113003964	0.00036140549031504684	0.1724274930472785	KRT72	False	CD4T_Stim48hr		Stim48hr	CD4T
RNASEH1_Stim48hr	-0.0005593758993435088	0.0001928250007737228	0.6293206197854588	RNASEH1	False	CD4T_Stim48hr		Stim48hr	CD4T
C11orf54_Stim48hr	6.549861151409865e-05	3.981290458437328e-05	0.4970202622169249	C11orf54	False	CD4T_Stim48hr		Stim48hr	CD4T
PIK3R4_Stim48hr	0.0007773923669261474	0.00024314228005655917	0.344854986094557	PIK3R4	False	CD4T_Stim48hr		Stim48hr	CD4T
VRK2_Stim48hr	0.0024110099737724698	0.00023310626093118436	0.09654350417163289	VRK2	False	CD4T_Stim48hr		Stim48hr	CD4T
SPEN_Stim48hr	0.0020837268262199338	0.00023142939239885355	0.1279300754866905	SPEN	False	CD4T_Stim48hr		Stim48hr	CD4T
LRP6_Stim48hr	0.0002523710630070424	0.0003467859421297439	0.4576877234803337	LRP6	False	CD4T_Stim48hr		Stim48hr	CD4T
MED23_Stim48hr	-0.001040944683320885	0.000165107888188849	0.7310290027810886	MED23	False	CD4T_Stim48hr		Stim48hr	CD4T
ELMOD3_Stim48hr	-0.000864465519248974	0.00017348300371413094	0.6948748510131109	ELMOD3	False	CD4T_Stim48hr		Stim48hr	CD4T
ZNF142_Stim48hr	-0.0008584942826590693	7.383765370266454e-05	0.6924910607866508	ZNF142	False	CD4T_Stim48hr		Stim48hr	CD4T
GTF2A2_Stim48hr	3.9617403046773166e-05	0.0004317857338037576	0.5025824394119984	GTF2A2	False	CD4T_Stim48hr		Stim48hr	CD4T
LIN7C_Stim48hr	0.00019609978078241266	0.00023998013603049214	0.4727850615812475	LIN7C	False	CD4T_Stim48hr		Stim48hr	CD4T
ME3_Stim48hr	0.0022301059523972848	0.0002577612827766842	0.11561382598331346	ME3	False	CD4T_Stim48hr		Stim48hr	CD4T
COA7_Stim48hr	-0.002224483149862371	0.00010906131868975459	0.8967024235200636	COA7	False	CD4T_Stim48hr		Stim48hr	CD4T
XRCC2_Stim48hr	0.00047489122060077546	0.00016243107677048124	0.4123957091775924	XRCC2	False	CD4T_Stim48hr		Stim48hr	CD4T
UVRAG_Stim48hr	-0.00219888531261639	0.000274454425156864	0.8935240365514502	UVRAG	False	CD4T_Stim48hr		Stim48hr	CD4T
POLDIP2_Stim48hr	-0.0011763820840472105	0.0002707462540457546	0.7576479936432261	POLDIP2	False	CD4T_Stim48hr		Stim48hr	CD4T
STRAP_Stim48hr	-0.004058525214852971	0.000740957318643152	0.9852999602701629	STRAP	False	CD4T_Stim48hr		Stim48hr	CD4T
SH3YL1_Stim48hr	-0.0004675119961760883	0.00019244538676859818	0.6110448947159317	SH3YL1	False	CD4T_Stim48hr		Stim48hr	CD4T
PDS5B_Stim48hr	-0.002571416577128831	0.00029986971191460325	0.9272943980929678	PDS5B	False	CD4T_Stim48hr		Stim48hr	CD4T
ABCD4_Stim48hr	-0.0007236570961689676	0.0003893198223053892	0.6666666666666666	ABCD4	False	CD4T_Stim48hr		Stim48hr	CD4T
MSI2_Stim48hr	-0.00017458962141315634	0.00043401350399266143	0.5478744537147398	MSI2	False	CD4T_Stim48hr		Stim48hr	CD4T
HEY1_Stim48hr	0.0021144786713809764	0.0005055238132134551	0.1243543901470004	HEY1	False	CD4T_Stim48hr		Stim48hr	CD4T
PACS2_Stim48hr	0.0006967503260453549	0.00018892988941468473	0.36471990464839094	PACS2	False	CD4T_Stim48hr		Stim48hr	CD4T
RASA3_Stim48hr	0.0030304420738865257	0.0004103255785278282	0.05323798172427493	RASA3	False	CD4T_Stim48hr		Stim48hr	CD4T
PPP1R11_Stim48hr	-0.002526423074502579	0.00016143777934193228	0.9217322208978943	PPP1R11	False	CD4T_Stim48hr		Stim48hr	CD4T
COX19_Stim48hr	0.001631956716263052	0.0002516478445272922	0.1839491458085022	COX19	False	CD4T_Stim48hr		Stim48hr	CD4T
CD99L2_Stim48hr	-0.0033557147503470207	0.00024193648203652232	0.9678188319427891	CD99L2	False	CD4T_Stim48hr		Stim48hr	CD4T
CASC3_Stim48hr	-0.0011568020770498493	0.0005498972489619954	0.754072308303536	CASC3	False	CD4T_Stim48hr		Stim48hr	CD4T
ARMC8_Stim48hr	0.0011845416493557743	0.0001467763950481009	0.2649980135081446	ARMC8	False	CD4T_Stim48hr		Stim48hr	CD4T
MRM2_Stim48hr	-0.00022044642399960844	0.000133053700883749	0.5558204211362734	MRM2	False	CD4T_Stim48hr		Stim48hr	CD4T
SLC25A51_Stim48hr	0.0011253590849541306	0.00024349861338699368	0.2757250695272149	SLC25A51	False	CD4T_Stim48hr		Stim48hr	CD4T
PARP2_Stim48hr	0.0034533901741413686	0.0003293862166450056	0.029797377830750895	PARP2	False	CD4T_Stim48hr		Stim48hr	CD4T
ZNF776_Stim48hr	-0.0006905700104179932	0.00020318866280092347	0.6591179976162098	ZNF776	False	CD4T_Stim48hr		Stim48hr	CD4T
MAP2K1_Stim48hr	0.0012548127825027049	0.0002845051175378095	0.25029797377830754	MAP2K1	False	CD4T_Stim48hr		Stim48hr	CD4T
CNBP_Stim48hr	-0.0026053175385494522	0.00039743793192171574	0.9304727850615813	CNBP	False	CD4T_Stim48hr		Stim48hr	CD4T
JAKMIP2_Stim48hr	-0.0014754726144459698	0.0003181851280936435	0.8037346046881207	JAKMIP2	False	CD4T_Stim48hr		Stim48hr	CD4T
ZSWIM9_Stim48hr	-0.0006718023986022137	0.00018081199006583974	0.655145013905443	ZSWIM9	False	CD4T_Stim48hr		Stim48hr	CD4T
DDX42_Stim48hr	-0.0006193783243873897	0.0003189062051163068	0.6456098529996027	DDX42	False	CD4T_Stim48hr		Stim48hr	CD4T
TXNRD1_Stim48hr	-4.277591774033325e-05	0.00012031961257239382	0.5192689709972189	TXNRD1	False	CD4T_Stim48hr		Stim48hr	CD4T
UBE2J1_Stim48hr	-0.0018652032139765972	0.00022066926190580162	0.8541914978148589	UBE2J1	False	CD4T_Stim48hr		Stim48hr	CD4T
MYO9B_Stim48hr	-0.00014440274190465988	0.0004427793042793776	0.5427095748907429	MYO9B	False	CD4T_Stim48hr		Stim48hr	CD4T
DNTTIP1_Stim48hr	-0.004689778291098557	0.0002428354111018039	0.9928486293206198	DNTTIP1	False	CD4T_Stim48hr		Stim48hr	CD4T
AIP_Stim48hr	0.000626644105209812	0.00016257045687021599	0.38100913786253476	AIP	False	CD4T_Stim48hr		Stim48hr	CD4T
CREB1_Stim48hr	-0.002561514102386323	0.00012039199013124249	0.9257052046086611	CREB1	False	CD4T_Stim48hr		Stim48hr	CD4T
PUM1_Stim48hr	-0.00022668303337528397	0.0006691788082991949	0.5566150178784267	PUM1	False	CD4T_Stim48hr		Stim48hr	CD4T
VARS2_Stim48hr	-0.0005617115420053309	0.00013381931939208846	0.6313071116408423	VARS2	False	CD4T_Stim48hr		Stim48hr	CD4T
UBQLN4_Stim48hr	-0.00035037198866402585	0.00013172113750130684	0.5868096940802543	UBQLN4	False	CD4T_Stim48hr		Stim48hr	CD4T
ZNF554_Stim48hr	0.0006758421499992504	0.0004249612455758732	0.3694874851013111	ZNF554	False	CD4T_Stim48hr		Stim48hr	CD4T
SRSF10_Stim48hr	-0.0018879870221849815	0.0003457740514122846	0.8569725864123957	SRSF10	False	CD4T_Stim48hr		Stim48hr	CD4T
SUMO2_Stim48hr	0.001251792809240294	0.00017994184195797985	0.25188716726261423	SUMO2	False	CD4T_Stim48hr		Stim48hr	CD4T
TBPL1_Stim48hr	-0.003124008054836998	0.00038207496274945415	0.9578863726658721	TBPL1	False	CD4T_Stim48hr		Stim48hr	CD4T
SRRD_Stim48hr	-0.002363778007060927	0.0003540802740143881	0.911005164878824	SRRD	False	CD4T_Stim48hr		Stim48hr	CD4T
HSPE1_Stim48hr	0.0006413688051457102	0.00023444960396871428	0.3766388557806913	HSPE1	False	CD4T_Stim48hr		Stim48hr	CD4T
HSPH1_Stim48hr	0.0011135683658745944	0.00024326952945980212	0.2773142630115217	HSPH1	False	CD4T_Stim48hr		Stim48hr	CD4T
BZW2_Stim48hr	-0.0010756334078663218	0.0001484762369711403	0.7385776718315455	BZW2	False	CD4T_Stim48hr		Stim48hr	CD4T
VPS26B_Stim48hr	-5.401868347823136e-05	0.0002220407200970843	0.522844656336909	VPS26B	False	CD4T_Stim48hr		Stim48hr	CD4T
GPR15_Stim48hr	0.002813914938463368	0.00020483932428154523	0.06754072308303535	GPR15	False	CD4T_Stim48hr		Stim48hr	CD4T
ARL6IP1_Stim48hr	0.0013221729219173649	0.00030997761544590465	0.23758442590385379	ARL6IP1	False	CD4T_Stim48hr		Stim48hr	CD4T
IKBKB_Stim48hr	-0.0022461618789928047	0.00012769255418013093	0.8974970202622169	IKBKB	False	CD4T_Stim48hr		Stim48hr	CD4T
NAA25_Stim48hr	-3.8268693865875374e-05	0.0003679111852544791	0.5184743742550656	NAA25	False	CD4T_Stim48hr		Stim48hr	CD4T
HCFC2_Stim48hr	-0.00337999793630418	0.0002781642958701012	0.9682161303138657	HCFC2	False	CD4T_Stim48hr		Stim48hr	CD4T
USP22_Stim48hr	-0.0007759894106755553	0.00019144681548186637	0.6781883194278904	USP22	False	CD4T_Stim48hr		Stim48hr	CD4T
RTN4IP1_Stim48hr	-0.005309855119314574	0.00028264298868226886	0.9980135081446166	RTN4IP1	False	CD4T_Stim48hr		Stim48hr	CD4T
MMAB_Stim48hr	0.0003744959498426218	0.0003221628204283781	0.43146603098927294	MMAB	False	CD4T_Stim48hr		Stim48hr	CD4T
IMMP1L_Stim48hr	-0.0015115865261305056	0.0002521445094608025	0.8069129916567342	IMMP1L	False	CD4T_Stim48hr		Stim48hr	CD4T
GABPA_Stim48hr	0.0006130524400843575	0.00017042391960055543	0.3837902264600715	GABPA	False	CD4T_Stim48hr		Stim48hr	CD4T
SHC1_Stim48hr	0.0014060682673910196	0.0003027852432544022	0.2189114024632499	SHC1	False	CD4T_Stim48hr		Stim48hr	CD4T
METTL17_Stim48hr	0.0001281418065283839	0.0002468349108139137	0.4843067143424712	METTL17	False	CD4T_Stim48hr		Stim48hr	CD4T
INSR_Stim48hr	-0.0004060290304290854	0.0004115391962832799	0.5991259435836314	INSR	False	CD4T_Stim48hr		Stim48hr	CD4T
ZNF274_Stim48hr	0.003251615984864695	0.0002427900593605715	0.04012713547874454	ZNF274	False	CD4T_Stim48hr		Stim48hr	CD4T
PRNP_Stim48hr	-0.001534656372203415	0.00019955781509184542	0.810885975367501	PRNP	False	CD4T_Stim48hr		Stim48hr	CD4T
PPP1R10_Stim48hr	0.0020627550265012906	0.00032896589978015974	0.1299165673420739	PPP1R10	False	CD4T_Stim48hr		Stim48hr	CD4T
SMARCD1_Stim48hr	0.00021130122526103376	0.0002650412224470297	0.4668255860150973	SMARCD1	False	CD4T_Stim48hr		Stim48hr	CD4T
CFAP20_Stim48hr	-0.000604532662421981	0.00018182119992219138	0.6424314660309892	CFAP20	False	CD4T_Stim48hr		Stim48hr	CD4T
STAG2_Stim48hr	2.4185463972565452e-05	0.0004070029932861622	0.5081446166070719	STAG2	False	CD4T_Stim48hr		Stim48hr	CD4T
LRP2BP_Stim48hr	-0.0026405739744256784	0.0004437159317876828	0.9328565752880413	LRP2BP	False	CD4T_Stim48hr		Stim48hr	CD4T
PPP6C_Stim48hr	-0.0005166756568179186	0.0003020125154142266	0.6221692491060786	PPP6C	False	CD4T_Stim48hr		Stim48hr	CD4T
SRSF6_Stim48hr	-0.0016083504223057816	0.00030366105968750114	0.824394119984108	SRSF6	False	CD4T_Stim48hr		Stim48hr	CD4T
PIN1_Stim48hr	-0.0012672070940155519	0.00011714478434866558	0.7691696464044497	PIN1	False	CD4T_Stim48hr		Stim48hr	CD4T
UNK_Stim48hr	0.0006640184117156651	0.00037289981958762026	0.37226857369884786	UNK	False	CD4T_Stim48hr		Stim48hr	CD4T
TRIM47_Stim48hr	0.00043617107609818977	0.0003993523926285577	0.41914978148589593	TRIM47	False	CD4T_Stim48hr		Stim48hr	CD4T
POGZ_Stim48hr	-0.0005261444317056846	0.00017344036022126814	0.6237584425903854	POGZ	False	CD4T_Stim48hr		Stim48hr	CD4T
MDH2_Stim48hr	0.001522812753910799	0.00023471472930445845	0.19944378228049264	MDH2	False	CD4T_Stim48hr		Stim48hr	CD4T
FUNDC2_Stim48hr	-0.0008535229275826176	0.00022800566421289411	0.690901867302344	FUNDC2	False	CD4T_Stim48hr		Stim48hr	CD4T
COX10_Stim48hr	0.0004580096399610819	0.00016816561098614822	0.4151767977751291	COX10	False	CD4T_Stim48hr		Stim48hr	CD4T
NDFIP2_Stim48hr	0.0011582814677981754	0.0003339263609895876	0.2685736988478347	NDFIP2	False	CD4T_Stim48hr		Stim48hr	CD4T
BLZF1_Stim48hr	0.0006358278752196794	0.00016764369654046	0.37822804926499803	BLZF1	False	CD4T_Stim48hr		Stim48hr	CD4T
COX16_Stim48hr	-3.126349582518167e-05	0.0001212170113035501	0.5172824791418356	COX16	False	CD4T_Stim48hr		Stim48hr	CD4T
SMAD4_Stim48hr	-0.0002291164175757605	0.00033102817082551284	0.5578069129916567	SMAD4	False	CD4T_Stim48hr		Stim48hr	CD4T
NPIPB3_Stim48hr	0.00016652137837516945	0.00016712853001527129	0.47953913388955105	NPIPB3	False	CD4T_Stim48hr		Stim48hr	CD4T
KCNA2_Stim48hr	0.004742852429374184	0.00020624002609822913	0.007945967421533572	KCNA2	False	CD4T_Stim48hr		Stim48hr	CD4T
PRKAR1B_Stim48hr	0.0019937359858197	0.00022212360799484418	0.13786253476360746	PRKAR1B	False	CD4T_Stim48hr		Stim48hr	CD4T
IRF9_Stim48hr	-0.0047545742768731036	0.0005577517202559931	0.9956297179181566	IRF9	False	CD4T_Stim48hr		Stim48hr	CD4T
PHF20_Stim48hr	-0.0004731748438399156	0.0002641313139918351	0.6130313865713151	PHF20	False	CD4T_Stim48hr		Stim48hr	CD4T
NCOA1_Stim48hr	0.0006680319511664061	0.00039106405480609027	0.3710766785856178	NCOA1	False	CD4T_Stim48hr		Stim48hr	CD4T
FBXL15_Stim48hr	-0.0004764107385604245	0.0002823694082515446	0.6138259833134684	FBXL15	False	CD4T_Stim48hr		Stim48hr	CD4T
E2F3_Stim48hr	0.003936339213119352	0.0001364386941878952	0.018673023440603894	E2F3	False	CD4T_Stim48hr		Stim48hr	CD4T
UBN1_Stim48hr	0.0025742821676337604	0.0003403495838545058	0.08343265792610251	UBN1	False	CD4T_Stim48hr		Stim48hr	CD4T
UPF2_Stim48hr	-0.00011272420400478762	0.0003090985779753178	0.5359555025824394	UPF2	False	CD4T_Stim48hr		Stim48hr	CD4T
WIPI2_Stim48hr	-0.0010889446599021697	0.0003891685785486154	0.7413587604290822	WIPI2	False	CD4T_Stim48hr		Stim48hr	CD4T
MAF_Stim48hr	-0.001269319891887887	0.00015206004124574375	0.7699642431466031	MAF	False	CD4T_Stim48hr		Stim48hr	CD4T
PCYT2_Stim48hr	-0.0019253325312185176	0.000380127238454842	0.8625347636074692	PCYT2	False	CD4T_Stim48hr		Stim48hr	CD4T
HOXA4_Stim48hr	-0.001267813683276922	0.00023014986561840573	0.7695669447755265	HOXA4	False	CD4T_Stim48hr		Stim48hr	CD4T
SP5_Stim48hr	-0.0007317980426603339	0.00016782044292273717	0.6682558601509734	SP5	False	CD4T_Stim48hr		Stim48hr	CD4T
MRPL45_Stim48hr	-0.0009199363101294138	0.0001750011447985355	0.7052046086611045	MRPL45	False	CD4T_Stim48hr		Stim48hr	CD4T
TESK2_Stim48hr	0.0026438542100167177	0.00018709045650377779	0.07747318235995232	TESK2	False	CD4T_Stim48hr		Stim48hr	CD4T
MOCS3_Stim48hr	-0.0005471765037732264	5.078799428905152e-05	0.6281287246722288	MOCS3	False	CD4T_Stim48hr		Stim48hr	CD4T
SLC44A2_Stim48hr	0.00026761672269973483	0.00019812791202470831	0.4568931267381804	SLC44A2	False	CD4T_Stim48hr		Stim48hr	CD4T
MUTYH_Stim48hr	-0.0002588949798752046	0.00041531487694880385	0.5665474771553437	MUTYH	False	CD4T_Stim48hr		Stim48hr	CD4T
NCOR1_Stim48hr	0.0012016724972046435	0.00046742207321075565	0.2614223281684545	NCOR1	False	CD4T_Stim48hr		Stim48hr	CD4T
CERS2_Stim48hr	0.0019129898126571815	0.0002509558826441265	0.1466030989272944	CERS2	False	CD4T_Stim48hr		Stim48hr	CD4T
SMARCA5_Stim48hr	0.0026844832325580003	0.000199374649202725	0.07429479539133889	SMARCA5	False	CD4T_Stim48hr		Stim48hr	CD4T
ARL5B_Stim48hr	-0.002670003311826388	0.00022590723918335944	0.9356376638855781	ARL5B	False	CD4T_Stim48hr		Stim48hr	CD4T
MSL2_Stim48hr	-0.0004555509586317552	0.00022734170395845676	0.6066746126340882	MSL2	False	CD4T_Stim48hr		Stim48hr	CD4T
COX5A_Stim48hr	-0.0009040605727325905	0.00019172253784495465	0.7012316249503378	COX5A	False	CD4T_Stim48hr		Stim48hr	CD4T
SIRT7_Stim48hr	0.0014243756744006565	6.957420880662921e-05	0.21652761223678982	SIRT7	False	CD4T_Stim48hr		Stim48hr	CD4T
ZNF559_Stim48hr	-0.0002758483678392656	0.0003679784715627073	0.5697258641239571	ZNF559	False	CD4T_Stim48hr		Stim48hr	CD4T
RANBP3_Stim48hr	0.0005052585866786301	0.0002732908070528628	0.4036551450139054	RANBP3	False	CD4T_Stim48hr		Stim48hr	CD4T
ATP1B3_Stim48hr	-0.0010304646788131945	0.0001498129755469797	0.7278506158124751	ATP1B3	False	CD4T_Stim48hr		Stim48hr	CD4T
CDK5RAP3_Stim48hr	0.000551787203268194	0.00028096852118521395	0.39690107270560193	CDK5RAP3	False	CD4T_Stim48hr		Stim48hr	CD4T
KIF20A_Stim48hr	0.0004746711867366229	0.00034138262029871034	0.41279300754866904	KIF20A	False	CD4T_Stim48hr		Stim48hr	CD4T
ZMYM2_Stim48hr	0.00041622098454180444	0.00029441513483577586	0.42550655542312277	ZMYM2	False	CD4T_Stim48hr		Stim48hr	CD4T
NTN5_Stim48hr	0.0017026845600202566	0.0002334352629702376	0.17361938816050854	NTN5	False	CD4T_Stim48hr		Stim48hr	CD4T
CMIP_Stim48hr	-0.001274831868786089	0.00021643151048052832	0.7715534366309098	CMIP	False	CD4T_Stim48hr		Stim48hr	CD4T
COQ4_Stim48hr	-0.001245779935284324	0.00016587536670413682	0.7671831545490664	COQ4	False	CD4T_Stim48hr		Stim48hr	CD4T
FKBP2_Stim48hr	-0.0007103907578468755	0.000312629907312491	0.6630909813269765	FKBP2	False	CD4T_Stim48hr		Stim48hr	CD4T
NDUFA11_Stim48hr	0.0015386419878406104	0.000278440567218595	0.19705999205403257	NDUFA11	False	CD4T_Stim48hr		Stim48hr	CD4T
PITPNB_Stim48hr	-0.0026033620681191463	0.000212658735091696	0.9300754866905045	PITPNB	False	CD4T_Stim48hr		Stim48hr	CD4T
RAD51D_Stim48hr	0.00020410926599058493	0.00016073890346258554	0.47040127135478743	RAD51D	False	CD4T_Stim48hr		Stim48hr	CD4T
IPO9_Stim48hr	-0.003764239579263283	0.0001223763783973951	0.9825188716726262	IPO9	False	CD4T_Stim48hr		Stim48hr	CD4T
TBXA2R_Stim48hr	-0.00016479225609659738	0.0003613885891469136	0.5458879618593564	TBXA2R	False	CD4T_Stim48hr		Stim48hr	CD4T
TIMM13_Stim48hr	-0.0011029826309614738	0.00019441752843637832	0.742947953913389	TIMM13	False	CD4T_Stim48hr		Stim48hr	CD4T
POLDIP3_Stim48hr	0.0015107232307526625	0.00019143448692408415	0.20103297576479937	POLDIP3	False	CD4T_Stim48hr		Stim48hr	CD4T
HELLS_Stim48hr	-6.648945478891855e-05	0.0001666090177945686	0.5264203416765991	HELLS	False	CD4T_Stim48hr		Stim48hr	CD4T
PLEKHG1_Stim48hr	-0.0008013339013905627	0.00033246825355505346	0.6817640047675805	PLEKHG1	False	CD4T_Stim48hr		Stim48hr	CD4T
CCDC93_Stim48hr	-0.0005595280575227411	0.00036789961163915386	0.6301152165276123	CCDC93	False	CD4T_Stim48hr		Stim48hr	CD4T
ZNF317_Stim48hr	-0.004369019451270221	0.0004208014152625889	0.9892729439809297	ZNF317	False	CD4T_Stim48hr		Stim48hr	CD4T
CCDC59_Stim48hr	0.0031842934746006317	0.00020486894563840824	0.044497417560588004	CCDC59	False	CD4T_Stim48hr		Stim48hr	CD4T
IFNAR1_Stim48hr	-0.0029530364301643603	0.0003567381656823355	0.9515295987286452	IFNAR1	False	CD4T_Stim48hr		Stim48hr	CD4T
HACD2_Stim48hr	-0.0003083772301421655	0.0003863415048627048	0.5768772348033373	HACD2	False	CD4T_Stim48hr		Stim48hr	CD4T
MKS1_Stim48hr	-0.00018870756298614927	0.0004114061464533303	0.5498609455701232	MKS1	False	CD4T_Stim48hr		Stim48hr	CD4T
DTWD1_Stim48hr	-0.0013466060022864102	0.00041461455631090565	0.7810885975367501	DTWD1	False	CD4T_Stim48hr		Stim48hr	CD4T
CLIP4_Stim48hr	0.001143262043385452	0.00020621962892725297	0.27175208581644816	CLIP4	False	CD4T_Stim48hr		Stim48hr	CD4T
CAMSAP1_Stim48hr	0.0008503281866647569	0.00019050942196774902	0.33094954310687325	CAMSAP1	False	CD4T_Stim48hr		Stim48hr	CD4T
TM2D2_Stim48hr	0.0016217293988599704	0.0001376344905549376	0.18514104092173223	TM2D2	False	CD4T_Stim48hr		Stim48hr	CD4T
TNFRSF9_Stim48hr	-0.0007551389076770864	0.00027499032194224334	0.6742153357171236	TNFRSF9	False	CD4T_Stim48hr		Stim48hr	CD4T
WNK1_Stim48hr	0.001717933968075703	0.00012847197661208006	0.17163289630512515	WNK1	False	CD4T_Stim48hr		Stim48hr	CD4T
GRAMD1A_Stim48hr	-0.0003643561369535995	0.00018668801513381622	0.5899880810488677	GRAMD1A	False	CD4T_Stim48hr		Stim48hr	CD4T
POLR3H_Stim48hr	-0.0005103846183026519	0.0003179928543718235	0.6209773539928486	POLR3H	False	CD4T_Stim48hr		Stim48hr	CD4T
CLASRP_Stim48hr	-0.0015720117566731713	0.0003660105257483879	0.8172427493047278	CLASRP	False	CD4T_Stim48hr		Stim48hr	CD4T
RNF8_Stim48hr	-0.0017228521721312264	0.00021848896719123606	0.8390941597139452	RNF8	False	CD4T_Stim48hr		Stim48hr	CD4T
COQ6_Stim48hr	0.0007856554890097918	0.00017037870697624174	0.3428684942391736	COQ6	False	CD4T_Stim48hr		Stim48hr	CD4T
GLIPR2_Stim48hr	-0.0005027245609206239	0.00011189739706952952	0.6189908621374652	GLIPR2	False	CD4T_Stim48hr		Stim48hr	CD4T
VEZF1_Stim48hr	0.003163730000003238	0.0003577457282509085	0.04608661104489471	VEZF1	False	CD4T_Stim48hr		Stim48hr	CD4T
PIGF_Stim48hr	-0.0020113702413029	0.0005046551093625381	0.875248311481923	PIGF	False	CD4T_Stim48hr		Stim48hr	CD4T
NFRKB_Stim48hr	0.0002112024981525742	0.0005524317534668559	0.46722288438617404	NFRKB	False	CD4T_Stim48hr		Stim48hr	CD4T
SULF2_Stim48hr	-0.00017373557756759434	0.00027460930657691033	0.547477155343663	SULF2	False	CD4T_Stim48hr		Stim48hr	CD4T
ZBTB14_Stim48hr	0.0024067430639929943	0.0002768199573438444	0.09733810091378625	ZBTB14	False	CD4T_Stim48hr		Stim48hr	CD4T
TBL1X_Stim48hr	-0.0011684003357433207	8.77679920486928e-05	0.7560588001589194	TBL1X	False	CD4T_Stim48hr		Stim48hr	CD4T
VPS18_Stim48hr	0.0009435157280269493	0.00023095230972450216	0.3098927294398093	VPS18	False	CD4T_Stim48hr		Stim48hr	CD4T
PLCG1_Stim48hr	0.003021883844116233	0.0001588967866491929	0.05403257846642829	PLCG1	False	CD4T_Stim48hr		Stim48hr	CD4T
USP3_Stim48hr	0.0037613798773092886	0.00030691624480558776	0.022248708780294002	USP3	False	CD4T_Stim48hr		Stim48hr	CD4T
TADA1_Stim48hr	-0.0007206616007641066	0.00023534761529671495	0.6658720699245133	TADA1	False	CD4T_Stim48hr		Stim48hr	CD4T
FLCN_Stim48hr	-0.0007325589070454042	0.000187131523923363	0.6686531585220501	FLCN	False	CD4T_Stim48hr		Stim48hr	CD4T
NAE1_Stim48hr	-0.0004794594014712728	0.00010281194000905305	0.6142232816845451	NAE1	False	CD4T_Stim48hr		Stim48hr	CD4T
RSRC1_Stim48hr	0.0008901922855962113	0.000290716938160196	0.31982518871672627	RSRC1	False	CD4T_Stim48hr		Stim48hr	CD4T
SP1_Stim48hr	-0.0016255242392356956	0.00041770295923443715	0.8267779102105681	SP1	False	CD4T_Stim48hr		Stim48hr	CD4T
TMEM238_Stim48hr	-0.0002996727413570177	0.00016945890688223794	0.5729042510925705	TMEM238	False	CD4T_Stim48hr		Stim48hr	CD4T
PRKDC_Stim48hr	-0.0008871107993297999	0.00015051312309027545	0.698450536352801	PRKDC	False	CD4T_Stim48hr		Stim48hr	CD4T
KMT2E_Stim48hr	0.0006692489199856858	0.00017985334746372384	0.3706793802145411	KMT2E	False	CD4T_Stim48hr		Stim48hr	CD4T
PNKP_Stim48hr	0.0012848382129245566	0.00017008748303166913	0.2467222884386174	PNKP	False	CD4T_Stim48hr		Stim48hr	CD4T
INTS13_Stim48hr	-0.001026972861612184	0.0006121497549055559	0.7262614223281685	INTS13	False	CD4T_Stim48hr		Stim48hr	CD4T
BIK_Stim48hr	-0.0015823807995443105	0.0006183602265946303	0.8188319427890346	BIK	False	CD4T_Stim48hr		Stim48hr	CD4T
NDRG1_Stim48hr	-0.0005608472938868072	0.0002773687251462972	0.6305125148986889	NDRG1	False	CD4T_Stim48hr		Stim48hr	CD4T
EMILIN2_Stim48hr	-0.00025773501369271855	0.00011992418937086653	0.566150178784267	EMILIN2	False	CD4T_Stim48hr		Stim48hr	CD4T
DHX34_Stim48hr	-0.004807021728196576	0.00015103125971438117	0.9968216130313866	DHX34	False	CD4T_Stim48hr		Stim48hr	CD4T
RPUSD3_Stim48hr	0.0011588457901969163	0.00010964940351959883	0.26817640047675806	RPUSD3	False	CD4T_Stim48hr		Stim48hr	CD4T
TPRG1L_Stim48hr	0.00011853330158542564	0.00013182803523942215	0.4858959078267779	TPRG1L	False	CD4T_Stim48hr		Stim48hr	CD4T
SUCLG1_Stim48hr	0.0015386668181560073	0.00028556833817933755	0.19626539531187923	SUCLG1	False	CD4T_Stim48hr		Stim48hr	CD4T
MRPL58_Stim48hr	-0.0004472585267803151	0.0002414390492097543	0.6046881207787048	MRPL58	False	CD4T_Stim48hr		Stim48hr	CD4T
IFFO2_Stim48hr	0.0018821744903102602	0.00021693413779736015	0.14978148589590784	IFFO2	False	CD4T_Stim48hr		Stim48hr	CD4T
CAVIN3_Stim48hr	0.0017108063319238975	0.00013052324094698994	0.1728247914183552	CAVIN3	False	CD4T_Stim48hr		Stim48hr	CD4T
GNG5_Stim48hr	0.0007803664096556622	0.00013854463885995736	0.34445768772348034	GNG5	False	CD4T_Stim48hr		Stim48hr	CD4T
MRPL54_Stim48hr	0.000627573930094792	0.0003641463799815977	0.3806118394914581	MRPL54	False	CD4T_Stim48hr		Stim48hr	CD4T
ZNF655_Stim48hr	-0.0016827114888244	0.0002758615464597416	0.833134684147795	ZNF655	False	CD4T_Stim48hr		Stim48hr	CD4T
RPS6KA1_Stim48hr	-0.0009995858356970718	0.00021292556514837781	0.7214938418752483	RPS6KA1	False	CD4T_Stim48hr		Stim48hr	CD4T
ZRANB2_Stim48hr	0.0005752954929646723	0.00029539116238138166	0.3909415971394517	ZRANB2	False	CD4T_Stim48hr		Stim48hr	CD4T
EMX1_Stim48hr	-0.0004884674964425109	0.0002959502297012446	0.6166070719110052	EMX1	False	CD4T_Stim48hr		Stim48hr	CD4T
SLC39A6_Stim48hr	0.00023160457865313862	0.0003910965185976512	0.46245530393325385	SLC39A6	False	CD4T_Stim48hr		Stim48hr	CD4T
DEDD2_Stim48hr	-0.001208228843629353	0.0001730077338303372	0.7616209773539928	DEDD2	False	CD4T_Stim48hr		Stim48hr	CD4T
SETD5_Stim48hr	-0.0008525045920306813	0.00022992706910582737	0.6905045689312674	SETD5	False	CD4T_Stim48hr		Stim48hr	CD4T
PHOSPHO1_Stim48hr	0.0008156644964829159	0.0002401559557294746	0.33810091378625345	PHOSPHO1	False	CD4T_Stim48hr		Stim48hr	CD4T
RIC8A_Stim48hr	-0.0007861962656264678	0.00029945180485657885	0.6801748112832737	RIC8A	False	CD4T_Stim48hr		Stim48hr	CD4T
MCFD2_Stim48hr	-0.0011395434118280877	0.00028068896870995434	0.7500993245927692	MCFD2	False	CD4T_Stim48hr		Stim48hr	CD4T
RGPD6_Stim48hr	-0.0007356132932335434	7.769826652716851e-05	0.6690504568931267	RGPD6	False	CD4T_Stim48hr		Stim48hr	CD4T
ZNF566_Stim48hr	-0.001586492041279635	0.0002997648196919349	0.8200238379022646	ZNF566	False	CD4T_Stim48hr		Stim48hr	CD4T
FAM3C_Stim48hr	-0.000844571377729156	0.00022371827621462924	0.6893126738180373	FAM3C	False	CD4T_Stim48hr		Stim48hr	CD4T
RING1_Stim48hr	-0.0035806369951660753	0.0004506272081399992	0.9769566944775526	RING1	False	CD4T_Stim48hr		Stim48hr	CD4T
HMGB3_Stim48hr	0.002714685108755323	0.0003109964705832138	0.07310290027810885	HMGB3	False	CD4T_Stim48hr		Stim48hr	CD4T
ARID4A_Stim48hr	-0.0005313197463699799	0.00023882021954108227	0.6249503377036154	ARID4A	False	CD4T_Stim48hr		Stim48hr	CD4T
TBC1D1_Stim48hr	0.00029175076634007773	0.0003341046973071836	0.45013905442987684	TBC1D1	False	CD4T_Stim48hr		Stim48hr	CD4T
PPP1R12B_Stim48hr	-0.000543621258250232	0.0002164784145157943	0.6277314263011522	PPP1R12B	False	CD4T_Stim48hr		Stim48hr	CD4T
GDAP1_Stim48hr	-0.00020080854955427784	0.0002687908553924425	0.5526420341676599	GDAP1	False	CD4T_Stim48hr		Stim48hr	CD4T
ELP4_Stim48hr	0.0004176566230736111	0.0002585256026300238	0.42431466030989273	ELP4	False	CD4T_Stim48hr		Stim48hr	CD4T
RAD50_Stim48hr	-0.0008853187577293096	0.0002794022791723057	0.6980532379817243	RAD50	False	CD4T_Stim48hr		Stim48hr	CD4T
PRDM5_Stim48hr	-0.0025723962116570892	0.0004764928863139622	0.9276916964640445	PRDM5	False	CD4T_Stim48hr		Stim48hr	CD4T
ABHD13_Stim48hr	0.0013204780282277783	0.00029358719833029554	0.23877632101708382	ABHD13	False	CD4T_Stim48hr		Stim48hr	CD4T
BSG_Stim48hr	0.0001250227870079156	0.00017327027446905084	0.48470401271354785	BSG	False	CD4T_Stim48hr		Stim48hr	CD4T
ZFP82_Stim48hr	0.002630232559658625	0.00020269834662580143	0.07866507747318235	ZFP82	False	CD4T_Stim48hr		Stim48hr	CD4T
ADO_Stim48hr	-0.0007392301541917521	0.00037366484469121314	0.6702423520063567	ADO	False	CD4T_Stim48hr		Stim48hr	CD4T
RNF40_Stim48hr	-0.0019088530022916023	0.0003877945554902467	0.8597536750099325	RNF40	False	CD4T_Stim48hr		Stim48hr	CD4T
UBR5_Stim48hr	-0.00027378536239320363	0.00030052870980231555	0.5693285657528804	UBR5	False	CD4T_Stim48hr		Stim48hr	CD4T
NPDC1_Stim48hr	-0.00013561876033742548	0.00037452828463028777	0.5399284862932062	NPDC1	False	CD4T_Stim48hr		Stim48hr	CD4T
USP4_Stim48hr	-0.000613430130438292	0.00011264301543376384	0.6448152562574494	USP4	False	CD4T_Stim48hr		Stim48hr	CD4T
EAPP_Stim48hr	-0.0015719762372761906	0.00023941095718654255	0.8168454509336511	EAPP	False	CD4T_Stim48hr		Stim48hr	CD4T
GRSF1_Stim48hr	-0.00039902063823138244	8.474035889656053e-05	0.5963448549860946	GRSF1	False	CD4T_Stim48hr		Stim48hr	CD4T
DPH2_Stim48hr	0.0011599323243396827	0.0001837903602205847	0.26777910210568134	DPH2	False	CD4T_Stim48hr		Stim48hr	CD4T
C9orf78_Stim48hr	0.001365265393292831	0.0002542083300281565	0.22685736988478347	C9orf78	False	CD4T_Stim48hr		Stim48hr	CD4T
DMRTA2_Stim48hr	-4.368400850673347e-05	0.000437079934121794	0.5196662693682956	DMRTA2	False	CD4T_Stim48hr		Stim48hr	CD4T
FBRS_Stim48hr	0.0008445570860848544	0.0002476439415177298	0.33293603496225666	FBRS	False	CD4T_Stim48hr		Stim48hr	CD4T
DIS3L_Stim48hr	-0.0019027827840959245	0.00012830658713370563	0.8593563766388558	DIS3L	False	CD4T_Stim48hr		Stim48hr	CD4T
DNAJC24_Stim48hr	0.005160416608483636	0.00028645271928657917	0.004767580452920143	DNAJC24	False	CD4T_Stim48hr		Stim48hr	CD4T
RELA_Stim48hr	0.0008530804269314765	0.0002317907585537994	0.3305522447357966	RELA	False	CD4T_Stim48hr		Stim48hr	CD4T
RPS6KA3_Stim48hr	0.0002827340169663184	0.0002679927848158908	0.4525228446563369	RPS6KA3	False	CD4T_Stim48hr		Stim48hr	CD4T
MAP6D1_Stim48hr	-0.00030101493201481076	0.00015106556318434034	0.5733015494636472	MAP6D1	False	CD4T_Stim48hr		Stim48hr	CD4T
RBM12_Stim48hr	-0.001083200910589642	0.00022707553535721776	0.7397695669447756	RBM12	False	CD4T_Stim48hr		Stim48hr	CD4T
ST8SIA1_Stim48hr	-2.811696252293561e-05	0.00016277811844038134	0.5152959872864521	ST8SIA1	False	CD4T_Stim48hr		Stim48hr	CD4T
CNOT6L_Stim48hr	0.0003977052086168751	0.0002744728075549381	0.42709574890742946	CNOT6L	False	CD4T_Stim48hr		Stim48hr	CD4T
CIAO1_Stim48hr	0.0010208718073612042	0.0003357873796876765	0.2947953913388955	CIAO1	False	CD4T_Stim48hr		Stim48hr	CD4T
DIS3L2_Stim48hr	-0.0035478340521880375	0.00039730166103859915	0.9761620977353993	DIS3L2	False	CD4T_Stim48hr		Stim48hr	CD4T
ZNF92_Stim48hr	0.0011878668253128576	0.0002813675152043117	0.26460071513706795	ZNF92	False	CD4T_Stim48hr		Stim48hr	CD4T
FBXO32_Stim48hr	-0.0008189627924692258	0.00027678930485227016	0.6841477949940405	FBXO32	False	CD4T_Stim48hr		Stim48hr	CD4T
PKNOX1_Stim48hr	-0.0006805562214286442	0.000417663961776293	0.6575288041319031	PKNOX1	False	CD4T_Stim48hr		Stim48hr	CD4T
SLC4A1AP_Stim48hr	0.0022052173198745125	0.00033058445202579367	0.11760031783869686	SLC4A1AP	False	CD4T_Stim48hr		Stim48hr	CD4T
YEATS2_Stim48hr	0.0017864925390002396	0.00012687786126662482	0.16209773539928488	YEATS2	False	CD4T_Stim48hr		Stim48hr	CD4T
TIGD6_Stim48hr	0.001029317527586975	0.00031432805451632825	0.29201430274135876	TIGD6	False	CD4T_Stim48hr		Stim48hr	CD4T
ZIC4_Stim48hr	0.00047851953040872134	0.0003276152611130035	0.41120381406436235	ZIC4	False	CD4T_Stim48hr		Stim48hr	CD4T
YPEL2_Stim48hr	-0.0015733818672655487	0.0005548133970806351	0.8176400476758046	YPEL2	False	CD4T_Stim48hr		Stim48hr	CD4T
GCC1_Stim48hr	-9.050557349595662e-05	0.000322582856302082	0.5307906237584425	GCC1	False	CD4T_Stim48hr		Stim48hr	CD4T
VPS33B_Stim48hr	-0.0013891707089455974	0.00020468930714106167	0.7882399682161303	VPS33B	False	CD4T_Stim48hr		Stim48hr	CD4T
BRK1_Stim48hr	-8.443561119607325e-06	9.843713960640672e-05	0.5109257052046087	BRK1	False	CD4T_Stim48hr		Stim48hr	CD4T
APMAP_Stim48hr	0.00064878827598526	0.0002771389041851811	0.37544696066746125	APMAP	False	CD4T_Stim48hr		Stim48hr	CD4T
ADNP2_Stim48hr	-0.0032086089473118847	0.00013233683206974713	0.9618593563766389	ADNP2	False	CD4T_Stim48hr		Stim48hr	CD4T
PAN2_Stim48hr	0.0015994661760002971	0.000352744932355017	0.18673023440603895	PAN2	False	CD4T_Stim48hr		Stim48hr	CD4T
MRPL47_Stim48hr	0.000212072523536996	0.00017187526043236704	0.466030989272944	MRPL47	False	CD4T_Stim48hr		Stim48hr	CD4T
ALG8_Stim48hr	-0.0012129476852164927	0.0001956650150267479	0.7628128724672228	ALG8	False	CD4T_Stim48hr		Stim48hr	CD4T
DEFA6_Stim48hr	-0.0005770269584011335	0.00026052012022288344	0.6360746920937624	DEFA6	False	CD4T_Stim48hr		Stim48hr	CD4T
METTL2B_Stim48hr	-0.0004624659060165631	0.00020749341984989506	0.609455701231625	METTL2B	False	CD4T_Stim48hr		Stim48hr	CD4T
HDGFL3_Stim48hr	-0.00013380835854441943	0.0005753001386383661	0.5391338895510528	HDGFL3	False	CD4T_Stim48hr		Stim48hr	CD4T
NDEL1_Stim48hr	-0.0002404529699407778	0.00010567554462632874	0.5601907032181168	NDEL1	False	CD4T_Stim48hr		Stim48hr	CD4T
PRPF39_Stim48hr	0.0005719710735478925	0.0001511610509289664	0.3917361938816051	PRPF39	False	CD4T_Stim48hr		Stim48hr	CD4T
ERCC1_Stim48hr	-0.0011356695389080143	0.0005427312837528585	0.7493047278506159	ERCC1	False	CD4T_Stim48hr		Stim48hr	CD4T
SNAP23_Stim48hr	-0.00020635409984962635	0.00012737168113317234	0.5530393325387366	SNAP23	False	CD4T_Stim48hr		Stim48hr	CD4T
GNMT_Stim48hr	0.0030082811293058566	0.00020840727772543342	0.055224473579658324	GNMT	False	CD4T_Stim48hr		Stim48hr	CD4T
NCAPG2_Stim48hr	0.0006466643346718249	0.00016251560075148852	0.37584425903853796	NCAPG2	False	CD4T_Stim48hr		Stim48hr	CD4T
LSM12_Stim48hr	0.0004391031194376467	0.0002503643146042412	0.41835518474374256	LSM12	False	CD4T_Stim48hr		Stim48hr	CD4T
COX18_Stim48hr	0.0011837210638345533	0.00027801259548826743	0.2653953118792213	COX18	False	CD4T_Stim48hr		Stim48hr	CD4T
GRM2_Stim48hr	0.0011426670865857785	0.00025859478760352646	0.2721493841875248	GRM2	False	CD4T_Stim48hr		Stim48hr	CD4T
FAM241B_Stim48hr	0.000360420017173082	0.0002486505622533582	0.4358363130711164	FAM241B	False	CD4T_Stim48hr		Stim48hr	CD4T
BCAT2_Stim48hr	0.0022423682437697104	0.00031203621165322437	0.11362733412793008	BCAT2	False	CD4T_Stim48hr		Stim48hr	CD4T
ICMT_Stim48hr	0.0013632015211178046	0.0001691811448734683	0.22725466825586016	ICMT	False	CD4T_Stim48hr		Stim48hr	CD4T
TLN1_Stim48hr	0.0015472506834452574	0.0002061559398346001	0.19427890345649582	TLN1	False	CD4T_Stim48hr		Stim48hr	CD4T
COMMD7_Stim48hr	0.0029230108755842507	0.00012092390562433588	0.05880015891934843	COMMD7	False	CD4T_Stim48hr		Stim48hr	CD4T
UQCRB_Stim48hr	-0.0010612854094902188	0.00022849493360973603	0.7369884783472388	UQCRB	False	CD4T_Stim48hr		Stim48hr	CD4T
BRPF1_Stim48hr	0.005023105431254645	0.0002645115369488747	0.0055621771950735005	BRPF1	False	CD4T_Stim48hr		Stim48hr	CD4T
UVSSA_Stim48hr	0.0003660240176325503	9.295600940695618e-05	0.43424711958680967	UVSSA	False	CD4T_Stim48hr		Stim48hr	CD4T
GPR27_Stim48hr	0.0026442538711316105	0.00034686300715549575	0.07707588398887565	GPR27	False	CD4T_Stim48hr		Stim48hr	CD4T
HSFX1_Stim48hr	-0.0009544047329866082	0.0001655432595794269	0.7111640842272546	HSFX1	False	CD4T_Stim48hr		Stim48hr	CD4T
GPR137_Stim48hr	-0.002379894189937095	0.00046449802248989437	0.912197059992054	GPR137	False	CD4T_Stim48hr		Stim48hr	CD4T
CEP83_Stim48hr	0.0019219747467596054	0.0002003305798319785	0.14501390544298767	CEP83	False	CD4T_Stim48hr		Stim48hr	CD4T
MRPS22_Stim48hr	0.0019163231524629992	0.0005089832342791242	0.1462058005562177	MRPS22	False	CD4T_Stim48hr		Stim48hr	CD4T
CDCA2_Stim48hr	-0.0002158193798225125	0.00022423724254186042	0.55502582439412	CDCA2	False	CD4T_Stim48hr		Stim48hr	CD4T
FITM2_Stim48hr	0.0035109027830672267	0.0003234269507870163	0.027810885975367503	FITM2	False	CD4T_Stim48hr		Stim48hr	CD4T
ZBTB32_Stim48hr	-0.0026172340117085755	0.00043470479722201773	0.9312673818037346	ZBTB32	False	CD4T_Stim48hr		Stim48hr	CD4T
COX15_Stim48hr	0.0007127576159347969	0.00028374373672494747	0.36114421930870083	COX15	False	CD4T_Stim48hr		Stim48hr	CD4T
ENO1_Stim48hr	-0.001474270099984919	0.00038333058208832126	0.8025427095748907	ENO1	False	CD4T_Stim48hr		Stim48hr	CD4T
SMS_Stim48hr	-0.0015998888648903805	0.0002602570942367182	0.8224076281287247	SMS	False	CD4T_Stim48hr		Stim48hr	CD4T
HPS5_Stim48hr	-0.002297982930610855	0.00033206605796369754	0.9050456893126738	HPS5	False	CD4T_Stim48hr		Stim48hr	CD4T
CCDC90B_Stim48hr	-0.0007525805051921715	0.00038149782494450193	0.6726261422328168	CCDC90B	False	CD4T_Stim48hr		Stim48hr	CD4T
GSTCD_Stim48hr	0.0005183894471514178	0.0005052858285549937	0.40127135478744536	GSTCD	False	CD4T_Stim48hr		Stim48hr	CD4T
MFSD6_Stim48hr	0.001088384480668418	0.00024840818339176373	0.2836710369487485	MFSD6	False	CD4T_Stim48hr		Stim48hr	CD4T
CUL4B_Stim48hr	-0.0004025991640195624	0.0001990601222261276	0.5975367500993246	CUL4B	False	CD4T_Stim48hr		Stim48hr	CD4T
SPTSSA_Stim48hr	0.0002808648644478324	0.000266197461266864	0.45371473976956694	SPTSSA	False	CD4T_Stim48hr		Stim48hr	CD4T
FANCB_Stim48hr	0.002419803833525076	0.000132824302014012	0.09574890742947954	FANCB	False	CD4T_Stim48hr		Stim48hr	CD4T
PMEL_Stim48hr	-0.00011021638464237369	0.00025539187708137654	0.5347636074692094	PMEL	False	CD4T_Stim48hr		Stim48hr	CD4T
MAPK12_Stim48hr	0.0007850104417036847	0.00015703290637416462	0.3432657926102503	MAPK12	False	CD4T_Stim48hr		Stim48hr	CD4T
DCUN1D3_Stim48hr	0.0030721736617596767	0.00020936549984186423	0.049662296384584824	DCUN1D3	False	CD4T_Stim48hr		Stim48hr	CD4T
ALKBH2_Stim48hr	0.0018858539114974076	0.0004052547434579664	0.14898688915375446	ALKBH2	False	CD4T_Stim48hr		Stim48hr	CD4T
SPRED2_Stim48hr	-0.003384168646646251	0.00021463884997349454	0.9686134286849424	SPRED2	False	CD4T_Stim48hr		Stim48hr	CD4T
NFIX_Stim48hr	0.003834660218664804	0.0001596898729028237	0.021056813667063964	NFIX	False	CD4T_Stim48hr		Stim48hr	CD4T
ARID4B_Stim48hr	-0.0032384692814442055	0.00036993497212808624	0.9626539531187922	ARID4B	False	CD4T_Stim48hr		Stim48hr	CD4T
ZBTB24_Stim48hr	0.0003957774387118438	0.0002985497283081122	0.4274930472785062	ZBTB24	False	CD4T_Stim48hr		Stim48hr	CD4T
PPCS_Stim48hr	0.005910677582889647	0.0002049414463482936	0.0011918951132300357	PPCS	False	CD4T_Stim48hr		Stim48hr	CD4T
NDUFA9_Stim48hr	0.0014822546370271525	0.00022885065413639244	0.20540325784664282	NDUFA9	False	CD4T_Stim48hr		Stim48hr	CD4T
MTA2_Stim48hr	-0.004509450685291508	0.0003357733487829579	0.990067540723083	MTA2	False	CD4T_Stim48hr		Stim48hr	CD4T
PPARGC1B_Stim48hr	0.0009594866912437784	0.00041772712363128523	0.3063170441001192	PPARGC1B	False	CD4T_Stim48hr		Stim48hr	CD4T
ZBTB21_Stim48hr	-0.006385903985984133	0.000590309415634551	0.9996027016289233	ZBTB21	False	CD4T_Stim48hr		Stim48hr	CD4T
ZNF785_Stim48hr	-0.0023342515029701858	0.00039304869296217696	0.9094159713945172	ZNF785	False	CD4T_Stim48hr		Stim48hr	CD4T
FAM229B_Stim48hr	0.0011371208180964364	0.0002690058670182759	0.2729439809296782	FAM229B	False	CD4T_Stim48hr		Stim48hr	CD4T
MLLT6_Stim48hr	0.0029187289082551965	0.00015355417600216288	0.059992054032578464	MLLT6	False	CD4T_Stim48hr		Stim48hr	CD4T
SEC63_Stim48hr	0.0022640542917165838	0.0002005026002400901	0.11203814064362336	SEC63	False	CD4T_Stim48hr		Stim48hr	CD4T
EPB41L2_Stim48hr	-0.0009287165436606565	0.0002323161458715118	0.7079856972586412	EPB41L2	False	CD4T_Stim48hr		Stim48hr	CD4T
CPSF6_Stim48hr	0.0013670827650360963	0.000437092746150839	0.22646007151370678	CPSF6	False	CD4T_Stim48hr		Stim48hr	CD4T
PROZ_Stim48hr	-0.0016568004459875916	0.0004025845446512658	0.8307508939213349	PROZ	False	CD4T_Stim48hr		Stim48hr	CD4T
PDCD2L_Stim48hr	-0.0007680731184471939	0.00018753306888542754	0.6758045292014303	PDCD2L	False	CD4T_Stim48hr		Stim48hr	CD4T
NPAS1_Stim48hr	0.0013814596351708354	0.00021464159953161696	0.22407628128724671	NPAS1	False	CD4T_Stim48hr		Stim48hr	CD4T
CARS2_Stim48hr	8.151455979223516e-06	4.885478432913322e-05	0.5097338100913786	CARS2	False	CD4T_Stim48hr		Stim48hr	CD4T
SMG1_Stim48hr	0.0014705613966416319	0.0005180803335724011	0.2093762415574096	SMG1	False	CD4T_Stim48hr		Stim48hr	CD4T
LMTK2_Stim48hr	0.001134377417137474	0.0001576338676671239	0.2737385776718315	LMTK2	False	CD4T_Stim48hr		Stim48hr	CD4T
ERCC4_Stim48hr	-0.00029027142897296	0.00035893162313527124	0.5717123559793404	ERCC4	False	CD4T_Stim48hr		Stim48hr	CD4T
GTF2IRD1_Stim48hr	0.002505835267976874	0.0002039934039450754	0.08820023837902265	GTF2IRD1	False	CD4T_Stim48hr		Stim48hr	CD4T
EMC7_Stim48hr	0.002505769648540996	0.00023265213975255753	0.08859753675009932	EMC7	False	CD4T_Stim48hr		Stim48hr	CD4T
ISCA1_Stim48hr	-0.0008438704412695598	0.0001193785536607095	0.6889153754469607	ISCA1	False	CD4T_Stim48hr		Stim48hr	CD4T
MTCH1_Stim48hr	-0.0008465047367306857	7.15134857668664e-05	0.6901072705601907	MTCH1	False	CD4T_Stim48hr		Stim48hr	CD4T
HIRIP3_Stim48hr	-0.0004732776070174475	0.0002168277893847318	0.6134286849423918	HIRIP3	False	CD4T_Stim48hr		Stim48hr	CD4T
PRMT9_Stim48hr	-0.0002117610718261304	0.00012080820603588186	0.5538339292808899	PRMT9	False	CD4T_Stim48hr		Stim48hr	CD4T
ABHD15_Stim48hr	-0.00025536846711604274	0.0002052448581070006	0.5653555820421137	ABHD15	False	CD4T_Stim48hr		Stim48hr	CD4T
TCEAL8_Stim48hr	-0.0026755467216579717	0.0004528796770605872	0.9364322606277314	TCEAL8	False	CD4T_Stim48hr		Stim48hr	CD4T
FAM118B_Stim48hr	0.002216646164541396	0.0002210944016262693	0.11680572109654351	FAM118B	False	CD4T_Stim48hr		Stim48hr	CD4T
VPS13A_Stim48hr	-0.0010098926159910482	0.00043186945746179006	0.7238776321017084	VPS13A	False	CD4T_Stim48hr		Stim48hr	CD4T
MYL5_Stim48hr	-0.004127466220467569	0.0005146566386557361	0.9864918553833929	MYL5	False	CD4T_Stim48hr		Stim48hr	CD4T
TXNIP_Stim48hr	-0.0004661071216969568	0.00039147253383773034	0.6102502979737783	TXNIP	False	CD4T_Stim48hr		Stim48hr	CD4T
ZNF280C_Stim48hr	-0.00024620686910524736	0.00022903508868162508	0.5629717918156536	ZNF280C	False	CD4T_Stim48hr		Stim48hr	CD4T
SH3BP1_Stim48hr	-0.0010116497547655624	0.00015500382589508544	0.7250695272149384	SH3BP1	False	CD4T_Stim48hr		Stim48hr	CD4T
MRPL37_Stim48hr	0.0016334158937744126	0.00018548551668381213	0.1835518474374255	MRPL37	False	CD4T_Stim48hr		Stim48hr	CD4T
NCOA5_Stim48hr	-0.0012376354832049172	0.00016315107017627722	0.7659912594358363	NCOA5	False	CD4T_Stim48hr		Stim48hr	CD4T
SCAPER_Stim48hr	-0.0004593890774590976	0.00030876055128118855	0.6074692093762416	SCAPER	False	CD4T_Stim48hr		Stim48hr	CD4T
MANF_Stim48hr	0.00033092331280386853	0.00024946976950053734	0.4417957886372666	MANF	False	CD4T_Stim48hr		Stim48hr	CD4T
PKN3_Stim48hr	2.621292411712681e-05	0.00015401922528449595	0.5073500198649186	PKN3	False	CD4T_Stim48hr		Stim48hr	CD4T
FBXO8_Stim48hr	-0.0015983682727012376	0.00012577932755367422	0.822010329757648	FBXO8	False	CD4T_Stim48hr		Stim48hr	CD4T
CASP3_Stim48hr	0.0015946423849584619	0.00038953984577534445	0.1871275327771156	CASP3	False	CD4T_Stim48hr		Stim48hr	CD4T
RP9_Stim48hr	-0.0023859729614883465	0.0002864704077053523	0.9125943583631307	RP9	False	CD4T_Stim48hr		Stim48hr	CD4T
KYAT1_Stim48hr	0.002201342462715338	0.00030015608360400956	0.11799761620977355	KYAT1	False	CD4T_Stim48hr		Stim48hr	CD4T
NDUFAF3_Stim48hr	-0.000389955866751741	8.043147445966164e-05	0.5943583631307111	NDUFAF3	False	CD4T_Stim48hr		Stim48hr	CD4T
NEB_Stim48hr	0.0011538022972294728	0.0001332327639630954	0.2701628923321414	NEB	False	CD4T_Stim48hr		Stim48hr	CD4T
LAMTOR4_Stim48hr	0.0024785884052089683	0.0003480060237235213	0.09098132697655939	LAMTOR4	False	CD4T_Stim48hr		Stim48hr	CD4T
CRYZL1_Stim48hr	0.003437739956873906	0.0005374881967244315	0.03178386968613429	CRYZL1	False	CD4T_Stim48hr		Stim48hr	CD4T
RIPOR1_Stim48hr	0.000502892449128874	0.00043943873171178947	0.4044497417560588	RIPOR1	False	CD4T_Stim48hr		Stim48hr	CD4T
UBE2D1_Stim48hr	-0.0005915132945328724	0.0001603504335449982	0.6392530790623758	UBE2D1	False	CD4T_Stim48hr		Stim48hr	CD4T
MRPS27_Stim48hr	-0.00018696266765505357	0.00019109930838644154	0.5494636471990465	MRPS27	False	CD4T_Stim48hr		Stim48hr	CD4T
SLC35B1_Stim48hr	0.0035026388642508755	0.0003133658623202072	0.02820818434644418	SLC35B1	False	CD4T_Stim48hr		Stim48hr	CD4T
KAT7_Stim48hr	-0.0008096467090004207	0.0004409730604423751	0.6829558998808105	KAT7	False	CD4T_Stim48hr		Stim48hr	CD4T
DCAF5_Stim48hr	0.00020477334111391673	0.00019988885462714448	0.4696066746126341	DCAF5	False	CD4T_Stim48hr		Stim48hr	CD4T
GAREM1_Stim48hr	-0.0011274533115074926	0.0002600535979647863	0.7469209376241558	GAREM1	False	CD4T_Stim48hr		Stim48hr	CD4T
ADHFE1_Stim48hr	0.0003829570894139494	0.0003802072861878426	0.43067143424711957	ADHFE1	False	CD4T_Stim48hr		Stim48hr	CD4T
ALAD_Stim48hr	0.000887182148153335	0.00021873999957641485	0.32141438220103297	ALAD	False	CD4T_Stim48hr		Stim48hr	CD4T
RAB11FIP1_Stim48hr	0.0019088867608198015	0.000341001055935772	0.14700039729837108	RAB11FIP1	False	CD4T_Stim48hr		Stim48hr	CD4T
TATDN2_Stim48hr	-0.0016107729461538745	0.000266439845390485	0.8247914183551848	TATDN2	False	CD4T_Stim48hr		Stim48hr	CD4T
SLC25A32_Stim48hr	0.004910503077376697	0.00029674217532239214	0.006356773937226857	SLC25A32	False	CD4T_Stim48hr		Stim48hr	CD4T
SIK2_Stim48hr	-0.0013177766968410943	0.0002925275954829006	0.7755264203416766	SIK2	False	CD4T_Stim48hr		Stim48hr	CD4T
AKR1C1_Stim48hr	-0.0013745627484561442	0.00015222653241239218	0.7842669845053635	AKR1C1	False	CD4T_Stim48hr		Stim48hr	CD4T
POLR2M_Stim48hr	0.00016717261624258007	0.00021631119429214052	0.4787445371473977	POLR2M	False	CD4T_Stim48hr		Stim48hr	CD4T
MRC2_Stim48hr	0.0028307918034174025	0.00014866569756342494	0.06595152959872864	MRC2	False	CD4T_Stim48hr		Stim48hr	CD4T
NUP188_Stim48hr	0.0020607823340194	0.0002814008659203712	0.13031386571315057	NUP188	False	CD4T_Stim48hr		Stim48hr	CD4T
RBCK1_Stim48hr	0.00011364025177806577	0.00016157735421328207	0.4870878029400079	RBCK1	False	CD4T_Stim48hr		Stim48hr	CD4T
SLC31A1_Stim48hr	-0.001314274023016044	0.0003035437141938255	0.7747318235995232	SLC31A1	False	CD4T_Stim48hr		Stim48hr	CD4T
MRPL50_Stim48hr	-0.002005604334792057	0.00018672221489185386	0.8720699245133094	MRPL50	False	CD4T_Stim48hr		Stim48hr	CD4T
ATF3_Stim48hr	0.00106120657780615	0.0003072841289866278	0.28684942391736196	ATF3	False	CD4T_Stim48hr		Stim48hr	CD4T
RELL1_Stim48hr	-0.0010398510764805119	0.00027258190667717066	0.7298371076678586	RELL1	False	CD4T_Stim48hr		Stim48hr	CD4T
GPAT2_Stim48hr	0.00047657939194234867	0.0002518208118111087	0.411601112435439	GPAT2	False	CD4T_Stim48hr		Stim48hr	CD4T
ST7L_Stim48hr	0.0006355832665116166	0.00011297730532421605	0.3786253476360747	ST7L	False	CD4T_Stim48hr		Stim48hr	CD4T
DOP1A_Stim48hr	-0.004584575275268953	0.0006653160625599905	0.9908621374652364	DOP1A	False	CD4T_Stim48hr		Stim48hr	CD4T
YY1_Stim48hr	-0.0018929707910358396	0.0004563146228702229	0.8581644815256257	YY1	False	CD4T_Stim48hr		Stim48hr	CD4T
CHD8_Stim48hr	-0.0014133438340536036	0.0002373961522107027	0.7930075486690504	CHD8	False	CD4T_Stim48hr		Stim48hr	CD4T
MRPS14_Stim48hr	0.0002968356384137319	0.00013864054154050551	0.4489471593166468	MRPS14	False	CD4T_Stim48hr		Stim48hr	CD4T
PSMF1_Stim48hr	0.0018137165974587122	0.00020686118475547554	0.15693285657528805	PSMF1	False	CD4T_Stim48hr		Stim48hr	CD4T
TXNDC17_Stim48hr	0.00023998031722178935	0.00021877650649687868	0.45887961859356374	TXNDC17	False	CD4T_Stim48hr		Stim48hr	CD4T
DENR_Stim48hr	0.00011733286386017032	0.0003173589370701432	0.4862932061978546	DENR	False	CD4T_Stim48hr		Stim48hr	CD4T
RNF20_Stim48hr	-0.0031706805288170678	0.0007748189444041547	0.9606674612634089	RNF20	False	CD4T_Stim48hr		Stim48hr	CD4T
RPRD2_Stim48hr	-0.0015394522158915596	0.00033145793837802584	0.8116805721096544	RPRD2	False	CD4T_Stim48hr		Stim48hr	CD4T
SLC3A2_Stim48hr	0.007018557636577575	0.0002106575719263523	0.0003972983710766786	SLC3A2	False	CD4T_Stim48hr		Stim48hr	CD4T
RPLP2_Stim48hr	4.122157964261926e-05	0.00016244841868097312	0.5021851410409217	RPLP2	False	CD4T_Stim48hr		Stim48hr	CD4T
CRLS1_Stim48hr	0.0002108071657188323	0.00024342937385116547	0.4676201827572507	CRLS1	False	CD4T_Stim48hr		Stim48hr	CD4T
GPI_Stim48hr	1.8611995786076076e-05	0.00016709238797833114	0.5089392133492253	GPI	False	CD4T_Stim48hr		Stim48hr	CD4T
HTRA2_Stim48hr	0.0019529070080940858	0.0002322766567780611	0.14183551847437426	HTRA2	False	CD4T_Stim48hr		Stim48hr	CD4T
NSUN4_Stim48hr	-0.0012448941117506856	0.00018568943526547343	0.7667858561779897	NSUN4	False	CD4T_Stim48hr		Stim48hr	CD4T
TSFM_Stim48hr	-0.0010530723834122654	0.00020479599533430347	0.734207389749702	TSFM	False	CD4T_Stim48hr		Stim48hr	CD4T
AKIRIN2_Stim48hr	0.00021765152666858097	0.00025001880480916074	0.46523639253079063	AKIRIN2	False	CD4T_Stim48hr		Stim48hr	CD4T
PRDM15_Stim48hr	-0.001990047608497212	0.000254340584132176	0.8704807310290028	PRDM15	False	CD4T_Stim48hr		Stim48hr	CD4T
TAF6L_Stim48hr	0.00020528185769574575	0.0002667978103361866	0.4692093762415574	TAF6L	False	CD4T_Stim48hr		Stim48hr	CD4T
TMED10_Stim48hr	-0.00023032650138739798	0.0003420631304157657	0.5586015097338101	TMED10	False	CD4T_Stim48hr		Stim48hr	CD4T
BRMS1_Stim48hr	-0.0008277053961410433	0.00025392987140506	0.6857369884783472	BRMS1	False	CD4T_Stim48hr		Stim48hr	CD4T
SLC35C1_Stim48hr	-0.00015152276972255665	0.0002784841588509208	0.5439014700039729	SLC35C1	False	CD4T_Stim48hr		Stim48hr	CD4T
AGPAT1_Stim48hr	0.0033656683522264572	0.00020842052739064712	0.03297576479936432	AGPAT1	False	CD4T_Stim48hr		Stim48hr	CD4T
LBH_Stim48hr	0.0007193984008887612	0.00047123784810132143	0.3599523241954708	LBH	False	CD4T_Stim48hr		Stim48hr	CD4T
RCC1L_Stim48hr	-0.0008591159682193452	0.00022298007876617808	0.6932856575288041	RCC1L	False	CD4T_Stim48hr		Stim48hr	CD4T
MCUR1_Stim48hr	-0.0012269608425831513	0.00036287407755384817	0.7647993643226063	MCUR1	False	CD4T_Stim48hr		Stim48hr	CD4T
NUP133_Stim48hr	-0.0007175848205644077	0.00024066557154318898	0.66507747318236	NUP133	False	CD4T_Stim48hr		Stim48hr	CD4T
MTMR3_Stim48hr	0.0025307721818378756	0.0002912855170184277	0.08581644815256258	MTMR3	False	CD4T_Stim48hr		Stim48hr	CD4T
ELOB_Stim48hr	0.0008032665615873551	0.0003677789645381685	0.3404847040127135	ELOB	False	CD4T_Stim48hr		Stim48hr	CD4T
STX16_Stim48hr	0.0008161103063303896	0.00035519415274356733	0.3377036154151768	STX16	False	CD4T_Stim48hr		Stim48hr	CD4T
TMCO3_Stim48hr	-0.0018221177341770044	0.00024209555410405643	0.8486293206197855	TMCO3	False	CD4T_Stim48hr		Stim48hr	CD4T
SERINC5_Stim48hr	0.0014261795682744289	0.0003533055424289937	0.21573301549463647	SERINC5	False	CD4T_Stim48hr		Stim48hr	CD4T
FAM98B_Stim48hr	0.0016400719970816428	0.0002330527787360373	0.18196265395311878	FAM98B	False	CD4T_Stim48hr		Stim48hr	CD4T
ATP5MF-PTCD1_Stim48hr	-6.364570094825162e-05	0.00019216289694344582	0.5248311481922924	ATP5MF-PTCD1	False	CD4T_Stim48hr		Stim48hr	CD4T
PRKCQ_Stim48hr	0.0015869318306842878	0.0003003687977418953	0.18871672626142233	PRKCQ	False	CD4T_Stim48hr		Stim48hr	CD4T
TWNK_Stim48hr	0.0007247396229249601	0.00014323595569711532	0.3583631307111641	TWNK	False	CD4T_Stim48hr		Stim48hr	CD4T
NRBP1_Stim48hr	-0.0005006205924378996	0.00020344741410570577	0.6185935637663885	NRBP1	False	CD4T_Stim48hr		Stim48hr	CD4T
RNF122_Stim48hr	0.0006925007130942076	0.0002430244916807425	0.3655145013905443	RNF122	False	CD4T_Stim48hr		Stim48hr	CD4T
MYSM1_Stim48hr	0.002234325726205616	0.00011614774718102523	0.11481922924116011	MYSM1	False	CD4T_Stim48hr		Stim48hr	CD4T
OTUD4_Stim48hr	0.004359750847645361	0.00028150298970226046	0.011918951132300357	OTUD4	False	CD4T_Stim48hr		Stim48hr	CD4T
LRR1_Stim48hr	0.001329366987658225	0.00037821692755216904	0.2355979340484704	LRR1	False	CD4T_Stim48hr		Stim48hr	CD4T
COMMD1_Stim48hr	-0.0019094732436591634	0.0003129007484776939	0.8601509733810091	COMMD1	False	CD4T_Stim48hr		Stim48hr	CD4T
TSPAN9_Stim48hr	-1.1921523770753463e-05	0.00020866233587904114	0.5125148986889154	TSPAN9	False	CD4T_Stim48hr		Stim48hr	CD4T
BCL3_Stim48hr	-0.0007656507535543623	0.0001410183507569899	0.6754072308303536	BCL3	False	CD4T_Stim48hr		Stim48hr	CD4T
TPD52_Stim48hr	0.0004986893093936673	0.00028883626627618973	0.4060389352403655	TPD52	False	CD4T_Stim48hr		Stim48hr	CD4T
AMBRA1_Stim48hr	0.0014950237376616026	0.0003480486636162622	0.20301946762018275	AMBRA1	False	CD4T_Stim48hr		Stim48hr	CD4T
GGA3_Stim48hr	0.0011146629071593782	8.974784159309124e-05	0.27691696464044496	GGA3	False	CD4T_Stim48hr		Stim48hr	CD4T
EGLN1_Stim48hr	0.0009430757796794146	0.00027151751425464487	0.310290027810886	EGLN1	False	CD4T_Stim48hr		Stim48hr	CD4T
BAP1_Stim48hr	-0.0012991872402200865	0.00021517261587604593	0.7731426301152166	BAP1	False	CD4T_Stim48hr		Stim48hr	CD4T
RNF214_Stim48hr	0.0004629993710412187	0.0003268164769148702	0.4139849026618991	RNF214	False	CD4T_Stim48hr		Stim48hr	CD4T
DSEL_Stim48hr	-0.001145383196124335	7.797446821629975e-05	0.7508939213349225	DSEL	False	CD4T_Stim48hr		Stim48hr	CD4T
SEL1L_Stim48hr	-0.00034324438310113353	0.00037919904583205884	0.5852205005959475	SEL1L	False	CD4T_Stim48hr		Stim48hr	CD4T
POFUT1_Stim48hr	0.002602237406772008	0.00019119412413034308	0.08065156932856575	POFUT1	False	CD4T_Stim48hr		Stim48hr	CD4T
PLA2G12A_Stim48hr	-0.0011123611254786774	0.00016068623786858532	0.744139849026619	PLA2G12A	False	CD4T_Stim48hr		Stim48hr	CD4T
STK35_Stim48hr	-0.002842623947061632	0.0002872092798622377	0.9459674215335717	STK35	False	CD4T_Stim48hr		Stim48hr	CD4T
DDA1_Stim48hr	-0.0010912063880466954	0.0002486214056576527	0.7421533571712357	DDA1	False	CD4T_Stim48hr		Stim48hr	CD4T
SSB_Stim48hr	0.0006995098993800412	0.0002324840655204632	0.36392530790623756	SSB	False	CD4T_Stim48hr		Stim48hr	CD4T
RXRG_Stim48hr	-0.0023143932290703275	0.000296116119955149	0.9070321811680572	RXRG	False	CD4T_Stim48hr		Stim48hr	CD4T
SP8_Stim48hr	0.0009281606786422716	0.0002467464612077467	0.3134684147794994	SP8	False	CD4T_Stim48hr		Stim48hr	CD4T
CYB5D2_Stim48hr	0.0012218774384916377	0.00025720172891926623	0.25744934445768775	CYB5D2	False	CD4T_Stim48hr		Stim48hr	CD4T
FEN1_Stim48hr	0.002007347642849039	0.000241090610174089	0.1354787445371474	FEN1	False	CD4T_Stim48hr		Stim48hr	CD4T
SP3_Stim48hr	0.0021098040013869147	0.0003709515580914209	0.12514898688915377	SP3	False	CD4T_Stim48hr		Stim48hr	CD4T
ZNF800_Stim48hr	-0.003066294145306801	0.0002138657800721502	0.9558998808104887	ZNF800	False	CD4T_Stim48hr		Stim48hr	CD4T
PPP1R12A_Stim48hr	0.0023401184804699724	0.000273345374501397	0.10448947159316647	PPP1R12A	False	CD4T_Stim48hr		Stim48hr	CD4T
TFAP4_Stim48hr	0.0029797689037400917	0.0002876176217035104	0.057210965435041714	TFAP4	False	CD4T_Stim48hr		Stim48hr	CD4T
LAMTOR3_Stim48hr	0.0035155380238551296	0.00028160998651507947	0.027413587604290822	LAMTOR3	False	CD4T_Stim48hr		Stim48hr	CD4T
STK11_Stim48hr	-0.0010272945110047591	0.00042533303057809514	0.7270560190703218	STK11	False	CD4T_Stim48hr		Stim48hr	CD4T
NKX2-2_Stim48hr	-0.000715103008627185	0.00022010476067187105	0.6642828764402066	NKX2-2	False	CD4T_Stim48hr		Stim48hr	CD4T
ARL8B_Stim48hr	0.0009009248091468973	0.00023184426775856804	0.3182359952324195	ARL8B	False	CD4T_Stim48hr		Stim48hr	CD4T
DPH6_Stim48hr	0.002844025907651912	0.0003123906986300606	0.06436233611442194	DPH6	False	CD4T_Stim48hr		Stim48hr	CD4T
CEP55_Stim48hr	-0.0008077872928311077	0.00024737112310281204	0.6825586015097338	CEP55	False	CD4T_Stim48hr		Stim48hr	CD4T
TRIP12_Stim48hr	-0.002926563957458854	0.0003543296384255998	0.9499404052443385	TRIP12	False	CD4T_Stim48hr		Stim48hr	CD4T
PCGF6_Stim48hr	0.0007842331924082923	0.00035606948525943635	0.34366309098132697	PCGF6	False	CD4T_Stim48hr		Stim48hr	CD4T
SIMC1_Stim48hr	0.0005674347116034249	0.00024775987737065823	0.3929280889948351	SIMC1	False	CD4T_Stim48hr		Stim48hr	CD4T
BEND3_Stim48hr	0.000548600030811112	0.00021544404600327657	0.3972983710766786	BEND3	False	CD4T_Stim48hr		Stim48hr	CD4T
FANCA_Stim48hr	9.485288640195153e-05	0.0001837108280649782	0.4906634882796981	FANCA	False	CD4T_Stim48hr		Stim48hr	CD4T
PTPRC_Stim48hr	0.0027495573820900607	0.00016413243644397812	0.07111640842272547	PTPRC	False	CD4T_Stim48hr		Stim48hr	CD4T
LYRM1_Stim48hr	0.0028992399214089527	0.0003401600840182073	0.061183949145808506	LYRM1	False	CD4T_Stim48hr		Stim48hr	CD4T
MRPL19_Stim48hr	-0.0006024452363068542	0.00022188923175025832	0.6420341676599126	MRPL19	False	CD4T_Stim48hr		Stim48hr	CD4T
ID2_Stim48hr	-0.0011796185688543446	0.00010490190200204945	0.7588398887564561	ID2	False	CD4T_Stim48hr		Stim48hr	CD4T
ALG5_Stim48hr	0.0010330386849304394	0.00023720043468500825	0.2912197059992054	ALG5	False	CD4T_Stim48hr		Stim48hr	CD4T
CEP89_Stim48hr	-2.898129089187008e-05	0.00014131704807370917	0.5164878823996821	CEP89	False	CD4T_Stim48hr		Stim48hr	CD4T
LRRC8A_Stim48hr	0.004040916530087967	0.00039253113976389837	0.01628923321414382	LRRC8A	False	CD4T_Stim48hr		Stim48hr	CD4T
SORL1_Stim48hr	0.0025287644978612216	0.0002019330419879962	0.08621374652363925	SORL1	False	CD4T_Stim48hr		Stim48hr	CD4T
PPP1R15B_Stim48hr	0.00012281739967444312	9.90881479848595e-05	0.48510131108462456	PPP1R15B	False	CD4T_Stim48hr		Stim48hr	CD4T
ATOX1_Stim48hr	-0.0011165914728985009	0.00013841165444910698	0.745331744139849	ATOX1	False	CD4T_Stim48hr		Stim48hr	CD4T
RBM33_Stim48hr	0.001936751126372177	0.00024105722480824605	0.1426301152165276	RBM33	False	CD4T_Stim48hr		Stim48hr	CD4T
ZNF649_Stim48hr	-0.002155720155344915	0.00012942621774611671	0.8903456495828367	ZNF649	False	CD4T_Stim48hr		Stim48hr	CD4T
PHF23_Stim48hr	0.0008126138323856218	0.00011190905207567746	0.33889551052840683	PHF23	False	CD4T_Stim48hr		Stim48hr	CD4T
ATP2B1_Stim48hr	0.0007719471107949697	0.00033615845563190913	0.34803337306317045	ATP2B1	False	CD4T_Stim48hr		Stim48hr	CD4T
NOA1_Stim48hr	-0.0007514910884407024	0.0003126099512350534	0.6722288438617402	NOA1	False	CD4T_Stim48hr		Stim48hr	CD4T
CABIN1_Stim48hr	-0.0012468198430450838	0.00022461074040041072	0.767580452920143	CABIN1	False	CD4T_Stim48hr		Stim48hr	CD4T
CHRAC1_Stim48hr	0.0013908191665422517	0.00013063908328325862	0.22208978943186333	CHRAC1	False	CD4T_Stim48hr		Stim48hr	CD4T
DHX40_Stim48hr	-0.0011472879282405216	0.00034247856291229746	0.7520858164481525	DHX40	False	CD4T_Stim48hr		Stim48hr	CD4T
RC3H1_Stim48hr	0.000746053755505645	0.0002817218034602892	0.3528009535160906	RC3H1	False	CD4T_Stim48hr		Stim48hr	CD4T
TXNL4B_Stim48hr	0.00017775919020818903	0.0004476556685801908	0.4763607469209376	TXNL4B	False	CD4T_Stim48hr		Stim48hr	CD4T
EIF4A1_Stim48hr	-0.0010862472549798025	0.0003572558131967311	0.7405641636869289	EIF4A1	False	CD4T_Stim48hr		Stim48hr	CD4T
ATP7A_Stim48hr	-0.002578876442630168	0.0002644913515354728	0.9280889948351212	ATP7A	False	CD4T_Stim48hr		Stim48hr	CD4T
THAP11_Stim48hr	-0.00010712228074967322	0.0003346032189491368	0.5335717123559793	THAP11	False	CD4T_Stim48hr		Stim48hr	CD4T
FOXN2_Stim48hr	-0.0006979841865353662	0.0005726869189561751	0.6603098927294399	FOXN2	False	CD4T_Stim48hr		Stim48hr	CD4T
TRAK1_Stim48hr	-0.004099820183981388	0.0003214848051846802	0.9856972586412396	TRAK1	False	CD4T_Stim48hr		Stim48hr	CD4T
ADAT3_Stim48hr	0.0013987939250642248	0.00022860576696906993	0.21930870083432658	ADAT3	False	CD4T_Stim48hr		Stim48hr	CD4T
MRPS6_Stim48hr	0.001478823205671036	0.00012796975296347067	0.20659515295987285	MRPS6	False	CD4T_Stim48hr		Stim48hr	CD4T
RSF1_Stim48hr	0.0015748276100459118	0.000205712416628208	0.1907032181168057	RSF1	False	CD4T_Stim48hr		Stim48hr	CD4T
GSC2_Stim48hr	0.0013547223735665668	0.0002304111565574639	0.23083035359555026	GSC2	False	CD4T_Stim48hr		Stim48hr	CD4T
SHOC2_Stim48hr	0.0014189499643586956	0.0003315893882133113	0.2173222089789432	SHOC2	False	CD4T_Stim48hr		Stim48hr	CD4T
AKAP10_Stim48hr	-0.00030812206022452695	0.00021540233930915814	0.5764799364322606	AKAP10	False	CD4T_Stim48hr		Stim48hr	CD4T
YIPF3_Stim48hr	-0.00027929718466986774	0.00018638671594614541	0.5705204608661104	YIPF3	False	CD4T_Stim48hr		Stim48hr	CD4T
IQGAP2_Stim48hr	-0.001172108637724513	0.00018045946508804485	0.7572506952721494	IQGAP2	False	CD4T_Stim48hr		Stim48hr	CD4T
WNT7A_Stim48hr	0.003198229857953993	0.00029192079401161875	0.04290822407628129	WNT7A	False	CD4T_Stim48hr		Stim48hr	CD4T
VBP1_Stim48hr	0.0023993465550185113	0.0004373279313050632	0.09813269765593961	VBP1	False	CD4T_Stim48hr		Stim48hr	CD4T
CCDC28B_Stim48hr	0.0017224195575804662	0.0005017497655605301	0.17044100119189512	CCDC28B	False	CD4T_Stim48hr		Stim48hr	CD4T
RFT1_Stim48hr	0.0008222781355614975	0.00028026235916203814	0.3361144219308701	RFT1	False	CD4T_Stim48hr		Stim48hr	CD4T
MIOS_Stim48hr	0.005200583890811248	0.0005335386884792437	0.004370282081843465	MIOS	False	CD4T_Stim48hr		Stim48hr	CD4T
ZNF219_Stim48hr	0.001433645246116456	0.00025104231155712584	0.2137465236392531	ZNF219	False	CD4T_Stim48hr		Stim48hr	CD4T
IGF2_Stim48hr	-0.0018396126714908124	0.00013349434708452354	0.8502185141040922	IGF2	False	CD4T_Stim48hr		Stim48hr	CD4T
NDUFV2_Stim48hr	0.000715920118572644	0.0003112328146202181	0.36074692093762417	NDUFV2	False	CD4T_Stim48hr		Stim48hr	CD4T
PTCD2_Stim48hr	-0.0011492517000680762	0.0002637524692117871	0.752880413190306	PTCD2	False	CD4T_Stim48hr		Stim48hr	CD4T
PCM1_Stim48hr	0.0003869393766612441	0.00025912746243285227	0.42947953913388953	PCM1	False	CD4T_Stim48hr		Stim48hr	CD4T
REXO1_Stim48hr	0.002761517475012709	0.00027729529049300177	0.06992451330949544	REXO1	False	CD4T_Stim48hr		Stim48hr	CD4T
SRSF5_Stim48hr	0.0003220100464368937	9.983459087195373e-05	0.44417957886372667	SRSF5	False	CD4T_Stim48hr		Stim48hr	CD4T
EIF3J_Stim48hr	0.00020956715715785451	0.00036208057971035766	0.4684147794994041	EIF3J	False	CD4T_Stim48hr		Stim48hr	CD4T
WDR48_Stim48hr	0.0053271101025222116	0.00029652141822182886	0.003972983710766786	WDR48	False	CD4T_Stim48hr		Stim48hr	CD4T
CDK2_Stim48hr	-0.001382810230381653	0.00024532513943224343	0.7866507747318237	CDK2	False	CD4T_Stim48hr		Stim48hr	CD4T
MRPL35_Stim48hr	-0.0032777846906502416	0.0003883217199852878	0.965435041716329	MRPL35	False	CD4T_Stim48hr		Stim48hr	CD4T
MTF2_Stim48hr	-0.004490746369933169	0.00017993600202378365	0.9896702423520064	MTF2	False	CD4T_Stim48hr		Stim48hr	CD4T
PAXIP1_Stim48hr	-0.0009116268101100177	0.00048095618603755184	0.7024235200635678	PAXIP1	False	CD4T_Stim48hr		Stim48hr	CD4T
RBM15_Stim48hr	-8.32769210129057e-05	0.00010031782980545214	0.5295987286452125	RBM15	False	CD4T_Stim48hr		Stim48hr	CD4T
DHX57_Stim48hr	-0.0005690788511009284	0.00019016756847275	0.6332936034962257	DHX57	False	CD4T_Stim48hr		Stim48hr	CD4T
SLC4A7_Stim48hr	-0.00024652664436181776	0.0002455910918466104	0.5633690901867302	SLC4A7	False	CD4T_Stim48hr		Stim48hr	CD4T
PEX3_Stim48hr	-0.001688234462684819	0.00025739006967798867	0.8339292808899483	PEX3	False	CD4T_Stim48hr		Stim48hr	CD4T
FBXO42_Stim48hr	-0.0010457314659409896	0.00012429239256829953	0.7322208978943187	FBXO42	False	CD4T_Stim48hr		Stim48hr	CD4T
IL2RB_Stim48hr	-0.0003227374218137645	0.00022172665047296707	0.5800556217719507	IL2RB	False	CD4T_Stim48hr		Stim48hr	CD4T
USP14_Stim48hr	-0.0037141880858358014	0.00019397175913779703	0.9801350814461661	USP14	False	CD4T_Stim48hr		Stim48hr	CD4T
ATG101_Stim48hr	0.0007876181020120679	0.0002907746516726529	0.34167659912594356	ATG101	False	CD4T_Stim48hr		Stim48hr	CD4T
ARIH1_Stim48hr	-8.828948289905003e-05	0.00040672401662450425	0.5303933253873659	ARIH1	False	CD4T_Stim48hr		Stim48hr	CD4T
LAMP1_Stim48hr	0.0005878503198033922	9.56071335010751e-05	0.38895510528406835	LAMP1	False	CD4T_Stim48hr		Stim48hr	CD4T
PCNX3_Stim48hr	0.0010340654066531593	0.0002683912266315767	0.2908224076281287	PCNX3	False	CD4T_Stim48hr		Stim48hr	CD4T
ORC6_Stim48hr	0.00046336846258177597	0.00018330310161318933	0.4135876042908224	ORC6	False	CD4T_Stim48hr		Stim48hr	CD4T
TBX2_Stim48hr	0.0028352761187191954	0.0003489560054946379	0.06475963448549861	TBX2	False	CD4T_Stim48hr		Stim48hr	CD4T
SHQ1_Stim48hr	-0.003703339822806695	0.00027588758343549734	0.9797377830750894	SHQ1	False	CD4T_Stim48hr		Stim48hr	CD4T
OCIAD2_Stim48hr	-0.00283714744256025	0.00024483449319135937	0.9451728247914184	OCIAD2	False	CD4T_Stim48hr		Stim48hr	CD4T
CCNA2_Stim48hr	-0.0013289688037217947	0.00017559242538062498	0.77751291219706	CCNA2	False	CD4T_Stim48hr		Stim48hr	CD4T
ENKUR_Stim48hr	0.004833851297209751	0.00015650791319818543	0.007151370679380214	ENKUR	False	CD4T_Stim48hr		Stim48hr	CD4T
CITED2_Stim48hr	0.0035849477572577676	0.0001688450164425802	0.02542709574890743	CITED2	False	CD4T_Stim48hr		Stim48hr	CD4T
DLX4_Stim48hr	-0.0011073103665590945	0.0002745878868158718	0.7437425506555423	DLX4	False	CD4T_Stim48hr		Stim48hr	CD4T
TRIM22_Stim48hr	0.0014325340035717421	0.00019658659039410882	0.21414382201032975	TRIM22	False	CD4T_Stim48hr		Stim48hr	CD4T
DLG4_Stim48hr	0.003045606418576322	0.0002135937127118032	0.052046086611044894	DLG4	False	CD4T_Stim48hr		Stim48hr	CD4T
NFKBID_Stim48hr	0.000691021788529287	9.776108979952312e-05	0.36591179976162097	NFKBID	False	CD4T_Stim48hr		Stim48hr	CD4T
RBPJ_Stim48hr	0.0010275771250423714	0.0006420632798089781	0.2932061978545888	RBPJ	False	CD4T_Stim48hr		Stim48hr	CD4T
ZNF703_Stim48hr	0.00046247085280011317	0.0001856803761629461	0.41438220103297574	ZNF703	False	CD4T_Stim48hr		Stim48hr	CD4T
MTF1_Stim48hr	0.0005670669220120116	0.00035833843579111444	0.3937226857369885	MTF1	False	CD4T_Stim48hr		Stim48hr	CD4T
ARID5A_Stim48hr	-0.000255662721312145	0.00041047874983528716	0.5657528804131903	ARID5A	False	CD4T_Stim48hr		Stim48hr	CD4T
GTF2H5_Stim48hr	0.0004841905524013607	0.0004843794862926929	0.410409217322209	GTF2H5	False	CD4T_Stim48hr		Stim48hr	CD4T
MTA3_Stim48hr	0.001443588162199364	0.00016725185469750693	0.2129519268970997	MTA3	False	CD4T_Stim48hr		Stim48hr	CD4T
ALG6_Stim48hr	0.0008114114859385041	0.0003088459710096882	0.3392928088994835	ALG6	False	CD4T_Stim48hr		Stim48hr	CD4T
AUP1_Stim48hr	-0.0006953842202001572	0.000296735830640114	0.6599125943583631	AUP1	False	CD4T_Stim48hr		Stim48hr	CD4T
SIN3B_Stim48hr	0.0011796898325645594	0.00040241752580426983	0.265792610250298	SIN3B	False	CD4T_Stim48hr		Stim48hr	CD4T
SELENOI_Stim48hr	0.0003246754386663416	0.00021547769059053368	0.44378228049265	SELENOI	False	CD4T_Stim48hr		Stim48hr	CD4T
TMEM263_Stim48hr	-0.00200976210731951	0.00015617327942064063	0.8744537147397695	TMEM263	False	CD4T_Stim48hr		Stim48hr	CD4T
ANKRD11_Stim48hr	-0.0005046096525084477	0.0001752339905693784	0.619388160508542	ANKRD11	False	CD4T_Stim48hr		Stim48hr	CD4T
ZNF641_Stim48hr	0.0005310354271725097	0.00023802560294420162	0.399284862932062	ZNF641	False	CD4T_Stim48hr		Stim48hr	CD4T
PLEC_Stim48hr	0.002889268739466434	0.00022663996852968795	0.06158124751688518	PLEC	False	CD4T_Stim48hr		Stim48hr	CD4T
SS18L1_Stim48hr	0.0022692454587985877	0.0003089990706142866	0.11084624553039332	SS18L1	False	CD4T_Stim48hr		Stim48hr	CD4T
HELT_Stim48hr	0.0011955109486228921	9.921496027652373e-05	0.26261422328168454	HELT	False	CD4T_Stim48hr		Stim48hr	CD4T
ELOA_Stim48hr	0.00020280044222562255	0.0002871863651542936	0.47079856972586415	ELOA	False	CD4T_Stim48hr		Stim48hr	CD4T
BICRA_Stim48hr	0.0009780098005615061	0.00029652648885832586	0.30154946364719903	BICRA	False	CD4T_Stim48hr		Stim48hr	CD4T
SSBP1_Stim48hr	0.001488545339057084	0.0001401771548274254	0.20421136273341278	SSBP1	False	CD4T_Stim48hr		Stim48hr	CD4T
PDCD10_Stim48hr	0.0024459017834002287	0.0004033400463694169	0.09336511720301947	PDCD10	False	CD4T_Stim48hr		Stim48hr	CD4T
SCAP_Stim48hr	0.002641050914437392	0.00036108225761122796	0.07826777910210568	SCAP	False	CD4T_Stim48hr		Stim48hr	CD4T
MRPS12_Stim48hr	-0.00021430000186692372	0.00019127233919623098	0.5546285260230434	MRPS12	False	CD4T_Stim48hr		Stim48hr	CD4T
ICE2_Stim48hr	-0.0015712900263049837	0.0003076671524332114	0.8164481525625745	ICE2	False	CD4T_Stim48hr		Stim48hr	CD4T
ELP3_Stim48hr	-0.003081525381685819	0.0003697369201126013	0.9562971791815653	ELP3	False	CD4T_Stim48hr		Stim48hr	CD4T
CEP350_Stim48hr	0.003971247749894426	0.00039011557228162515	0.017878426698450536	CEP350	False	CD4T_Stim48hr		Stim48hr	CD4T
E2F6_Stim48hr	-0.0005473486792903444	0.000253472104086329	0.6285260230433055	E2F6	False	CD4T_Stim48hr		Stim48hr	CD4T
TMEM126B_Stim48hr	0.002057610327958597	0.0002058706191995626	0.13071116408422725	TMEM126B	False	CD4T_Stim48hr		Stim48hr	CD4T
PAIP1_Stim48hr	0.0008867325464757753	0.0002792619483348024	0.3218116805721097	PAIP1	False	CD4T_Stim48hr		Stim48hr	CD4T
PTDSS2_Stim48hr	0.0013772380931035728	0.0003533643444466996	0.2244735796583234	PTDSS2	False	CD4T_Stim48hr		Stim48hr	CD4T
IMPDH2_Stim48hr	0.002465058690224604	0.00021083785643623366	0.09137862534763608	IMPDH2	False	CD4T_Stim48hr		Stim48hr	CD4T
POLR3E_Stim48hr	-0.002067990487902959	0.00011069294670891144	0.8816050854191498	POLR3E	False	CD4T_Stim48hr		Stim48hr	CD4T
UBFD1_Stim48hr	0.0013952099124518978	0.0003732051291681817	0.2205005959475566	UBFD1	False	CD4T_Stim48hr		Stim48hr	CD4T
RBM18_Stim48hr	3.3076959583451523e-05	0.0004075547348317029	0.5041716328963052	RBM18	False	CD4T_Stim48hr		Stim48hr	CD4T
RASA2_Stim48hr	-0.0019292606063250986	0.00042907773794840994	0.8633293603496226	RASA2	False	CD4T_Stim48hr		Stim48hr	CD4T
TAP1_Stim48hr	-0.004134033295434067	0.00029050780404178125	0.9876837504966229	TAP1	False	CD4T_Stim48hr		Stim48hr	CD4T
ZNF16_Stim48hr	0.0006573444548223228	0.0002829068661813831	0.3734604688120779	ZNF16	False	CD4T_Stim48hr		Stim48hr	CD4T
METTL23_Stim48hr	-0.0017096121756465913	0.00021817003741418067	0.8363130711164084	METTL23	False	CD4T_Stim48hr		Stim48hr	CD4T
RNFT1_Stim48hr	-0.002275880511609961	0.00039887192041444255	0.9006754072308304	RNFT1	False	CD4T_Stim48hr		Stim48hr	CD4T
GTF2I_Stim48hr	2.9020587010641267e-05	0.0002269583355130513	0.5057608263806118	GTF2I	False	CD4T_Stim48hr		Stim48hr	CD4T
DHPS_Stim48hr	-0.0008876522772395107	0.00019474772945838188	0.6988478347238777	DHPS	False	CD4T_Stim48hr		Stim48hr	CD4T
CATSPERG_Stim48hr	-0.003421297083722011	7.69550278390246e-05	0.9721891140246325	CATSPERG	False	CD4T_Stim48hr		Stim48hr	CD4T
UNC93B1_Stim48hr	0.0015037027981534118	0.00017580389849100014	0.2022248708780294	UNC93B1	False	CD4T_Stim48hr		Stim48hr	CD4T
DEK_Stim48hr	0.0009293309138609706	0.0003325235767575718	0.3130711164084227	DEK	False	CD4T_Stim48hr		Stim48hr	CD4T
ABCC4_Stim48hr	0.0005228847197103212	0.00028550893671655937	0.40047675804529204	ABCC4	False	CD4T_Stim48hr		Stim48hr	CD4T
SLC7A11_Stim48hr	0.0012491741349692823	0.0003075403713897817	0.2522844656336909	SLC7A11	False	CD4T_Stim48hr		Stim48hr	CD4T
MTERF3_Stim48hr	-0.0012248047198451513	0.00014943202071751173	0.7640047675804529	MTERF3	False	CD4T_Stim48hr		Stim48hr	CD4T
TSPYL1_Stim48hr	0.0015280219280451271	0.0003941146034164295	0.1986491855383393	TSPYL1	False	CD4T_Stim48hr		Stim48hr	CD4T
NSUN2_Stim48hr	-0.0028805702404685503	0.00013886244327098883	0.9483512117600318	NSUN2	False	CD4T_Stim48hr		Stim48hr	CD4T
ETFB_Stim48hr	0.001239875111185393	0.00016865188721365188	0.2542709574890743	ETFB	False	CD4T_Stim48hr		Stim48hr	CD4T
CAPZA1_Stim48hr	0.0022268123832590555	0.00027353456041339833	0.11601112435439015	CAPZA1	False	CD4T_Stim48hr		Stim48hr	CD4T
TRIM25_Stim48hr	-0.0005724639274430808	0.00014655349953344502	0.6336909018673024	TRIM25	False	CD4T_Stim48hr		Stim48hr	CD4T
ZWINT_Stim48hr	-0.0019219394140035455	0.00035997740276555933	0.8621374652363926	ZWINT	False	CD4T_Stim48hr		Stim48hr	CD4T
ELP2_Stim48hr	0.0013571384995564734	0.0004348570294212796	0.22884386174016685	ELP2	False	CD4T_Stim48hr		Stim48hr	CD4T
RNFT2_Stim48hr	8.107433793900804e-05	0.00033113570607316514	0.49304727850615815	RNFT2	False	CD4T_Stim48hr		Stim48hr	CD4T
IREB2_Stim48hr	-0.00033589208370325376	0.00019502681514884754	0.5844259038537942	IREB2	False	CD4T_Stim48hr		Stim48hr	CD4T
BRIP1_Stim48hr	-0.0017434341946752315	0.0004482461708194214	0.8410806515693285	BRIP1	False	CD4T_Stim48hr		Stim48hr	CD4T
SETD7_Stim48hr	0.0006092401946289905	0.00039988484460707274	0.38498212157330153	SETD7	False	CD4T_Stim48hr		Stim48hr	CD4T
ATP5PF_Stim48hr	-0.0006332798495142743	0.0002094160700503559	0.6483909415971395	ATP5PF	False	CD4T_Stim48hr		Stim48hr	CD4T
PSMD4_Stim48hr	-0.002874217612519025	0.0002499987541498506	0.946762018275725	PSMD4	False	CD4T_Stim48hr		Stim48hr	CD4T
STXBP4_Stim48hr	-0.0002940443847835158	0.0001526881745626418	0.5721096543504172	STXBP4	False	CD4T_Stim48hr		Stim48hr	CD4T
LARP7_Stim48hr	0.00011306422515941313	0.00025317854561637387	0.48748510131108463	LARP7	False	CD4T_Stim48hr		Stim48hr	CD4T
PSD_Stim48hr	0.001735263921686615	0.0003118558711542234	0.16805721096543505	PSD	False	CD4T_Stim48hr		Stim48hr	CD4T
GSTO2_Stim48hr	-0.000971174912513543	0.00031285136934544155	0.7171235597934048	GSTO2	False	CD4T_Stim48hr		Stim48hr	CD4T
CDS2_Stim48hr	0.0006464970460088421	0.0002551691832106177	0.3762415574096146	CDS2	False	CD4T_Stim48hr		Stim48hr	CD4T
CCDC22_Stim48hr	-0.0006891209532839789	0.00025190208951844363	0.6587206992451331	CCDC22	False	CD4T_Stim48hr		Stim48hr	CD4T
EBF3_Stim48hr	-0.0018972293239126223	0.00035327442953178817	0.8585617798967025	EBF3	False	CD4T_Stim48hr		Stim48hr	CD4T
FPGS_Stim48hr	-0.0015126421969317324	0.00015197378192731778	0.8073102900278109	FPGS	False	CD4T_Stim48hr		Stim48hr	CD4T
CNOT9_Stim48hr	0.0009309806076495829	0.00023517892361039493	0.31227651966626935	CNOT9	False	CD4T_Stim48hr		Stim48hr	CD4T
ITPR1_Stim48hr	-0.0015306606883044049	0.0003654703259032131	0.8100913786253476	ITPR1	False	CD4T_Stim48hr		Stim48hr	CD4T
PDE3B_Stim48hr	-0.0011201831150489416	0.0004722356697195644	0.7457290425109258	PDE3B	False	CD4T_Stim48hr		Stim48hr	CD4T
SLC16A1_Stim48hr	0.0008779565692391666	0.00023404012783380976	0.3234008740564164	SLC16A1	False	CD4T_Stim48hr		Stim48hr	CD4T
NUP35_Stim48hr	-0.0005976207308619844	0.00016941330415759422	0.6416368692888359	NUP35	False	CD4T_Stim48hr		Stim48hr	CD4T
RELL2_Stim48hr	0.003232304710843852	0.00013964122100818932	0.04211362733412793	RELL2	False	CD4T_Stim48hr		Stim48hr	CD4T
ATF7IP2_Stim48hr	0.001327493982196339	0.000208457824671597	0.2359952324195471	ATF7IP2	False	CD4T_Stim48hr		Stim48hr	CD4T
PPP1R14B_Stim48hr	0.0016953712129937723	0.00022314493119190702	0.17520858164481526	PPP1R14B	False	CD4T_Stim48hr		Stim48hr	CD4T
MRPS23_Stim48hr	-0.001570276786639783	0.00019798954391280258	0.8156535558204211	MRPS23	False	CD4T_Stim48hr		Stim48hr	CD4T
EHMT2_Stim48hr	0.001565917369297847	0.00015629383285243768	0.19229241160111243	EHMT2	False	CD4T_Stim48hr		Stim48hr	CD4T
ADM5_Stim48hr	0.003339368869494775	0.0002750334780757355	0.03535955502582439	ADM5	False	CD4T_Stim48hr		Stim48hr	CD4T
NOL7_Stim48hr	-0.0011490402020754543	0.0003052857561666147	0.7524831148192292	NOL7	False	CD4T_Stim48hr		Stim48hr	CD4T
LAMA3_Stim48hr	0.001808561127684907	0.00019517763354126707	0.15812475168851808	LAMA3	False	CD4T_Stim48hr		Stim48hr	CD4T
PIGB_Stim48hr	-0.0007437398791628583	0.00019789676075501533	0.6714342471195868	PIGB	False	CD4T_Stim48hr		Stim48hr	CD4T
SEH1L_Stim48hr	0.0018744730946127206	0.00031166767956979866	0.1501787842669845	SEH1L	False	CD4T_Stim48hr		Stim48hr	CD4T
PGS1_Stim48hr	-0.0020874819358528427	0.00021377231429189496	0.8839888756456099	PGS1	False	CD4T_Stim48hr		Stim48hr	CD4T
WDR7_Stim48hr	0.0020704841789130944	0.00020254301578211128	0.12951926897099722	WDR7	False	CD4T_Stim48hr		Stim48hr	CD4T
MRPL3_Stim48hr	0.0003112828058831164	0.00016883113585127121	0.44656336909018673	MRPL3	False	CD4T_Stim48hr		Stim48hr	CD4T
SS18_Stim48hr	-0.0006304988941336235	0.00019494050263135424	0.6479936432260628	SS18	False	CD4T_Stim48hr		Stim48hr	CD4T
ZNF75A_Stim48hr	0.0005967171828121469	0.000232648500953044	0.38696861342868494	ZNF75A	False	CD4T_Stim48hr		Stim48hr	CD4T
SF3B5_Stim48hr	0.0003182067286695205	0.00017686802295245501	0.4453714739769567	SF3B5	False	CD4T_Stim48hr		Stim48hr	CD4T
PHF8_Stim48hr	0.00013390306062165458	0.00047417946898948177	0.48311481922924115	PHF8	False	CD4T_Stim48hr		Stim48hr	CD4T
CLDN7_Stim48hr	0.004009270610257035	0.0002536714488743906	0.01748112832737386	CLDN7	False	CD4T_Stim48hr		Stim48hr	CD4T
FBXL3_Stim48hr	0.0007415259610890706	0.00022686296501900344	0.3543901470003973	FBXL3	False	CD4T_Stim48hr		Stim48hr	CD4T
PTBP1_Stim48hr	-0.0006776459008508184	0.00027769975578820525	0.6571315057608264	PTBP1	False	CD4T_Stim48hr		Stim48hr	CD4T
KPNA6_Stim48hr	0.0006030330362300793	0.00025667007505752575	0.3857767183154549	KPNA6	False	CD4T_Stim48hr		Stim48hr	CD4T
CCAR1_Stim48hr	9.871454863956853e-05	0.0002521647865922733	0.48947159316646804	CCAR1	False	CD4T_Stim48hr		Stim48hr	CD4T
KAT6A_Stim48hr	0.0018550470804473474	0.00018963547238742704	0.15176797775129122	KAT6A	False	CD4T_Stim48hr		Stim48hr	CD4T
RCAN3_Stim48hr	0.0005269336963277172	0.00023462621953882287	0.4000794596742153	RCAN3	False	CD4T_Stim48hr		Stim48hr	CD4T
GNG11_Stim48hr	0.0031558236965931624	0.0003231636238981227	0.04648390941597139	GNG11	False	CD4T_Stim48hr		Stim48hr	CD4T
INTS14_Stim48hr	0.0003653436479498055	0.0006103569618194686	0.4346444179578864	INTS14	False	CD4T_Stim48hr		Stim48hr	CD4T
ABL2_Stim48hr	-0.0007774122487113759	0.00036090574034191214	0.678585617798967	ABL2	False	CD4T_Stim48hr		Stim48hr	CD4T
ADGRG5_Stim48hr	0.0008556859233161652	0.0003482608478224517	0.3289630512514899	ADGRG5	False	CD4T_Stim48hr		Stim48hr	CD4T
CEBPB_Stim48hr	-0.0010021832413595222	0.0004439090617789698	0.7222884386174017	CEBPB	False	CD4T_Stim48hr		Stim48hr	CD4T
TNFRSF10D_Stim48hr	-0.003523922009382388	0.00021746985746618028	0.9753675009932459	TNFRSF10D	False	CD4T_Stim48hr		Stim48hr	CD4T
TFDP1_Stim48hr	0.00042041780576444044	0.00032930253364339565	0.4231227651966627	TFDP1	False	CD4T_Stim48hr		Stim48hr	CD4T
NUDT16_Stim48hr	-0.0006712773810688873	0.0001598797827935138	0.6543504171632897	NUDT16	False	CD4T_Stim48hr		Stim48hr	CD4T
AACS_Stim48hr	0.0029995538906894435	0.00012492915788966336	0.05601907032181168	AACS	False	CD4T_Stim48hr		Stim48hr	CD4T
WAC_Stim48hr	-0.0023056451948460844	0.00034139628065037734	0.9058402860548271	WAC	False	CD4T_Stim48hr		Stim48hr	CD4T
INTS6_Stim48hr	-0.0021788818494428595	0.0006613538033336823	0.8927294398092968	INTS6	False	CD4T_Stim48hr		Stim48hr	CD4T
EDF1_Stim48hr	-0.00020681567453376676	0.00023250186360974	0.5534366309098133	EDF1	False	CD4T_Stim48hr		Stim48hr	CD4T
TGIF2_Stim48hr	0.002696077299641132	0.00046587323310519926	0.07389749702026222	TGIF2	False	CD4T_Stim48hr		Stim48hr	CD4T
SETD1B_Stim48hr	0.00166582837458141	0.00028048442381059557	0.17838696861342868	SETD1B	False	CD4T_Stim48hr		Stim48hr	CD4T
N4BP3_Stim48hr	0.0020135847482846496	0.0004593023408255281	0.13428684942391736	N4BP3	False	CD4T_Stim48hr		Stim48hr	CD4T
ABCA5_Stim48hr	0.00256068997968276	0.0003223863172445322	0.08422725466825585	ABCA5	False	CD4T_Stim48hr		Stim48hr	CD4T
SSR2_Stim48hr	-0.0004594275666986912	0.00030370100725328074	0.6078665077473182	SSR2	False	CD4T_Stim48hr		Stim48hr	CD4T
ATP23_Stim48hr	0.000554303915817662	0.000501262062987117	0.39610647596344856	ATP23	False	CD4T_Stim48hr		Stim48hr	CD4T
ITPKC_Stim48hr	0.0012651503734666973	0.0001758930699856738	0.24910607866507747	ITPKC	False	CD4T_Stim48hr		Stim48hr	CD4T
CCNT1_Stim48hr	0.0003728524247099272	0.00045898467116013957	0.4318633293603496	CCNT1	False	CD4T_Stim48hr		Stim48hr	CD4T
TRIM28_Stim48hr	0.0025277510070939226	0.00014801111104365217	0.08661104489471594	TRIM28	False	CD4T_Stim48hr		Stim48hr	CD4T
HNRNPDL_Stim48hr	-0.0017103664167166654	0.0003792582781485792	0.8371076678585618	HNRNPDL	False	CD4T_Stim48hr		Stim48hr	CD4T
BEX3_Stim48hr	-0.00013810753605311495	0.0002639208839627699	0.5415176797775129	BEX3	False	CD4T_Stim48hr		Stim48hr	CD4T
ALG12_Stim48hr	-0.003326969924505774	0.0005127870349893358	0.9670242352006356	ALG12	False	CD4T_Stim48hr		Stim48hr	CD4T
ERCC6L_Stim48hr	-0.00033011140955314076	0.00036079268743414365	0.5832340087405642	ERCC6L	False	CD4T_Stim48hr		Stim48hr	CD4T
UFL1_Stim48hr	-0.001204538730538336	0.00026912356161221183	0.7608263806118395	UFL1	False	CD4T_Stim48hr		Stim48hr	CD4T
AP2S1_Stim48hr	0.00028764267402104184	0.00038924460104282024	0.4509336511720302	AP2S1	False	CD4T_Stim48hr		Stim48hr	CD4T
NCBP3_Stim48hr	0.0011923474060093182	0.00039426565712358046	0.2630115216527612	NCBP3	False	CD4T_Stim48hr		Stim48hr	CD4T
MED19_Stim48hr	0.004561963013816948	5.4463676423165523e-05	0.009535160905840286	MED19	False	CD4T_Stim48hr		Stim48hr	CD4T
OTUB1_Stim48hr	-0.004721539355815028	0.0003161383517472784	0.9948351211760031	OTUB1	False	CD4T_Stim48hr		Stim48hr	CD4T
PTGDR_Stim48hr	-0.0007151597429724334	0.00022064154566778574	0.6646801748112833	PTGDR	False	CD4T_Stim48hr		Stim48hr	CD4T
IRF2BP2_Stim48hr	0.0023836451583889853	0.0005165618483491449	0.10051648788239968	IRF2BP2	False	CD4T_Stim48hr		Stim48hr	CD4T
LSMEM1_Stim48hr	-0.0008673257599110366	0.0002860171327095358	0.6960667461263409	LSMEM1	False	CD4T_Stim48hr		Stim48hr	CD4T
ZCCHC8_Stim48hr	0.0008945041008060484	0.0002886689290076417	0.31942789034564956	ZCCHC8	False	CD4T_Stim48hr		Stim48hr	CD4T
GNAS_Stim48hr	0.0014798301043581253	0.0003117207051009499	0.2061978545887962	GNAS	False	CD4T_Stim48hr		Stim48hr	CD4T
CLIP2_Stim48hr	0.00017555012811873127	0.00018771139820703098	0.4767580452920143	CLIP2	False	CD4T_Stim48hr		Stim48hr	CD4T
PRKAR1A_Stim48hr	-0.0025466261748301557	0.0004864965106129831	0.9237187127532777	PRKAR1A	False	CD4T_Stim48hr		Stim48hr	CD4T
TIMMDC1_Stim48hr	0.0007194589764110044	0.00024495958079527694	0.35955502582439414	TIMMDC1	False	CD4T_Stim48hr		Stim48hr	CD4T
DCAF4_Stim48hr	-0.00041171820596561657	0.0002247239834286741	0.600715137067938	DCAF4	False	CD4T_Stim48hr		Stim48hr	CD4T
PEX6_Stim48hr	0.0021058499368832523	0.0003386883231724713	0.12594358363130712	PEX6	False	CD4T_Stim48hr		Stim48hr	CD4T
SSR1_Stim48hr	0.0008583191885970249	0.00020982826812376536	0.32777115613825986	SSR1	False	CD4T_Stim48hr		Stim48hr	CD4T
STIM1_Stim48hr	0.0016670422096910712	0.00043687858143757054	0.17798967024235202	STIM1	False	CD4T_Stim48hr		Stim48hr	CD4T
LSM10_Stim48hr	-4.551337605611945e-05	0.0002827404401676341	0.520460866110449	LSM10	False	CD4T_Stim48hr		Stim48hr	CD4T
PIP4K2B_Stim48hr	-0.001309358666131208	0.0002432374186580601	0.7739372268573699	PIP4K2B	False	CD4T_Stim48hr		Stim48hr	CD4T
PCBP4_Stim48hr	0.0004999689645205266	0.00027951338575908495	0.4052443384982122	PCBP4	False	CD4T_Stim48hr		Stim48hr	CD4T
XIAP_Stim48hr	-0.0007070446739205953	0.00026792630012752844	0.6618990862137465	XIAP	False	CD4T_Stim48hr		Stim48hr	CD4T
UBA2_Stim48hr	0.0022745926604717122	0.0002089503936209722	0.11005164878823996	UBA2	False	CD4T_Stim48hr		Stim48hr	CD4T
FCHO1_Stim48hr	0.0003028403518471167	0.00010089005973318737	0.44775526420341677	FCHO1	False	CD4T_Stim48hr		Stim48hr	CD4T
SERF2_Stim48hr	-0.0027426790151092993	0.00021630521513637792	0.9392133492252682	SERF2	False	CD4T_Stim48hr		Stim48hr	CD4T
DOP1B_Stim48hr	0.004474415001514682	0.00038218076362316354	0.010329757647993643	DOP1B	False	CD4T_Stim48hr		Stim48hr	CD4T
C4orf33_Stim48hr	0.0020529824809727504	0.00015418143141556482	0.1315057608263806	C4orf33	False	CD4T_Stim48hr		Stim48hr	CD4T
CSF2_Stim48hr	-0.0020185364786906483	0.00016846044724529646	0.8760429082240763	CSF2	False	CD4T_Stim48hr		Stim48hr	CD4T
MTMR10_Stim48hr	0.0025873163668338464	0.00015048915405532065	0.08184346444179579	MTMR10	False	CD4T_Stim48hr		Stim48hr	CD4T
ZNF408_Stim48hr	0.0007871041266419166	0.0004208143415029981	0.3420738974970203	ZNF408	False	CD4T_Stim48hr		Stim48hr	CD4T
ZNF154_Stim48hr	-0.0013982258615789292	0.00011075004818527457	0.7910210568136671	ZNF154	False	CD4T_Stim48hr		Stim48hr	CD4T
SLC24A1_Stim48hr	-0.00225571280899998	0.0005869650414683169	0.8982916170043703	SLC24A1	False	CD4T_Stim48hr		Stim48hr	CD4T
TM9SF3_Stim48hr	-0.0017768306943939573	0.0002860452134617066	0.8438617401668653	TM9SF3	False	CD4T_Stim48hr		Stim48hr	CD4T
WDR59_Stim48hr	0.0038832813028962425	0.0003529184878125473	0.019467620182757252	WDR59	False	CD4T_Stim48hr		Stim48hr	CD4T
COMMD9_Stim48hr	-0.00024362986952243133	0.0004484497558353845	0.5613825983313468	COMMD9	False	CD4T_Stim48hr		Stim48hr	CD4T
RPS25_Stim48hr	-0.0010924398538116583	0.00017686487142692145	0.7425506555423123	RPS25	False	CD4T_Stim48hr		Stim48hr	CD4T
ERGIC3_Stim48hr	0.0025737941238549856	0.00039040334910551543	0.08382995629717918	ERGIC3	False	CD4T_Stim48hr		Stim48hr	CD4T
PAICS_Stim48hr	0.001964085045599209	0.0001635795905949945	0.1410409217322209	PAICS	False	CD4T_Stim48hr		Stim48hr	CD4T
COX7B_Stim48hr	-0.0035617746242261722	0.0002571275166940873	0.976559396106476	COX7B	False	CD4T_Stim48hr		Stim48hr	CD4T
UGGT1_Stim48hr	0.0016610650293203664	0.00026787763399143175	0.17918156535558205	UGGT1	False	CD4T_Stim48hr		Stim48hr	CD4T
GALNT6_Stim48hr	8.122221279303738e-05	0.00015765314265357822	0.49264998013508143	GALNT6	False	CD4T_Stim48hr		Stim48hr	CD4T
SAMD1_Stim48hr	-0.0035428581639766294	0.00023942410743369114	0.9757647993643226	SAMD1	False	CD4T_Stim48hr		Stim48hr	CD4T
TUFM_Stim48hr	6.625355987107296e-05	0.0001356603465097204	0.49662296384584825	TUFM	False	CD4T_Stim48hr		Stim48hr	CD4T
ZNF628_Stim48hr	-0.0005322153609035576	0.00020556777306143792	0.6257449344457687	ZNF628	False	CD4T_Stim48hr		Stim48hr	CD4T
ZFYVE26_Stim48hr	-0.000994228708187068	7.06886815279986e-05	0.7206992451330949	ZFYVE26	False	CD4T_Stim48hr		Stim48hr	CD4T
FBXW7_Stim48hr	-0.0009569773978087573	0.0001994276006412884	0.7115613825983313	FBXW7	False	CD4T_Stim48hr		Stim48hr	CD4T
S100PBP_Stim48hr	0.003349444820229453	0.0002469121537502509	0.03456495828367104	S100PBP	False	CD4T_Stim48hr		Stim48hr	CD4T
MEF2D_Stim48hr	0.004758780874973574	0.0006140872245869315	0.007548669050456893	MEF2D	False	CD4T_Stim48hr		Stim48hr	CD4T
ALG2_Stim48hr	0.0024471993585746103	0.00020789258180585615	0.09257052046086611	ALG2	False	CD4T_Stim48hr		Stim48hr	CD4T
MOSPD2_Stim48hr	0.004306280166271295	0.00019532439665217598	0.012713547874453715	MOSPD2	False	CD4T_Stim48hr		Stim48hr	CD4T
MRPL11_Stim48hr	-0.0012416170428308992	0.00013249817265224438	0.766388557806913	MRPL11	False	CD4T_Stim48hr		Stim48hr	CD4T
DHX36_Stim48hr	-0.001271278778817404	0.0003165497402379769	0.7703615415176798	DHX36	False	CD4T_Stim48hr		Stim48hr	CD4T
SMG5_Stim48hr	0.001388327809233967	0.00035438323204525063	0.22248708780294002	SMG5	False	CD4T_Stim48hr		Stim48hr	CD4T
ASCC2_Stim48hr	0.0004852226860698495	0.0003057326700243687	0.4100119189511323	ASCC2	False	CD4T_Stim48hr		Stim48hr	CD4T
AHSA1_Stim48hr	0.002619897961057785	0.00021909090061470187	0.07945967421533572	AHSA1	False	CD4T_Stim48hr		Stim48hr	CD4T
FOXM1_Stim48hr	0.0010068062223922854	0.00018165043229003883	0.29717918156535555	FOXM1	False	CD4T_Stim48hr		Stim48hr	CD4T
MXI1_Stim48hr	-0.0003560894157635818	0.000365318013747943	0.5880015891934843	MXI1	False	CD4T_Stim48hr		Stim48hr	CD4T
HK1_Stim48hr	0.0029083371639186235	0.00030153304485422866	0.060786650774731825	HK1	False	CD4T_Stim48hr		Stim48hr	CD4T
PACSIN3_Stim48hr	-0.0034648623541939498	0.0002112024941697176	0.9733810091378625	PACSIN3	False	CD4T_Stim48hr		Stim48hr	CD4T
ZMAT1_Stim48hr	-0.001982938730201883	0.000318912428638247	0.8692888359157728	ZMAT1	False	CD4T_Stim48hr		Stim48hr	CD4T
TMC8_Stim48hr	-0.0007227908742185972	0.00016656257563689656	0.66626936829559	TMC8	False	CD4T_Stim48hr		Stim48hr	CD4T
THAP7_Stim48hr	0.002140767250867664	0.0003106913572232974	0.12117600317838696	THAP7	False	CD4T_Stim48hr		Stim48hr	CD4T
MOSMO_Stim48hr	-0.002801251880199431	0.0003304246373890114	0.9419944378228049	MOSMO	False	CD4T_Stim48hr		Stim48hr	CD4T
LTB4R_Stim48hr	0.0010208732026759165	0.0003410463515244769	0.2943980929678188	LTB4R	False	CD4T_Stim48hr		Stim48hr	CD4T
PRSS21_Stim48hr	0.0018394834211829258	0.00019414076908882134	0.1541517679777513	PRSS21	False	CD4T_Stim48hr		Stim48hr	CD4T
RC3H2_Stim48hr	-0.0025929555023125033	0.0004083787383142996	0.9292808899483512	RC3H2	False	CD4T_Stim48hr		Stim48hr	CD4T
CMAS_Stim48hr	0.0008571103041044133	0.0002450690522317835	0.3281684545093365	CMAS	False	CD4T_Stim48hr		Stim48hr	CD4T
EXOC8_Stim48hr	-0.0009267225586072457	0.0002611853363413096	0.7071911005164879	EXOC8	False	CD4T_Stim48hr		Stim48hr	CD4T
DHX9_Stim48hr	0.0004234816204490868	0.0003266800462285508	0.42193087008343266	DHX9	False	CD4T_Stim48hr		Stim48hr	CD4T
FDX1_Stim48hr	-0.0005814116226631513	0.0002447792901959162	0.6380611839491458	FDX1	False	CD4T_Stim48hr		Stim48hr	CD4T
LMNA_Stim48hr	0.00035108714807927473	0.0003071305212569617	0.43861740166865315	LMNA	False	CD4T_Stim48hr		Stim48hr	CD4T
THAP2_Stim48hr	0.0018640425999998662	0.00022850953640113944	0.15097338100913787	THAP2	False	CD4T_Stim48hr		Stim48hr	CD4T
APOBEC3B_Stim48hr	-0.0015999263632369772	0.0001965370477806572	0.8228049264998013	APOBEC3B	False	CD4T_Stim48hr		Stim48hr	CD4T
RWDD2A_Stim48hr	-0.0015101599885697912	0.0002000103706076034	0.8065156932856575	RWDD2A	False	CD4T_Stim48hr		Stim48hr	CD4T
EIF2AK1_Stim48hr	-0.003174492735903418	0.00023080056876114067	0.9610647596344855	EIF2AK1	False	CD4T_Stim48hr		Stim48hr	CD4T
CHN2_Stim48hr	0.0003504082393858706	0.00037881168113517295	0.4390147000397298	CHN2	False	CD4T_Stim48hr		Stim48hr	CD4T
ACTR3_Stim48hr	-0.001816863203795129	0.00022183118883027867	0.8482320222487088	ACTR3	False	CD4T_Stim48hr		Stim48hr	CD4T
PRRC2C_Stim48hr	-0.00011720133168510398	9.009828444978353e-05	0.5367500993245927	PRRC2C	False	CD4T_Stim48hr		Stim48hr	CD4T
TRIR_Stim48hr	0.00023212167717981432	0.0001994253566267122	0.4620580055621772	TRIR	False	CD4T_Stim48hr		Stim48hr	CD4T
CAB39_Stim48hr	0.0006862965452403301	0.00021375712834106954	0.367103694874851	CAB39	False	CD4T_Stim48hr		Stim48hr	CD4T
TRMT10A_Stim48hr	0.0013608981995648336	0.00013709358801824347	0.22765196662693682	TRMT10A	False	CD4T_Stim48hr		Stim48hr	CD4T
SLC25A28_Stim48hr	-0.002818065044860778	0.00018376325910615877	0.944378228049265	SLC25A28	False	CD4T_Stim48hr		Stim48hr	CD4T
ZRSR2_Stim48hr	-0.0021353213226024854	0.00025902767048715733	0.88875645609853	ZRSR2	False	CD4T_Stim48hr		Stim48hr	CD4T
PGM1_Stim48hr	-0.00037587008548942537	0.0003720601717664302	0.591974572904251	PGM1	False	CD4T_Stim48hr		Stim48hr	CD4T
BCL2L13_Stim48hr	0.000871967698341793	0.00021866886999521876	0.32419547079856975	BCL2L13	False	CD4T_Stim48hr		Stim48hr	CD4T
PIP5K1B_Stim48hr	0.0010087374274140165	0.0002488316861812225	0.2967818831942789	PIP5K1B	False	CD4T_Stim48hr		Stim48hr	CD4T
TCF21_Stim48hr	0.0008658825968191295	0.00022580006053422044	0.32578466428287645	TCF21	False	CD4T_Stim48hr		Stim48hr	CD4T
MIF4GD_Stim48hr	0.0009236095780512331	0.00013182911799623697	0.3146603098927294	MIF4GD	False	CD4T_Stim48hr		Stim48hr	CD4T
ZNF384_Stim48hr	-0.0010356913000778604	0.00015841259003562239	0.7286452125546286	ZNF384	False	CD4T_Stim48hr		Stim48hr	CD4T
IGHMBP2_Stim48hr	0.002350439746542328	0.0002704746328016554	0.10329757647993643	IGHMBP2	False	CD4T_Stim48hr		Stim48hr	CD4T
BHLHE40_Stim48hr	-0.00287586667166559	0.00030700031426497833	0.9471593166468018	BHLHE40	False	CD4T_Stim48hr		Stim48hr	CD4T
TNKS1BP1_Stim48hr	0.0006096684556036325	0.0002092023392232952	0.38458482320222487	TNKS1BP1	False	CD4T_Stim48hr		Stim48hr	CD4T
MRPL55_Stim48hr	-0.000624521507697385	0.00013125026540264297	0.6468017481128328	MRPL55	False	CD4T_Stim48hr		Stim48hr	CD4T
NAALADL1_Stim48hr	0.0001573886631780899	0.0002895236824792213	0.4807310290027811	NAALADL1	False	CD4T_Stim48hr		Stim48hr	CD4T
XBP1_Stim48hr	-0.0008398753785597686	0.00042742359532838253	0.6877234803337307	XBP1	False	CD4T_Stim48hr		Stim48hr	CD4T
EMC9_Stim48hr	-0.003213038012430663	0.0003405183298755694	0.9622566547477155	EMC9	False	CD4T_Stim48hr		Stim48hr	CD4T
CAV1_Stim48hr	0.0002818750175472043	0.00022641874707337017	0.45292014302741357	CAV1	False	CD4T_Stim48hr		Stim48hr	CD4T
PLOD3_Stim48hr	-0.001345866003717432	0.0003994375722586983	0.77989670242352	PLOD3	False	CD4T_Stim48hr		Stim48hr	CD4T
PHF3_Stim48hr	-0.0013556371934830501	0.00032070764463122003	0.7826777910210568	PHF3	False	CD4T_Stim48hr		Stim48hr	CD4T
AMD1_Stim48hr	-0.002965288512234463	0.0003625875123898174	0.9519268970997219	AMD1	False	CD4T_Stim48hr		Stim48hr	CD4T
ZNF710_Stim48hr	-0.0016552099122573954	0.00033311042871612	0.8299562971791815	ZNF710	False	CD4T_Stim48hr		Stim48hr	CD4T
MEMO1_Stim48hr	0.001924135979204642	0.00026720899071179516	0.144616607071911	MEMO1	False	CD4T_Stim48hr		Stim48hr	CD4T
EMB_Stim48hr	-0.0020095530589258554	0.0002786222736358704	0.8740564163686929	EMB	False	CD4T_Stim48hr		Stim48hr	CD4T
ITGAL_Stim48hr	-0.0026455551056263566	0.00038744743639493957	0.933253873659118	ITGAL	False	CD4T_Stim48hr		Stim48hr	CD4T
YIPF1_Stim48hr	-0.0003756535083369327	0.0002105428066499283	0.5915772745331744	YIPF1	False	CD4T_Stim48hr		Stim48hr	CD4T
UBA5_Stim48hr	-0.0005263949003924153	0.0001593901508758518	0.6241557409614621	UBA5	False	CD4T_Stim48hr		Stim48hr	CD4T
TRMT13_Stim48hr	-0.0007814164856913086	0.0003160106915622712	0.6793802145411204	TRMT13	False	CD4T_Stim48hr		Stim48hr	CD4T
EML2_Stim48hr	-0.00038782465560063746	0.00020884595744574723	0.5939610647596345	EML2	False	CD4T_Stim48hr		Stim48hr	CD4T
GIT2_Stim48hr	0.0012914140070150366	0.0003044430120191992	0.24513309495431068	GIT2	False	CD4T_Stim48hr		Stim48hr	CD4T
FADS1_Stim48hr	0.0012355010374240408	0.00032741352207308586	0.2550655542312277	FADS1	False	CD4T_Stim48hr		Stim48hr	CD4T
B4GALT5_Stim48hr	0.00037868929295568654	0.00034275905764655733	0.4310687326181963	B4GALT5	False	CD4T_Stim48hr		Stim48hr	CD4T
CTBP1_Stim48hr	0.0011712648288084051	0.000651793874562514	0.266984505363528	CTBP1	False	CD4T_Stim48hr		Stim48hr	CD4T
SUN1_Stim48hr	-0.0034922003142760965	0.00034890870665420237	0.9745729042510926	SUN1	False	CD4T_Stim48hr		Stim48hr	CD4T
NEMF_Stim48hr	0.0018472519834509579	0.000238506690544399	0.15335717123559794	NEMF	False	CD4T_Stim48hr		Stim48hr	CD4T
ATAD5_Stim48hr	0.001085167936814406	0.0001471195522552192	0.28406833531982517	ATAD5	False	CD4T_Stim48hr		Stim48hr	CD4T
ZBTB2_Stim48hr	-0.0012481131560296943	0.00038824168770461737	0.7679777512912197	ZBTB2	False	CD4T_Stim48hr		Stim48hr	CD4T
ZFAT_Stim48hr	-0.0018237253133753517	0.00016218955590931823	0.8494239173619388	ZFAT	False	CD4T_Stim48hr		Stim48hr	CD4T
IRF1_Stim48hr	-0.002081097245773131	0.0004708151229914847	0.8831942789034565	IRF1	False	CD4T_Stim48hr		Stim48hr	CD4T
RBSN_Stim48hr	-0.0018537526638194662	0.00022656767120273738	0.8529996027016289	RBSN	False	CD4T_Stim48hr		Stim48hr	CD4T
ZBED3_Stim48hr	0.0032702236902689705	0.0001985163803203062	0.03972983710766786	ZBED3	False	CD4T_Stim48hr		Stim48hr	CD4T
COL6A1_Stim48hr	0.0010898500177671843	0.00014368308388066308	0.28287644020659514	COL6A1	False	CD4T_Stim48hr		Stim48hr	CD4T
FANCD2_Stim48hr	-0.0029819416246330424	0.00015842112960097788	0.9535160905840286	FANCD2	False	CD4T_Stim48hr		Stim48hr	CD4T
CDYL_Stim48hr	0.00043690439756363024	0.00019678110741590116	0.4187524831148192	CDYL	False	CD4T_Stim48hr		Stim48hr	CD4T
WDR26_Stim48hr	0.0008987095264562526	0.000389522815980061	0.31863329360349624	WDR26	False	CD4T_Stim48hr		Stim48hr	CD4T
TCEA1_Stim48hr	0.001154125898432791	0.00024497231493743576	0.26976559396106475	TCEA1	False	CD4T_Stim48hr		Stim48hr	CD4T
KCTD21_Stim48hr	0.0024430289905000993	0.0002214727345599052	0.09376241557409615	KCTD21	False	CD4T_Stim48hr		Stim48hr	CD4T
ATP5PO_Stim48hr	0.00011233674932517326	0.0002510390408720996	0.4878823996821613	ATP5PO	False	CD4T_Stim48hr		Stim48hr	CD4T
ATP6V1E2_Stim48hr	-0.004715719177712578	0.0002653354521561663	0.9944378228049265	ATP6V1E2	False	CD4T_Stim48hr		Stim48hr	CD4T
CD99_Stim48hr	-0.0008435600063369481	0.00031738434793933943	0.6881207787048073	CD99	False	CD4T_Stim48hr		Stim48hr	CD4T
LZTS1_Stim48hr	0.0031384213950863236	0.00017480913199646167	0.046881207787048074	LZTS1	False	CD4T_Stim48hr		Stim48hr	CD4T
MT3_Stim48hr	-0.002558763984257073	7.422664300342156e-05	0.9249106078665077	MT3	False	CD4T_Stim48hr		Stim48hr	CD4T
CDCA3_Stim48hr	-0.0027974939960710987	0.0003748990910803016	0.9415971394517283	CDCA3	False	CD4T_Stim48hr		Stim48hr	CD4T
CD244_Stim48hr	-5.341742257875192e-05	0.0002619375711227058	0.5220500595947557	CD244	False	CD4T_Stim48hr		Stim48hr	CD4T
ATF4_Stim48hr	-0.002745887035424124	0.0004881146877786871	0.9396106475963448	ATF4	False	CD4T_Stim48hr		Stim48hr	CD4T
TESPA1_Stim48hr	0.0005633769740273173	0.00022501139655874245	0.39451728247914186	TESPA1	False	CD4T_Stim48hr		Stim48hr	CD4T
SLC25A26_Stim48hr	-0.00028200471418394075	0.0003136832658145518	0.5709177592371871	SLC25A26	False	CD4T_Stim48hr		Stim48hr	CD4T
S100A11_Stim48hr	-0.0022628779215514514	0.00013873175190342796	0.8990862137465236	S100A11	False	CD4T_Stim48hr		Stim48hr	CD4T
CTNNB1_Stim48hr	-0.0017123883837115873	0.00020491124663808062	0.8379022646007152	CTNNB1	False	CD4T_Stim48hr		Stim48hr	CD4T
PRELID1_Stim48hr	0.0016799362779287784	9.43495354163401e-05	0.17679777512912198	PRELID1	False	CD4T_Stim48hr		Stim48hr	CD4T
CYC1_Stim48hr	-0.002569977834118827	0.00026784560122998616	0.9268970997218912	CYC1	False	CD4T_Stim48hr		Stim48hr	CD4T
C17orf67_Stim48hr	0.000869399414821259	0.00023634608019290683	0.32499006754072307	C17orf67	False	CD4T_Stim48hr		Stim48hr	CD4T
KMT2B_Stim48hr	-0.00032612210705520355	0.00020954789852711199	0.5812475168851807	KMT2B	False	CD4T_Stim48hr		Stim48hr	CD4T
NDUFB4_Stim48hr	0.002540612075306507	0.0002318933961001362	0.08502185141040922	NDUFB4	False	CD4T_Stim48hr		Stim48hr	CD4T
NDUFB7_Stim48hr	0.0004962016652224838	0.00016241325649449877	0.40762812872467225	NDUFB7	False	CD4T_Stim48hr		Stim48hr	CD4T
NUDCD1_Stim48hr	0.00022317803239278646	0.00024140017651794443	0.4636471990464839	NUDCD1	False	CD4T_Stim48hr		Stim48hr	CD4T
ZKSCAN2_Stim48hr	0.000561023901167269	0.00016006879190859558	0.3949145808502185	ZKSCAN2	False	CD4T_Stim48hr		Stim48hr	CD4T
VPS39_Stim48hr	0.0017163650086132285	0.00019975933133487448	0.17203019467620181	VPS39	False	CD4T_Stim48hr		Stim48hr	CD4T
EXOSC1_Stim48hr	0.0018251693301346676	0.00010405400975833717	0.15534366309098133	EXOSC1	False	CD4T_Stim48hr		Stim48hr	CD4T
DDX39B_Stim48hr	-0.002027289437894297	0.0002211941990827602	0.877632101708383	DDX39B	False	CD4T_Stim48hr		Stim48hr	CD4T
ACOT7_Stim48hr	0.0023006829947625823	0.0002046457767243405	0.10806515693285658	ACOT7	False	CD4T_Stim48hr		Stim48hr	CD4T
HMGXB3_Stim48hr	-0.0028845594972452967	0.0003006338245885064	0.9491458085021851	HMGXB3	False	CD4T_Stim48hr		Stim48hr	CD4T
NCKAP1L_Stim48hr	0.0012938107764125858	0.00017369357397764882	0.24433849821215733	NCKAP1L	False	CD4T_Stim48hr		Stim48hr	CD4T
RETREG3_Stim48hr	-0.00011973146998260097	0.00022330319922939822	0.5375446960667462	RETREG3	False	CD4T_Stim48hr		Stim48hr	CD4T
PAN3_Stim48hr	-0.0009570902419836682	0.0004828444960296798	0.7119586809694081	PAN3	False	CD4T_Stim48hr		Stim48hr	CD4T
RAD21_Stim48hr	0.0021317938397399524	0.00018266295331917647	0.12236789829161701	RAD21	False	CD4T_Stim48hr		Stim48hr	CD4T
PSIP1_Stim48hr	-0.004133927525074049	0.0002792842280763614	0.9872864521255463	PSIP1	False	CD4T_Stim48hr		Stim48hr	CD4T
INO80E_Stim48hr	-0.0011459516315466057	0.00025997709858215334	0.7512912197059992	INO80E	False	CD4T_Stim48hr		Stim48hr	CD4T
TPPP_Stim48hr	-0.0002371478899774712	0.0003550606661513944	0.5597934048470401	TPPP	False	CD4T_Stim48hr		Stim48hr	CD4T
ING3_Stim48hr	-0.0002446356782704528	0.00024147267170237578	0.5617798967024236	ING3	False	CD4T_Stim48hr		Stim48hr	CD4T
ZC3H14_Stim48hr	0.0011280487992577934	0.0003472926117947832	0.27532777115613827	ZC3H14	False	CD4T_Stim48hr		Stim48hr	CD4T
PARK7_Stim48hr	-0.0013728980851422227	0.00010122736589754223	0.7838696861342869	PARK7	False	CD4T_Stim48hr		Stim48hr	CD4T
PRCC_Stim48hr	0.0008394228315357699	0.00031304719669265327	0.33452522844656335	PRCC	False	CD4T_Stim48hr		Stim48hr	CD4T
RICTOR_Stim48hr	0.00036766448815939704	0.0002938018733160191	0.433849821215733	RICTOR	False	CD4T_Stim48hr		Stim48hr	CD4T
ACAD9_Stim48hr	-0.0028174023685797883	0.00021455379774389666	0.9435836313071116	ACAD9	False	CD4T_Stim48hr		Stim48hr	CD4T
C8orf33_Stim48hr	0.003535785475539622	0.00027485777402307826	0.026618990862137464	C8orf33	False	CD4T_Stim48hr		Stim48hr	CD4T
KIFC1_Stim48hr	-0.0021279045269870104	0.00015464402631936434	0.8879618593563766	KIFC1	False	CD4T_Stim48hr		Stim48hr	CD4T
ITPK1_Stim48hr	-0.0010532151733231372	8.536113507046588e-05	0.7346046881207787	ITPK1	False	CD4T_Stim48hr		Stim48hr	CD4T
INO80B_Stim48hr	0.0005342712636535854	0.00026690639728064216	0.3988875645609853	INO80B	False	CD4T_Stim48hr		Stim48hr	CD4T
RAC2_Stim48hr	-0.001299319238623309	0.00020046825604374407	0.7735399284862932	RAC2	False	CD4T_Stim48hr		Stim48hr	CD4T
ABHD17A_Stim48hr	0.0006327578758970491	0.00022271688161495685	0.37941994437822807	ABHD17A	False	CD4T_Stim48hr		Stim48hr	CD4T
ZC3H10_Stim48hr	-0.00046087781391997986	0.000308022165841367	0.6082638061183949	ZC3H10	False	CD4T_Stim48hr		Stim48hr	CD4T
CUL4A_Stim48hr	0.001645949107362457	0.00015657464182168267	0.18037346046881209	CUL4A	False	CD4T_Stim48hr		Stim48hr	CD4T
ATM_Stim48hr	-0.004691746274576507	0.00020553105720953622	0.9932459276916965	ATM	False	CD4T_Stim48hr		Stim48hr	CD4T
MRPL49_Stim48hr	-0.000674957823404853	0.000202553285372477	0.6567342073897497	MRPL49	False	CD4T_Stim48hr		Stim48hr	CD4T
DLAT_Stim48hr	0.0020465557912258147	0.00025070546395802363	0.13269765593961064	DLAT	False	CD4T_Stim48hr		Stim48hr	CD4T
HNRNPU_Stim48hr	-0.0014370259425128362	0.000302908495804933	0.797377830750894	HNRNPU	False	CD4T_Stim48hr		Stim48hr	CD4T
TOMM70_Stim48hr	-0.0009580903111587191	0.0002685349567848937	0.7123559793404847	TOMM70	False	CD4T_Stim48hr		Stim48hr	CD4T
BABAM2_Stim48hr	-0.0002598415863350169	0.0002020192686027355	0.5669447755264203	BABAM2	False	CD4T_Stim48hr		Stim48hr	CD4T
RDH13_Stim48hr	-0.0025594415737036726	0.0002519932156645625	0.9253079062375844	RDH13	False	CD4T_Stim48hr		Stim48hr	CD4T
FN3K_Stim48hr	0.0018055140516207622	0.00024754336071056864	0.15891934843067143	FN3K	False	CD4T_Stim48hr		Stim48hr	CD4T
ARID2_Stim48hr	-0.0017901454863037617	0.00038420726701346414	0.8466428287644021	ARID2	False	CD4T_Stim48hr		Stim48hr	CD4T
PYGM_Stim48hr	-0.0002642083270907669	0.0002117707248549269	0.5681366706396503	PYGM	False	CD4T_Stim48hr		Stim48hr	CD4T
CSNK2A2_Stim48hr	0.002574586415072099	0.00025736125029413926	0.08303535955502582	CSNK2A2	False	CD4T_Stim48hr		Stim48hr	CD4T
SMARCE1_Stim48hr	-0.0023645154748708442	0.0006688967919320717	0.9114024632499007	SMARCE1	False	CD4T_Stim48hr		Stim48hr	CD4T
FGD3_Stim48hr	6.963768676699345e-05	0.00019873327883937825	0.4954310687326182	FGD3	False	CD4T_Stim48hr		Stim48hr	CD4T
DNAJB9_Stim48hr	0.0015398678118491414	0.0003130270216264021	0.19586809694080254	DNAJB9	False	CD4T_Stim48hr		Stim48hr	CD4T
ELOF1_Stim48hr	0.001622203607697464	0.0003520863828845424	0.18474374255065554	ELOF1	False	CD4T_Stim48hr		Stim48hr	CD4T
CYP4V2_Stim48hr	0.0022544994590226633	0.00037805274380073756	0.11283273738577672	CYP4V2	False	CD4T_Stim48hr		Stim48hr	CD4T
CACHD1_Stim48hr	0.00304778045033146	0.00027314642256738233	0.05164878823996821	CACHD1	False	CD4T_Stim48hr		Stim48hr	CD4T
SYVN1_Stim48hr	-0.00047257464927292364	0.00015791866074028058	0.6126340882002383	SYVN1	False	CD4T_Stim48hr		Stim48hr	CD4T
GPR146_Stim48hr	-0.0015642806742231993	0.0002940696582072528	0.8148589590782678	GPR146	False	CD4T_Stim48hr		Stim48hr	CD4T
ARHGAP30_Stim48hr	0.0015289076432577428	0.00017537148367226498	0.1982518871672626	ARHGAP30	False	CD4T_Stim48hr		Stim48hr	CD4T
ZFX_Stim48hr	0.004279474653588027	0.0003382195126728317	0.013508144616607072	ZFX	False	CD4T_Stim48hr		Stim48hr	CD4T
POLRMT_Stim48hr	0.00018150420404623285	0.00016422368482373354	0.4755661501787843	POLRMT	False	CD4T_Stim48hr		Stim48hr	CD4T
MLYCD_Stim48hr	0.0023128765686618877	0.00011357659657657007	0.10607866507747318	MLYCD	False	CD4T_Stim48hr		Stim48hr	CD4T
DDX5_Stim48hr	-0.00021596072312262855	0.00020557299793560007	0.5554231227651967	DDX5	False	CD4T_Stim48hr		Stim48hr	CD4T
AFG3L2_Stim48hr	0.0009939980163445185	0.00028434143674346823	0.29797377830750893	AFG3L2	False	CD4T_Stim48hr		Stim48hr	CD4T
C15orf61_Stim48hr	0.0005647387245136142	0.0001608065267265452	0.39411998410806515	C15orf61	False	CD4T_Stim48hr		Stim48hr	CD4T
SLC35B4_Stim48hr	-0.002243639960913671	0.00017904159369917	0.8970997218911403	SLC35B4	False	CD4T_Stim48hr		Stim48hr	CD4T
SRSF8_Stim48hr	0.002389399090309795	0.00024491305753569385	0.09852999602701629	SRSF8	False	CD4T_Stim48hr		Stim48hr	CD4T
ALDH18A1_Stim48hr	0.0015598454290316856	0.0003170011675271401	0.19348430671434247	ALDH18A1	False	CD4T_Stim48hr		Stim48hr	CD4T
SNTA1_Stim48hr	0.0009736875850447822	0.00011369128585451374	0.30274135876042907	SNTA1	False	CD4T_Stim48hr		Stim48hr	CD4T
SPTBN1_Stim48hr	-0.0009665071257398978	0.0002996180379125636	0.7151370679380215	SPTBN1	False	CD4T_Stim48hr		Stim48hr	CD4T
EHBP1_Stim48hr	0.0008460893266751876	0.000366230795765186	0.33253873659118	EHBP1	False	CD4T_Stim48hr		Stim48hr	CD4T
TXNDC9_Stim48hr	0.00019289342769170876	0.00025860577890124436	0.4735796583234009	TXNDC9	False	CD4T_Stim48hr		Stim48hr	CD4T
DPF2_Stim48hr	-0.0015588248488293765	0.00027355486545796	0.8136670639650377	DPF2	False	CD4T_Stim48hr		Stim48hr	CD4T
MEAF6_Stim48hr	-0.000991823346595904	0.0003252110956846308	0.7199046483909416	MEAF6	False	CD4T_Stim48hr		Stim48hr	CD4T
ERAP2_Stim48hr	0.0007751632098602596	0.00015716648569535696	0.34644417957886375	ERAP2	False	CD4T_Stim48hr		Stim48hr	CD4T
LAIR2_Stim48hr	0.0009592189725091988	8.574979267664817e-05	0.3067143424711959	LAIR2	False	CD4T_Stim48hr		Stim48hr	CD4T
CNP_Stim48hr	-0.001432648223352614	0.0001650768656972252	0.7965832340087405	CNP	False	CD4T_Stim48hr		Stim48hr	CD4T
CD28_Stim48hr	0.0009520495001942107	0.000161731223017048	0.3079062375844259	CD28	False	CD4T_Stim48hr		Stim48hr	CD4T
SIAH2_Stim48hr	0.0013434407298776973	0.00023734198582462052	0.2320222487087803	SIAH2	False	CD4T_Stim48hr		Stim48hr	CD4T
RTKN2_Stim48hr	-0.0003249621211943586	0.00017486597088144947	0.5808502185141041	RTKN2	False	CD4T_Stim48hr		Stim48hr	CD4T
RSBN1L_Stim48hr	0.0015665840687369298	0.0001787846588103195	0.19189511323003575	RSBN1L	False	CD4T_Stim48hr		Stim48hr	CD4T
XRN1_Stim48hr	0.0011771401922901234	0.0003687798098287975	0.2665872069924513	XRN1	False	CD4T_Stim48hr		Stim48hr	CD4T
TNNC1_Stim48hr	-0.0013538137616694453	0.0002853262322311349	0.7822804926499801	TNNC1	False	CD4T_Stim48hr		Stim48hr	CD4T
MTRR_Stim48hr	0.00092543545497849	0.0003738619423707727	0.31426301152165276	MTRR	False	CD4T_Stim48hr		Stim48hr	CD4T
EPS15L1_Stim48hr	0.0013980273705434926	0.00026123370950797655	0.21970599920540326	EPS15L1	False	CD4T_Stim48hr		Stim48hr	CD4T
GADD45G_Stim48hr	0.0007569209228589061	0.0001214707368024015	0.35160905840286055	GADD45G	False	CD4T_Stim48hr		Stim48hr	CD4T
JUND_Stim48hr	0.0003512486595056466	0.000212076953895981	0.4382201032975765	JUND	False	CD4T_Stim48hr		Stim48hr	CD4T
PATJ_Stim48hr	0.00048564578437227995	0.00019843443233304368	0.40921732220897894	PATJ	False	CD4T_Stim48hr		Stim48hr	CD4T
GPALPP1_Stim48hr	0.0005806474785484876	0.0002587688201452576	0.3901470003972984	GPALPP1	False	CD4T_Stim48hr		Stim48hr	CD4T
IWS1_Stim48hr	-5.388810008672304e-05	0.00024300713285987677	0.5224473579658323	IWS1	False	CD4T_Stim48hr		Stim48hr	CD4T
UPF3A_Stim48hr	-0.0014203999622409958	8.959816668866827e-05	0.7949940405244339	UPF3A	False	CD4T_Stim48hr		Stim48hr	CD4T
TENT5C_Stim48hr	-0.002568669950586482	0.0003328760498725867	0.9264998013508144	TENT5C	False	CD4T_Stim48hr		Stim48hr	CD4T
DMD_Stim48hr	-0.004989698434970468	0.00020763778854623912	0.9976162097735399	DMD	False	CD4T_Stim48hr		Stim48hr	CD4T
DDR1_Stim48hr	-0.000864811027138832	0.00021053832405665854	0.6952721493841876	DDR1	False	CD4T_Stim48hr		Stim48hr	CD4T
DNAJB11_Stim48hr	0.0011879124925811147	0.00041389466746018667	0.26420341676599124	DNAJB11	False	CD4T_Stim48hr		Stim48hr	CD4T
TRAF2_Stim48hr	0.0009460011211891352	0.0004252911330579072	0.3094954310687326	TRAF2	False	CD4T_Stim48hr		Stim48hr	CD4T
ZSWIM4_Stim48hr	0.00013009353672256886	0.0001719132429588879	0.48390941597139453	ZSWIM4	False	CD4T_Stim48hr		Stim48hr	CD4T
HNRNPD_Stim48hr	0.0012568002813093202	0.0004398292983157022	0.24990067540723082	HNRNPD	False	CD4T_Stim48hr		Stim48hr	CD4T
LAMTOR1_Stim48hr	0.0004325385914052854	0.00031308311588552565	0.42034167659912597	LAMTOR1	False	CD4T_Stim48hr		Stim48hr	CD4T
ZHX3_Stim48hr	0.0020360093858978376	0.00036927688597082696	0.133492252681764	ZHX3	False	CD4T_Stim48hr		Stim48hr	CD4T
ERCC6L2_Stim48hr	-1.333771615577371e-05	0.0003002360261046692	0.5137067938021455	ERCC6L2	False	CD4T_Stim48hr		Stim48hr	CD4T
YBEY_Stim48hr	-0.0033178743854654267	0.00017773254548312733	0.9662296384584823	YBEY	False	CD4T_Stim48hr		Stim48hr	CD4T
TMEM185A_Stim48hr	-0.0007427971785934032	0.0002107103468919948	0.6710369487485102	TMEM185A	False	CD4T_Stim48hr		Stim48hr	CD4T
RHOA_Stim48hr	0.0027385428459504963	0.0002186769106837264	0.07151370679380215	RHOA	False	CD4T_Stim48hr		Stim48hr	CD4T
AVL9_Stim48hr	-0.00013762652087459488	0.0003466082258569042	0.5407230830353595	AVL9	False	CD4T_Stim48hr		Stim48hr	CD4T
ARPC3_Stim48hr	-5.861699743836139e-05	9.087753127514535e-05	0.524036551450139	ARPC3	False	CD4T_Stim48hr		Stim48hr	CD4T
HK2_Stim48hr	-0.004023310708663443	0.0002924988656262915	0.9849026618990863	HK2	False	CD4T_Stim48hr		Stim48hr	CD4T
NDUFB6_Stim48hr	0.0006968455335361518	0.00021657800492869462	0.3643226062773143	NDUFB6	False	CD4T_Stim48hr		Stim48hr	CD4T
STAT3_Stim48hr	-0.0009676369479253916	0.00031819289515670074	0.7155343663090982	STAT3	False	CD4T_Stim48hr		Stim48hr	CD4T
PCBP1_Stim48hr	-0.003466726442836647	0.00025236833979001665	0.9737783075089392	PCBP1	False	CD4T_Stim48hr		Stim48hr	CD4T
TMEM167A_Stim48hr	-0.0037919489693896517	0.00014472241195363986	0.9829161700437028	TMEM167A	False	CD4T_Stim48hr		Stim48hr	CD4T
EIF1AD_Stim48hr	0.0007657143707779418	0.00026634173342097024	0.3492252681764005	EIF1AD	False	CD4T_Stim48hr		Stim48hr	CD4T
MRPL14_Stim48hr	-0.00030590821287684454	9.5381844614801e-05	0.5756853396901073	MRPL14	False	CD4T_Stim48hr		Stim48hr	CD4T
UBE2L3_Stim48hr	0.0039043555205129357	0.00029132857645927586	0.01907032181168057	UBE2L3	False	CD4T_Stim48hr		Stim48hr	CD4T
ATP11B_Stim48hr	-0.0027918378522925323	0.00020848742038068896	0.9411998410806516	ATP11B	False	CD4T_Stim48hr		Stim48hr	CD4T
PLEK2_Stim48hr	0.0038387903482492687	0.00028141451092507765	0.020659515295987287	PLEK2	False	CD4T_Stim48hr		Stim48hr	CD4T
MTHFD1_Stim48hr	0.0025266737515894557	0.00023499734458209523	0.08700834326579261	MTHFD1	False	CD4T_Stim48hr		Stim48hr	CD4T
MPG_Stim48hr	-0.001317725886749986	0.00010073525192658699	0.7751291219705999	MPG	False	CD4T_Stim48hr		Stim48hr	CD4T
ANKMY2_Stim48hr	-0.0016346302909012757	0.000294567857829404	0.8279698053237982	ANKMY2	False	CD4T_Stim48hr		Stim48hr	CD4T
SEC24A_Stim48hr	0.00019849139536063298	0.00015712070113832536	0.47159316646801747	SEC24A	False	CD4T_Stim48hr		Stim48hr	CD4T
IQCG_Stim48hr	0.0025348913999056104	0.00020265361601822697	0.08541914978148589	IQCG	False	CD4T_Stim48hr		Stim48hr	CD4T
UCHL5_Stim48hr	0.0020307386658432592	0.0006003122386003304	0.13388955105284067	UCHL5	False	CD4T_Stim48hr		Stim48hr	CD4T
FLI1_Stim48hr	-0.0019371638430665035	0.0004122509860427085	0.8637266587206992	FLI1	False	CD4T_Stim48hr		Stim48hr	CD4T
PPM1L_Stim48hr	-0.0002706410977701811	0.0001559206497360675	0.5689312673818038	PPM1L	False	CD4T_Stim48hr		Stim48hr	CD4T
HMGB2_Stim48hr	0.001201920014096736	0.0003395662416608744	0.26102502979737785	HMGB2	False	CD4T_Stim48hr		Stim48hr	CD4T
DHRS4L2_Stim48hr	-0.003591037191980336	0.00021723858861553316	0.9773539928486293	DHRS4L2	False	CD4T_Stim48hr		Stim48hr	CD4T
GRK6_Stim48hr	-0.0022038155986618575	0.0004898598069389922	0.8939213349225268	GRK6	False	CD4T_Stim48hr		Stim48hr	CD4T
NADK_Stim48hr	0.0010478269039488378	0.00018219353727381486	0.288041319030592	NADK	False	CD4T_Stim48hr		Stim48hr	CD4T
CA11_Stim48hr	-0.00025391293845062186	0.0002672704558766775	0.5641636869288836	CA11	False	CD4T_Stim48hr		Stim48hr	CD4T
ELP1_Stim48hr	0.0007632688881652498	0.0002436197810004977	0.35001986491855386	ELP1	False	CD4T_Stim48hr		Stim48hr	CD4T
AAMDC_Stim48hr	-0.002505648796607398	6.41374835213403e-05	0.9213349225268176	AAMDC	False	CD4T_Stim48hr		Stim48hr	CD4T
SNPH_Stim48hr	-0.001917923528810845	0.00017441237615602046	0.8609455701231625	SNPH	False	CD4T_Stim48hr		Stim48hr	CD4T
PBLD_Stim48hr	0.0014607985352083405	0.00015761456630925815	0.21096543504171633	PBLD	False	CD4T_Stim48hr		Stim48hr	CD4T
MRPL2_Stim48hr	0.002073802194065105	0.0001660802390685487	0.12912197059992053	MRPL2	False	CD4T_Stim48hr		Stim48hr	CD4T
ARRDC4_Stim48hr	-0.0005647920877694194	0.0003789101682787537	0.6321017083829956	ARRDC4	False	CD4T_Stim48hr		Stim48hr	CD4T
DCK_Stim48hr	-0.001739495840505325	0.0002824234857858093	0.8406833531982519	DCK	False	CD4T_Stim48hr		Stim48hr	CD4T
CARD19_Stim48hr	0.005343734618247135	0.00037066475166437835	0.003575685339690107	CARD19	False	CD4T_Stim48hr		Stim48hr	CD4T
OTUD1_Stim48hr	-0.001004778444069911	0.00029518344115215124	0.7226857369884784	OTUD1	False	CD4T_Stim48hr		Stim48hr	CD4T
YES1_Stim48hr	0.0008565202266052361	0.00034330226845959215	0.3285657528804132	YES1	False	CD4T_Stim48hr		Stim48hr	CD4T
PPP1R2_Stim48hr	0.00023800501468408797	0.0005412445980252289	0.4600715137067938	PPP1R2	False	CD4T_Stim48hr		Stim48hr	CD4T
ZNF479_Stim48hr	-0.000889834765104738	0.00024548802606855533	0.6992451330949543	ZNF479	False	CD4T_Stim48hr		Stim48hr	CD4T
DDOST_Stim48hr	-0.0017270773897443022	0.0002489393109727744	0.8398887564560985	DDOST	False	CD4T_Stim48hr		Stim48hr	CD4T
METTL1_Stim48hr	0.0007346463847351863	0.00019978599557938435	0.3563766388557807	METTL1	False	CD4T_Stim48hr		Stim48hr	CD4T
NDUFC1_Stim48hr	0.003236783770462129	0.0001761506815685243	0.041716328963051254	NDUFC1	False	CD4T_Stim48hr		Stim48hr	CD4T
ODC1_Stim48hr	0.0037122775994784174	0.00023242032494804994	0.023043305522447356	ODC1	False	CD4T_Stim48hr		Stim48hr	CD4T
KRI1_Stim48hr	0.002106564632486415	0.0003861764628459653	0.12554628526023043	KRI1	False	CD4T_Stim48hr		Stim48hr	CD4T
RFX1_Stim48hr	0.0015860543316591885	0.0005395802875197889	0.18911402463249902	RFX1	False	CD4T_Stim48hr		Stim48hr	CD4T
COG5_Stim48hr	-0.003412060207302437	0.00010301169880235396	0.9709972189114024	COG5	False	CD4T_Stim48hr		Stim48hr	CD4T
NGRN_Stim48hr	0.0012866215844523072	9.414099551260866e-05	0.24632499006754072	NGRN	False	CD4T_Stim48hr		Stim48hr	CD4T
CTSO_Stim48hr	0.00019353634731249263	0.0002068525395054243	0.4731823599523242	CTSO	False	CD4T_Stim48hr		Stim48hr	CD4T
LIN37_Stim48hr	-0.001517586393621213	0.00024201120451741845	0.8081048867699643	LIN37	False	CD4T_Stim48hr		Stim48hr	CD4T
RB1CC1_Stim48hr	0.002346796701631299	0.000201316832660541	0.10409217322208979	RB1CC1	False	CD4T_Stim48hr		Stim48hr	CD4T
ZBTB25_Stim48hr	0.0017955959137339425	0.0004909466832497111	0.16090584028605484	ZBTB25	False	CD4T_Stim48hr		Stim48hr	CD4T
MFSD11_Stim48hr	0.0014224505947895262	0.00024016130518825734	0.2169249106078665	MFSD11	False	CD4T_Stim48hr		Stim48hr	CD4T
GABPB1_Stim48hr	-0.0012122806834574383	0.00014613649053991213	0.7624155740961462	GABPB1	False	CD4T_Stim48hr		Stim48hr	CD4T
ZNF644_Stim48hr	-0.0024294387695551604	0.00016261777193957622	0.9185538339292809	ZNF644	False	CD4T_Stim48hr		Stim48hr	CD4T
TM9SF2_Stim48hr	-0.0017504053468381745	0.00019302995050943754	0.841875248311482	TM9SF2	False	CD4T_Stim48hr		Stim48hr	CD4T
IL2RA_Stim48hr	-0.0007065684549577457	0.000194485374327898	0.6615017878426699	IL2RA	False	CD4T_Stim48hr		Stim48hr	CD4T
EIF4E2_Stim48hr	-5.2761621281585496e-05	0.00017853729534683208	0.521652761223679	EIF4E2	False	CD4T_Stim48hr		Stim48hr	CD4T
G3BP1_Stim48hr	-0.0020075267588342957	0.00024027739510617112	0.8728645212554629	G3BP1	False	CD4T_Stim48hr		Stim48hr	CD4T
U2SURP_Stim48hr	0.0006555369854079164	0.0005451015334511942	0.37385776718315455	U2SURP	False	CD4T_Stim48hr		Stim48hr	CD4T
RNF181_Stim48hr	-0.00013977993705033075	9.56987563639077e-05	0.5419149781485896	RNF181	False	CD4T_Stim48hr		Stim48hr	CD4T
FABP6_Stim48hr	0.0008291933198755824	0.00015315416300455125	0.3353198251887167	FABP6	False	CD4T_Stim48hr		Stim48hr	CD4T
IST1_Stim48hr	-0.0011689656101827764	0.0003197679175674406	0.7564560985299961	IST1	False	CD4T_Stim48hr		Stim48hr	CD4T
KDM1A_Stim48hr	0.0016002868876488462	0.00029998194511503756	0.18633293603496226	KDM1A	False	CD4T_Stim48hr		Stim48hr	CD4T
EIF4B_Stim48hr	0.001029197001783245	0.0005107573910265162	0.2924116011124354	EIF4B	False	CD4T_Stim48hr		Stim48hr	CD4T
SEC14L2_Stim48hr	-0.001846141372489786	0.0004406720276779531	0.8518077075883989	SEC14L2	False	CD4T_Stim48hr		Stim48hr	CD4T
SEC23A_Stim48hr	-0.00042128833643712335	0.00026224304685604216	0.601907032181168	SEC23A	False	CD4T_Stim48hr		Stim48hr	CD4T
SH2D4A_Stim48hr	0.0034475250872204643	0.0006202649491845445	0.030591974572904253	SH2D4A	False	CD4T_Stim48hr		Stim48hr	CD4T
CAMTA2_Stim48hr	0.0008465371472443151	0.00022073375947035965	0.3317441398490266	CAMTA2	False	CD4T_Stim48hr		Stim48hr	CD4T
HAX1_Stim48hr	0.0009695761352972929	0.0002828220297226067	0.3043305522447358	HAX1	False	CD4T_Stim48hr		Stim48hr	CD4T
NPAT_Stim48hr	0.00023577560182957996	0.00034191876226713155	0.46086611044894715	NPAT	False	CD4T_Stim48hr		Stim48hr	CD4T
SLC25A27_Stim48hr	0.00040194750134124764	0.0002182366105481346	0.4266984505363528	SLC25A27	False	CD4T_Stim48hr		Stim48hr	CD4T
CAMK2N1_Stim48hr	0.003296306243950914	0.00030420127037881703	0.03734604688120779	CAMK2N1	False	CD4T_Stim48hr		Stim48hr	CD4T
ARSK_Stim48hr	0.000594156705348716	0.0002396849101553022	0.3877632101708383	ARSK	False	CD4T_Stim48hr		Stim48hr	CD4T
STIP1_Stim48hr	-0.002120327084348154	0.00023906863739861636	0.8875645609853	STIP1	False	CD4T_Stim48hr		Stim48hr	CD4T
CTBP2_Stim48hr	-0.0003051057335009586	0.00012604375866629857	0.574890742947954	CTBP2	False	CD4T_Stim48hr		Stim48hr	CD4T
A2M_Stim48hr	0.0012189026214728558	0.000458658365171931	0.25824394119984106	A2M	False	CD4T_Stim48hr		Stim48hr	CD4T
SOCS3_Stim48hr	0.0017795776253519344	0.0003970419905367324	0.16289233214143822	SOCS3	False	CD4T_Stim48hr		Stim48hr	CD4T
BRWD1_Stim48hr	-0.0003186572731235627	0.00024701034241300093	0.5792610250297974	BRWD1	False	CD4T_Stim48hr		Stim48hr	CD4T
HEXIM1_Stim48hr	-0.001710304607740868	0.0003897496652947759	0.8367103694874851	HEXIM1	False	CD4T_Stim48hr		Stim48hr	CD4T
PSMB9_Stim48hr	0.0008865815519676398	0.00036037726941241213	0.32220897894318634	PSMB9	False	CD4T_Stim48hr		Stim48hr	CD4T
RPUSD1_Stim48hr	0.0015829126876062832	0.00022185154607536428	0.18990862137465236	RPUSD1	False	CD4T_Stim48hr		Stim48hr	CD4T
LCP2_Stim48hr	0.002037745218380024	0.00018609194190309173	0.13309495431068732	LCP2	False	CD4T_Stim48hr		Stim48hr	CD4T
FOSL2_Stim48hr	0.0015418290697092878	0.00045750293800169003	0.19547079856972585	FOSL2	False	CD4T_Stim48hr		Stim48hr	CD4T
C10orf95_Stim48hr	-0.000538698097263121	0.00039335209276101396	0.6265395311879222	C10orf95	False	CD4T_Stim48hr		Stim48hr	CD4T
ACADS_Stim48hr	-0.0017001199369355425	0.0003284550363058984	0.8351211760031784	ACADS	False	CD4T_Stim48hr		Stim48hr	CD4T
STAT5A_Stim48hr	-7.191397345214714e-05	0.00033332602639046935	0.5276122367898292	STAT5A	False	CD4T_Stim48hr		Stim48hr	CD4T
SP110_Stim48hr	0.0019890846017135795	0.00034307995536307786	0.13865713150576084	SP110	False	CD4T_Stim48hr		Stim48hr	CD4T
GPR107_Stim48hr	0.000777285991238015	0.0002580853680396409	0.3452522844656337	GPR107	False	CD4T_Stim48hr		Stim48hr	CD4T
OTUD6B_Stim48hr	-8.605899660956025e-06	0.00031080191999373146	0.5113230035756854	OTUD6B	False	CD4T_Stim48hr		Stim48hr	CD4T
ZNF276_Stim48hr	-0.0005755010244925075	0.0001385460645718949	0.635280095351609	ZNF276	False	CD4T_Stim48hr		Stim48hr	CD4T
ZNF100_Stim48hr	-0.0029745367373645607	0.0002276965452306383	0.9531187922129519	ZNF100	False	CD4T_Stim48hr		Stim48hr	CD4T
GOLGA8N_Stim48hr	0.00019285357460530764	0.00020892756604591872	0.47397695669447754	GOLGA8N	False	CD4T_Stim48hr		Stim48hr	CD4T
WARS2_Stim48hr	0.00041803081988379015	0.0002140874943858674	0.4239173619388161	WARS2	False	CD4T_Stim48hr		Stim48hr	CD4T
ZBTB1_Stim48hr	6.0423690026357505e-05	0.00021549717994977021	0.4990067540723083	ZBTB1	False	CD4T_Stim48hr		Stim48hr	CD4T
CCDC12_Stim48hr	-0.0002448357869030005	0.00013459218571313378	0.5625744934445769	CCDC12	False	CD4T_Stim48hr		Stim48hr	CD4T
STAT6_Stim48hr	0.0028455557266672303	0.0004257401739122772	0.06396503774334525	STAT6	False	CD4T_Stim48hr		Stim48hr	CD4T
ABCD2_Stim48hr	-0.0008719692088124854	0.0003637416980738641	0.6968613428684942	ABCD2	False	CD4T_Stim48hr		Stim48hr	CD4T
BBS10_Stim48hr	-0.0013951584139608778	0.0005274368969603575	0.789829161700437	BBS10	False	CD4T_Stim48hr		Stim48hr	CD4T
FOXO4_Stim48hr	0.002480678596689572	0.00010943243575566279	0.09018673023440604	FOXO4	False	CD4T_Stim48hr		Stim48hr	CD4T
CYB5R4_Stim48hr	-3.1581810248839175e-05	0.0003136503559154153	0.5176797775129122	CYB5R4	False	CD4T_Stim48hr		Stim48hr	CD4T
FGFR1OP2_Stim48hr	-0.002465478148547281	0.0004920748374831676	0.919745729042511	FGFR1OP2	False	CD4T_Stim48hr		Stim48hr	CD4T
GPSM2_Stim48hr	-0.0029668395203360505	0.00011998667932452464	0.9523241954707986	GPSM2	False	CD4T_Stim48hr		Stim48hr	CD4T
PSMG2_Stim48hr	0.0016697985776061963	0.000403296736330071	0.17759237187127533	PSMG2	False	CD4T_Stim48hr		Stim48hr	CD4T
CAP1_Stim48hr	0.0034853330954494575	0.0005399519009419562	0.028605482717520857	CAP1	False	CD4T_Stim48hr		Stim48hr	CD4T
SLC33A1_Stim48hr	0.0009305935280412051	0.0001581450262717111	0.31267381803734606	SLC33A1	False	CD4T_Stim48hr		Stim48hr	CD4T
IRF2BP1_Stim48hr	-0.0007732813856282185	0.0002893078042528171	0.6769964243146603	IRF2BP1	False	CD4T_Stim48hr		Stim48hr	CD4T
ACYP2_Stim48hr	0.0024798379266809563	0.0002042268523276738	0.09058402860548272	ACYP2	False	CD4T_Stim48hr		Stim48hr	CD4T
EME2_Stim48hr	-0.0008659553471778998	4.802132040173526e-05	0.6956694477552642	EME2	False	CD4T_Stim48hr		Stim48hr	CD4T
ACTR5_Stim48hr	-0.0004795704621805456	0.0003833019078795256	0.6146205800556218	ACTR5	False	CD4T_Stim48hr		Stim48hr	CD4T
MBTPS1_Stim48hr	-0.0004288058950835245	0.00022331554331671153	0.6027016289233215	MBTPS1	False	CD4T_Stim48hr		Stim48hr	CD4T
PANK4_Stim48hr	-0.0001287406238810311	0.00015081103245307526	0.5387365911799762	PANK4	False	CD4T_Stim48hr		Stim48hr	CD4T
NDUFS2_Stim48hr	0.0003949147521523916	7.306213942415894e-05	0.4282876440206595	NDUFS2	False	CD4T_Stim48hr		Stim48hr	CD4T
ZNF404_Stim48hr	-0.0006256281465615313	0.00014144081465395682	0.6471990464839095	ZNF404	False	CD4T_Stim48hr		Stim48hr	CD4T
RMI1_Stim48hr	0.0024963372414199855	0.00044749170856831313	0.08939213349225268	RMI1	False	CD4T_Stim48hr		Stim48hr	CD4T
NR2C2AP_Stim48hr	0.0013693635376373836	0.0003743444807484988	0.22606277314263012	NR2C2AP	False	CD4T_Stim48hr		Stim48hr	CD4T
P4HB_Stim48hr	-0.0003243337719080908	0.00037255011837883416	0.5804529201430274	P4HB	False	CD4T_Stim48hr		Stim48hr	CD4T
C2orf15_Stim48hr	-0.0011789495353735375	0.00027038781866150553	0.7584425903853794	C2orf15	False	CD4T_Stim48hr		Stim48hr	CD4T
PICALM_Stim48hr	-0.003930233041310764	0.0003017299404140245	0.9837107667858562	PICALM	False	CD4T_Stim48hr		Stim48hr	CD4T
SMARCD3_Stim48hr	0.0016437975040390288	0.0002892200846965785	0.18077075883988875	SMARCD3	False	CD4T_Stim48hr		Stim48hr	CD4T
TASP1_Stim48hr	0.000887519408721387	0.00045884679021611976	0.3210170838299563	TASP1	False	CD4T_Stim48hr		Stim48hr	CD4T
RANBP1_Stim48hr	-0.0028782793275513256	0.00028507418843390765	0.9475566150178785	RANBP1	False	CD4T_Stim48hr		Stim48hr	CD4T
SBDS_Stim48hr	-0.00035523190793481746	0.0001532093958911711	0.5876042908224076	SBDS	False	CD4T_Stim48hr		Stim48hr	CD4T
SH3GL1_Stim48hr	0.0026427170983403083	7.560143831812325e-05	0.07787048073102901	SH3GL1	False	CD4T_Stim48hr		Stim48hr	CD4T
ASAP2_Stim48hr	-0.00190129962890901	0.00026416110921689796	0.8589590782677791	ASAP2	False	CD4T_Stim48hr		Stim48hr	CD4T
UBXN1_Stim48hr	-0.0018509627350301015	0.0003654423000575495	0.8526023043305523	UBXN1	False	CD4T_Stim48hr		Stim48hr	CD4T
DDI2_Stim48hr	0.0009115084534147648	0.00036662352010721083	0.3166468017481128	DDI2	False	CD4T_Stim48hr		Stim48hr	CD4T
MSH5_Stim48hr	-0.0007544733672318856	0.0002020247145827393	0.6738180373460468	MSH5	False	CD4T_Stim48hr		Stim48hr	CD4T
MRPS10_Stim48hr	0.0010963251267808952	0.0001729742971856719	0.2816845450933651	MRPS10	False	CD4T_Stim48hr		Stim48hr	CD4T
WDR44_Stim48hr	-0.0011068489554692544	0.00034405718092092607	0.7433452522844657	WDR44	False	CD4T_Stim48hr		Stim48hr	CD4T
EIF3H_Stim48hr	-0.001615511358586175	0.0005194160697337993	0.8259833134684148	EIF3H	False	CD4T_Stim48hr		Stim48hr	CD4T
TMED4_Stim48hr	-0.0004815779769142472	0.0003615957006370299	0.6154151767977751	TMED4	False	CD4T_Stim48hr		Stim48hr	CD4T
PARS2_Stim48hr	0.0007972611757380201	9.077122846965868e-05	0.3412793007548669	PARS2	False	CD4T_Stim48hr		Stim48hr	CD4T
FCMR_Stim48hr	-0.0007371364356677882	0.00017759772707118813	0.6694477552642034	FCMR	False	CD4T_Stim48hr		Stim48hr	CD4T
ING2_Stim48hr	-0.0015597353498512478	0.00028506390800484206	0.8140643623361145	ING2	False	CD4T_Stim48hr		Stim48hr	CD4T
NDUFA3_Stim48hr	0.0011434016260312453	0.0003384079890160328	0.27135478744537145	NDUFA3	False	CD4T_Stim48hr		Stim48hr	CD4T
AFF1_Stim48hr	-0.00019192919626966965	0.00033316558209021794	0.5510528406833533	AFF1	False	CD4T_Stim48hr		Stim48hr	CD4T
SSR4_Stim48hr	-0.007378325454727916	0.0003582417015178297	1.0	SSR4	False	CD4T_Stim48hr		Stim48hr	CD4T
LCK_Stim48hr	0.004022441704637775	0.00022311708605363053	0.0166865315852205	LCK	False	CD4T_Stim48hr		Stim48hr	CD4T
RXRB_Stim48hr	0.001636570306291471	0.0002422108558164722	0.18275725069527216	RXRB	False	CD4T_Stim48hr		Stim48hr	CD4T
TADA2A_Stim48hr	0.0034271170968741974	0.0004138685447374873	0.03218116805721097	TADA2A	False	CD4T_Stim48hr		Stim48hr	CD4T
VIM_Stim48hr	0.0020007691480207865	0.0002236795070025302	0.13706793802145412	VIM	False	CD4T_Stim48hr		Stim48hr	CD4T
EIF3L_Stim48hr	-0.0014101211235723597	0.00039444713764729127	0.7926102502979738	EIF3L	False	CD4T_Stim48hr		Stim48hr	CD4T
CTH_Stim48hr	-0.0012057783189882924	0.0002950810987069278	0.7612236789829162	CTH	False	CD4T_Stim48hr		Stim48hr	CD4T
MRPS9_Stim48hr	-0.0006049294012896416	0.00016881042511100822	0.6428287644020659	MRPS9	False	CD4T_Stim48hr		Stim48hr	CD4T
NDUFB10_Stim48hr	0.0014441221999266837	0.0002947783792522014	0.21255462852602305	NDUFB10	False	CD4T_Stim48hr		Stim48hr	CD4T
SUV39H2_Stim48hr	-0.0022739188763283864	0.00031991724076709866	0.9002781088597537	SUV39H2	False	CD4T_Stim48hr		Stim48hr	CD4T
SLC37A3_Stim48hr	0.0024339346614515064	0.00029544360096833515	0.09455701231624951	SLC37A3	False	CD4T_Stim48hr		Stim48hr	CD4T
MRPS18C_Stim48hr	0.0008601703371766703	0.0001738896898716656	0.32737385776718314	MRPS18C	False	CD4T_Stim48hr		Stim48hr	CD4T
TMEM169_Stim48hr	0.002161317892009449	0.00010668796794430579	0.11958680969408025	TMEM169	False	CD4T_Stim48hr		Stim48hr	CD4T
ABCA1_Stim48hr	0.0005551968096014151	0.00034230721938592894	0.3957091775923719	ABCA1	False	CD4T_Stim48hr		Stim48hr	CD4T
R3HCC1L_Stim48hr	-0.0014958585593274393	0.0003175801111989895	0.8053237981724275	R3HCC1L	False	CD4T_Stim48hr		Stim48hr	CD4T
ZNF202_Stim48hr	-0.00014313745484643165	0.00015459186737744237	0.5423122765196663	ZNF202	False	CD4T_Stim48hr		Stim48hr	CD4T
INSIG1_Stim48hr	0.000434287646716971	0.0001937346154471081	0.41994437822804925	INSIG1	False	CD4T_Stim48hr		Stim48hr	CD4T
SREBF2_Stim48hr	-0.0018712521976312854	0.00017299042339512298	0.8545887961859356	SREBF2	False	CD4T_Stim48hr		Stim48hr	CD4T
EDC4_Stim48hr	-0.003091482514973569	0.0005258202476035595	0.956694477552642	EDC4	False	CD4T_Stim48hr		Stim48hr	CD4T
ZNF76_Stim48hr	-0.0009715104485482865	0.0001749641882292652	0.7175208581644815	ZNF76	False	CD4T_Stim48hr		Stim48hr	CD4T
TUBE1_Stim48hr	0.0017273603955009164	0.00020981334689979634	0.16964640444974174	TUBE1	False	CD4T_Stim48hr		Stim48hr	CD4T
ACVR1_Stim48hr	-0.0018547157339317607	0.00043910535620006734	0.8533969010727056	ACVR1	False	CD4T_Stim48hr		Stim48hr	CD4T
UNCX_Stim48hr	0.0004517420372723931	0.00032743326198854335	0.41636869288835915	UNCX	False	CD4T_Stim48hr		Stim48hr	CD4T
KLF13_Stim48hr	-0.0019579492237274216	0.00037918962541090865	0.8661104489471593	KLF13	False	CD4T_Stim48hr		Stim48hr	CD4T
GIPC3_Stim48hr	0.0010189030868262988	0.00023970681608972446	0.2951926897099722	GIPC3	False	CD4T_Stim48hr		Stim48hr	CD4T
ALG3_Stim48hr	-0.0009456204849881214	0.0002778776278278538	0.709574890742948	ALG3	False	CD4T_Stim48hr		Stim48hr	CD4T
PARP3_Stim48hr	0.00022262365784734176	0.00021118280794606435	0.4640444974175606	PARP3	False	CD4T_Stim48hr		Stim48hr	CD4T
GNB1_Stim48hr	0.0022865003916168517	0.0001950836388440934	0.10965435041716329	GNB1	False	CD4T_Stim48hr		Stim48hr	CD4T
FMR1_Stim48hr	-0.00042291953414328864	0.0003032267417844	0.6023043305522447	FMR1	False	CD4T_Stim48hr		Stim48hr	CD4T
DR1_Stim48hr	-0.0007071273085588726	0.00026139108618333573	0.6622963845848232	DR1	False	CD4T_Stim48hr		Stim48hr	CD4T
ECSIT_Stim48hr	-0.0007133532370243213	0.00019820897138535693	0.6634882796980532	ECSIT	False	CD4T_Stim48hr		Stim48hr	CD4T
SEC31A_Stim48hr	-0.001420163960431136	0.0004160974553032742	0.7945967421533572	SEC31A	False	CD4T_Stim48hr		Stim48hr	CD4T
MUC4_Stim48hr	-0.003125894193507877	0.00045519813004199304	0.9582836710369488	MUC4	False	CD4T_Stim48hr		Stim48hr	CD4T
LETM2_Stim48hr	0.0012280243975984297	0.0003919502740862447	0.2562574493444577	LETM2	False	CD4T_Stim48hr		Stim48hr	CD4T
CUL5_Stim48hr	-0.0017898922950182288	0.00038678346998852816	0.8462455303933254	CUL5	False	CD4T_Stim48hr		Stim48hr	CD4T
IL7R_Stim48hr	0.0004855076056026946	0.0003017684849463738	0.4096146205800556	IL7R	False	CD4T_Stim48hr		Stim48hr	CD4T
NR2C2_Stim48hr	-0.0020084079165392844	0.00018515853579187318	0.8736591179976162	NR2C2	False	CD4T_Stim48hr		Stim48hr	CD4T
EHMT1_Stim48hr	-0.00043796063952188373	0.00024799839043338693	0.6034962256654748	EHMT1	False	CD4T_Stim48hr		Stim48hr	CD4T
RPL36A-HNRNPH2_Stim48hr	-0.0020788414778029145	0.00020203636864373604	0.8827969805323799	RPL36A-HNRNPH2	False	CD4T_Stim48hr		Stim48hr	CD4T
CDK13_Stim48hr	-0.002055138393603253	0.0003465649697405552	0.8808104886769964	CDK13	False	CD4T_Stim48hr		Stim48hr	CD4T
PSMC5_Stim48hr	-0.00040254174692394725	0.00022083995050342284	0.5971394517282479	PSMC5	False	CD4T_Stim48hr		Stim48hr	CD4T
MEIS3_Stim48hr	-2.9261493045979522e-05	0.00020331799305734244	0.5168851807707588	MEIS3	False	CD4T_Stim48hr		Stim48hr	CD4T
SMARCD2_Stim48hr	-0.0034149971285780617	0.00021034602468060902	0.9717918156535558	SMARCD2	False	CD4T_Stim48hr		Stim48hr	CD4T
GPR63_Stim48hr	0.0005843501773107301	0.00031236224224714845	0.389352403655145	GPR63	False	CD4T_Stim48hr		Stim48hr	CD4T
NLN_Stim48hr	-0.0006735521999237948	0.00022191192729120678	0.6559396106475963	NLN	False	CD4T_Stim48hr		Stim48hr	CD4T
GDF11_Stim48hr	2.8299754497322487e-05	0.0003556823978447595	0.5061581247516885	GDF11	False	CD4T_Stim48hr		Stim48hr	CD4T
HTT_Stim48hr	-0.002045782062944568	0.00023297140932033582	0.8796185935637664	HTT	False	CD4T_Stim48hr		Stim48hr	CD4T
L3MBTL3_Stim48hr	-0.0021529174966153004	0.00030882655780168283	0.8899483512117601	L3MBTL3	False	CD4T_Stim48hr		Stim48hr	CD4T
SS18L2_Stim48hr	0.0002691182488628017	0.00027490621135870414	0.4564958283671037	SS18L2	False	CD4T_Stim48hr		Stim48hr	CD4T
COASY_Stim48hr	0.002167376114671601	0.000280373179791468	0.11879221295192689	COASY	False	CD4T_Stim48hr		Stim48hr	CD4T
HMGXB4_Stim48hr	-0.0013245740471624935	0.00016304249747116597	0.7767183154549067	HMGXB4	False	CD4T_Stim48hr		Stim48hr	CD4T
TMEM214_Stim48hr	0.003279528291727539	0.00027768013419568645	0.03933253873659118	TMEM214	False	CD4T_Stim48hr		Stim48hr	CD4T
TARDBP_Stim48hr	9.602765669333253e-05	0.00022474506995437396	0.4898688915375447	TARDBP	False	CD4T_Stim48hr		Stim48hr	CD4T
MLLT3_Stim48hr	-0.002413948940744795	0.00041873676892584114	0.9173619388160509	MLLT3	False	CD4T_Stim48hr		Stim48hr	CD4T
SLX4_Stim48hr	0.00017474200198168012	0.0002560395824972936	0.477155343663091	SLX4	False	CD4T_Stim48hr		Stim48hr	CD4T
ZNF658_Stim48hr	0.0021311738719690895	0.00017861116171387817	0.12276519666269368	ZNF658	False	CD4T_Stim48hr		Stim48hr	CD4T
SLK_Stim48hr	0.0003550528868751624	0.0002792466438586833	0.43702820818434646	SLK	False	CD4T_Stim48hr		Stim48hr	CD4T
KIF22_Stim48hr	-0.00032929012804468053	0.0002177398647333907	0.5824394119984108	KIF22	False	CD4T_Stim48hr		Stim48hr	CD4T
TIMM9_Stim48hr	-0.0020063462553697965	0.00036990720408753143	0.8724672228843862	TIMM9	False	CD4T_Stim48hr		Stim48hr	CD4T
MRPS15_Stim48hr	0.0003485404940666722	9.555281155043884e-05	0.4398092967818832	MRPS15	False	CD4T_Stim48hr		Stim48hr	CD4T
MAX_Stim48hr	0.0015928772864057471	0.0005515590072783974	0.18792212951926898	MAX	False	CD4T_Stim48hr		Stim48hr	CD4T
NDUFA5_Stim48hr	0.0015423484605510812	0.00013045386978352978	0.1950735001986492	NDUFA5	False	CD4T_Stim48hr		Stim48hr	CD4T
PUDP_Stim48hr	-0.0015502309082740951	0.0002135522533152616	0.8124751688518077	PUDP	False	CD4T_Stim48hr		Stim48hr	CD4T
SLC38A6_Stim48hr	0.002012643420487867	0.00016332038680806412	0.13468414779499405	SLC38A6	False	CD4T_Stim48hr		Stim48hr	CD4T
SRR_Stim48hr	0.0014183537082556156	0.00043398168512307335	0.21811680572109654	SRR	False	CD4T_Stim48hr		Stim48hr	CD4T
SCAF8_Stim48hr	-0.0022958689222135073	0.0002658497816256726	0.9042510925705205	SCAF8	False	CD4T_Stim48hr		Stim48hr	CD4T
THUMPD1_Stim48hr	-0.0024088348842422067	0.00045370823963677336	0.9169646404449742	THUMPD1	False	CD4T_Stim48hr		Stim48hr	CD4T
DENND3_Stim48hr	0.00031851396541981086	0.000233068743554822	0.44497417560588004	DENND3	False	CD4T_Stim48hr		Stim48hr	CD4T
COX4I1_Stim48hr	-0.0001906147669774814	0.00022225782523743073	0.5502582439411998	COX4I1	False	CD4T_Stim48hr		Stim48hr	CD4T
TTC5_Stim48hr	-0.001984617782928386	0.00016828625312579506	0.8696861342868494	TTC5	False	CD4T_Stim48hr		Stim48hr	CD4T
B4GALNT3_Stim48hr	-0.0005391205267016414	0.00038659958378219533	0.6269368295589988	B4GALNT3	False	CD4T_Stim48hr		Stim48hr	CD4T
ZNF687_Stim48hr	-0.0014894849651009591	0.0005078688272122174	0.8041319030591975	ZNF687	False	CD4T_Stim48hr		Stim48hr	CD4T
CNIH4_Stim48hr	-0.0027344840680929967	0.00033892040017294815	0.9384187524831148	CNIH4	False	CD4T_Stim48hr		Stim48hr	CD4T
GPRASP2_Stim48hr	-0.0033891541354789862	0.00034265692732807104	0.9694080254270957	GPRASP2	False	CD4T_Stim48hr		Stim48hr	CD4T
ZMYND19_Stim48hr	-0.00037171796377861614	0.000486076410459812	0.590782677791021	ZMYND19	False	CD4T_Stim48hr		Stim48hr	CD4T
PPP1R3B_Stim48hr	-0.0018864549323675428	0.0002720412707971357	0.856575288041319	PPP1R3B	False	CD4T_Stim48hr		Stim48hr	CD4T
PEAK1_Stim48hr	0.00023936130490120766	0.0004374510945394978	0.45927691696464046	PEAK1	False	CD4T_Stim48hr		Stim48hr	CD4T
SGF29_Stim48hr	-0.00022481185495712913	0.00021552163272461075	0.55621771950735	SGF29	False	CD4T_Stim48hr		Stim48hr	CD4T
KTI12_Stim48hr	0.0017346863436784586	0.00038836790195645904	0.1684545093365117	KTI12	False	CD4T_Stim48hr		Stim48hr	CD4T
PPP3R1_Stim48hr	-0.0008391146753093642	0.0002998821847965857	0.6873261819626539	PPP3R1	False	CD4T_Stim48hr		Stim48hr	CD4T
BOD1L1_Stim48hr	-0.0015048766163146556	0.00024514477726992457	0.8061183949145808	BOD1L1	False	CD4T_Stim48hr		Stim48hr	CD4T
SZRD1_Stim48hr	6.170572635416863e-05	0.0002400558708949893	0.49821215733015495	SZRD1	False	CD4T_Stim48hr		Stim48hr	CD4T
RBMS2_Stim48hr	-0.0037230619079352545	0.0008317493133692564	0.9813269765593962	RBMS2	False	CD4T_Stim48hr		Stim48hr	CD4T
PIBF1_Stim48hr	0.0021221850014619863	0.00020390716583641998	0.12395709177592372	PIBF1	False	CD4T_Stim48hr		Stim48hr	CD4T
MAPK1_Stim48hr	-0.002635879184869196	0.00028710723367403025	0.9324592769169646	MAPK1	False	CD4T_Stim48hr		Stim48hr	CD4T
PRKD2_Stim48hr	0.004478203454395079	0.0006431926577787708	0.009932459276916964	PRKD2	False	CD4T_Stim48hr		Stim48hr	CD4T
EDRF1_Stim48hr	0.002872446388632383	0.00029677851103340026	0.06277314263011521	EDRF1	False	CD4T_Stim48hr		Stim48hr	CD4T
ZNF330_Stim48hr	0.0016351351835723407	0.00042890349850666705	0.18315454906634882	ZNF330	False	CD4T_Stim48hr		Stim48hr	CD4T
SLC11A2_Stim48hr	-0.0005594724195277398	0.00012276893281120625	0.6297179181565355	SLC11A2	False	CD4T_Stim48hr		Stim48hr	CD4T
CA14_Stim48hr	-0.0009274542347170768	0.00027210405547940797	0.7075883988875645	CA14	False	CD4T_Stim48hr		Stim48hr	CD4T
ASH2L_Stim48hr	-0.0007684279409039712	0.0003602927984064992	0.6762018275725069	ASH2L	False	CD4T_Stim48hr		Stim48hr	CD4T
MORC2_Stim48hr	0.0022305462001518906	0.0003691438395984483	0.11521652761223679	MORC2	False	CD4T_Stim48hr		Stim48hr	CD4T
MBD2_Stim48hr	-0.003168806839089415	8.625680746050573e-05	0.9602701628923321	MBD2	False	CD4T_Stim48hr		Stim48hr	CD4T
NFIC_Stim48hr	0.0002730372403155348	0.00022532722805831062	0.45530393325387364	NFIC	False	CD4T_Stim48hr		Stim48hr	CD4T
ZC3H12A_Stim48hr	0.00032882562525910527	0.0002570390794071664	0.44259038537941997	ZC3H12A	False	CD4T_Stim48hr		Stim48hr	CD4T
BMI1_Stim48hr	0.0012222122584104962	0.0005337969212531558	0.25705204608661103	BMI1	False	CD4T_Stim48hr		Stim48hr	CD4T
FAM241A_Stim48hr	-0.003722765225479493	0.00013646860760310538	0.9809296781883194	FAM241A	False	CD4T_Stim48hr		Stim48hr	CD4T
CDC42EP4_Stim48hr	5.139437484459866e-05	0.00022325070830275497	0.5001986491855384	CDC42EP4	False	CD4T_Stim48hr		Stim48hr	CD4T
IL12RB2_Stim48hr	0.0038406765885598167	0.0003264433295240046	0.02026221692491061	IL12RB2	False	CD4T_Stim48hr		Stim48hr	CD4T
RTRAF_Stim48hr	3.570307951120153e-05	0.0003006444819000876	0.5033770361541517	RTRAF	False	CD4T_Stim48hr		Stim48hr	CD4T
L3MBTL2_Stim48hr	-0.00426750265276856	0.0003477710752160538	0.9884783472387764	L3MBTL2	False	CD4T_Stim48hr		Stim48hr	CD4T
PDLIM2_Stim48hr	0.0012979438857681866	0.00019400189758887504	0.2427493047278506	PDLIM2	False	CD4T_Stim48hr		Stim48hr	CD4T
RAB9B_Stim48hr	0.0034778151236724425	0.0003967221436999307	0.029002781088597537	RAB9B	False	CD4T_Stim48hr		Stim48hr	CD4T
ZNF280D_Stim48hr	0.0013767521073125304	0.00021188197827675832	0.2248708780294001	ZNF280D	False	CD4T_Stim48hr		Stim48hr	CD4T
NADK2_Stim48hr	-3.891935503815843e-05	0.00021274191957372984	0.5188716726261422	NADK2	False	CD4T_Stim48hr		Stim48hr	CD4T
CIP2A_Stim48hr	0.0008553275579570469	0.00015462306459945992	0.32936034962256655	CIP2A	False	CD4T_Stim48hr		Stim48hr	CD4T
TMEM41B_Stim48hr	-0.00026373465986556665	0.0003614940647483528	0.5677393722685737	TMEM41B	False	CD4T_Stim48hr		Stim48hr	CD4T
PGAM1_Stim48hr	0.0009822427935855978	0.00021876302084660427	0.29996027016289234	PGAM1	False	CD4T_Stim48hr		Stim48hr	CD4T
PCGF3_Stim48hr	0.0002295314669449714	9.396691197622734e-05	0.46285260230433056	PCGF3	False	CD4T_Stim48hr		Stim48hr	CD4T
PTMA_Stim48hr	-0.0009129701863547611	0.00029159197419659135	0.7032181168057211	PTMA	False	CD4T_Stim48hr		Stim48hr	CD4T
DAZAP1_Stim48hr	0.0018526998719860317	0.0002530574335794003	0.1521652761223679	DAZAP1	False	CD4T_Stim48hr		Stim48hr	CD4T
LIN7B_Stim48hr	0.00041729918340312384	0.00021416464159718362	0.4247119586809694	LIN7B	False	CD4T_Stim48hr		Stim48hr	CD4T
TAF1B_Stim48hr	0.0009843911867579863	0.00022719396250242508	0.2995629717918157	TAF1B	False	CD4T_Stim48hr		Stim48hr	CD4T
MYB_Stim48hr	0.0005277436812361392	0.00011167607405615873	0.39968216130313866	MYB	False	CD4T_Stim48hr		Stim48hr	CD4T
CAAP1_Stim48hr	0.0007667846931245067	0.00021666347690965383	0.3488279698053238	CAAP1	False	CD4T_Stim48hr		Stim48hr	CD4T
ACSL3_Stim48hr	-0.0011867938466007303	0.00013138230216220832	0.7596344854986095	ACSL3	False	CD4T_Stim48hr		Stim48hr	CD4T
KDM8_Stim48hr	-0.0015742810766822078	0.00011935082882423517	0.8184346444179579	KDM8	False	CD4T_Stim48hr		Stim48hr	CD4T
NECAP2_Stim48hr	-0.0016012664369268992	0.0003079066770093477	0.823202224870878	NECAP2	False	CD4T_Stim48hr		Stim48hr	CD4T
MRPL17_Stim48hr	-0.0003678758561897229	7.959103058253984e-05	0.5903853794199444	MRPL17	False	CD4T_Stim48hr		Stim48hr	CD4T
ILK_Stim48hr	-0.0005882790511169738	0.0002838235439902061	0.6388557806912991	ILK	False	CD4T_Stim48hr		Stim48hr	CD4T
UBE2V2_Stim48hr	-0.0023293316574858384	0.00012101735642144804	0.9086213746523639	UBE2V2	False	CD4T_Stim48hr		Stim48hr	CD4T
RNASEH2C_Stim48hr	-0.00033063314638682203	0.00024769378353501465	0.5836313071116408	RNASEH2C	False	CD4T_Stim48hr		Stim48hr	CD4T
KDM2A_Stim48hr	0.0013102540144257217	0.0005128624190086736	0.2411601112435439	KDM2A	False	CD4T_Stim48hr		Stim48hr	CD4T
PRKAR2B_Stim48hr	-0.001086903681249211	0.0002302575353451421	0.7409614620580056	PRKAR2B	False	CD4T_Stim48hr		Stim48hr	CD4T
FDFT1_Stim48hr	0.0003473310449033975	0.0003898664571678548	0.44020659515295985	FDFT1	False	CD4T_Stim48hr		Stim48hr	CD4T
CTSZ_Stim48hr	0.0012522315431076857	8.592673671361701e-05	0.25109257052046086	CTSZ	False	CD4T_Stim48hr		Stim48hr	CD4T
ABCC1_Stim48hr	0.0024568856158747156	0.00029008278637762235	0.09217322208978942	ABCC1	False	CD4T_Stim48hr		Stim48hr	CD4T
MRPL32_Stim48hr	0.00028595622934767575	0.00023876722186610665	0.45172824791418353	MRPL32	False	CD4T_Stim48hr		Stim48hr	CD4T
METAP2_Stim48hr	0.002724646826054925	0.0002987413923482595	0.07270560190703218	METAP2	False	CD4T_Stim48hr		Stim48hr	CD4T
MED1_Stim48hr	0.0010372107588239626	0.00042870237764257605	0.2896305125148987	MED1	False	CD4T_Stim48hr		Stim48hr	CD4T
S1PR4_Stim48hr	-0.0015007899986647848	0.0004001765433956857	0.8057210965435042	S1PR4	False	CD4T_Stim48hr		Stim48hr	CD4T
PDHA1_Stim48hr	0.0034422704746246134	0.0003152403434644736	0.03138657131505761	PDHA1	False	CD4T_Stim48hr		Stim48hr	CD4T
TAF5L_Stim48hr	0.00013493242808616622	6.670812334438562e-05	0.4827175208581645	TAF5L	False	CD4T_Stim48hr		Stim48hr	CD4T
PPOX_Stim48hr	0.0008153505569108673	0.00035938376875763254	0.33849821215733017	PPOX	False	CD4T_Stim48hr		Stim48hr	CD4T
FBXO28_Stim48hr	0.001190492777325859	0.0003402330992981895	0.2634088200238379	FBXO28	False	CD4T_Stim48hr		Stim48hr	CD4T
PA2G4_Stim48hr	0.002655772084191906	0.00021871143684332894	0.07588398887564561	PA2G4	False	CD4T_Stim48hr		Stim48hr	CD4T
ALG14_Stim48hr	-0.0014479090605841647	0.0004475630441139912	0.8001589193484306	ALG14	False	CD4T_Stim48hr		Stim48hr	CD4T
ASAH2B_Stim48hr	0.002799632403827684	0.00014272744255256633	0.06833531982518871	ASAH2B	False	CD4T_Stim48hr		Stim48hr	CD4T
KIF4A_Stim48hr	0.0009110853122389943	0.0003812877539785844	0.3170441001191895	KIF4A	False	CD4T_Stim48hr		Stim48hr	CD4T
CSNK2A1_Stim48hr	-0.002564960706808077	0.0004948859867585241	0.9261025029797377	CSNK2A1	False	CD4T_Stim48hr		Stim48hr	CD4T
CHORDC1_Stim48hr	-0.0008206076944562522	0.00019772042957775653	0.6845450933651172	CHORDC1	False	CD4T_Stim48hr		Stim48hr	CD4T
TPD52L1_Stim48hr	-0.000592565511333518	0.0002524139787068576	0.6400476758045291	TPD52L1	False	CD4T_Stim48hr		Stim48hr	CD4T
ARID1A_Stim48hr	-0.004767348791492786	0.0002490847266278903	0.9960270162892332	ARID1A	False	CD4T_Stim48hr		Stim48hr	CD4T
SNRPB2_Stim48hr	-0.00133425019594197	0.0004270919320346274	0.7783075089392133	SNRPB2	False	CD4T_Stim48hr		Stim48hr	CD4T
DNAJC8_Stim48hr	0.0007204025371242962	0.0003089065578489239	0.35876042908224076	DNAJC8	False	CD4T_Stim48hr		Stim48hr	CD4T
ILKAP_Stim48hr	-0.0002681266530512838	0.00030454140968123183	0.5685339690107271	ILKAP	False	CD4T_Stim48hr		Stim48hr	CD4T
NARS2_Stim48hr	2.480424250639584e-05	0.0003891527165823347	0.5077473182359953	NARS2	False	CD4T_Stim48hr		Stim48hr	CD4T
PGP_Stim48hr	-0.0009223358480882595	0.0003183526898116602	0.7059992054032579	PGP	False	CD4T_Stim48hr		Stim48hr	CD4T
MBD5_Stim48hr	0.001935695490415561	0.00012822116216401887	0.1430274135876043	MBD5	False	CD4T_Stim48hr		Stim48hr	CD4T
YBX1_Stim48hr	-0.00020023432174416143	0.00041416294266848703	0.5522447357965833	YBX1	False	CD4T_Stim48hr		Stim48hr	CD4T
DPH1_Stim48hr	0.003940924032110738	0.00017607694339867163	0.018275725069527213	DPH1	False	CD4T_Stim48hr		Stim48hr	CD4T
ATP5F1A_Stim48hr	-0.0010841104778943884	0.00013273665935445482	0.7401668653158522	ATP5F1A	False	CD4T_Stim48hr		Stim48hr	CD4T
GFM2_Stim48hr	0.0029153407897021494	0.0004809865158889705	0.060389352403655144	GFM2	False	CD4T_Stim48hr		Stim48hr	CD4T
TBCA_Stim48hr	0.0006861806851985397	0.00016756142024212212	0.36750099324592767	TBCA	False	CD4T_Stim48hr		Stim48hr	CD4T
MALT1_Stim48hr	0.0011204264921906289	0.0001906934273226489	0.27612236789829164	MALT1	False	CD4T_Stim48hr		Stim48hr	CD4T
ZBTB44_Stim48hr	-0.0009455518649584722	9.511769925765238e-05	0.7091775923718713	ZBTB44	False	CD4T_Stim48hr		Stim48hr	CD4T
ZNF311_Stim48hr	0.0012116360526093078	0.0002840314703242811	0.25903853794199444	ZNF311	False	CD4T_Stim48hr		Stim48hr	CD4T
MVP_Stim48hr	0.003062807630908707	0.00013774855192677854	0.05045689312673818	MVP	False	CD4T_Stim48hr		Stim48hr	CD4T
GPRC5A_Stim48hr	-0.002471891899840036	0.00039606419378090106	0.9205403257846643	GPRC5A	False	CD4T_Stim48hr		Stim48hr	CD4T
ELAVL1_Stim48hr	0.00026938890903605245	0.0003898830121580969	0.456098529996027	ELAVL1	False	CD4T_Stim48hr		Stim48hr	CD4T
PDK3_Stim48hr	-0.002391330994487906	0.0001463261750852557	0.9137862534763608	PDK3	False	CD4T_Stim48hr		Stim48hr	CD4T
THG1L_Stim48hr	-0.0011822582528711113	6.216232328818887e-05	0.7592371871275327	THG1L	False	CD4T_Stim48hr		Stim48hr	CD4T
ATP5F1E_Stim48hr	-0.0017138688329692141	0.00013348357582003987	0.8382995629717919	ATP5F1E	False	CD4T_Stim48hr		Stim48hr	CD4T
NAPG_Stim48hr	-3.476002180562722e-05	0.0003784204342976656	0.5180770758839889	NAPG	False	CD4T_Stim48hr		Stim48hr	CD4T
ANP32B_Stim48hr	0.0017601851403492284	0.00021555799021868462	0.16567342073897498	ANP32B	False	CD4T_Stim48hr		Stim48hr	CD4T
SPOPL_Stim48hr	-0.004727972379259281	0.00023483204341151028	0.9952324195470799	SPOPL	False	CD4T_Stim48hr		Stim48hr	CD4T
SMARCC1_Stim48hr	-0.0031484332209025328	0.00035896874751861833	0.9590782677791021	SMARCC1	False	CD4T_Stim48hr		Stim48hr	CD4T
CTDSP2_Stim48hr	0.0003624101926179126	0.00012125845009464252	0.4354390147000397	CTDSP2	False	CD4T_Stim48hr		Stim48hr	CD4T
MEX3D_Stim48hr	4.849763304234883e-05	0.00039951598435949005	0.5005959475566151	MEX3D	False	CD4T_Stim48hr		Stim48hr	CD4T
HSF1_Stim48hr	-0.002390494412059363	0.0002569835513230721	0.9133889551052841	HSF1	False	CD4T_Stim48hr		Stim48hr	CD4T
MORF4L1_Stim48hr	-0.0027167607648841156	0.0002099185117931654	0.9376241557409615	MORF4L1	False	CD4T_Stim48hr		Stim48hr	CD4T
TAPBP_Stim48hr	0.00030064759852105533	0.0002480937944748687	0.44854986094557014	TAPBP	False	CD4T_Stim48hr		Stim48hr	CD4T
AASS_Stim48hr	0.001037481870307571	0.00013887505292385044	0.289233214143822	AASS	False	CD4T_Stim48hr		Stim48hr	CD4T
NCDN_Stim48hr	-0.0025421301252599162	0.0004921567082496817	0.9233214143822011	NCDN	False	CD4T_Stim48hr		Stim48hr	CD4T
GLI2_Stim48hr	0.0017671034347867987	0.0002928631257106777	0.1648788239968216	GLI2	False	CD4T_Stim48hr		Stim48hr	CD4T
CCDC134_Stim48hr	-0.0018765920639274556	0.00031524635294600135	0.855383392928089	CCDC134	False	CD4T_Stim48hr		Stim48hr	CD4T
TBCCD1_Stim48hr	-0.0001721674347633941	0.00021502662451775627	0.5470798569725864	TBCCD1	False	CD4T_Stim48hr		Stim48hr	CD4T
PPP1R7_Stim48hr	-0.004590042694221662	0.0004807907593503006	0.991259435836313	PPP1R7	False	CD4T_Stim48hr		Stim48hr	CD4T
TBC1D5_Stim48hr	0.0004992598309648314	0.00021329102957279427	0.40564163686928884	TBC1D5	False	CD4T_Stim48hr		Stim48hr	CD4T
MEN1_Stim48hr	-0.0016911250400555172	0.00030068137609968695	0.834326579261025	MEN1	False	CD4T_Stim48hr		Stim48hr	CD4T
TMX1_Stim48hr	0.0018153531611980478	0.0001853903767009121	0.15574096146205801	TMX1	False	CD4T_Stim48hr		Stim48hr	CD4T
POLE3_Stim48hr	0.0016620090213196493	0.00027252600380756737	0.17878426698450536	POLE3	False	CD4T_Stim48hr		Stim48hr	CD4T
ZNF827_Stim48hr	0.0011579944689255948	0.00014218187216149563	0.2689709972189114	ZNF827	False	CD4T_Stim48hr		Stim48hr	CD4T
USP16_Stim48hr	-0.0026614170084306617	0.0001628933599744112	0.9352403655145014	USP16	False	CD4T_Stim48hr		Stim48hr	CD4T
SGCB_Stim48hr	0.0028764851960525278	0.00029260082141164086	0.06237584425903854	SGCB	False	CD4T_Stim48hr		Stim48hr	CD4T
TSC1_Stim48hr	-0.004530751348420054	0.0005012053934651164	0.9904648390941597	TSC1	True	CD4T_Stim48hr	mTORC1 pathway	Stim48hr	CD4T
ZNF608_Stim48hr	0.003034748420528577	0.00014322325892437645	0.052840683353198255	ZNF608	False	CD4T_Stim48hr		Stim48hr	CD4T
ADPRM_Stim48hr	-0.0014293854617252718	0.00025497046522534103	0.7961859356376639	ADPRM	False	CD4T_Stim48hr		Stim48hr	CD4T
PIK3CD_Stim48hr	0.0008777696709561814	0.00014127879178094492	0.32379817242749304	PIK3CD	False	CD4T_Stim48hr		Stim48hr	CD4T
HSF2_Stim48hr	0.004575657636319973	0.00031605414789282225	0.009137862534763607	HSF2	False	CD4T_Stim48hr		Stim48hr	CD4T
CELF2_Stim48hr	-0.0021583162106036577	0.00020191573592272184	0.8911402463249901	CELF2	False	CD4T_Stim48hr		Stim48hr	CD4T
APEX1_Stim48hr	7.995859441447953e-05	0.00014932931662024358	0.49384187524831147	APEX1	False	CD4T_Stim48hr		Stim48hr	CD4T
EZH2_Stim48hr	0.0008186134738755183	0.00019453621601093213	0.33730631704410013	EZH2	False	CD4T_Stim48hr		Stim48hr	CD4T
NCS1_Stim48hr	-0.0003400069907878098	0.00010535029746273062	0.5848232022248708	NCS1	False	CD4T_Stim48hr		Stim48hr	CD4T
PHF12_Stim48hr	0.00039036254331526897	0.00025763556528319334	0.4286849423917362	PHF12	False	CD4T_Stim48hr		Stim48hr	CD4T
DDX6_Stim48hr	-0.0028489542881856033	0.00031994949918469595	0.9463647199046484	DDX6	False	CD4T_Stim48hr		Stim48hr	CD4T
NKTR_Stim48hr	-0.0008319608903340176	0.00027768408213065985	0.6861342868494239	NKTR	False	CD4T_Stim48hr		Stim48hr	CD4T
SENP5_Stim48hr	0.0031779864452280314	0.00028298355507094504	0.04489471593166468	SENP5	False	CD4T_Stim48hr		Stim48hr	CD4T
GATA4_Stim48hr	0.0014784075234577042	0.0002924235035080131	0.20699245133094954	GATA4	False	CD4T_Stim48hr		Stim48hr	CD4T
ZDHHC3_Stim48hr	0.0016420352462723005	0.00013612690043907552	0.18156535558204212	ZDHHC3	False	CD4T_Stim48hr		Stim48hr	CD4T
SUGT1_Stim48hr	-0.002892558442352653	0.00020762732410379696	0.9495431068732618	SUGT1	False	CD4T_Stim48hr		Stim48hr	CD4T
TMED3_Stim48hr	0.000931052368973937	0.00023249764599667737	0.3118792212951927	TMED3	False	CD4T_Stim48hr		Stim48hr	CD4T
MRPL16_Stim48hr	0.0005357580487499217	0.00022394871323100655	0.39809296781883197	MRPL16	False	CD4T_Stim48hr		Stim48hr	CD4T
RBM10_Stim48hr	0.0021836180409980366	0.00012473499620410208	0.11839491458085022	RBM10	False	CD4T_Stim48hr		Stim48hr	CD4T
MED24_Stim48hr	0.0012203935919616383	0.00034858054582987194	0.2578466428287644	MED24	False	CD4T_Stim48hr		Stim48hr	CD4T
LARS2_Stim48hr	-0.0007842577963001693	0.00025790056461270634	0.679777512912197	LARS2	False	CD4T_Stim48hr		Stim48hr	CD4T
IKZF2_Stim48hr	0.0010173287424305995	0.0003269764442439058	0.29558998808104886	IKZF2	False	CD4T_Stim48hr		Stim48hr	CD4T
SUGP1_Stim48hr	0.004716540051450152	0.0004885918305722655	0.00874056416368693	SUGP1	False	CD4T_Stim48hr		Stim48hr	CD4T
CBLB_Stim48hr	-0.00326444282868266	0.0002805031706723647	0.9638458482320222	CBLB	False	CD4T_Stim48hr		Stim48hr	CD4T
PMEPA1_Stim48hr	-0.0029699380023114697	0.0002952202948008227	0.9527214938418752	PMEPA1	False	CD4T_Stim48hr		Stim48hr	CD4T
CASK_Stim48hr	-0.0021439041745293175	0.00023922485961983897	0.8895510528406834	CASK	False	CD4T_Stim48hr		Stim48hr	CD4T
CD2BP2_Stim48hr	7.820017048682101e-05	0.00027826326939983843	0.4942391736193882	CD2BP2	False	CD4T_Stim48hr		Stim48hr	CD4T
MATR3_Stim48hr	-0.001589337091208337	0.0002560431633016974	0.8204211362733412	MATR3	False	CD4T_Stim48hr		Stim48hr	CD4T
MIPEP_Stim48hr	-0.00010408109833455344	0.00016023850025134186	0.532777115613826	MIPEP	False	CD4T_Stim48hr		Stim48hr	CD4T
PCGF1_Stim48hr	-0.004653761154722022	0.00022966535399758677	0.9924513309495431	PCGF1	False	CD4T_Stim48hr		Stim48hr	CD4T
MAPKAP1_Stim48hr	-0.0014162850284244147	0.00033207011149391773	0.7934048470401271	MAPKAP1	False	CD4T_Stim48hr		Stim48hr	CD4T
ZC3H7A_Stim48hr	-0.000914081401755519	0.00012180786073210367	0.7036154151767978	ZC3H7A	False	CD4T_Stim48hr		Stim48hr	CD4T
TMEM44_Stim48hr	2.7165645732229662e-05	0.00022579401370645074	0.5065554231227652	TMEM44	False	CD4T_Stim48hr		Stim48hr	CD4T
MRRF_Stim48hr	0.0002749340592197779	0.0002892077657143655	0.454906634882797	MRRF	False	CD4T_Stim48hr		Stim48hr	CD4T
CATSPER2_Stim48hr	0.0013212191479863953	0.00015689481751673574	0.23798172427493047	CATSPER2	False	CD4T_Stim48hr		Stim48hr	CD4T
TRUB2_Stim48hr	0.0024061710279312627	0.00014186792628497857	0.09773539928486293	TRUB2	False	CD4T_Stim48hr		Stim48hr	CD4T
CLDN5_Stim48hr	-0.00023325618096536324	0.0004016674016762962	0.5589988081048868	CLDN5	False	CD4T_Stim48hr		Stim48hr	CD4T
TMEM265_Stim48hr	0.00023821600240902605	0.0002763413355886733	0.4596742153357171	TMEM265	False	CD4T_Stim48hr		Stim48hr	CD4T
DAPK2_Stim48hr	-0.0018781817705453396	0.00016655014930114259	0.8557806912991657	DAPK2	False	CD4T_Stim48hr		Stim48hr	CD4T
CS_Stim48hr	0.002385864835746988	0.00020580944639478745	0.09972189114024632	CS	False	CD4T_Stim48hr		Stim48hr	CD4T
MCAT_Stim48hr	0.0009637807628629331	0.00010843956614966179	0.30512514898688914	MCAT	False	CD4T_Stim48hr		Stim48hr	CD4T
EARS2_Stim48hr	0.0017007205927268211	0.00024419694657895364	0.17401668653158522	EARS2	False	CD4T_Stim48hr		Stim48hr	CD4T
EMC3_Stim48hr	-0.0007256621492684362	0.00012971332294573002	0.6670639650377433	EMC3	False	CD4T_Stim48hr		Stim48hr	CD4T
ZC3H4_Stim48hr	-0.0007263706624803048	0.0004374225716154676	0.6674612634088201	ZC3H4	False	CD4T_Stim48hr		Stim48hr	CD4T
IFT172_Stim48hr	0.0006866150340353619	0.0002672002010554141	0.36670639650377435	IFT172	False	CD4T_Stim48hr		Stim48hr	CD4T
HOXB4_Stim48hr	0.0007004365419073945	0.0003356735763777679	0.36313071116408424	HOXB4	False	CD4T_Stim48hr		Stim48hr	CD4T
IL4R_Stim48hr	0.0013163758026343859	0.00035503696287722026	0.24036551450139054	IL4R	False	CD4T_Stim48hr		Stim48hr	CD4T
KEAP1_Stim48hr	0.0018143117113556873	0.00023579869128057196	0.15613825983313467	KEAP1	False	CD4T_Stim48hr		Stim48hr	CD4T
VPS35L_Stim48hr	0.0002715393169554981	0.0002837672808355784	0.45570123162495035	VPS35L	False	CD4T_Stim48hr		Stim48hr	CD4T
KIF14_Stim48hr	-0.0017272779666033498	0.00023041424293602527	0.8402860548271752	KIF14	False	CD4T_Stim48hr		Stim48hr	CD4T
DGKZ_Stim48hr	0.0004252708135558805	0.00031928057440401325	0.421533571712356	DGKZ	False	CD4T_Stim48hr		Stim48hr	CD4T
PTDSS1_Stim48hr	-0.0006229697262336927	0.00016496471368904816	0.646404449741756	PTDSS1	False	CD4T_Stim48hr		Stim48hr	CD4T
SOCS4_Stim48hr	0.0019721085341945065	0.00031436253373820353	0.14024632499006753	SOCS4	False	CD4T_Stim48hr		Stim48hr	CD4T
SKA2_Stim48hr	0.0017384932191295496	0.0002043675670274481	0.16765991259435836	SKA2	False	CD4T_Stim48hr		Stim48hr	CD4T
GAS2L1_Stim48hr	-0.0013813771916109969	0.00011131622213773032	0.7858561779896702	GAS2L1	False	CD4T_Stim48hr		Stim48hr	CD4T
ZBTB48_Stim48hr	-0.001460571395147553	0.0004758163268802268	0.8005562177195074	ZBTB48	False	CD4T_Stim48hr		Stim48hr	CD4T
SPTLC2_Stim48hr	-0.0008218477824638021	0.00023850845997381423	0.6849423917361939	SPTLC2	False	CD4T_Stim48hr		Stim48hr	CD4T
HNRNPA2B1_Stim48hr	0.000978576031587419	0.0003058009550817991	0.300357568533969	HNRNPA2B1	False	CD4T_Stim48hr		Stim48hr	CD4T
PRIMPOL_Stim48hr	-9.70482851486495e-05	0.00020731902658368322	0.531585220500596	PRIMPOL	False	CD4T_Stim48hr		Stim48hr	CD4T
NSD1_Stim48hr	0.0026122594074959797	0.00044159940026500906	0.08025427095748908	NSD1	False	CD4T_Stim48hr		Stim48hr	CD4T
ATPAF2_Stim48hr	-0.0007543186748065122	0.0002269652600633494	0.6734207389749702	ATPAF2	False	CD4T_Stim48hr		Stim48hr	CD4T
CARD11_Stim48hr	-9.035660862173242e-06	0.00026026144117381874	0.511720301946762	CARD11	False	CD4T_Stim48hr		Stim48hr	CD4T
TEX22_Stim48hr	-0.0028176265610447655	0.000338385451539891	0.9439809296781884	TEX22	False	CD4T_Stim48hr		Stim48hr	CD4T
MKRN2_Stim48hr	4.1827712841667385e-05	0.00010647959407606995	0.5013905442987684	MKRN2	False	CD4T_Stim48hr		Stim48hr	CD4T
SMARCB1_Stim48hr	-0.0024175552703970386	0.000586507973794514	0.9177592371871275	SMARCB1	False	CD4T_Stim48hr		Stim48hr	CD4T
KDELR3_Stim48hr	0.00019820980516930577	0.0002885187565996291	0.4719904648390942	KDELR3	False	CD4T_Stim48hr		Stim48hr	CD4T
RCOR3_Stim48hr	0.0007118558804201747	0.0001539381035035913	0.3619388160508542	RCOR3	False	CD4T_Stim48hr		Stim48hr	CD4T
UBIAD1_Stim48hr	-0.0003278108413777913	0.00019864210400101146	0.5820421136273342	UBIAD1	False	CD4T_Stim48hr		Stim48hr	CD4T
DHX30_Stim48hr	0.0013229021742026332	0.00021092081693954178	0.23718712753277713	DHX30	False	CD4T_Stim48hr		Stim48hr	CD4T
INTS12_Stim48hr	-0.0009970016735244035	0.00047330402040074627	0.7210965435041716	INTS12	False	CD4T_Stim48hr		Stim48hr	CD4T
PRKCA_Stim48hr	-0.002220197860697333	6.825834822961541e-05	0.8959078267779103	PRKCA	False	CD4T_Stim48hr		Stim48hr	CD4T
MALSU1_Stim48hr	-0.001748955188837633	0.00028642862841723055	0.8414779499404053	MALSU1	False	CD4T_Stim48hr		Stim48hr	CD4T
CTPS1_Stim48hr	0.0010667525490190687	0.00026389060807119693	0.2860548271752086	CTPS1	False	CD4T_Stim48hr		Stim48hr	CD4T
HRAS_Stim48hr	0.0005349049836157716	0.00017117254296896485	0.3984902661899086	HRAS	False	CD4T_Stim48hr		Stim48hr	CD4T
FASTKD5_Stim48hr	0.00010517664097762274	0.00010940643566184719	0.488279698053238	FASTKD5	False	CD4T_Stim48hr		Stim48hr	CD4T
PGLYRP1_Stim48hr	-0.00038424148238470104	0.00015914861780207777	0.5931664680174811	PGLYRP1	False	CD4T_Stim48hr		Stim48hr	CD4T
ELF4_Stim48hr	-0.002031854471658458	0.0002463745302116756	0.8780294000794596	ELF4	False	CD4T_Stim48hr		Stim48hr	CD4T
ZBTB47_Stim48hr	-0.0003844058020837949	0.00018613640661952846	0.5935637663885578	ZBTB47	False	CD4T_Stim48hr		Stim48hr	CD4T
HDAC1_Stim48hr	-0.005523509020350104	0.0003812947654676068	0.9984108065156932	HDAC1	False	CD4T_Stim48hr		Stim48hr	CD4T
HIP1R_Stim48hr	-0.0021987236252085226	0.0005554471157630187	0.8931267381803735	HIP1R	False	CD4T_Stim48hr		Stim48hr	CD4T
FIGNL1_Stim48hr	0.0012318024584369773	0.00010397783429593182	0.25546285260230434	FIGNL1	False	CD4T_Stim48hr		Stim48hr	CD4T
TGFBRAP1_Stim48hr	-0.0008794967144035272	0.00032093224591879716	0.6976559396106476	TGFBRAP1	False	CD4T_Stim48hr		Stim48hr	CD4T
GLYR1_Stim48hr	-0.0022855862091543623	0.0002491807416322135	0.9030591974572905	GLYR1	False	CD4T_Stim48hr		Stim48hr	CD4T
FOXO1_Stim48hr	-0.00127166664282834	0.0002823310563194857	0.7707588398887565	FOXO1	False	CD4T_Stim48hr		Stim48hr	CD4T
HDAC2_Stim48hr	-0.003249623394885238	0.00021633048522468886	0.9630512514898689	HDAC2	False	CD4T_Stim48hr		Stim48hr	CD4T
MDM4_Stim48hr	-0.000329646131480722	0.00018541466343040548	0.5828367103694875	MDM4	False	CD4T_Stim48hr		Stim48hr	CD4T
BRD2_Stim48hr	-0.0010392975703148219	0.0004964451811135734	0.7294398092967819	BRD2	False	CD4T_Stim48hr		Stim48hr	CD4T
POLG2_Stim48hr	-0.002175786451608705	0.00017221176939073382	0.8923321414382201	POLG2	False	CD4T_Stim48hr		Stim48hr	CD4T
TAF11_Stim48hr	0.0047185372331578455	0.00042757292695823465	0.00834326579261025	TAF11	False	CD4T_Stim48hr		Stim48hr	CD4T
HSP90AB1_Stim48hr	-0.0019758480119601426	0.0002686881996265208	0.8688915375446961	HSP90AB1	False	CD4T_Stim48hr		Stim48hr	CD4T
SCD_Stim48hr	-0.0003930400864600089	0.00021094789518244113	0.5951529598728645	SCD	False	CD4T_Stim48hr		Stim48hr	CD4T
JOSD1_Stim48hr	-0.001920584508238175	0.00020120334866974762	0.8617401668653158	JOSD1	False	CD4T_Stim48hr		Stim48hr	CD4T
CAND1_Stim48hr	-0.000999830634668817	0.00021886374805041726	0.721891140246325	CAND1	False	CD4T_Stim48hr		Stim48hr	CD4T
GOLT1B_Stim48hr	-0.000353719723410763	0.0002613521935291126	0.5872069924513309	GOLT1B	False	CD4T_Stim48hr		Stim48hr	CD4T
HS3ST3B1_Stim48hr	0.0020040627124525705	0.000194813652916997	0.13627334127930074	HS3ST3B1	False	CD4T_Stim48hr		Stim48hr	CD4T
ZNF426_Stim48hr	-0.0013809409279633854	0.00039845807472025535	0.7850615812475169	ZNF426	False	CD4T_Stim48hr		Stim48hr	CD4T
UNC45A_Stim48hr	-0.0020885676364224967	0.0002262646074890193	0.8843861740166865	UNC45A	False	CD4T_Stim48hr		Stim48hr	CD4T
VAV1_Stim48hr	0.0015645690347733006	0.0001047166214474703	0.19308700834326578	VAV1	False	CD4T_Stim48hr		Stim48hr	CD4T
TIMM8B_Stim48hr	-4.5568991401314336e-05	0.0001744763312700595	0.5208581644815257	TIMM8B	False	CD4T_Stim48hr		Stim48hr	CD4T
KIF5C_Stim48hr	0.0027596104606317623	0.00020549084084276633	0.07032181168057211	KIF5C	False	CD4T_Stim48hr		Stim48hr	CD4T
ZNF160_Stim48hr	-0.002266296706132649	0.000178811776346003	0.899880810488677	ZNF160	False	CD4T_Stim48hr		Stim48hr	CD4T
PTEN_Stim48hr	-0.0031492540766055095	0.00032324878366658284	0.9598728645212554	PTEN	False	CD4T_Stim48hr		Stim48hr	CD4T
CYCS_Stim48hr	0.0008636594980570572	0.00031365219963662314	0.3265792610250298	CYCS	False	CD4T_Stim48hr		Stim48hr	CD4T
CREBBP_Stim48hr	-0.001271907090852138	0.00038303121437103767	0.7711561382598331	CREBBP	False	CD4T_Stim48hr		Stim48hr	CD4T
RALBP1_Stim48hr	-0.0009794513557715699	0.0002960666420774207	0.7187127532777116	RALBP1	False	CD4T_Stim48hr		Stim48hr	CD4T
FAM136A_Stim48hr	-0.0004002011025186509	0.00021782641020077085	0.5967421533571713	FAM136A	False	CD4T_Stim48hr		Stim48hr	CD4T
ZNF414_Stim48hr	-0.0017695046976794603	0.00019123785792515038	0.843067143424712	ZNF414	False	CD4T_Stim48hr		Stim48hr	CD4T
MYO1F_Stim48hr	-0.0034065788224441423	0.00017374318343773486	0.9705999205403257	MYO1F	False	CD4T_Stim48hr		Stim48hr	CD4T
VGLL4_Stim48hr	0.0032824566589865233	0.0002738172356174231	0.03853794199443782	VGLL4	False	CD4T_Stim48hr		Stim48hr	CD4T
CAPN5_Stim48hr	1.4505408948315974e-05	0.00037820689026507614	0.5093365117203019	CAPN5	False	CD4T_Stim48hr		Stim48hr	CD4T
NIPBL_Stim48hr	0.0021126836517692043	0.00047520306177254617	0.12475168851807708	NIPBL	False	CD4T_Stim48hr		Stim48hr	CD4T
ATP5ME_Stim48hr	-0.0012300174213770991	0.00017485479090377046	0.7651966626936829	ATP5ME	False	CD4T_Stim48hr		Stim48hr	CD4T
RPE_Stim48hr	-0.0006649031344149647	0.00021821626084646376	0.6523639253079062	RPE	False	CD4T_Stim48hr		Stim48hr	CD4T
NDUFS1_Stim48hr	0.0007463582320857412	0.00023020066658640214	0.3524036551450139	NDUFS1	False	CD4T_Stim48hr		Stim48hr	CD4T
MNT_Stim48hr	0.002146120775495998	0.0004106495531773321	0.12077870480731029	MNT	False	CD4T_Stim48hr		Stim48hr	CD4T
CCR6_Stim48hr	-0.0006713932601146094	0.00041657372297929617	0.6547477155343663	CCR6	False	CD4T_Stim48hr		Stim48hr	CD4T
BBX_Stim48hr	0.001358426012218389	0.00025289535431116444	0.2284465633690902	BBX	False	CD4T_Stim48hr		Stim48hr	CD4T
NUSAP1_Stim48hr	0.000840380582761795	0.00020287718528234772	0.33373063170441003	NUSAP1	False	CD4T_Stim48hr		Stim48hr	CD4T
COMMD4_Stim48hr	0.0011041569773964839	0.0002060710550742776	0.2789034564958284	COMMD4	False	CD4T_Stim48hr		Stim48hr	CD4T
ARRB2_Stim48hr	-0.001695478055786359	0.00015548044885205751	0.8347238776321018	ARRB2	False	CD4T_Stim48hr		Stim48hr	CD4T
NDUFB11_Stim48hr	0.0010169368292078404	0.0002725156628376135	0.2959872864521255	NDUFB11	False	CD4T_Stim48hr		Stim48hr	CD4T
ACSL1_Stim48hr	0.0021614875764920586	0.0004119882760651131	0.11918951132300358	ACSL1	False	CD4T_Stim48hr		Stim48hr	CD4T
JOSD2_Stim48hr	0.0030761161625935053	0.00017262370510726707	0.04847040127135479	JOSD2	False	CD4T_Stim48hr		Stim48hr	CD4T
GDF9_Stim48hr	-0.0013818442714774158	0.00028186900483300874	0.7862534763607469	GDF9	False	CD4T_Stim48hr		Stim48hr	CD4T
LEO1_Stim48hr	4.036095223984093e-07	0.00041436023763687747	0.5101311084624554	LEO1	False	CD4T_Stim48hr		Stim48hr	CD4T
SP2_Stim48hr	0.00029534357440760383	0.00029566601911714074	0.44934445768772346	SP2	False	CD4T_Stim48hr		Stim48hr	CD4T
TCEAL1_Stim48hr	-0.004131282395982951	0.0002652575595138287	0.9868891537544696	TCEAL1	False	CD4T_Stim48hr		Stim48hr	CD4T
TMEM216_Stim48hr	0.00023248332796509938	0.0003500355039159981	0.46166070719110053	TMEM216	False	CD4T_Stim48hr		Stim48hr	CD4T
MRPL33_Stim48hr	-0.0009200330124051024	0.00022196147839646357	0.7056019070321812	MRPL33	False	CD4T_Stim48hr		Stim48hr	CD4T
STOML1_Stim48hr	-0.0002969909131060335	0.0001952070113913072	0.5725069527214939	STOML1	False	CD4T_Stim48hr		Stim48hr	CD4T
USB1_Stim48hr	-0.0017707180415187838	0.00019656905328687438	0.8434644417957886	USB1	False	CD4T_Stim48hr		Stim48hr	CD4T
SRSF9_Stim48hr	0.00032905113803585176	0.00037545624400706513	0.44219308700834326	SRSF9	False	CD4T_Stim48hr		Stim48hr	CD4T
MRPL18_Stim48hr	0.0015259442039665101	0.00020315446079617448	0.19904648390941598	MRPL18	False	CD4T_Stim48hr		Stim48hr	CD4T
NMT1_Stim48hr	-0.0001913653594416027	0.0003354572306795778	0.5506555423122765	NMT1	False	CD4T_Stim48hr		Stim48hr	CD4T
SAP130_Stim48hr	0.003201358531169087	0.0002852689029533241	0.04251092570520461	SAP130	False	CD4T_Stim48hr		Stim48hr	CD4T
AEBP2_Stim48hr	0.004354859157737752	0.00017998170817546048	0.012316249503377036	AEBP2	False	CD4T_Stim48hr		Stim48hr	CD4T
ATXN2L_Stim48hr	0.002302905172199887	0.00033256252844772856	0.10727056019070322	ATXN2L	False	CD4T_Stim48hr		Stim48hr	CD4T
C18orf32_Stim48hr	0.0003094209531081714	0.0003078996375722675	0.4469606674612634	C18orf32	False	CD4T_Stim48hr		Stim48hr	CD4T
PJA1_Stim48hr	0.0011168202179721986	0.00012893361103855902	0.2765196662693683	PJA1	False	CD4T_Stim48hr		Stim48hr	CD4T
FBXL6_Stim48hr	0.0013568049452240042	0.0003291005275480885	0.22963845848232023	FBXL6	False	CD4T_Stim48hr		Stim48hr	CD4T
BMP8A_Stim48hr	0.000422919078953541	0.00010603145626787305	0.42272546682558604	BMP8A	False	CD4T_Stim48hr		Stim48hr	CD4T
STK40_Stim48hr	-0.0003161436718941193	8.177642159325381e-05	0.578466428287644	STK40	False	CD4T_Stim48hr		Stim48hr	CD4T
TLK1_Stim48hr	-0.0003039505609251841	0.0001556464156059061	0.5744934445768772	TLK1	False	CD4T_Stim48hr		Stim48hr	CD4T
ADAMTS6_Stim48hr	0.0003265046308890819	0.00014036234191413513	0.44298768375049663	ADAMTS6	False	CD4T_Stim48hr		Stim48hr	CD4T
THRAP3_Stim48hr	8.730278106947993e-05	0.0002532048078454272	0.4918553833929281	THRAP3	False	CD4T_Stim48hr		Stim48hr	CD4T
ZC3H15_Stim48hr	0.0029225340323027894	0.0003602976590928827	0.05919745729042511	ZC3H15	False	CD4T_Stim48hr		Stim48hr	CD4T
DDX17_Stim48hr	0.0013559515103427548	0.0003356957219976273	0.2300357568533969	DDX17	False	CD4T_Stim48hr		Stim48hr	CD4T
CSK_Stim48hr	0.00028184485678486523	0.00031226768156511703	0.4533174413984903	CSK	False	CD4T_Stim48hr		Stim48hr	CD4T
CCDC9_Stim48hr	-0.0014368337551185291	0.00023367435689344027	0.7969805323798173	CCDC9	False	CD4T_Stim48hr		Stim48hr	CD4T
KLHL5_Stim48hr	0.0005967602671817375	0.000217300971707444	0.3865713150576083	KLHL5	False	CD4T_Stim48hr		Stim48hr	CD4T
QRSL1_Stim48hr	0.0010885461013561977	0.00028319099522099725	0.28327373857767185	QRSL1	False	CD4T_Stim48hr		Stim48hr	CD4T
POU3F1_Stim48hr	0.00013755545001155312	0.00023417102669941246	0.4823202224870878	POU3F1	False	CD4T_Stim48hr		Stim48hr	CD4T
NDUFS3_Stim48hr	0.0010403907221220492	0.00020777340442643192	0.2888359157727453	NDUFS3	False	CD4T_Stim48hr		Stim48hr	CD4T
ZNF200_Stim48hr	0.0003529582517102361	0.00013278163832384173	0.4374255065554231	ZNF200	False	CD4T_Stim48hr		Stim48hr	CD4T
AP1M1_Stim48hr	0.0013569723169490476	0.00022402022281108657	0.22924116011124354	AP1M1	False	CD4T_Stim48hr		Stim48hr	CD4T
PRPS2_Stim48hr	-0.00044797422211047944	0.00022669159018261884	0.6050854191497815	PRPS2	False	CD4T_Stim48hr		Stim48hr	CD4T
DLX5_Stim48hr	-0.0029288539389345906	0.0003410184187549543	0.9503377036154151	DLX5	False	CD4T_Stim48hr		Stim48hr	CD4T
RREB1_Stim48hr	0.0002019625973406893	0.0004675185681689237	0.4711958680969408	RREB1	False	CD4T_Stim48hr		Stim48hr	CD4T
MRPS26_Stim48hr	0.003561092352564914	0.0003201486400348908	0.026221692491060787	MRPS26	False	CD4T_Stim48hr		Stim48hr	CD4T
RAB1A_Stim48hr	0.002129308776545487	0.000292753891825614	0.12355979340484705	RAB1A	False	CD4T_Stim48hr		Stim48hr	CD4T
ZBTB26_Stim48hr	-0.0019879436412092296	0.000375687271360806	0.8700834326579261	ZBTB26	False	CD4T_Stim48hr		Stim48hr	CD4T
LONRF3_Stim48hr	-0.0025292964231382682	0.00019108427133994696	0.9225268176400476	LONRF3	False	CD4T_Stim48hr		Stim48hr	CD4T
BCLAF1_Stim48hr	0.0013377269208649937	0.000331984785342804	0.23440603893524037	BCLAF1	False	CD4T_Stim48hr		Stim48hr	CD4T
HDAC7_Stim48hr	-0.0010432376930380315	0.00019528772448090242	0.7318235995232419	HDAC7	False	CD4T_Stim48hr		Stim48hr	CD4T
TP73_Stim48hr	-0.0005756874169879941	0.0002545274354266581	0.6356773937226857	TP73	False	CD4T_Stim48hr		Stim48hr	CD4T
CARD6_Stim48hr	-0.002318070687926239	0.00010502336972278166	0.9078267779102106	CARD6	False	CD4T_Stim48hr		Stim48hr	CD4T
TACO1_Stim48hr	-0.0015285505749240897	0.00019666369587295932	0.8092967818831943	TACO1	False	CD4T_Stim48hr		Stim48hr	CD4T
PPRC1_Stim48hr	-0.0017094107748123748	0.00025621299520617357	0.8359157727453318	PPRC1	False	CD4T_Stim48hr		Stim48hr	CD4T
TMEM86A_Stim48hr	-0.001590239644535699	0.00030311676871071393	0.820818434644418	TMEM86A	False	CD4T_Stim48hr		Stim48hr	CD4T
ROBO3_Stim48hr	-0.0033953355376009796	0.0002396114822961735	0.9698053237981724	ROBO3	False	CD4T_Stim48hr		Stim48hr	CD4T
TEFM_Stim48hr	6.064102952356874e-05	0.00020070267942624758	0.4986094557012316	TEFM	False	CD4T_Stim48hr		Stim48hr	CD4T
GOLGA8A_Stim48hr	0.0006537023064532674	0.00015703361465582792	0.37465236392530793	GOLGA8A	False	CD4T_Stim48hr		Stim48hr	CD4T
PET117_Stim48hr	0.0018869927407474177	8.361385275250765e-05	0.14858959078267778	PET117	False	CD4T_Stim48hr		Stim48hr	CD4T
WIZ_Stim48hr	-0.000563726667533377	0.000108524747080425	0.6317044100119189	WIZ	False	CD4T_Stim48hr		Stim48hr	CD4T
NFE2L1_Stim48hr	-0.0015429591036137432	0.00021465637819776046	0.812077870480731	NFE2L1	False	CD4T_Stim48hr		Stim48hr	CD4T
CD5_Stim48hr	-0.0019205026158866296	0.0001261287591205062	0.8613428684942391	CD5	False	CD4T_Stim48hr		Stim48hr	CD4T
DCUN1D2_Stim48hr	0.0017915981848944437	0.00018002003792616788	0.1617004370282082	DCUN1D2	False	CD4T_Stim48hr		Stim48hr	CD4T
DNAAF5_Stim48hr	-0.0001379257440985543	0.00020384379238046023	0.5411203814064363	DNAAF5	False	CD4T_Stim48hr		Stim48hr	CD4T
FKRP_Stim48hr	-0.0010088500411711315	0.00036668274966419396	0.723083035359555	FKRP	False	CD4T_Stim48hr		Stim48hr	CD4T
CSTF2_Stim48hr	-0.0022492654083268795	9.710281813770562e-05	0.8978943186332936	CSTF2	False	CD4T_Stim48hr		Stim48hr	CD4T
PPP1R9B_Stim48hr	-0.0007885778895821242	0.00011413561060632091	0.6813667063965038	PPP1R9B	False	CD4T_Stim48hr		Stim48hr	CD4T
CCND3_Stim48hr	-0.0010495508447583076	0.00027420015075238063	0.7334127930075487	CCND3	False	CD4T_Stim48hr		Stim48hr	CD4T
ORC4_Stim48hr	-0.0008774239380591475	0.0002740028218658122	0.6972586412395709	ORC4	False	CD4T_Stim48hr		Stim48hr	CD4T
SET_Stim48hr	-5.5199724848493684e-05	0.0002852468410742836	0.5232419547079857	SET	False	CD4T_Stim48hr		Stim48hr	CD4T
VPS4A_Stim48hr	0.0013234370592002183	0.00015062988094251934	0.23678982916170044	VPS4A	False	CD4T_Stim48hr		Stim48hr	CD4T
SNAPC3_Stim48hr	-0.0010629828688408119	0.00022411694745397506	0.7373857767183154	SNAPC3	False	CD4T_Stim48hr		Stim48hr	CD4T
DOLPP1_Stim48hr	-0.0004183050127004932	0.00024821113948645453	0.6015097338100914	DOLPP1	False	CD4T_Stim48hr		Stim48hr	CD4T
ANKRD49_Stim48hr	0.0006552913363667993	0.00016809821513857196	0.3742550655542312	ANKRD49	False	CD4T_Stim48hr		Stim48hr	CD4T
NPAS2_Stim48hr	-0.002218933760633093	0.0002936428628648769	0.8955105284068335	NPAS2	False	CD4T_Stim48hr		Stim48hr	CD4T
PRRC2A_Stim48hr	0.00307508716727327	0.000216166163175507	0.04886769964243146	PRRC2A	False	CD4T_Stim48hr		Stim48hr	CD4T
C8orf82_Stim48hr	0.0014531227362113636	0.00046492164831631196	0.21176003178386968	C8orf82	False	CD4T_Stim48hr		Stim48hr	CD4T
C11orf58_Stim48hr	-0.002841819652465832	0.00022300464297114606	0.945570123162495	C11orf58	False	CD4T_Stim48hr		Stim48hr	CD4T
RWDD1_Stim48hr	0.0005671786063332591	0.00043246278133239494	0.3933253873659118	RWDD1	False	CD4T_Stim48hr		Stim48hr	CD4T
KPNA1_Stim48hr	-0.002033010527790525	0.0003397950682510327	0.8784266984505363	KPNA1	False	CD4T_Stim48hr		Stim48hr	CD4T
RNF7_Stim48hr	-0.0007579077124016288	0.0003460685058609404	0.6750099324592769	RNF7	False	CD4T_Stim48hr		Stim48hr	CD4T
LRRC56_Stim48hr	-6.491865113935175e-05	0.00023402657234390109	0.5260230433055224	LRRC56	False	CD4T_Stim48hr		Stim48hr	CD4T
ELP6_Stim48hr	-0.0016315481018950007	0.00016389056630867867	0.8275725069527214	ELP6	False	CD4T_Stim48hr		Stim48hr	CD4T
IL17F_Stim48hr	-0.00462397089278249	0.0002345592119089775	0.9920540325784665	IL17F	False	CD4T_Stim48hr		Stim48hr	CD4T
ZAP70_Stim48hr	0.0029740796012365026	0.00019996692489247767	0.057608263806118394	ZAP70	False	CD4T_Stim48hr		Stim48hr	CD4T
BCL10_Stim48hr	0.00038406235875186286	9.444313425108733e-05	0.4302741358760429	BCL10	False	CD4T_Stim48hr		Stim48hr	CD4T
USF1_Stim48hr	-0.0009097444419742133	0.0001699225231996659	0.7020262216924911	USF1	False	CD4T_Stim48hr		Stim48hr	CD4T
FUBP1_Stim48hr	-0.0004580033500128384	0.000559619911592304	0.6070719110051649	FUBP1	False	CD4T_Stim48hr		Stim48hr	CD4T
ZNF296_Stim48hr	0.0004344370045807133	0.00045646993954979976	0.4195470798569726	ZNF296	False	CD4T_Stim48hr		Stim48hr	CD4T
CMTR2_Stim48hr	-0.0010539316241569264	0.00016645211826468107	0.735399284862932	CMTR2	False	CD4T_Stim48hr		Stim48hr	CD4T
ZNF696_Stim48hr	8.830129086606429e-05	0.0001440094709214634	0.4914580850218514	ZNF696	False	CD4T_Stim48hr		Stim48hr	CD4T
NDOR1_Stim48hr	-0.002936518213610302	0.0002664433120477565	0.9507350019864919	NDOR1	False	CD4T_Stim48hr		Stim48hr	CD4T
TRRAP_Stim48hr	0.0018045837677337306	0.0003443721312658684	0.15931664680174812	TRRAP	False	CD4T_Stim48hr		Stim48hr	CD4T
PKM_Stim48hr	-0.0004901197366769291	0.000311163293930957	0.6170043702820819	PKM	False	CD4T_Stim48hr		Stim48hr	CD4T
MAPRE3_Stim48hr	0.001393228256204206	0.000107698054563459	0.22129519268970999	MAPRE3	False	CD4T_Stim48hr		Stim48hr	CD4T
UBAC1_Stim48hr	0.0006068061138731975	0.00014575256063928694	0.38537941994437824	UBAC1	False	CD4T_Stim48hr		Stim48hr	CD4T
PRPF38B_Stim48hr	-0.000645725623667048	0.0001739377478217384	0.6491855383392928	PRPF38B	False	CD4T_Stim48hr		Stim48hr	CD4T
GCSH_Stim48hr	-0.002130048878277261	0.0003053495874112535	0.8883591577274533	GCSH	False	CD4T_Stim48hr		Stim48hr	CD4T
ARNT_Stim48hr	0.0009628549729485862	0.00019425419347373753	0.30552244735796585	ARNT	False	CD4T_Stim48hr		Stim48hr	CD4T
ATG3_Stim48hr	-0.0025525843693486746	0.00039186851649162743	0.9245133094954311	ATG3	False	CD4T_Stim48hr		Stim48hr	CD4T
INO80C_Stim48hr	0.0013755426731677568	0.0004309978174496009	0.22526817640047675	INO80C	False	CD4T_Stim48hr		Stim48hr	CD4T
MOV10_Stim48hr	0.0033416378881334237	0.00026003535011602297	0.03496225665474772	MOV10	False	CD4T_Stim48hr		Stim48hr	CD4T
GATAD1_Stim48hr	0.0011347522369697988	0.00015626457011219954	0.27334127930075486	GATAD1	False	CD4T_Stim48hr		Stim48hr	CD4T
SMG8_Stim48hr	-7.255161560279243e-05	0.0004393453653649568	0.5280095351609059	SMG8	False	CD4T_Stim48hr		Stim48hr	CD4T
ARID3B_Stim48hr	-0.0008925240915758286	0.00035815377694793416	0.699642431466031	ARID3B	False	CD4T_Stim48hr		Stim48hr	CD4T
CHP1_Stim48hr	-0.0012610025038779647	0.0005585812937441879	0.768772348033373	CHP1	False	CD4T_Stim48hr		Stim48hr	CD4T
SDHD_Stim48hr	0.0014827146294114784	0.00022536030723012228	0.20500595947556616	SDHD	False	CD4T_Stim48hr		Stim48hr	CD4T
SMIM7_Stim48hr	-0.0016558903660067411	0.00018425151438678856	0.8303535955502582	SMIM7	False	CD4T_Stim48hr		Stim48hr	CD4T
TNPO1_Stim48hr	0.001885846139972322	0.00030501643125887916	0.14938418752483115	TNPO1	False	CD4T_Stim48hr		Stim48hr	CD4T
ILVBL_Stim48hr	-4.690536404165747e-05	0.000245798095463398	0.5212554628526023	ILVBL	False	CD4T_Stim48hr		Stim48hr	CD4T
GLRX3_Stim48hr	0.0021307628913050367	0.0001149744091384041	0.12316249503377036	GLRX3	False	CD4T_Stim48hr		Stim48hr	CD4T
HIPK3_Stim48hr	0.003016869326237443	0.0002696744698814059	0.05442987683750496	HIPK3	False	CD4T_Stim48hr		Stim48hr	CD4T
RNF19B_Stim48hr	0.002335143994672045	0.0001757477836466568	0.10528406833531982	RNF19B	False	CD4T_Stim48hr		Stim48hr	CD4T
LRRFIP1_Stim48hr	-0.0009392370873735954	0.00026253942837476237	0.708382995629718	LRRFIP1	False	CD4T_Stim48hr		Stim48hr	CD4T
BCAP29_Stim48hr	0.0015655082630998101	0.0003648219219640412	0.19268970997218912	BCAP29	False	CD4T_Stim48hr		Stim48hr	CD4T
ATP5F1B_Stim48hr	-0.0010811158556402363	0.0003273390361066464	0.7393722685736989	ATP5F1B	False	CD4T_Stim48hr		Stim48hr	CD4T
RAB5B_Stim48hr	7.155151125760252e-05	0.000205640505716599	0.4950337703615415	RAB5B	False	CD4T_Stim48hr		Stim48hr	CD4T
SERGEF_Stim48hr	0.004871397321073627	0.00018565015486739475	0.006754072308303536	SERGEF	False	CD4T_Stim48hr		Stim48hr	CD4T
PPIL1_Stim48hr	0.00042032251389267125	0.00022679970076069767	0.42352006356773936	PPIL1	False	CD4T_Stim48hr		Stim48hr	CD4T
NABP2_Stim48hr	0.0023880919767811774	0.0006303693667378097	0.09932459276916965	NABP2	False	CD4T_Stim48hr		Stim48hr	CD4T
EPG5_Stim48hr	-0.0014462638216907896	0.0002558732224227918	0.799761620977354	EPG5	False	CD4T_Stim48hr		Stim48hr	CD4T
DNAAF2_Stim48hr	-0.0006548342337199487	0.00041800187073159613	0.6503774334525229	DNAAF2	False	CD4T_Stim48hr		Stim48hr	CD4T
VPS37C_Stim48hr	-0.0018505986855899344	0.0003546186886446897	0.8522050059594756	VPS37C	False	CD4T_Stim48hr		Stim48hr	CD4T
NLGN2_Stim48hr	-0.0012901269249157086	0.0002540315580597962	0.7727453317441398	NLGN2	False	CD4T_Stim48hr		Stim48hr	CD4T
BPTF_Stim48hr	0.0014887073724985946	0.00038605450579405176	0.20381406436233612	BPTF	False	CD4T_Stim48hr		Stim48hr	CD4T
AP2B1_Stim48hr	0.004288384370979619	0.00031360209659600025	0.013110846245530394	AP2B1	False	CD4T_Stim48hr		Stim48hr	CD4T
DBP_Stim48hr	-0.0011660650213561258	0.00012724830384479332	0.7556615017878426	DBP	False	CD4T_Stim48hr		Stim48hr	CD4T
VPS29_Stim48hr	0.0015351439665792037	0.00011935289420850777	0.19785458879618595	VPS29	False	CD4T_Stim48hr		Stim48hr	CD4T
LAMTOR2_Stim48hr	0.0019728867546681622	0.00013611749037449706	0.13984902661899087	LAMTOR2	False	CD4T_Stim48hr		Stim48hr	CD4T
PPP1R8_Stim48hr	0.000990641309298205	0.00024040980389565994	0.29837107667858564	PPP1R8	False	CD4T_Stim48hr		Stim48hr	CD4T
NAPB_Stim48hr	-0.0004924422090061659	0.00028705680149187395	0.6177989670242352	NAPB	False	CD4T_Stim48hr		Stim48hr	CD4T
SKA3_Stim48hr	-0.00012019107402200264	0.00016337404214466483	0.5383392928088995	SKA3	False	CD4T_Stim48hr		Stim48hr	CD4T
EID2_Stim48hr	0.0021512030578330434	0.0003159902697733787	0.12038140643623362	EID2	False	CD4T_Stim48hr		Stim48hr	CD4T
SHMT2_Stim48hr	0.0008412677996146479	0.0002711853570888017	0.3333333333333333	SHMT2	False	CD4T_Stim48hr		Stim48hr	CD4T
GUCA2A_Stim48hr	-0.0004114051427949571	0.0004540650116953855	0.6003178386968614	GUCA2A	False	CD4T_Stim48hr		Stim48hr	CD4T
WAS_Stim48hr	0.00127150280563298	0.00021241735913484362	0.24831148192292413	WAS	False	CD4T_Stim48hr		Stim48hr	CD4T
SEC14L5_Stim48hr	0.001435042886734205	2.6835897843104117e-05	0.2133492252681764	SEC14L5	False	CD4T_Stim48hr		Stim48hr	CD4T
LACTB_Stim48hr	0.002296931369421279	0.00025165006353923916	0.10846245530393325	LACTB	False	CD4T_Stim48hr		Stim48hr	CD4T
SLC9A5_Stim48hr	0.001342887702208559	0.00048804103761805357	0.23281684545093365	SLC9A5	False	CD4T_Stim48hr		Stim48hr	CD4T
SPAG8_Stim48hr	-0.0018883796592212992	0.00017053606276271196	0.8573698847834724	SPAG8	False	CD4T_Stim48hr		Stim48hr	CD4T
PPCDC_Stim48hr	0.005610286754735311	0.0004100761512276688	0.001986491855383393	PPCDC	False	CD4T_Stim48hr		Stim48hr	CD4T
CENPE_Stim48hr	0.0014671342677764214	0.0002737057026793959	0.21017083829956298	CENPE	False	CD4T_Stim48hr		Stim48hr	CD4T
NUDT22_Stim48hr	-0.0016110203679138228	0.00022091279053378356	0.8251887167262614	NUDT22	False	CD4T_Stim48hr		Stim48hr	CD4T
SHLD1_Stim48hr	-0.003013727979639432	0.0002323000441693483	0.9551052840683353	SHLD1	False	CD4T_Stim48hr		Stim48hr	CD4T
ATP2A2_Stim48hr	-0.000685581938026704	0.0002552573702048463	0.6583234008740564	ATP2A2	False	CD4T_Stim48hr		Stim48hr	CD4T
ZNF746_Stim48hr	0.0015773570164260716	0.0002002811812426796	0.19030591974572905	ZNF746	False	CD4T_Stim48hr		Stim48hr	CD4T
ZNF607_Stim48hr	0.002360994937593281	0.0002473109475620569	0.10250297973778308	ZNF607	False	CD4T_Stim48hr		Stim48hr	CD4T
ANKRD54_Stim48hr	-0.001388127934990101	0.0003676933628727355	0.7878426698450537	ANKRD54	False	CD4T_Stim48hr		Stim48hr	CD4T
SUPT20H_Stim48hr	0.000881169435867424	0.000329191064759668	0.3230035756853397	SUPT20H	False	CD4T_Stim48hr		Stim48hr	CD4T
ARMH3_Stim48hr	-0.001659895731225168	0.00017842589852693326	0.8315454906634883	ARMH3	False	CD4T_Stim48hr		Stim48hr	CD4T
CELF1_Stim48hr	-0.004323060889783492	6.899398532021952e-05	0.988875645609853	CELF1	False	CD4T_Stim48hr		Stim48hr	CD4T
ZBTB39_Stim48hr	0.002729423302877058	0.00028339240501494724	0.07191100516487882	ZBTB39	False	CD4T_Stim48hr		Stim48hr	CD4T
EIF1AX_Stim48hr	0.0007597911788476806	0.0005538052614613388	0.3512117600317839	EIF1AX	False	CD4T_Stim48hr		Stim48hr	CD4T
BEGAIN_Stim48hr	0.0004272121442678462	0.0003815385112284925	0.4211362733412793	BEGAIN	False	CD4T_Stim48hr		Stim48hr	CD4T
NIPSNAP1_Stim48hr	0.0012531402372362235	0.00010642316142019792	0.2506952721493842	NIPSNAP1	False	CD4T_Stim48hr		Stim48hr	CD4T
ARPC4-TTLL3_Stim48hr	0.0008876793030117399	0.00022807108256399014	0.3206197854588796	ARPC4-TTLL3	False	CD4T_Stim48hr		Stim48hr	CD4T
POU2F2_Stim48hr	0.003060912806133351	0.0003096938997781357	0.05085419149781486	POU2F2	False	CD4T_Stim48hr		Stim48hr	CD4T
BCS1L_Stim48hr	5.842993881917696e-05	0.00014653248283151942	0.499404052443385	BCS1L	False	CD4T_Stim48hr		Stim48hr	CD4T
INTS10_Stim48hr	-0.0010677302534446104	0.0005805754775364342	0.7377830750893921	INTS10	False	CD4T_Stim48hr		Stim48hr	CD4T
CHIC2_Stim48hr	0.003322092950011018	0.00040607466593840205	0.03615415176797775	CHIC2	False	CD4T_Stim48hr		Stim48hr	CD4T
KHDRBS1_Stim48hr	0.0018584096130588377	0.00019450755714412818	0.15137067938021453	KHDRBS1	False	CD4T_Stim48hr		Stim48hr	CD4T
CARM1_Stim48hr	-0.00016647066031794767	0.0005524314013608813	0.546285260230433	CARM1	False	CD4T_Stim48hr		Stim48hr	CD4T
PHIP_Stim48hr	-0.0013845919259708633	0.00017816968255514215	0.7870480731029003	PHIP	False	CD4T_Stim48hr		Stim48hr	CD4T
FRA10AC1_Stim48hr	-0.00015271768584538599	0.0004135662653781319	0.5446960667461264	FRA10AC1	False	CD4T_Stim48hr		Stim48hr	CD4T
SLC5A3_Stim48hr	0.0031722171184524897	0.000176176418389444	0.04568931267381804	SLC5A3	False	CD4T_Stim48hr		Stim48hr	CD4T
WAPL_Stim48hr	-0.0007866390765807677	0.0002388312262130114	0.6805721096543504	WAPL	False	CD4T_Stim48hr		Stim48hr	CD4T
TSC2_Stim48hr	-0.0032749704123754926	0.00035953751511967966	0.9650377433452523	TSC2	True	CD4T_Stim48hr	mTORC1 pathway	Stim48hr	CD4T
CRIPT_Stim48hr	0.0012127427715949023	0.0003330348084323085	0.2586412395709178	CRIPT	False	CD4T_Stim48hr		Stim48hr	CD4T
FITM1_Stim48hr	-0.000580634066514256	0.0001681029740424708	0.6376638855780691	FITM1	False	CD4T_Stim48hr		Stim48hr	CD4T
ITGB2_Stim48hr	-0.002278139826233554	0.00029556661717987934	0.901072705601907	ITGB2	False	CD4T_Stim48hr		Stim48hr	CD4T
NFU1_Stim48hr	0.0010947825531123212	0.00020499048239369655	0.2820818434644418	NFU1	False	CD4T_Stim48hr		Stim48hr	CD4T
ATF6B_Stim48hr	-0.0017833133194715765	0.0002552489458908342	0.8450536352800954	ATF6B	False	CD4T_Stim48hr		Stim48hr	CD4T
NFATC4_Stim48hr	-0.0026476127831084966	0.0001831682456726754	0.9336511720301947	NFATC4	False	CD4T_Stim48hr		Stim48hr	CD4T
RAB22A_Stim48hr	-0.0010392355985836949	0.00021014676452210042	0.7290425109257052	RAB22A	False	CD4T_Stim48hr		Stim48hr	CD4T
CANX_Stim48hr	0.00031565837121798015	0.00037331809378354883	0.44576877234803336	CANX	False	CD4T_Stim48hr		Stim48hr	CD4T
LMO4_Stim48hr	0.0015372131775172988	0.00024463902974613253	0.19745729042510926	LMO4	False	CD4T_Stim48hr		Stim48hr	CD4T
TENT2_Stim48hr	0.0010975681935181327	9.95555961076966e-05	0.2800953516090584	TENT2	False	CD4T_Stim48hr		Stim48hr	CD4T
TNK1_Stim48hr	-0.0022651656873409623	0.00019071475777560366	0.8994835121176004	TNK1	False	CD4T_Stim48hr		Stim48hr	CD4T
LSM14A_Stim48hr	0.0014754004273129545	0.0003441328915968366	0.2077870480731029	LSM14A	False	CD4T_Stim48hr		Stim48hr	CD4T
SCYL3_Stim48hr	0.0012224680553705905	0.0002840118968510324	0.25665474771553437	SCYL3	False	CD4T_Stim48hr		Stim48hr	CD4T
PXMP4_Stim48hr	0.0006245107848780464	0.0003345242409261335	0.3822010329757648	PXMP4	False	CD4T_Stim48hr		Stim48hr	CD4T
DET1_Stim48hr	-6.36753463343876e-05	0.00021170671031453688	0.5252284465633691	DET1	False	CD4T_Stim48hr		Stim48hr	CD4T
JTB_Stim48hr	-0.001050109005557608	0.00023855272280106783	0.7338100913786253	JTB	False	CD4T_Stim48hr		Stim48hr	CD4T
UBAP2L_Stim48hr	-0.0009856927483412451	0.00035682060742531983	0.7191100516487883	UBAP2L	False	CD4T_Stim48hr		Stim48hr	CD4T
NMT2_Stim48hr	0.0002868722385204726	0.00020401665863848127	0.4513309495431069	NMT2	False	CD4T_Stim48hr		Stim48hr	CD4T
AGGF1_Stim48hr	0.000404826489725235	0.00041689953778434606	0.42630115216527614	AGGF1	False	CD4T_Stim48hr		Stim48hr	CD4T
RHNO1_Stim48hr	-0.0013904003682074979	0.00033092958653002533	0.788637266587207	RHNO1	False	CD4T_Stim48hr		Stim48hr	CD4T
IBA57_Stim48hr	-0.001558175960805909	9.490339050114324e-05	0.813269765593961	IBA57	False	CD4T_Stim48hr		Stim48hr	CD4T
MED12_Stim48hr	0.0007729057608903466	0.00029339069943884054	0.3472387763210171	MED12	False	CD4T_Stim48hr		Stim48hr	CD4T
TPR_Stim48hr	0.0010966315506280007	0.0002870775871182122	0.28128724672228844	TPR	False	CD4T_Stim48hr		Stim48hr	CD4T
ZFYVE21_Stim48hr	0.0019248263592869322	0.0002276540546612315	0.14421930870083433	ZFYVE21	False	CD4T_Stim48hr		Stim48hr	CD4T
DOT1L_Stim48hr	0.0009202578641617616	0.00015920444956640724	0.31505760826380613	DOT1L	False	CD4T_Stim48hr		Stim48hr	CD4T
MED13L_Stim48hr	0.0005705605998453427	0.00022635740828087802	0.39213349225268174	MED13L	False	CD4T_Stim48hr		Stim48hr	CD4T
PHF10_Stim48hr	-0.0009242784043259582	0.0005460865567109759	0.7063965037743345	PHF10	False	CD4T_Stim48hr		Stim48hr	CD4T
TOR1A_Stim48hr	0.003029157001390022	0.0002176254102680811	0.05363528009535161	TOR1A	False	CD4T_Stim48hr		Stim48hr	CD4T
NRG2_Stim48hr	0.000709630280352008	0.0003664896245878642	0.36233611442193087	NRG2	False	CD4T_Stim48hr		Stim48hr	CD4T
MME_Stim48hr	-0.0008683114247968957	0.00043592632937096236	0.6964640444974176	MME	False	CD4T_Stim48hr		Stim48hr	CD4T
ZBED1_Stim48hr	0.0011991801010021585	0.0002844922472195159	0.26181962653953117	ZBED1	False	CD4T_Stim48hr		Stim48hr	CD4T
EZR_Stim48hr	-0.0005329179859115227	0.0003896739896359539	0.6261422328168454	EZR	False	CD4T_Stim48hr		Stim48hr	CD4T
GATA3_Stim48hr	-0.0024376030260095543	0.0005259706292661704	0.9189511323003575	GATA3	False	CD4T_Stim48hr		Stim48hr	CD4T
KMT5B_Stim48hr	0.0010715233838174422	0.000173021351849711	0.2852602304330552	KMT5B	False	CD4T_Stim48hr		Stim48hr	CD4T
LYPLA1_Stim48hr	0.002153873258810126	0.00015641604908485932	0.11998410806515693	LYPLA1	False	CD4T_Stim48hr		Stim48hr	CD4T
PPIP5K2_Stim48hr	-0.00014686372102693784	5.928653340744315e-05	0.5431068732618196	PPIP5K2	False	CD4T_Stim48hr		Stim48hr	CD4T
MRPL39_Stim48hr	-0.0038904932258385927	0.00025438652781137225	0.9833134684147795	MRPL39	False	CD4T_Stim48hr		Stim48hr	CD4T
BATF_Stim48hr	-0.00288162522055879	0.0005470884039658247	0.9487485101311085	BATF	False	CD4T_Stim48hr		Stim48hr	CD4T
SKI_Stim48hr	-0.0028160928746434827	0.00022738284085057443	0.9431863329360349	SKI	False	CD4T_Stim48hr		Stim48hr	CD4T
GPR82_Stim48hr	-0.00048594233933529527	0.00030664488586314094	0.6158124751688518	GPR82	False	CD4T_Stim48hr		Stim48hr	CD4T
HCFC1_Stim48hr	-0.0010783087995282904	0.0004077640290415812	0.7389749702026222	HCFC1	False	CD4T_Stim48hr		Stim48hr	CD4T
DCAKD_Stim48hr	-0.001943962057752928	0.0002746241683752619	0.8645212554628526	DCAKD	False	CD4T_Stim48hr		Stim48hr	CD4T
SCRIB_Stim48hr	-0.0017820280686910296	0.00022887602050856358	0.8446563369090186	SCRIB	False	CD4T_Stim48hr		Stim48hr	CD4T
RBM5_Stim48hr	-0.0024685713362628003	0.0003681229854286452	0.9201430274135876	RBM5	False	CD4T_Stim48hr		Stim48hr	CD4T
GAB2_Stim48hr	0.003014803710790903	0.0001039878898141333	0.054827175208581644	GAB2	False	CD4T_Stim48hr		Stim48hr	CD4T
USP36_Stim48hr	-0.0005512042100400967	0.00039837257733043875	0.6289233214143822	USP36	False	CD4T_Stim48hr		Stim48hr	CD4T
MED15_Stim48hr	0.0011554569688135667	0.00041946522629914863	0.2693682955899881	MED15	False	CD4T_Stim48hr		Stim48hr	CD4T
CBLL1_Stim48hr	0.0014722673530696139	0.00033724859661549177	0.20897894318633295	CBLL1	False	CD4T_Stim48hr		Stim48hr	CD4T
VPS45_Stim48hr	-0.0006259619422567777	0.00038199290221975783	0.6475963448549861	VPS45	False	CD4T_Stim48hr		Stim48hr	CD4T
NUBPL_Stim48hr	0.001258952474739115	0.00010730333944157263	0.24950337703615416	NUBPL	False	CD4T_Stim48hr		Stim48hr	CD4T
PPIH_Stim48hr	-0.0020600164282321165	0.00040470511839350333	0.8812077870480731	PPIH	False	CD4T_Stim48hr		Stim48hr	CD4T
PRKRA_Stim48hr	0.00022742737290717998	0.00034890496482748514	0.4632499006754072	PRKRA	False	CD4T_Stim48hr		Stim48hr	CD4T
RAD51B_Stim48hr	-0.0010292396224909444	0.00020751193625692744	0.7274533174413985	RAD51B	False	CD4T_Stim48hr		Stim48hr	CD4T
SND1_Stim48hr	-0.0013537563255927435	0.00018577708956963568	0.7818831942789034	SND1	False	CD4T_Stim48hr		Stim48hr	CD4T
TBC1D9B_Stim48hr	-0.00011249156635973886	0.00025622046313404076	0.5355582042113627	TBC1D9B	False	CD4T_Stim48hr		Stim48hr	CD4T
MTHFD2_Stim48hr	-0.0005665836356056012	5.750060067284921e-05	0.6328963051251489	MTHFD2	False	CD4T_Stim48hr		Stim48hr	CD4T
PQBP1_Stim48hr	0.0011436809233539254	0.0005828570166460725	0.2709574890742948	PQBP1	False	CD4T_Stim48hr		Stim48hr	CD4T
PPP2R1A_Stim48hr	0.000806651888604915	0.00012565105590626755	0.34008740564163686	PPP2R1A	False	CD4T_Stim48hr		Stim48hr	CD4T
CBX3_Stim48hr	0.001079168061236447	0.0002617599573069119	0.28486293206197855	CBX3	False	CD4T_Stim48hr		Stim48hr	CD4T
CIT_Stim48hr	-0.001369165543398901	0.0002768715671657107	0.7834723877632102	CIT	False	CD4T_Stim48hr		Stim48hr	CD4T
C1orf159_Stim48hr	0.0006177829319092184	0.00031005276833524884	0.38339292808899483	C1orf159	False	CD4T_Stim48hr		Stim48hr	CD4T
THOC6_Stim48hr	0.0005578367579222003	0.0004276420948103814	0.3953118792212952	THOC6	False	CD4T_Stim48hr		Stim48hr	CD4T
SIX3_Stim48hr	-0.0021360773871805143	0.00023183889691612004	0.8891537544696066	SIX3	False	CD4T_Stim48hr		Stim48hr	CD4T
ZCRB1_Stim48hr	0.0007123843715014285	0.0001985996589545644	0.3615415176797775	ZCRB1	False	CD4T_Stim48hr		Stim48hr	CD4T
NEIL1_Stim48hr	0.001469265230276124	0.00015418001198752335	0.2097735399284863	NEIL1	False	CD4T_Stim48hr		Stim48hr	CD4T
ZEB1_Stim48hr	-0.0027607417427168222	0.0004215024199377247	0.9408025427095749	ZEB1	False	CD4T_Stim48hr		Stim48hr	CD4T
NCAPH2_Stim48hr	-0.000597402657653369	0.00013868243111524718	0.6412395709177592	NCAPH2	False	CD4T_Stim48hr		Stim48hr	CD4T
CCNK_Stim48hr	-0.00469807003929548	0.0003153873171276019	0.9936432260627731	CCNK	False	CD4T_Stim48hr		Stim48hr	CD4T
MTCH2_Stim48hr	-0.0006354599148755741	0.00028252100346286643	0.6487882399682161	MTCH2	False	CD4T_Stim48hr		Stim48hr	CD4T
ACLY_Stim48hr	0.0032859486307963313	0.00022150588350310416	0.03814064362336114	ACLY	False	CD4T_Stim48hr		Stim48hr	CD4T
RHOF_Stim48hr	-0.002280564618763341	0.00031482769239833745	0.9014700039729837	RHOF	False	CD4T_Stim48hr		Stim48hr	CD4T
ZNF837_Stim48hr	-0.0003037084340384643	0.0002773051708773964	0.5740961462058005	ZNF837	False	CD4T_Stim48hr		Stim48hr	CD4T
PARL_Stim48hr	-0.0018128507234963262	0.00012055578333821644	0.8478347238776321	PARL	False	CD4T_Stim48hr		Stim48hr	CD4T
C11orf68_Stim48hr	-0.000510483500005476	0.0005351477287731159	0.6213746523639253	C11orf68	False	CD4T_Stim48hr		Stim48hr	CD4T
FBXO46_Stim48hr	-0.0016181395489497387	0.0001623973810952351	0.8263806118394914	FBXO46	False	CD4T_Stim48hr		Stim48hr	CD4T
RNASEK_Stim48hr	0.0007833051094948364	0.00028941621469674337	0.34406038935240363	RNASEK	False	CD4T_Stim48hr		Stim48hr	CD4T
TMED2_Stim48hr	0.00041679289299339595	0.0004286258382772904	0.4251092570520461	TMED2	False	CD4T_Stim48hr		Stim48hr	CD4T
UPRT_Stim48hr	0.002441578258216523	0.0003291665318980933	0.09415971394517282	UPRT	False	CD4T_Stim48hr		Stim48hr	CD4T
KRR1_Stim48hr	-0.0009171831246142529	0.0002440471084360274	0.7044100119189511	KRR1	False	CD4T_Stim48hr		Stim48hr	CD4T
COP1_Stim48hr	0.00045693106188255387	0.00022828402115209766	0.4155740961462058	COP1	False	CD4T_Stim48hr		Stim48hr	CD4T
ABCA3_Stim48hr	-0.0014268888445336115	0.0002807807694242969	0.7953913388955105	ABCA3	False	CD4T_Stim48hr		Stim48hr	CD4T
CHD7_Stim48hr	-0.00013546799595380517	0.0002234579036583498	0.5395311879221295	CHD7	False	CD4T_Stim48hr		Stim48hr	CD4T
LIMK2_Stim48hr	0.0015153338944877723	0.00024451876583635055	0.20023837902264602	LIMK2	False	CD4T_Stim48hr		Stim48hr	CD4T
FOXRED1_Stim48hr	0.001458307704770768	0.00033150673229763585	0.21136273341279302	FOXRED1	False	CD4T_Stim48hr		Stim48hr	CD4T
C1orf131_Stim48hr	-0.0007077253575830295	0.0002764019320803608	0.6626936829558999	C1orf131	False	CD4T_Stim48hr		Stim48hr	CD4T
PELO_Stim48hr	-0.00040412802643171924	0.0002576682367897503	0.5979340484704013	PELO	False	CD4T_Stim48hr		Stim48hr	CD4T
CCDC138_Stim48hr	-0.0002480875284285429	0.00030242178961984513	0.5637663885578069	CCDC138	False	CD4T_Stim48hr		Stim48hr	CD4T
SLC9A6_Stim48hr	0.0022221084477826963	0.0002851020765760591	0.11640842272546682	SLC9A6	False	CD4T_Stim48hr		Stim48hr	CD4T
E2F4_Stim48hr	0.0004794031292689793	0.000262086657023097	0.41080651569328563	E2F4	False	CD4T_Stim48hr		Stim48hr	CD4T
CCNQ_Stim48hr	-0.0018628504352917225	0.0004421868990039895	0.8537941994437823	CCNQ	False	CD4T_Stim48hr		Stim48hr	CD4T
VPS41_Stim48hr	0.0006730026813761101	0.00042284411332858026	0.3698847834723878	VPS41	False	CD4T_Stim48hr		Stim48hr	CD4T
TBX21_Stim48hr	0.0010251699875874847	0.0002640929792427678	0.29400079459674217	TBX21	False	CD4T_Stim48hr		Stim48hr	CD4T
PDCL_Stim48hr	-0.0023952135634322455	0.00021087699647014206	0.9149781485895908	PDCL	False	CD4T_Stim48hr		Stim48hr	CD4T
DMAC1_Stim48hr	0.0016830120412071599	9.693891647988776e-05	0.1764004767580453	DMAC1	False	CD4T_Stim48hr		Stim48hr	CD4T
CXXC1_Stim48hr	-0.0008098933892945213	0.0005247915922307867	0.6833531982518871	CXXC1	False	CD4T_Stim48hr		Stim48hr	CD4T
NDUFB8_Stim48hr	0.0030629265642886706	0.0003072342792597926	0.050059594755661505	NDUFB8	False	CD4T_Stim48hr		Stim48hr	CD4T
NABP1_Stim48hr	-0.0017526416486626068	0.000330225037426974	0.8426698450536353	NABP1	False	CD4T_Stim48hr		Stim48hr	CD4T
SLC35E3_Stim48hr	-9.86947372955134e-05	0.00023546563201035353	0.5319825188716726	SLC35E3	False	CD4T_Stim48hr		Stim48hr	CD4T
DNAJC30_Stim48hr	0.0017461916602251372	0.00020247428797488847	0.16646801748112833	DNAJC30	False	CD4T_Stim48hr		Stim48hr	CD4T
MPI_Stim48hr	0.00130184750950255	0.00020731633506417154	0.24235200635677392	MPI	False	CD4T_Stim48hr		Stim48hr	CD4T
COPS8_Stim48hr	-0.0014000938695485365	0.0001523827448491583	0.7914183551847438	COPS8	False	CD4T_Stim48hr		Stim48hr	CD4T
CHMP4A_Stim48hr	0.0019194982684968727	0.0005153914615433644	0.14580850218514105	CHMP4A	False	CD4T_Stim48hr		Stim48hr	CD4T
GMPR2_Stim48hr	6.297920077745301e-05	0.00012296913116883348	0.4978148589590783	GMPR2	False	CD4T_Stim48hr		Stim48hr	CD4T
PPP1R13L_Stim48hr	0.0012823663442513213	0.00015727168825983292	0.24751688518077075	PPP1R13L	False	CD4T_Stim48hr		Stim48hr	CD4T
RASAL3_Stim48hr	0.0018075192401527287	0.0002460831593737251	0.15852205005959474	RASAL3	False	CD4T_Stim48hr		Stim48hr	CD4T
NAA40_Stim48hr	-0.0009894058522078614	0.00016212464888531127	0.7195073500198649	NAA40	False	CD4T_Stim48hr		Stim48hr	CD4T
EIF1B_Stim48hr	-0.0003161515484416489	0.0002647131964400063	0.5788637266587207	EIF1B	False	CD4T_Stim48hr		Stim48hr	CD4T
EMC4_Stim48hr	-0.000649710346472393	0.00023949761665886888	0.6499801350814461	EMC4	False	CD4T_Stim48hr		Stim48hr	CD4T
KLHDC10_Stim48hr	0.001770335239063692	0.00020706384696945028	0.16408422725466826	KLHDC10	False	CD4T_Stim48hr		Stim48hr	CD4T
PGLS_Stim48hr	-9.504742252831983e-05	0.00020630112972989047	0.5311879221295193	PGLS	False	CD4T_Stim48hr		Stim48hr	CD4T
SRRM1_Stim48hr	0.0014971579024666373	0.0002514991958559221	0.2026221692491061	SRRM1	False	CD4T_Stim48hr		Stim48hr	CD4T
ALDH1B1_Stim48hr	0.001345321474355232	0.00015848024632712595	0.2316249503377036	ALDH1B1	False	CD4T_Stim48hr		Stim48hr	CD4T
TBC1D31_Stim48hr	-0.00046095524922533523	0.00020726128189055393	0.6086611044894716	TBC1D31	False	CD4T_Stim48hr		Stim48hr	CD4T
SOX8_Stim48hr	-0.0015861693945945492	0.00018064467955145643	0.8196265395311879	SOX8	False	CD4T_Stim48hr		Stim48hr	CD4T
DBF4_Stim48hr	0.0003590048729683803	0.00025118374559575065	0.43663090981326974	DBF4	False	CD4T_Stim48hr		Stim48hr	CD4T
MRPS31_Stim48hr	-0.002052463929066776	0.00011111700042090131	0.8804131903059197	MRPS31	False	CD4T_Stim48hr		Stim48hr	CD4T
ZPR1_Stim48hr	0.0007756875621660976	0.0004134749482506991	0.3456495828367104	ZPR1	False	CD4T_Stim48hr		Stim48hr	CD4T
MCM8_Stim48hr	0.0006003733670617841	7.480207858693357e-05	0.38617401668653156	MCM8	False	CD4T_Stim48hr		Stim48hr	CD4T
ANKRD61_Stim48hr	0.0003199162384025344	0.00015966262845931823	0.4445768772348033	ANKRD61	False	CD4T_Stim48hr		Stim48hr	CD4T
MARF1_Stim48hr	0.0015938666677739848	0.0004091464600263265	0.1875248311481923	MARF1	False	CD4T_Stim48hr		Stim48hr	CD4T
PPM1D_Stim48hr	0.0013360444251456045	0.00018211820955294042	0.23480333730631706	PPM1D	False	CD4T_Stim48hr		Stim48hr	CD4T
LRRC25_Stim48hr	-0.0028200980345246805	0.0003071038752774609	0.9447755264203417	LRRC25	False	CD4T_Stim48hr		Stim48hr	CD4T
PRPF40A_Stim48hr	-0.0014952299395415846	0.00029010967583702126	0.8049264998013508	PRPF40A	False	CD4T_Stim48hr		Stim48hr	CD4T
DUSP12_Stim48hr	0.0033575966160338624	0.0002694752138059911	0.033373063170441	DUSP12	False	CD4T_Stim48hr		Stim48hr	CD4T
EP300_Stim48hr	-0.004621582357359758	0.0004242689397344977	0.9916567342073898	EP300	False	CD4T_Stim48hr		Stim48hr	CD4T
PDCD5_Stim48hr	0.0019043979638346561	0.0003377460804245363	0.14739769566944774	PDCD5	False	CD4T_Stim48hr		Stim48hr	CD4T
PEX11B_Stim48hr	-6.475249945856856e-05	0.00020726987508976158	0.5256257449344458	PEX11B	False	CD4T_Stim48hr		Stim48hr	CD4T
CALCOCO2_Stim48hr	0.0015704576973662818	0.0001656843323931771	0.1911005164878824	CALCOCO2	False	CD4T_Stim48hr		Stim48hr	CD4T
DSCC1_Stim48hr	0.0022874042859032024	0.0002762745048590165	0.10925705204608661	DSCC1	False	CD4T_Stim48hr		Stim48hr	CD4T
ARID5B_Stim48hr	-0.0020339862230722475	0.00045916096403353113	0.878823996821613	ARID5B	False	CD4T_Stim48hr		Stim48hr	CD4T
NCAPD3_Stim48hr	0.0010809147595626013	0.00019922522178772412	0.2844656336909019	NCAPD3	False	CD4T_Stim48hr		Stim48hr	CD4T
CWC27_Stim48hr	-0.0037526378892188406	0.00036221562646427595	0.9821215733015495	CWC27	False	CD4T_Stim48hr		Stim48hr	CD4T
C6orf120_Stim48hr	0.0003423320377938755	0.0002503245531547036	0.44060389352403656	C6orf120	False	CD4T_Stim48hr		Stim48hr	CD4T
TEAD4_Stim48hr	0.0038267655305180325	0.00012657760745260526	0.021454112038140644	TEAD4	False	CD4T_Stim48hr		Stim48hr	CD4T
LRBA_Stim48hr	0.00560900208171772	0.00033957814583191007	0.0023837902264600714	LRBA	False	CD4T_Stim48hr		Stim48hr	CD4T
APBB1IP_Stim48hr	-0.0019425061079363364	0.00016200631418745754	0.8641239570917759	APBB1IP	False	CD4T_Stim48hr		Stim48hr	CD4T
DMAC2_Stim48hr	0.0007389305226144349	9.197030736144287e-05	0.354787445371474	DMAC2	False	CD4T_Stim48hr		Stim48hr	CD4T
USF2_Stim48hr	-0.002993414935655066	0.0003404837566049746	0.9547079856972587	USF2	False	CD4T_Stim48hr		Stim48hr	CD4T
PYROXD1_Stim48hr	0.0008464580336152427	9.7108326244453e-05	0.3321414382201033	PYROXD1	False	CD4T_Stim48hr		Stim48hr	CD4T
UPF3B_Stim48hr	2.9258969825887238e-05	0.00033154611039106917	0.5053635280095352	UPF3B	False	CD4T_Stim48hr		Stim48hr	CD4T
LAMTOR5_Stim48hr	0.0025982399172879526	0.00016305554016400066	0.08104886769964244	LAMTOR5	False	CD4T_Stim48hr		Stim48hr	CD4T
TIPRL_Stim48hr	0.00046010564177115145	0.00020299121525555315	0.41477949940405245	TIPRL	False	CD4T_Stim48hr		Stim48hr	CD4T
TMEM138_Stim48hr	-0.00130969119216138	0.00014055597987152964	0.7743345252284466	TMEM138	False	CD4T_Stim48hr		Stim48hr	CD4T
FANCC_Stim48hr	-0.0007755076569416626	0.00023021576895217006	0.6777910210568137	FANCC	False	CD4T_Stim48hr		Stim48hr	CD4T
MGA_Stim48hr	-0.0017117012392483197	0.00042768052334123206	0.8375049662296384	MGA	False	CD4T_Stim48hr		Stim48hr	CD4T
ATAD3A_Stim48hr	-0.0012542129671123496	0.0002137072084918403	0.7683750496622964	ATAD3A	False	CD4T_Stim48hr		Stim48hr	CD4T
NUDT19_Stim48hr	-0.001489630086349033	0.0002438209029176075	0.8045292014302742	NUDT19	False	CD4T_Stim48hr		Stim48hr	CD4T
RPS6KB1_Stim48hr	-0.001605288792328392	0.0001258199853929772	0.8239968216130313	RPS6KB1	False	CD4T_Stim48hr		Stim48hr	CD4T
FAF2_Stim48hr	0.0024106189272983893	0.0002244913655253393	0.09694080254270958	FAF2	False	CD4T_Stim48hr		Stim48hr	CD4T
SLC2A1_Stim48hr	-0.001212165108773737	0.0002330845846007707	0.7620182757250695	SLC2A1	False	CD4T_Stim48hr		Stim48hr	CD4T
EMC6_Stim48hr	-0.0007400764775877772	0.00013363331844029548	0.6706396503774334	EMC6	False	CD4T_Stim48hr		Stim48hr	CD4T
E2F8_Stim48hr	-0.0017981347046481984	0.00018613328908496284	0.8470401271354787	E2F8	False	CD4T_Stim48hr		Stim48hr	CD4T
CCNG2_Stim48hr	-0.003729267473841999	0.000250239865812435	0.9817242749304728	CCNG2	False	CD4T_Stim48hr		Stim48hr	CD4T
XPR1_Stim48hr	0.0012373095081674584	0.0003499165514516126	0.25466825586015096	XPR1	False	CD4T_Stim48hr		Stim48hr	CD4T
RNF41_Stim48hr	0.0012848341573869543	0.00031682801719602435	0.2471195868096941	RNF41	False	CD4T_Stim48hr		Stim48hr	CD4T
PBX2_Stim48hr	-0.0015966522816827345	0.0003360132020048925	0.8212157330154947	PBX2	False	CD4T_Stim48hr		Stim48hr	CD4T
ORAI1_Stim48hr	3.294847983724293e-05	0.00020576930290258657	0.5045689312673818	ORAI1	False	CD4T_Stim48hr		Stim48hr	CD4T
TFE3_Stim48hr	0.0007358791374618806	0.0001624615515112208	0.35597934048470403	TFE3	False	CD4T_Stim48hr		Stim48hr	CD4T
WDFY1_Stim48hr	-0.0003051785181821725	0.0003719628412559052	0.5752880413190306	WDFY1	False	CD4T_Stim48hr		Stim48hr	CD4T
AXIN1_Stim48hr	0.0001962232732042725	0.0004061299345506654	0.47238776321017084	AXIN1	False	CD4T_Stim48hr		Stim48hr	CD4T
EMC2_Stim48hr	0.0005182812086554705	0.0002351595877762637	0.40166865315852207	EMC2	False	CD4T_Stim48hr		Stim48hr	CD4T
RRP9_Stim48hr	-0.0025282782496058647	0.0002687432830152642	0.922129519268971	RRP9	False	CD4T_Stim48hr		Stim48hr	CD4T
CCNF_Stim48hr	-0.000757097672091944	0.0003666704215035299	0.6746126340882003	CCNF	False	CD4T_Stim48hr		Stim48hr	CD4T
WRN_Stim48hr	0.0033556038949929257	0.0002746509884127879	0.03377036154151768	WRN	False	CD4T_Stim48hr		Stim48hr	CD4T
MLST8_Stim48hr	0.0012967014550486554	0.0002873676517546308	0.2431466030989273	MLST8	False	CD4T_Stim48hr		Stim48hr	CD4T
PAQR8_Stim48hr	-0.0020716666589620375	0.00015522168993174735	0.8820023837902264	PAQR8	False	CD4T_Stim48hr		Stim48hr	CD4T
NCOA6_Stim48hr	0.002811953566632099	0.00018437997418147825	0.06793802145411204	NCOA6	False	CD4T_Stim48hr		Stim48hr	CD4T
NOP53_Stim48hr	0.0004300899582200578	0.0002799424350800647	0.42073897497020263	NOP53	False	CD4T_Stim48hr		Stim48hr	CD4T
CCDC136_Stim48hr	0.0030011535959876654	0.0002008772660954716	0.055621771950735005	CCDC136	False	CD4T_Stim48hr		Stim48hr	CD4T
CTDSPL2_Stim48hr	-0.000838978206300674	0.0006142973715380902	0.6869288835915772	CTDSPL2	False	CD4T_Stim48hr		Stim48hr	CD4T
FBXO11_Stim48hr	0.0017262421218146994	0.00016260631258084622	0.17004370282081843	FBXO11	False	CD4T_Stim48hr		Stim48hr	CD4T
LRPPRC_Stim48hr	-0.0006671497306133658	0.00014563850588530773	0.6531585220500596	LRPPRC	False	CD4T_Stim48hr		Stim48hr	CD4T
ERG_Stim48hr	-0.0009690554614056518	0.00012621578121419205	0.7163289630512515	ERG	False	CD4T_Stim48hr		Stim48hr	CD4T
UBXN11_Stim48hr	0.003329994009625472	0.00024371062002438197	0.03575685339690107	UBXN11	False	CD4T_Stim48hr		Stim48hr	CD4T
WASF2_Stim48hr	8.267695458991904e-05	0.00025572946890493284	0.4922526817640048	WASF2	False	CD4T_Stim48hr		Stim48hr	CD4T
ZNF613_Stim48hr	-0.00048683763608457716	0.00021433450570888452	0.6162097735399285	ZNF613	False	CD4T_Stim48hr		Stim48hr	CD4T
USP7_Stim48hr	-0.002406700358073931	0.00025737637987267577	0.9165673420738975	USP7	False	CD4T_Stim48hr		Stim48hr	CD4T
NRIP2_Stim48hr	0.00037139735217662357	0.0002949410014540134	0.432657926102503	NRIP2	False	CD4T_Stim48hr		Stim48hr	CD4T
RBFA_Stim48hr	0.0010359078829472066	0.00014700558635213969	0.29002781088597535	RBFA	False	CD4T_Stim48hr		Stim48hr	CD4T
PPAT_Stim48hr	0.0012082794311884324	0.00030522906901904044	0.2598331346841478	PPAT	False	CD4T_Stim48hr		Stim48hr	CD4T
SEC14L1_Stim48hr	-0.0028035558065141516	0.0004513129103839075	0.9423917361938816	SEC14L1	False	CD4T_Stim48hr		Stim48hr	CD4T
TARS2_Stim48hr	0.0025106798804901487	0.00019718739652311562	0.08780294000794597	TARS2	False	CD4T_Stim48hr		Stim48hr	CD4T
RPL29_Stim48hr	1.9355326272003752e-07	0.00020265825075798386	0.510528406833532	RPL29	False	CD4T_Stim48hr		Stim48hr	CD4T
KCTD5_Stim48hr	0.001850456416495044	0.00030173155938279927	0.15295987286452126	KCTD5	False	CD4T_Stim48hr		Stim48hr	CD4T
ARF4_Stim48hr	-0.002403013216641725	0.00014975007059408188	0.9157727453317441	ARF4	False	CD4T_Stim48hr		Stim48hr	CD4T
TCEAL3_Stim48hr	0.0021407247105368924	0.00011521767930216521	0.12157330154946365	TCEAL3	False	CD4T_Stim48hr		Stim48hr	CD4T
TIMP1_Stim48hr	-0.003197661665527629	0.0001637550460143766	0.9614620580055622	TIMP1	False	CD4T_Stim48hr		Stim48hr	CD4T
ZNF787_Stim48hr	0.00016743507363958487	0.00016183266231951983	0.478347238776321	ZNF787	False	CD4T_Stim48hr		Stim48hr	CD4T
LSM11_Stim48hr	-0.0018225934206367062	0.00023786044557316086	0.8490266189908622	LSM11	False	CD4T_Stim48hr		Stim48hr	CD4T
ERI1_Stim48hr	-0.0005173559913489545	0.00036184034490986477	0.6225665474771553	ERI1	False	CD4T_Stim48hr		Stim48hr	CD4T
PTPMT1_Stim48hr	0.0010479864879748715	0.00030716337275094356	0.2876440206595153	PTPMT1	False	CD4T_Stim48hr		Stim48hr	CD4T
GZMK_Stim48hr	0.0013082482463922316	0.0002139775867650515	0.24155740961462058	GZMK	False	CD4T_Stim48hr		Stim48hr	CD4T
LEPR_Stim48hr	0.0009898672937592647	0.0002389781771547808	0.2987683750496623	LEPR	False	CD4T_Stim48hr		Stim48hr	CD4T
DPH5_Stim48hr	0.00406666244822286	0.00021501801180693106	0.015097338100913786	DPH5	False	CD4T_Stim48hr		Stim48hr	CD4T
NPC2_Stim48hr	0.00016322522908713682	0.0002993642612312079	0.4803337306317044	NPC2	False	CD4T_Stim48hr		Stim48hr	CD4T
RHOT1_Stim48hr	2.2026314026949215e-05	0.0001853949269204393	0.5085419149781486	RHOT1	False	CD4T_Stim48hr		Stim48hr	CD4T
DZIP1_Stim48hr	-0.0022069336433603775	0.00034181713882164863	0.8947159316646802	DZIP1	False	CD4T_Stim48hr		Stim48hr	CD4T
WDR89_Stim48hr	0.00045210361583171747	0.00013471425705293487	0.4159713945172825	WDR89	False	CD4T_Stim48hr		Stim48hr	CD4T
ZMYM3_Stim48hr	-0.0025490973638684525	0.00023625540145241216	0.9241160111243544	ZMYM3	False	CD4T_Stim48hr		Stim48hr	CD4T
BCL2L1_Stim48hr	-0.0012175380863504413	0.00016691084121671961	0.7636074692093763	BCL2L1	False	CD4T_Stim48hr		Stim48hr	CD4T
ZFPM1_Stim48hr	0.0009696730755993626	0.0002880533354148068	0.3039332538736591	ZFPM1	False	CD4T_Stim48hr		Stim48hr	CD4T
ATP6AP2_Stim48hr	-0.0020497412910743884	0.0001407953383474234	0.8800158919348431	ATP6AP2	False	CD4T_Stim48hr		Stim48hr	CD4T
ANXA6_Stim48hr	0.0017454712341125477	0.00010929390423285852	0.16686531585220502	ANXA6	False	CD4T_Stim48hr		Stim48hr	CD4T
UHRF1_Stim48hr	-0.0018086510402673562	0.00027953637638279124	0.8474374255065554	UHRF1	False	CD4T_Stim48hr		Stim48hr	CD4T
BRD9_Stim48hr	0.002235647384036505	0.00021908592692776525	0.11442193087008343	BRD9	False	CD4T_Stim48hr		Stim48hr	CD4T
MRPS35_Stim48hr	0.0019846497984106356	0.0001020552893248915	0.1390544298768375	MRPS35	False	CD4T_Stim48hr		Stim48hr	CD4T
TRIM38_Stim48hr	-0.0006626561110821597	0.00038023270626996156	0.6515693285657529	TRIM38	False	CD4T_Stim48hr		Stim48hr	CD4T
VAMP7_Stim48hr	0.0014756311529136857	0.0007402784071215987	0.20738974970202623	VAMP7	False	CD4T_Stim48hr		Stim48hr	CD4T
NDUFB9_Stim48hr	0.0028713153087924657	0.00040388046205845716	0.0631704410011919	NDUFB9	False	CD4T_Stim48hr		Stim48hr	CD4T
GTF3C5_Stim48hr	0.0017674238093474501	0.00015001502357353327	0.16448152562574495	GTF3C5	False	CD4T_Stim48hr		Stim48hr	CD4T
SIK3_Stim48hr	-0.001143458089872444	0.00031213087792497234	0.7504966229638459	SIK3	False	CD4T_Stim48hr		Stim48hr	CD4T
RAVER1_Stim48hr	-0.0031393353802197056	0.00015544860588620325	0.9586809694080254	RAVER1	False	CD4T_Stim48hr		Stim48hr	CD4T
CLPB_Stim48hr	-0.00015172723970539046	0.00048475335106113956	0.5442987683750496	CLPB	False	CD4T_Stim48hr		Stim48hr	CD4T
USP24_Stim48hr	-0.0017071979388729708	0.00035060444078293166	0.8355184743742551	USP24	False	CD4T_Stim48hr		Stim48hr	CD4T
URM1_Stim48hr	4.1371239672741534e-05	0.0003997557719148993	0.5017878426698451	URM1	False	CD4T_Stim48hr		Stim48hr	CD4T
ELP5_Stim48hr	0.0010256601289546402	0.0003774126191218935	0.29360349622566545	ELP5	False	CD4T_Stim48hr		Stim48hr	CD4T
MRPL21_Stim48hr	0.0020868196099285167	0.0002689213466125757	0.12713547874453715	MRPL21	False	CD4T_Stim48hr		Stim48hr	CD4T
MRPL53_Stim48hr	-0.0004358489347027649	0.00018671691024333027	0.6030989272943981	MRPL53	False	CD4T_Stim48hr		Stim48hr	CD4T
CSDE1_Stim48hr	-0.0033843207022580786	0.0005735338913019049	0.9690107270560191	CSDE1	False	CD4T_Stim48hr		Stim48hr	CD4T
RBM27_Stim48hr	0.0007278339140688306	6.784120347999394e-05	0.3575685339690107	RBM27	False	CD4T_Stim48hr		Stim48hr	CD4T
FBXL19_Stim48hr	0.0019925915582201794	0.00019025109049402732	0.13825983313468415	FBXL19	False	CD4T_Stim48hr		Stim48hr	CD4T
IL4I1_Stim48hr	0.0016955725879280504	0.0002015757522220607	0.17481128327373857	IL4I1	False	CD4T_Stim48hr		Stim48hr	CD4T
TMEM30A_Stim48hr	-0.002111165445449402	0.00031844817265490116	0.8871672626142233	TMEM30A	False	CD4T_Stim48hr		Stim48hr	CD4T
ACTR8_Stim48hr	0.0009618648930887318	0.0003718117712189965	0.3059197457290425	ACTR8	False	CD4T_Stim48hr		Stim48hr	CD4T
CMTR1_Stim48hr	-0.002257065995578281	0.00034399820794232464	0.8986889153754469	CMTR1	False	CD4T_Stim48hr		Stim48hr	CD4T
INPP5D_Stim48hr	-0.0004422255236874378	0.0003203980677896535	0.6038935240365515	INPP5D	False	CD4T_Stim48hr		Stim48hr	CD4T
PIGP_Stim48hr	-0.00024310029334379487	0.0001505049814878779	0.5605880015891935	PIGP	False	CD4T_Stim48hr		Stim48hr	CD4T
ALOX5_Stim48hr	-0.0012892794230465866	0.00018652646075568971	0.7719507350019865	ALOX5	False	CD4T_Stim48hr		Stim48hr	CD4T
ACTB_Stim48hr	0.001473264799428379	0.0005003119031375365	0.20858164481525626	ACTB	False	CD4T_Stim48hr		Stim48hr	CD4T
TRMT6_Stim48hr	-8.216394435864837e-05	0.00017084661640326689	0.5292014302741359	TRMT6	False	CD4T_Stim48hr		Stim48hr	CD4T
RIC8B_Stim48hr	-0.0014397383439197498	0.00014817962772629753	0.798569725864124	RIC8B	False	CD4T_Stim48hr		Stim48hr	CD4T
ITK_Stim48hr	0.0011073112860688083	0.00013129909124339034	0.2785061581247517	ITK	False	CD4T_Stim48hr		Stim48hr	CD4T
TFG_Stim48hr	-0.0004654129058051532	0.00021778661410988253	0.6098529996027017	TFG	False	CD4T_Stim48hr		Stim48hr	CD4T
LCP1_Stim48hr	0.0005129871075361489	0.0001653672544433203	0.4024632499006754	LCP1	False	CD4T_Stim48hr		Stim48hr	CD4T
RMDN3_Stim48hr	0.0007705562292705792	0.00030825019552119265	0.3484306714342471	RMDN3	False	CD4T_Stim48hr		Stim48hr	CD4T
MIA2_Stim48hr	0.0007332557132154925	0.0004461838378131837	0.35677393722685735	MIA2	False	CD4T_Stim48hr		Stim48hr	CD4T
EXTL2_Stim48hr	0.002355539245262255	0.0005056587770126318	0.10290027810885975	EXTL2	False	CD4T_Stim48hr		Stim48hr	CD4T
MMGT1_Stim48hr	-0.0003761596870286268	0.0001320595812359431	0.5923718712753278	MMGT1	False	CD4T_Stim48hr		Stim48hr	CD4T
ZBTB33_Stim48hr	-0.0020912201094664996	0.000491757575374647	0.8855780691299165	ZBTB33	False	CD4T_Stim48hr		Stim48hr	CD4T
GDAP2_Stim48hr	0.0017204083036114343	0.00012030610064555696	0.17083829956297178	GDAP2	False	CD4T_Stim48hr		Stim48hr	CD4T
CBFB_Stim48hr	0.0022053755981738215	0.0001427923120568605	0.11720301946762018	CBFB	False	CD4T_Stim48hr		Stim48hr	CD4T
PITRM1_Stim48hr	0.0016076279123160646	0.00018173205198951815	0.1855383392928089	PITRM1	False	CD4T_Stim48hr		Stim48hr	CD4T
EPAS1_Stim48hr	-0.0002369475003118042	0.00042339296420678335	0.5593961064759635	EPAS1	False	CD4T_Stim48hr		Stim48hr	CD4T
TPST2_Stim48hr	-0.0005079845845075856	0.00018362911852617598	0.620580055621772	TPST2	False	CD4T_Stim48hr		Stim48hr	CD4T
RCBTB1_Stim48hr	8.075999435498277e-05	0.0002273258485242369	0.4934445768772348	RCBTB1	False	CD4T_Stim48hr		Stim48hr	CD4T
CARMIL2_Stim48hr	0.0011098749463004385	0.00018388634544239178	0.27771156138259834	CARMIL2	False	CD4T_Stim48hr		Stim48hr	CD4T
GNB1L_Stim48hr	-0.000610310648201404	0.0002804511736018939	0.6444179578863727	GNB1L	False	CD4T_Stim48hr		Stim48hr	CD4T
DCLRE1A_Stim48hr	0.00021137566976131835	0.00017544568520091493	0.46642828764402067	DCLRE1A	False	CD4T_Stim48hr		Stim48hr	CD4T
EIF4G2_Stim48hr	-0.0011233773208824977	0.00038928891376730374	0.7461263408820024	EIF4G2	False	CD4T_Stim48hr		Stim48hr	CD4T
PPDPF_Stim48hr	-0.002368801835954936	0.00034214456762159497	0.9117997616209773	PPDPF	False	CD4T_Stim48hr		Stim48hr	CD4T
EMG1_Stim48hr	-0.0005424619320237422	0.0003206706202769139	0.6273341279300755	EMG1	False	CD4T_Stim48hr		Stim48hr	CD4T
TBRG1_Stim48hr	-0.0010109300985135154	0.0003062540933624334	0.7246722288438617	TBRG1	False	CD4T_Stim48hr		Stim48hr	CD4T
SLC38A10_Stim48hr	0.0009348416950665784	0.0001041146844789683	0.3110846245530393	SLC38A10	False	CD4T_Stim48hr		Stim48hr	CD4T
IFNAR2_Stim48hr	-0.0005801937147145526	0.0005031930578282301	0.6372665872069925	IFNAR2	False	CD4T_Stim48hr		Stim48hr	CD4T
ATP5PD_Stim48hr	-0.0011277274588940985	0.00021730371102872945	0.7473182359952324	ATP5PD	False	CD4T_Stim48hr		Stim48hr	CD4T
NDUFS5_Stim48hr	3.401228177286098e-05	0.00022553457873854117	0.5037743345252285	NDUFS5	False	CD4T_Stim48hr		Stim48hr	CD4T
CARNS1_Stim48hr	-0.0015318994427749714	0.0004634358182035483	0.8104886769964244	CARNS1	False	CD4T_Stim48hr		Stim48hr	CD4T
CCS_Stim48hr	-0.0006933889224467163	0.00022838296056642128	0.6595152959872864	CCS	False	CD4T_Stim48hr		Stim48hr	CD4T
SLC25A10_Stim48hr	-0.0024050110728047313	0.00016928306172603167	0.9161700437028208	SLC25A10	False	CD4T_Stim48hr		Stim48hr	CD4T
ZNF616_Stim48hr	0.0010286525151211386	0.00015694865917159037	0.29280889948351213	ZNF616	False	CD4T_Stim48hr		Stim48hr	CD4T
TP53INP2_Stim48hr	0.0005939620823565907	0.00025224076343616507	0.388160508541915	TP53INP2	False	CD4T_Stim48hr		Stim48hr	CD4T
SNU13_Stim48hr	-0.0007029911450397068	0.0002446380110369516	0.6607071911005165	SNU13	False	CD4T_Stim48hr		Stim48hr	CD4T
LARP4B_Stim48hr	-0.001949545983268584	7.95053320888895e-05	0.8649185538339292	LARP4B	False	CD4T_Stim48hr		Stim48hr	CD4T
UBE2D3_Stim48hr	-0.00018299480095624072	0.0002924720916046604	0.5490663488279698	UBE2D3	False	CD4T_Stim48hr		Stim48hr	CD4T
ZNF706_Stim48hr	-0.002880007417547744	0.00039067262677976145	0.9479539133889551	ZNF706	False	CD4T_Stim48hr		Stim48hr	CD4T
DOHH_Stim48hr	-0.0009245201351756561	0.00032588365321902516	0.7067938021454112	DOHH	False	CD4T_Stim48hr		Stim48hr	CD4T
IL21_Stim48hr	-0.0022219538708865023	0.00033530988297864446	0.8963051251489869	IL21	False	CD4T_Stim48hr		Stim48hr	CD4T
NONO_Stim48hr	0.0009039499214440067	0.00022991622472433605	0.3174413984902662	NONO	False	CD4T_Stim48hr		Stim48hr	CD4T
UQCRQ_Stim48hr	-0.0015546043761146902	0.0002902489513183034	0.8128724672228844	UQCRQ	False	CD4T_Stim48hr		Stim48hr	CD4T
MRPL57_Stim48hr	-0.0016569696376735085	0.0003776615186554263	0.8311481922924115	MRPL57	False	CD4T_Stim48hr		Stim48hr	CD4T
TRMT10C_Stim48hr	-1.3596471212151082e-05	5.683890977522778e-05	0.5141040921732221	TRMT10C	False	CD4T_Stim48hr		Stim48hr	CD4T
TBC1D10C_Stim48hr	0.0009693993512699822	0.00016469540874869052	0.3047278506158125	TBC1D10C	False	CD4T_Stim48hr		Stim48hr	CD4T
DEF6_Stim48hr	-0.00046758129522118014	6.682057781563147e-05	0.6114421930870083	DEF6	False	CD4T_Stim48hr		Stim48hr	CD4T
GTPBP10_Stim48hr	0.0006829190373195906	0.0002056919960802313	0.3686928883591577	GTPBP10	False	CD4T_Stim48hr		Stim48hr	CD4T
CCNC_Stim48hr	0.00023463450135893988	0.00016511644300206118	0.4612634088200238	CCNC	False	CD4T_Stim48hr		Stim48hr	CD4T
POLR3GL_Stim48hr	-0.0015685410995104493	0.0002444333751717636	0.8152562574493445	POLR3GL	False	CD4T_Stim48hr		Stim48hr	CD4T
PARP9_Stim48hr	-0.0010607528884411061	0.000374515523361659	0.7365911799761621	PARP9	False	CD4T_Stim48hr		Stim48hr	CD4T
PPP1R18_Stim48hr	-0.0003358301282589247	0.0003848116929933781	0.5840286054827175	PPP1R18	False	CD4T_Stim48hr		Stim48hr	CD4T
TADA3_Stim48hr	-0.00015025993737585044	0.00036195298597255135	0.5435041716328963	TADA3	False	CD4T_Stim48hr		Stim48hr	CD4T
ZNF562_Stim48hr	-0.0005316758288934723	0.0002268464424947137	0.6253476360746921	ZNF562	False	CD4T_Stim48hr		Stim48hr	CD4T
MTOR_Stim48hr	0.0012425183208914488	0.00035210361334282416	0.25387365911799764	MTOR	False	CD4T_Stim48hr		Stim48hr	CD4T
MCTS1_Stim48hr	-0.0033251982118432445	0.0003772597316709914	0.966626936829559	MCTS1	False	CD4T_Stim48hr		Stim48hr	CD4T
HMBS_Stim48hr	-0.0015739729403021236	0.0002191131845692942	0.8180373460468812	HMBS	False	CD4T_Stim48hr		Stim48hr	CD4T
HIF1A_Stim48hr	0.0009700518594210819	7.839661845323516e-05	0.30353595550258244	HIF1A	False	CD4T_Stim48hr		Stim48hr	CD4T
METRN_Stim48hr	0.0020742860773653587	0.0002102883067103214	0.12872467222884387	METRN	False	CD4T_Stim48hr		Stim48hr	CD4T
IL21R_Stim48hr	-0.0027276697620990673	0.00032380308998074573	0.9380214541120382	IL21R	False	CD4T_Stim48hr		Stim48hr	CD4T
BCL6_Stim48hr	0.0017201918122003196	0.0003452724636199603	0.17123559793404847	BCL6	False	CD4T_Stim48hr		Stim48hr	CD4T
PTPA_Stim48hr	-0.0024276653817384666	0.00028993752111464215	0.9181565355582042	PTPA	False	CD4T_Stim48hr		Stim48hr	CD4T
THRA_Stim48hr	-0.00028787312427210456	0.0002906261491572765	0.5713150576082638	THRA	False	CD4T_Stim48hr		Stim48hr	CD4T
IFI27L1_Stim48hr	-0.0007379472962922004	0.0003214263847483049	0.6698450536352801	IFI27L1	False	CD4T_Stim48hr		Stim48hr	CD4T
DEAF1_Stim48hr	0.0022504618627690294	0.00017508018267815988	0.11323003575685339	DEAF1	False	CD4T_Stim48hr		Stim48hr	CD4T
ZC3H3_Stim48hr	0.0014151001142705109	0.00018284780678569414	0.21851410409217323	ZC3H3	False	CD4T_Stim48hr		Stim48hr	CD4T
CRKL_Stim48hr	-0.0009535514198783787	0.00014123657261882488	0.710766785856178	CRKL	False	CD4T_Stim48hr		Stim48hr	CD4T
RUNX2_Stim48hr	0.0031927445171066396	0.0001969363515607958	0.04330552244735797	RUNX2	False	CD4T_Stim48hr		Stim48hr	CD4T
DOCK2_Stim48hr	-0.0008959014459496338	0.0002086629612948135	0.7004370282081843	DOCK2	False	CD4T_Stim48hr		Stim48hr	CD4T
ENTPD1_Stim48hr	0.0008957188903394083	0.00025922967856637874	0.3190305919745729	ENTPD1	False	CD4T_Stim48hr		Stim48hr	CD4T
KDM6A_Stim48hr	0.0018380045587977768	0.0002594726863387095	0.15454906634882798	KDM6A	False	CD4T_Stim48hr		Stim48hr	CD4T
SNUPN_Stim48hr	-0.0011279452317123815	0.00027015359871704494	0.7477155343663091	SNUPN	False	CD4T_Stim48hr		Stim48hr	CD4T
SETD2_Stim48hr	0.00032521560846465844	0.0003728093370009079	0.4433849821215733	SETD2	False	CD4T_Stim48hr		Stim48hr	CD4T
ZC3HC1_Stim48hr	-0.0006740683813414833	0.00035431483992549975	0.656336909018673	ZC3HC1	False	CD4T_Stim48hr		Stim48hr	CD4T
EGR2_Stim48hr	-0.001968165618337118	0.00019761013095185128	0.8680969408025427	EGR2	False	CD4T_Stim48hr		Stim48hr	CD4T
EI24_Stim48hr	-0.00030684819395271725	0.00016673471181526987	0.576082638061184	EI24	False	CD4T_Stim48hr		Stim48hr	CD4T
OXSM_Stim48hr	0.0004409570009935223	0.00023576825869113706	0.4179578863726659	OXSM	False	CD4T_Stim48hr		Stim48hr	CD4T
OXA1L_Stim48hr	-0.0008555983416378794	0.00018068248184642213	0.6912991656734208	OXA1L	False	CD4T_Stim48hr		Stim48hr	CD4T
CD3D_Stim48hr	0.002097205561555367	0.00027322803713354475	0.12673818037346046	CD3D	False	CD4T_Stim48hr		Stim48hr	CD4T
COA6_Stim48hr	0.0009749720827604083	0.00019254114660046108	0.30194676201827575	COA6	False	CD4T_Stim48hr		Stim48hr	CD4T
NSG1_Stim48hr	-0.0003911528649874471	0.00010641246286388955	0.5947556615017878	NSG1	False	CD4T_Stim48hr		Stim48hr	CD4T
XPO6_Stim48hr	0.0006260915335679467	0.00033722793048414845	0.3814064362336114	XPO6	False	CD4T_Stim48hr		Stim48hr	CD4T
GJC1_Stim48hr	0.0006187882049287516	0.00037492944152656707	0.38259833134684146	GJC1	False	CD4T_Stim48hr		Stim48hr	CD4T
ZDHHC18_Stim48hr	-2.5653223345654735e-05	0.00021064363425191373	0.5148986889153755	ZDHHC18	False	CD4T_Stim48hr		Stim48hr	CD4T
IFI30_Stim48hr	0.0012908190780847669	0.0002014905237598457	0.24553039332538737	IFI30	False	CD4T_Stim48hr		Stim48hr	CD4T
LYRM2_Stim48hr	-0.0022165822296108433	0.00021244398351683705	0.8951132300357568	LYRM2	False	CD4T_Stim48hr		Stim48hr	CD4T
BRAT1_Stim48hr	-0.0023939213918567704	0.0002179942198267986	0.9145808502185141	BRAT1	False	CD4T_Stim48hr		Stim48hr	CD4T
UXS1_Stim48hr	-0.00021224555116247835	0.0002784701476338046	0.5542312276519666	UXS1	False	CD4T_Stim48hr		Stim48hr	CD4T
WBP4_Stim48hr	-0.0009746083985891626	0.00033485835131382525	0.7179181565355582	WBP4	False	CD4T_Stim48hr		Stim48hr	CD4T
CHTF18_Stim48hr	0.00010373208548179786	0.00027721347819535165	0.48867699642431467	CHTF18	False	CD4T_Stim48hr		Stim48hr	CD4T
PODXL_Stim48hr	-0.0014184293088913423	0.0007202001487457369	0.7941994437822805	PODXL	False	CD4T_Stim48hr		Stim48hr	CD4T
LOXL2_Stim48hr	0.0004979827342474142	0.00018580422372193572	0.4064362336114422	LOXL2	False	CD4T_Stim48hr		Stim48hr	CD4T
SLC25A37_Stim48hr	-0.0016816224411978623	0.0002659096493834208	0.8327373857767183	SLC25A37	False	CD4T_Stim48hr		Stim48hr	CD4T
PPP4C_Stim48hr	-0.0013273772467956991	0.00017174729622539687	0.7771156138259833	PPP4C	False	CD4T_Stim48hr		Stim48hr	CD4T
SCAF4_Stim48hr	-0.0016510037479951722	0.00015927653233555516	0.8291617004370282	SCAF4	False	CD4T_Stim48hr		Stim48hr	CD4T
THAP5_Stim48hr	0.001685675875913608	0.0003566236234534414	0.1760031783869686	THAP5	False	CD4T_Stim48hr		Stim48hr	CD4T
EXOC7_Stim48hr	-7.08991523133384e-05	0.0002627410608302157	0.5272149384187524	EXOC7	False	CD4T_Stim48hr		Stim48hr	CD4T
IMMP2L_Stim48hr	-0.00010885841951179358	0.0002668148946353802	0.533969010727056	IMMP2L	False	CD4T_Stim48hr		Stim48hr	CD4T
SARNP_Stim48hr	0.001014340702218282	0.0006915240650127488	0.29638458482320224	SARNP	False	CD4T_Stim48hr		Stim48hr	CD4T
LAT_Stim48hr	0.0018457836508101906	0.00020330262668576346	0.1537544696066746	LAT	False	CD4T_Stim48hr		Stim48hr	CD4T
NPIPA7_Stim48hr	0.002268132577702358	0.00024935482749933064	0.11124354390147001	NPIPA7	False	CD4T_Stim48hr		Stim48hr	CD4T
PPP2R2A_Stim48hr	0.0028350724610820685	0.0003452857920904103	0.06515693285657528	PPP2R2A	False	CD4T_Stim48hr		Stim48hr	CD4T
PAX7_Stim48hr	-0.0006055231378886595	0.0002224993197097571	0.6432260627731426	PAX7	False	CD4T_Stim48hr		Stim48hr	CD4T
MTPAP_Stim48hr	0.0007419548141438286	0.00016954644783833135	0.35359555025824396	MTPAP	False	CD4T_Stim48hr		Stim48hr	CD4T
TRIM24_Stim48hr	0.0007731497228831006	8.768783549296766e-05	0.3468414779499404	TRIM24	False	CD4T_Stim48hr		Stim48hr	CD4T
PDIA6_Stim48hr	0.0016242305333854998	0.00021853787081042508	0.18434644417957885	PDIA6	False	CD4T_Stim48hr		Stim48hr	CD4T
DRAM2_Stim48hr	-0.00122508603974327	0.0002019077483344031	0.7644020659515296	DRAM2	False	CD4T_Stim48hr		Stim48hr	CD4T
NDUFV1_Stim48hr	0.0010636826418871357	0.00021486015762419222	0.28645212554628524	NDUFV1	False	CD4T_Stim48hr		Stim48hr	CD4T
FAM131A_Stim48hr	0.004921410294101493	0.0006199340339439729	0.0059594755661501785	FAM131A	False	CD4T_Stim48hr		Stim48hr	CD4T
EIF3K_Stim48hr	-0.0010486054979649232	0.00020590705356182643	0.733015494636472	EIF3K	False	CD4T_Stim48hr		Stim48hr	CD4T
COG8_Stim48hr	0.00038837421366700204	0.00012618165994063863	0.42908224076281287	COG8	False	CD4T_Stim48hr		Stim48hr	CD4T
KDM5A_Stim48hr	-0.0017846858191843562	4.6688089923657575e-05	0.8454509336511721	KDM5A	False	CD4T_Stim48hr		Stim48hr	CD4T
E2F1_Stim48hr	0.0014304978452692099	0.00019923265047037733	0.21454112038140644	E2F1	False	CD4T_Stim48hr		Stim48hr	CD4T
DNAJC3_Stim48hr	0.003615450942407052	0.00024299077956555979	0.025029797377830752	DNAJC3	False	CD4T_Stim48hr		Stim48hr	CD4T
MRPS7_Stim48hr	-0.0021097215955140306	0.00020930470715923007	0.8867699642431466	MRPS7	False	CD4T_Stim48hr		Stim48hr	CD4T
GTF3C4_Stim48hr	0.0024833467370983116	0.000380279675999912	0.08978943186332936	GTF3C4	False	CD4T_Stim48hr		Stim48hr	CD4T
NUMA1_Stim48hr	0.008284479014469975	0.00017490468966771555	0.0	NUMA1	False	CD4T_Stim48hr		Stim48hr	CD4T
SPTBN5_Stim48hr	-0.0023085817322122714	0.00028917721512071275	0.9062375844259039	SPTBN5	False	CD4T_Stim48hr		Stim48hr	CD4T
UFC1_Stim48hr	-0.0009792543259156286	0.00039648792024531317	0.7183154549066348	UFC1	False	CD4T_Stim48hr		Stim48hr	CD4T
MFHAS1_Stim48hr	0.0018948185583545353	0.00020032054488915987	0.14779499404052443	MFHAS1	False	CD4T_Stim48hr		Stim48hr	CD4T
SREK1IP1_Stim48hr	-0.0010153451427888703	0.00042945486932066684	0.7258641239570918	SREK1IP1	False	CD4T_Stim48hr		Stim48hr	CD4T
UBASH3B_Stim48hr	-0.005530588170943377	0.00028928248925436545	0.99880810488677	UBASH3B	False	CD4T_Stim48hr		Stim48hr	CD4T
TM2D1_Stim48hr	0.0032504238243002683	0.00039414248661567624	0.04052443384982122	TM2D1	False	CD4T_Stim48hr		Stim48hr	CD4T
IL3_Stim48hr	-0.0010105053235033134	0.00016723976125042187	0.724274930472785	IL3	False	CD4T_Stim48hr		Stim48hr	CD4T
TPP1_Stim48hr	-0.0013382488296965183	0.00015032426274155892	0.77870480731029	TPP1	False	CD4T_Stim48hr		Stim48hr	CD4T
CRLF3_Stim48hr	-0.0011719441399589466	0.0003954163860122841	0.7568533969010727	CRLF3	False	CD4T_Stim48hr		Stim48hr	CD4T
EXOSC6_Stim48hr	-0.0015370310538181885	0.00010233969518565294	0.8112832737385777	EXOSC6	False	CD4T_Stim48hr		Stim48hr	CD4T
SENP1_Stim48hr	-0.001027124705123395	0.0001234309917430368	0.7266587206992451	SENP1	False	CD4T_Stim48hr		Stim48hr	CD4T
RAB11FIP5_Stim48hr	0.0011773602394403737	0.0001259775309192185	0.26618990862137465	RAB11FIP5	False	CD4T_Stim48hr		Stim48hr	CD4T
AASDH_Stim48hr	0.0009133817520605798	0.00020100916663988374	0.31585220500595945	AASDH	False	CD4T_Stim48hr		Stim48hr	CD4T
GTF2A1_Stim48hr	0.0017945912989776151	0.0001280257932788917	0.1613031386571315	GTF2A1	False	CD4T_Stim48hr		Stim48hr	CD4T
ISCA2_Stim48hr	-0.0005776848295756438	0.0002971887890735082	0.636471990464839	ISCA2	False	CD4T_Stim48hr		Stim48hr	CD4T
ESRRA_Stim48hr	-0.0001358510070225908	0.0004070100509704148	0.5403257846642828	ESRRA	False	CD4T_Stim48hr		Stim48hr	CD4T
ZNF34_Stim48hr	-0.0007534388550044796	0.00021655944961238293	0.6730234406038935	ZNF34	False	CD4T_Stim48hr		Stim48hr	CD4T
HLA-A_Stim48hr	-0.00030330716427881706	0.0002898885512645277	0.5736988478347239	HLA-A	False	CD4T_Stim48hr		Stim48hr	CD4T
NRAS_Stim48hr	-0.0024728749698408386	0.00037441964867974877	0.920937624155741	NRAS	False	CD4T_Stim48hr		Stim48hr	CD4T
SRA1_Stim48hr	-0.00025410461733564496	0.00015649166598308918	0.564958283671037	SRA1	False	CD4T_Stim48hr		Stim48hr	CD4T
BORCS8_Stim48hr	-0.00046182051148484416	0.00012796093522552144	0.6090584028605482	BORCS8	False	CD4T_Stim48hr		Stim48hr	CD4T
CD38_Stim48hr	0.0030399287350517273	0.000196910221066986	0.052443384982121574	CD38	False	CD4T_Stim48hr		Stim48hr	CD4T
USP28_Stim48hr	-0.0023322327701118736	0.00014838773278391744	0.9090186730234406	USP28	False	CD4T_Stim48hr		Stim48hr	CD4T
CNOT4_Stim48hr	9.018205558138946e-05	0.00028492282067041027	0.49106078665077474	CNOT4	False	CD4T_Stim48hr		Stim48hr	CD4T
BRD8_Stim48hr	-0.0004689623930227132	0.00025350134390792845	0.611839491458085	BRD8	False	CD4T_Stim48hr		Stim48hr	CD4T
MRPS2_Stim48hr	0.0012288961425700447	8.771906230781266e-05	0.255860150973381	MRPS2	False	CD4T_Stim48hr		Stim48hr	CD4T
CAMK1_Stim48hr	-0.0009188821040243716	0.00028804056660053845	0.7048073102900279	CAMK1	False	CD4T_Stim48hr		Stim48hr	CD4T
CCNH_Stim48hr	-0.0016039617557980362	0.00021422854558475742	0.8235995232419547	CCNH	False	CD4T_Stim48hr		Stim48hr	CD4T
MYC_Stim48hr	-1.2070473273171266e-05	0.0001634474696806535	0.512912197059992	MYC	False	CD4T_Stim48hr		Stim48hr	CD4T
LOXL4_Stim48hr	-0.001597874044378035	0.00013006438344640163	0.8216130313865713	LOXL4	False	CD4T_Stim48hr		Stim48hr	CD4T
PDE6D_Stim48hr	-0.0017523205035679897	0.0003089494884839819	0.8422725466825586	PDE6D	False	CD4T_Stim48hr		Stim48hr	CD4T
UBXN7_Stim48hr	0.00016331727544463122	0.0003290660380639175	0.4799364322606277	UBXN7	False	CD4T_Stim48hr		Stim48hr	CD4T
CTTN_Stim48hr	0.0005950023065074983	0.00032178369181949136	0.3873659117997616	CTTN	False	CD4T_Stim48hr		Stim48hr	CD4T
CDC25B_Stim48hr	-0.0011328744203662404	0.0002541595252813312	0.7489074294795391	CDC25B	False	CD4T_Stim48hr		Stim48hr	CD4T
SH3PXD2A_Stim48hr	0.0004508019674823406	0.00022039794607445502	0.41676599125943586	SH3PXD2A	False	CD4T_Stim48hr		Stim48hr	CD4T
SRF_Stim48hr	0.0004464267181287173	0.00012579390284565568	0.4171632896305125	SRF	False	CD4T_Stim48hr		Stim48hr	CD4T
C1RL_Stim48hr	-0.0018433468927402316	0.0002713727432373296	0.8510131108462455	C1RL	False	CD4T_Stim48hr		Stim48hr	CD4T
POC1B_Stim48hr	0.0009742700118111954	0.00021408100489903704	0.3023440603893524	POC1B	False	CD4T_Stim48hr		Stim48hr	CD4T
TBL1XR1_Stim48hr	0.001372067085391896	0.00020269747916553893	0.22566547477155344	TBL1XR1	False	CD4T_Stim48hr		Stim48hr	CD4T
RAD23A_Stim48hr	0.0024314796538066194	0.0002654212940739226	0.09495431068732618	RAD23A	False	CD4T_Stim48hr		Stim48hr	CD4T
SLC35E2B_Stim48hr	0.0011957083196468539	0.00019602777420118448	0.2622169249106079	SLC35E2B	False	CD4T_Stim48hr		Stim48hr	CD4T
DAPK1_Stim48hr	-9.964440035616536e-05	0.00017396044970548834	0.5323798172427493	DAPK1	False	CD4T_Stim48hr		Stim48hr	CD4T
FHL1_Stim48hr	-0.0027538337360728804	0.00021075317829239684	0.9404052443384983	FHL1	False	CD4T_Stim48hr		Stim48hr	CD4T
RCOR1_Stim48hr	0.002621084223048622	0.0004090610834721248	0.07906237584425904	RCOR1	False	CD4T_Stim48hr		Stim48hr	CD4T
PDGFB_Stim48hr	-0.0017804218362900783	0.0002899851780256523	0.844259038537942	PDGFB	False	CD4T_Stim48hr		Stim48hr	CD4T
FNBP4_Stim48hr	0.0024120761423633277	0.00036156201620293836	0.09614620580055622	FNBP4	False	CD4T_Stim48hr		Stim48hr	CD4T
INO80_Stim48hr	-0.0022808329909813256	0.0002767100862711267	0.9018673023440604	INO80	False	CD4T_Stim48hr		Stim48hr	CD4T
CA10_Stim48hr	-0.0003462730890823229	0.00029049411421448626	0.5856177989670243	CA10	False	CD4T_Stim48hr		Stim48hr	CD4T
TMEM79_Stim48hr	-0.00035732289617608915	0.0004872860726999554	0.5883988875645609	TMEM79	False	CD4T_Stim48hr		Stim48hr	CD4T
SAP30_Stim48hr	0.001269681627737971	0.00030677284750975055	0.2487087802940008	SAP30	False	CD4T_Stim48hr		Stim48hr	CD4T
ZNF444_Stim48hr	-0.001428376569351697	0.00033184627986297774	0.7957886372665872	ZNF444	False	CD4T_Stim48hr		Stim48hr	CD4T
UBE2G2_Stim48hr	-0.001995937806295787	0.00023844612943751042	0.8708780294000794	UBE2G2	False	CD4T_Stim48hr		Stim48hr	CD4T
MVB12B_Stim48hr	-0.0020892603600835592	0.00041008904908391774	0.8851807707588399	MVB12B	False	CD4T_Stim48hr		Stim48hr	CD4T
BAZ1A_Stim48hr	-0.003027262321244453	0.00040504838443795594	0.955502582439412	BAZ1A	False	CD4T_Stim48hr		Stim48hr	CD4T
MYO9A_Stim48hr	-0.001289857341047292	0.00029108489586943234	0.7723480333730631	MYO9A	False	CD4T_Stim48hr		Stim48hr	CD4T
PSMC1_Stim48hr	-0.0006576920128989786	0.0002510301258390561	0.6507747318235996	PSMC1	False	CD4T_Stim48hr		Stim48hr	CD4T
CHD4_Stim48hr	-0.00040536240254645026	0.0002895783085151197	0.5987286452125546	CHD4	False	CD4T_Stim48hr		Stim48hr	CD4T
MRPL34_Stim48hr	0.00014762075560430325	0.0002887930012531007	0.4819229241160111	MRPL34	False	CD4T_Stim48hr		Stim48hr	CD4T
TSTD2_Stim48hr	0.0009733708802389995	0.00048233847184615255	0.3031386571315058	TSTD2	False	CD4T_Stim48hr		Stim48hr	CD4T
SAV1_Stim48hr	0.0009385277348079596	0.0004438352975267858	0.31068732618196265	SAV1	False	CD4T_Stim48hr		Stim48hr	CD4T
LY96_Stim48hr	0.0008549534579987351	0.0002932948212323029	0.3297576479936432	LY96	False	CD4T_Stim48hr		Stim48hr	CD4T
LRP5_Stim48hr	0.0022663158158641463	0.0002678492158916062	0.11164084227254668	LRP5	False	CD4T_Stim48hr		Stim48hr	CD4T
MAN2A2_Stim48hr	-0.0004045010875172882	0.0004410304523311034	0.5983313468414779	MAN2A2	False	CD4T_Stim48hr		Stim48hr	CD4T
TFB1M_Stim48hr	0.0014839727200561385	7.104602873527556e-05	0.20460866110448947	TFB1M	False	CD4T_Stim48hr		Stim48hr	CD4T
BTAF1_Stim48hr	-0.0022954175446542177	0.000237373274309119	0.9038537941994438	BTAF1	False	CD4T_Stim48hr		Stim48hr	CD4T
PGK1_Stim48hr	0.0006663764945367259	0.00016809860566414952	0.37187127532777114	PGK1	False	CD4T_Stim48hr		Stim48hr	CD4T
FOXO3_Stim48hr	0.0013911899664565178	0.00025934456566411044	0.22169249106078665	FOXO3	False	CD4T_Stim48hr		Stim48hr	CD4T
UFM1_Stim48hr	-0.0012370465934848755	0.0004933441171207614	0.7655939610647596	UFM1	False	CD4T_Stim48hr		Stim48hr	CD4T
ATG14_Stim48hr	-0.0009009016596299695	0.0002987794183684512	0.700834326579261	ATG14	False	CD4T_Stim48hr		Stim48hr	CD4T
ANAPC11_Stim48hr	0.003769400487401431	0.00034396253659240935	0.02185141040921732	ANAPC11	False	CD4T_Stim48hr		Stim48hr	CD4T
FARS2_Stim48hr	-4.3946632206237647e-05	0.0002931764924629939	0.5200635677393722	FARS2	False	CD4T_Stim48hr		Stim48hr	CD4T
MTG1_Stim48hr	0.0003025472995095976	6.067946329745507e-05	0.44815256257449343	MTG1	False	CD4T_Stim48hr		Stim48hr	CD4T
CTU2_Stim48hr	0.0026444920543244946	0.00013371662172518618	0.07667858561779897	CTU2	False	CD4T_Stim48hr		Stim48hr	CD4T
GID8_Stim48hr	-0.0006725155321170323	0.00023886038052651262	0.6555423122765197	GID8	False	CD4T_Stim48hr		Stim48hr	CD4T
TPT1_Stim48hr	0.0018100379907636602	0.00034087244578894367	0.1577274533174414	TPT1	False	CD4T_Stim48hr		Stim48hr	CD4T
ATP13A3_Stim48hr	-0.002392622343799751	0.0003184237779422497	0.9141835518474374	ATP13A3	False	CD4T_Stim48hr		Stim48hr	CD4T
SLC5A6_Stim48hr	0.001138299594811579	0.0005868537148481582	0.2725466825586015	SLC5A6	False	CD4T_Stim48hr		Stim48hr	CD4T
ZNF526_Stim48hr	-0.0026186906730017783	0.00019806695172369058	0.9316646801748113	ZNF526	False	CD4T_Stim48hr		Stim48hr	CD4T
MFSD4B_Stim48hr	-0.002585496824115882	0.00014248252665234986	0.9288835915772745	MFSD4B	False	CD4T_Stim48hr		Stim48hr	CD4T
TSPYL5_Stim48hr	-0.0005752817104293892	0.00031525748834249306	0.6348827969805324	TSPYL5	False	CD4T_Stim48hr		Stim48hr	CD4T
UBE2E2_Stim48hr	0.004368045269605413	8.628192079280913e-05	0.011521652761223678	UBE2E2	False	CD4T_Stim48hr		Stim48hr	CD4T
TTC4_Stim48hr	0.0029876387059974046	0.00019959603043074616	0.05641636869288836	TTC4	False	CD4T_Stim48hr		Stim48hr	CD4T
CUL3_Stim48hr	0.00021064775842650766	0.0001823264769252829	0.46801748112832736	CUL3	False	CD4T_Stim48hr		Stim48hr	CD4T
B4GALT1_Stim48hr	0.0010344366655322605	0.000344776333451778	0.29042510925705206	B4GALT1	False	CD4T_Stim48hr		Stim48hr	CD4T
NDUFB2_Stim48hr	-0.0013945596860305556	0.00014922122259656027	0.7894318633293603	NDUFB2	False	CD4T_Stim48hr		Stim48hr	CD4T
DHRS7_Stim48hr	-0.0013207366409769955	0.00019737426478754315	0.77632101708383	DHRS7	False	CD4T_Stim48hr		Stim48hr	CD4T
COG6_Stim48hr	-0.0004523252192156745	0.0002038487722177499	0.6062773142630116	COG6	False	CD4T_Stim48hr		Stim48hr	CD4T
UQCRC2_Stim48hr	0.000978138711177907	0.0002619806427081999	0.3011521652761224	UQCRC2	False	CD4T_Stim48hr		Stim48hr	CD4T
MON1A_Stim48hr	-0.00026006419259159784	0.000257147179297578	0.567342073897497	MON1A	False	CD4T_Stim48hr		Stim48hr	CD4T
HOXC5_Stim48hr	0.0012951153035567226	0.0005115974758513982	0.24354390147000396	HOXC5	False	CD4T_Stim48hr		Stim48hr	CD4T
PAQR7_Stim48hr	0.0017786761795150659	0.00037131036615361147	0.16368692888359157	PAQR7	False	CD4T_Stim48hr		Stim48hr	CD4T
XPOT_Stim48hr	-0.002595464719545554	0.0003789257506119827	0.929678188319428	XPOT	False	CD4T_Stim48hr		Stim48hr	CD4T
CCDC69_Stim48hr	0.0023184061473918082	0.00016619790863701302	0.10568136670639651	CCDC69	False	CD4T_Stim48hr		Stim48hr	CD4T
HEATR5B_Stim48hr	0.0018507151456017192	0.00019510877445974334	0.15256257449344457	HEATR5B	False	CD4T_Stim48hr		Stim48hr	CD4T
EIPR1_Stim48hr	-0.00034769011494067216	0.00025827739925920085	0.5860150973381009	EIPR1	False	CD4T_Stim48hr		Stim48hr	CD4T
EXOC1_Stim48hr	-0.001967678886028926	0.0004128645240068906	0.867699642431466	EXOC1	False	CD4T_Stim48hr		Stim48hr	CD4T
CCNE1_Stim48hr	-0.0005132556352382347	0.0003597620009924255	0.621771950735002	CCNE1	False	CD4T_Stim48hr		Stim48hr	CD4T
NAGK_Stim48hr	0.0012948266053470533	0.00020070634774905187	0.24394119984108065	NAGK	False	CD4T_Stim48hr		Stim48hr	CD4T
WDR24_Stim48hr	0.0023785540568244867	0.00045422965582757893	0.10091378625347636	WDR24	False	CD4T_Stim48hr		Stim48hr	CD4T
RAF1_Stim48hr	0.0015041039256089399	0.000360266098945076	0.20143027413587605	RAF1	False	CD4T_Stim48hr		Stim48hr	CD4T
GLUL_Stim48hr	-0.0006221398292023657	0.00013136757325601543	0.6460071513706794	GLUL	False	CD4T_Stim48hr		Stim48hr	CD4T
ETNK1_Stim48hr	-0.0013977340494359506	0.00017025055468267419	0.7906237584425904	ETNK1	False	CD4T_Stim48hr		Stim48hr	CD4T
NDUFAF6_Stim48hr	0.0017038800141605775	0.00021169180655837729	0.17322208978943188	NDUFAF6	False	CD4T_Stim48hr		Stim48hr	CD4T
GART_Stim48hr	0.0013323603294144366	0.00044957477364227134	0.23520063567739372	GART	False	CD4T_Stim48hr		Stim48hr	CD4T
GNE_Stim48hr	0.0006512123601340257	0.00014399158834803817	0.3750496622963846	GNE	False	CD4T_Stim48hr		Stim48hr	CD4T
MVD_Stim48hr	-0.0013308377621169772	0.0002997318650549539	0.7779102105681367	MVD	False	CD4T_Stim48hr		Stim48hr	CD4T
PIGN_Stim48hr	0.0015119175934767918	0.00023879747869117162	0.20063567739372268	PIGN	False	CD4T_Stim48hr		Stim48hr	CD4T
CHUK_Stim48hr	-0.002685455854218463	0.000382064968056427	0.9372268573698848	CHUK	False	CD4T_Stim48hr		Stim48hr	CD4T
CPTP_Stim48hr	0.0030909271728497938	0.00037485481391756603	0.04767580452920143	CPTP	False	CD4T_Stim48hr		Stim48hr	CD4T
KNOP1_Stim48hr	0.0001528612932524709	0.00018104763491985198	0.48112832737385774	KNOP1	False	CD4T_Stim48hr		Stim48hr	CD4T
SMG7_Stim48hr	-0.0005749769755226603	0.0004166847845981611	0.6344854986094557	SMG7	False	CD4T_Stim48hr		Stim48hr	CD4T
ATL2_Stim48hr	-0.0013912934258137326	0.0003341630165235596	0.7890345649582837	ATL2	False	CD4T_Stim48hr		Stim48hr	CD4T
STYXL1_Stim48hr	0.00120669781695267	0.00012427019620912157	0.2602304330552245	STYXL1	False	CD4T_Stim48hr		Stim48hr	CD4T
MTX2_Stim48hr	-0.0019144124291998687	0.0003155261727996411	0.8605482717520858	MTX2	False	CD4T_Stim48hr		Stim48hr	CD4T
COQ3_Stim48hr	-0.0008643852901856995	0.00024536171171654045	0.6944775526420341	COQ3	False	CD4T_Stim48hr		Stim48hr	CD4T
TOE1_Stim48hr	-0.004843758688572483	0.0004240283200611027	0.9972189114024632	TOE1	False	CD4T_Stim48hr		Stim48hr	CD4T
HAUS2_Stim48hr	-0.00039370364264744147	0.00036371705774062137	0.5955502582439413	HAUS2	False	CD4T_Stim48hr		Stim48hr	CD4T
CTU1_Stim48hr	0.0024257150801277544	0.0003409475921872204	0.09535160905840286	CTU1	False	CD4T_Stim48hr		Stim48hr	CD4T
KCNA6_Stim48hr	-0.0008381410287869682	0.00021079501562729208	0.6865315852205006	KCNA6	False	CD4T_Stim48hr		Stim48hr	CD4T
PDSS2_Stim48hr	-0.0016141168964418212	9.093134416508029e-05	0.8255860150973381	PDSS2	False	CD4T_Stim48hr		Stim48hr	CD4T
DDX60L_Stim48hr	0.001970401302423681	0.00025488898963835997	0.14064362336114422	DDX60L	False	CD4T_Stim48hr		Stim48hr	CD4T
PTPN1_Stim48hr	0.001803406218310649	0.00020962697156815351	0.15971394517282478	PTPN1	False	CD4T_Stim48hr		Stim48hr	CD4T
CFD_Stim48hr	0.0012768470196760002	0.0007316612590074188	0.24791418355184744	CFD	False	CD4T_Stim48hr		Stim48hr	CD4T
TAF13_Stim48hr	0.004052830878789984	0.00036097945316725626	0.015494636471990465	TAF13	False	CD4T_Stim48hr		Stim48hr	CD4T
SUPT4H1_Stim48hr	-0.0008639478533331576	0.00022716316636443049	0.6936829558998808	SUPT4H1	False	CD4T_Stim48hr		Stim48hr	CD4T
GRAP2_Stim48hr	0.002930311843919962	9.375830061578883e-05	0.058402860548271755	GRAP2	False	CD4T_Stim48hr		Stim48hr	CD4T
UBE2B_Stim48hr	-0.0022909268623413914	0.0003275010358763504	0.9034564958283671	UBE2B	False	CD4T_Stim48hr		Stim48hr	CD4T
UBR4_Stim48hr	-0.0011554429519605816	0.0001697141141464222	0.7536750099324593	UBR4	False	CD4T_Stim48hr		Stim48hr	CD4T
TP53_Stim48hr	-0.0031490216293040886	0.00036420892693310913	0.9594755661501788	TP53	False	CD4T_Stim48hr		Stim48hr	CD4T
ING5_Stim48hr	0.0033087543065133023	6.673115568517183e-05	0.03655145013905443	ING5	False	CD4T_Stim48hr		Stim48hr	CD4T
MTX1_Stim48hr	-0.0010409369368345035	0.0002246065451029542	0.7306317044100119	MTX1	False	CD4T_Stim48hr		Stim48hr	CD4T
SPHK1_Stim48hr	0.0003042056851909825	0.00023200369984731315	0.4473579658323401	SPHK1	False	CD4T_Stim48hr		Stim48hr	CD4T
MRPS17_Stim48hr	-7.631966118483317e-05	0.0001375116676461387	0.5288041319030592	MRPS17	False	CD4T_Stim48hr		Stim48hr	CD4T
LIG3_Stim48hr	0.0011000733438534397	4.3055560580081995e-05	0.27969805323798175	LIG3	False	CD4T_Stim48hr		Stim48hr	CD4T
ZCWPW1_Stim48hr	7.397032499968665e-05	0.0002655360850562097	0.49463647199046484	ZCWPW1	False	CD4T_Stim48hr		Stim48hr	CD4T
DGKH_Stim48hr	-0.0031143825503237585	0.00022342034399440086	0.9574890742947954	DGKH	False	CD4T_Stim48hr		Stim48hr	CD4T
TYK2_Stim48hr	-0.004125789723025744	0.00021522974511659955	0.9860945570123163	TYK2	False	CD4T_Stim48hr		Stim48hr	CD4T
KAT2B_Stim48hr	-0.0016712671986185545	0.00031773294161255316	0.831942789034565	KAT2B	False	CD4T_Stim48hr		Stim48hr	CD4T
OSR1_Stim48hr	0.0025051307172470356	0.00030055195893966317	0.08899483512117601	OSR1	False	CD4T_Stim48hr		Stim48hr	CD4T
VPS8_Stim48hr	0.00016655809843872635	0.00017085350936283603	0.4791418355184744	VPS8	False	CD4T_Stim48hr		Stim48hr	CD4T
SFXN1_Stim48hr	-0.0008562776186490968	0.00011342371088473102	0.6920937624155741	SFXN1	False	CD4T_Stim48hr		Stim48hr	CD4T
CDKN2AIP_Stim48hr	0.0005122852306764165	0.0008992093376763984	0.4028605482717521	CDKN2AIP	False	CD4T_Stim48hr		Stim48hr	CD4T
HDAC3_Stim48hr	0.005079799034700403	0.000354882098986586	0.005164878823996822	HDAC3	False	CD4T_Stim48hr		Stim48hr	CD4T
ADAT2_Stim48hr	0.0023379988684581006	0.0003986247110269485	0.10488676996424315	ADAT2	False	CD4T_Stim48hr		Stim48hr	CD4T
SCAMP4_Stim48hr	6.852817475087557e-05	0.00038605176793043527	0.4958283671036949	SCAMP4	False	CD4T_Stim48hr		Stim48hr	CD4T
ATP8B1_Stim48hr	0.001546614596648261	0.00015488917272388146	0.1946762018275725	ATP8B1	False	CD4T_Stim48hr		Stim48hr	CD4T
PRMT5_Stim48hr	-0.0005738626250573935	0.00013310278773783578	0.634088200238379	PRMT5	False	CD4T_Stim48hr		Stim48hr	CD4T
NSD2_Stim48hr	-0.0011502191831691422	0.0003641429466215663	0.7532777115613826	NSD2	False	CD4T_Stim48hr		Stim48hr	CD4T
VWF_Stim48hr	-0.00017173004414009678	0.000251326020639785	0.5466825586015097	VWF	False	CD4T_Stim48hr		Stim48hr	CD4T
RRAGC_Stim48hr	0.0023616462108775145	0.00022347138634415178	0.10210568136670639	RRAGC	False	CD4T_Stim48hr		Stim48hr	CD4T
ARL1_Stim48hr	-0.0021669971740569706	0.0004169511879808182	0.8915375446960667	ARL1	False	CD4T_Stim48hr		Stim48hr	CD4T
LRIF1_Stim48hr	-0.002297534511927844	0.00035891650392037605	0.9046483909415971	LRIF1	False	CD4T_Stim48hr		Stim48hr	CD4T
BCL11B_Stim48hr	0.0023892261826717887	0.00029393059339522925	0.09892729439809297	BCL11B	False	CD4T_Stim48hr		Stim48hr	CD4T
DIAPH1_Stim48hr	0.0014250077359014022	0.00016250652540015506	0.21613031386571316	DIAPH1	False	CD4T_Stim48hr		Stim48hr	CD4T
TMEM127_Stim48hr	-2.849855449263462e-05	9.013897673011897e-05	0.5156932856575288	TMEM127	False	CD4T_Stim48hr		Stim48hr	CD4T
FOXD2_Stim48hr	0.002822902932535834	0.00023586412571213432	0.066746126340882	FOXD2	False	CD4T_Stim48hr		Stim48hr	CD4T
CENPT_Stim8hr	0.0018925803068659674	0.00021794482296836115	0.14376637963309621	CENPT	False	CD4T_Stim8hr		Stim8hr	CD4T
PLAT_Stim8hr	0.0022288854113013284	5.5887012722523713e-05	0.10220891052040434	PLAT	False	CD4T_Stim8hr		Stim8hr	CD4T
HSPA8_Stim8hr	0.0005184505715799609	0.0003162222371887185	0.3998502433545489	HSPA8	False	CD4T_Stim8hr		Stim8hr	CD4T
FGD3_Stim8hr	0.00046394344380942104	0.00016636772565465833	0.4103332085361288	FGD3	False	CD4T_Stim8hr		Stim8hr	CD4T
KLHDC10_Stim8hr	-0.00023501024381200364	0.00020442110879485628	0.572070385623362	KLHDC10	False	CD4T_Stim8hr		Stim8hr	CD4T
DTNB_Stim8hr	0.0003477984305140581	0.00016725479173481422	0.4440284537626357	DTNB	False	CD4T_Stim8hr		Stim8hr	CD4T
ICOS_Stim8hr	-0.0009612693791112492	0.00013976276902677025	0.7236989891426432	ICOS	False	CD4T_Stim8hr		Stim8hr	CD4T
SUN1_Stim8hr	-3.542794650139309e-05	0.00025707512691753453	0.5278921752152752	SUN1	False	CD4T_Stim8hr		Stim8hr	CD4T
RCCD1_Stim8hr	-0.0004872090793242554	0.00010145738321721638	0.6297266941220516	RCCD1	False	CD4T_Stim8hr		Stim8hr	CD4T
ANKRD49_Stim8hr	-0.0025607143730735785	0.00017772324847834206	0.9367278172968926	ANKRD49	False	CD4T_Stim8hr		Stim8hr	CD4T
DMXL1_Stim8hr	-0.0026203581640982685	0.0002637987479095054	0.9412205166604268	DMXL1	False	CD4T_Stim8hr		Stim8hr	CD4T
CTU2_Stim8hr	0.00207035140816205	0.0001769414147207562	0.12092849120179708	CTU2	False	CD4T_Stim8hr		Stim8hr	CD4T
AGK_Stim8hr	0.0024092303862416026	0.000293482226082051	0.08536128790715088	AGK	False	CD4T_Stim8hr		Stim8hr	CD4T
RSF1_Stim8hr	-0.0005221010608156372	0.00013077859021478716	0.6368401347809809	RSF1	False	CD4T_Stim8hr		Stim8hr	CD4T
SLC5A6_Stim8hr	0.000820424897468818	0.00011282410910828597	0.33283414451516286	SLC5A6	False	CD4T_Stim8hr		Stim8hr	CD4T
ZNF473_Stim8hr	-0.0014229603938003647	0.00016113545778313808	0.8105578435043055	ZNF473	False	CD4T_Stim8hr		Stim8hr	CD4T
DGKZ_Stim8hr	0.000343936353027827	0.0001732276130464036	0.44440284537626357	DGKZ	False	CD4T_Stim8hr		Stim8hr	CD4T
FRMD4A_Stim8hr	-0.0012843169082078422	0.0001724349782854373	0.7873455634593786	FRMD4A	False	CD4T_Stim8hr		Stim8hr	CD4T
PELO_Stim8hr	0.0002482486356804458	0.0004639253702604747	0.4672407338075627	PELO	False	CD4T_Stim8hr		Stim8hr	CD4T
LSM11_Stim8hr	-0.0013622950155657257	0.00014348275630065506	0.8023212280044927	LSM11	False	CD4T_Stim8hr		Stim8hr	CD4T
COG5_Stim8hr	-0.0008256808783796034	0.00022574241505718168	0.703481842006739	COG5	False	CD4T_Stim8hr		Stim8hr	CD4T
LMTK2_Stim8hr	0.0016956319167560426	0.00020765857805090732	0.17147135904155747	LMTK2	False	CD4T_Stim8hr		Stim8hr	CD4T
FAM98B_Stim8hr	0.0019362191160440633	0.00019048809621319946	0.13665293897416697	FAM98B	False	CD4T_Stim8hr		Stim8hr	CD4T
YPEL2_Stim8hr	-0.00020363216021597512	0.0003802040096398441	0.5675776862598277	YPEL2	False	CD4T_Stim8hr		Stim8hr	CD4T
PRKRA_Stim8hr	0.0011439305290778887	0.00012803497807137822	0.27143391988019466	PRKRA	False	CD4T_Stim8hr		Stim8hr	CD4T
MRTFB_Stim8hr	0.0012556840946607594	0.0004099070774649868	0.24185698240359416	MRTFB	False	CD4T_Stim8hr		Stim8hr	CD4T
ZNF200_Stim8hr	0.0017088727677348856	0.00019970040457963168	0.16847622613253463	ZNF200	False	CD4T_Stim8hr		Stim8hr	CD4T
ZFR_Stim8hr	-0.0021524707022628005	0.00017640320130270145	0.901909397229502	ZFR	False	CD4T_Stim8hr		Stim8hr	CD4T
SLC24A1_Stim8hr	-0.0011584336127486196	0.000360334189055004	0.7671284163234744	SLC24A1	False	CD4T_Stim8hr		Stim8hr	CD4T
ENO1_Stim8hr	-0.0017318493922303074	0.00018057126084398324	0.8588543616622988	ENO1	False	CD4T_Stim8hr		Stim8hr	CD4T
CLASRP_Stim8hr	-0.001472681920784163	0.0003556968599318249	0.8180456757768626	CLASRP	False	CD4T_Stim8hr		Stim8hr	CD4T
INO80B_Stim8hr	0.0008834231693474479	0.0003183474150572545	0.3249719206289779	INO80B	False	CD4T_Stim8hr		Stim8hr	CD4T
PHF3_Stim8hr	-0.00018570483541689985	0.0004456591717393402	0.56196181205541	PHF3	False	CD4T_Stim8hr		Stim8hr	CD4T
LRRC58_Stim8hr	-0.0008939780119735826	7.876847904931671e-05	0.7135904155746912	LRRC58	False	CD4T_Stim8hr		Stim8hr	CD4T
TENT5C_Stim8hr	0.00043146571292611464	0.0002367137342842132	0.41669786596780234	TENT5C	False	CD4T_Stim8hr		Stim8hr	CD4T
FOXO4_Stim8hr	0.002213178533743614	0.00037412430257470665	0.10520404342942719	FOXO4	False	CD4T_Stim8hr		Stim8hr	CD4T
ZNF781_Stim8hr	-0.0016459181255746333	8.209929132298382e-05	0.8483713964807188	ZNF781	False	CD4T_Stim8hr		Stim8hr	CD4T
SOD2_Stim8hr	-0.0007300849970289597	0.0001527845355130736	0.6813927368026956	SOD2	False	CD4T_Stim8hr		Stim8hr	CD4T
PTCD2_Stim8hr	-1.1268599049454962e-05	6.59281885464744e-05	0.5241482590789966	PTCD2	False	CD4T_Stim8hr		Stim8hr	CD4T
DUSP12_Stim8hr	0.003667656955998331	0.00020490334033873448	0.016098839385997755	DUSP12	False	CD4T_Stim8hr		Stim8hr	CD4T
SUGP1_Stim8hr	0.0003847447044030872	0.000137743589999457	0.4301759640584051	SUGP1	False	CD4T_Stim8hr		Stim8hr	CD4T
ELP4_Stim8hr	0.0002054398360652947	0.0001264014179371832	0.4747285660801198	ELP4	False	CD4T_Stim8hr		Stim8hr	CD4T
CD48_Stim8hr	0.001029008257817027	0.00021376793353667035	0.2987645076750281	CD48	False	CD4T_Stim8hr		Stim8hr	CD4T
ATP13A3_Stim8hr	5.688318214635895e-06	0.00022816514966374267	0.5196555597154624	ATP13A3	False	CD4T_Stim8hr		Stim8hr	CD4T
OSTF1_Stim8hr	0.0040549331812065725	0.00017424086765358435	0.008985398727068513	OSTF1	False	CD4T_Stim8hr		Stim8hr	CD4T
PARP9_Stim8hr	-0.0008216926138026355	0.0003576088387196701	0.7031074503931112	PARP9	False	CD4T_Stim8hr		Stim8hr	CD4T
FEM1A_Stim8hr	-0.0022790472676715292	0.00012462049052514886	0.9116435791838263	FEM1A	False	CD4T_Stim8hr		Stim8hr	CD4T
SRPRB_Stim8hr	0.0010088253499193419	0.00013176459591361347	0.3051291651067016	SRPRB	False	CD4T_Stim8hr		Stim8hr	CD4T
GEMIN6_Stim8hr	-0.0009549686254117414	0.0002533089647071057	0.7225758143017597	GEMIN6	False	CD4T_Stim8hr		Stim8hr	CD4T
PTPN1_Stim8hr	0.0014062680592557492	0.0002151952224234037	0.21864470235866718	PTPN1	False	CD4T_Stim8hr		Stim8hr	CD4T
DDX39B_Stim8hr	-0.0006574918076711296	0.00013112344779833614	0.6630475477349307	DDX39B	False	CD4T_Stim8hr		Stim8hr	CD4T
OST4_Stim8hr	-0.0019450369284301882	0.0001649115768971634	0.8843129913889929	OST4	False	CD4T_Stim8hr		Stim8hr	CD4T
CHKB_Stim8hr	0.0029412540365412925	0.00025377829900421534	0.04642456008985399	CHKB	False	CD4T_Stim8hr		Stim8hr	CD4T
PDCD5_Stim8hr	-0.00152840163062741	0.00012265736144948983	0.8292774241856983	PDCD5	False	CD4T_Stim8hr		Stim8hr	CD4T
MED13_Stim8hr	0.0005250720844625125	0.00025841928618694786	0.3976038936727817	MED13	False	CD4T_Stim8hr		Stim8hr	CD4T
PHF12_Stim8hr	-0.00024340536581825826	0.00024547280043579756	0.5750655185323849	PHF12	False	CD4T_Stim8hr		Stim8hr	CD4T
NRBP1_Stim8hr	-0.0024283426705013498	0.00016452821092270418	0.9254960688880569	NRBP1	False	CD4T_Stim8hr		Stim8hr	CD4T
RAB9A_Stim8hr	0.002146652759624568	0.00018777739866820059	0.11306626731561213	RAB9A	False	CD4T_Stim8hr		Stim8hr	CD4T
NEIL1_Stim8hr	0.0035727838770317653	0.0003443897259336005	0.018719580681392737	NEIL1	False	CD4T_Stim8hr		Stim8hr	CD4T
TMEM86A_Stim8hr	-0.002136205457002021	0.0001825252869934299	0.899663047547735	TMEM86A	False	CD4T_Stim8hr		Stim8hr	CD4T
IDH3A_Stim8hr	-0.0024732686761909117	0.00029976030405040117	0.9299887682515912	IDH3A	False	CD4T_Stim8hr		Stim8hr	CD4T
XRCC2_Stim8hr	0.001020138838677481	5.179547686838711e-05	0.3010108573567952	XRCC2	False	CD4T_Stim8hr		Stim8hr	CD4T
PRRC2A_Stim8hr	0.0015716905353461985	0.00042103107596940675	0.19168850617746164	PRRC2A	False	CD4T_Stim8hr		Stim8hr	CD4T
SMIM7_Stim8hr	-0.0004150818978214862	0.0002410467173898316	0.6102583302134033	SMIM7	False	CD4T_Stim8hr		Stim8hr	CD4T
FASTKD5_Stim8hr	-0.0006286711400856337	0.0003084584154236362	0.6570572819168851	FASTKD5	False	CD4T_Stim8hr		Stim8hr	CD4T
ATP6V0E1_Stim8hr	-0.0014456144970987342	0.0002280467033139074	0.814301759640584	ATP6V0E1	False	CD4T_Stim8hr		Stim8hr	CD4T
USP4_Stim8hr	0.0011265424885200542	0.0003083795681986353	0.2748034444028454	USP4	False	CD4T_Stim8hr		Stim8hr	CD4T
SLC25A51_Stim8hr	-0.0011468838630484274	0.00012125137479328737	0.7645076750280794	SLC25A51	False	CD4T_Stim8hr		Stim8hr	CD4T
RBPJL_Stim8hr	-0.0030548638642990482	0.0002850320804608717	0.9599400973418195	RBPJL	False	CD4T_Stim8hr		Stim8hr	CD4T
IRF1_Stim8hr	-0.0033917287620560815	0.00024118587390520302	0.9707974541370273	IRF1	False	CD4T_Stim8hr		Stim8hr	CD4T
EML2_Stim8hr	-0.002607811507869267	0.00017582662154165242	0.9404717334331711	EML2	False	CD4T_Stim8hr		Stim8hr	CD4T
VEZF1_Stim8hr	-0.0007554147910447779	0.00019565796558645697	0.6881317858479971	VEZF1	False	CD4T_Stim8hr		Stim8hr	CD4T
MAP2K5_Stim8hr	0.0008133086854354288	0.00017686691118237708	0.3343317109696743	MAP2K5	False	CD4T_Stim8hr		Stim8hr	CD4T
FAM220A_Stim8hr	0.001629377061780755	0.00016330089406324852	0.1819543242231374	FAM220A	False	CD4T_Stim8hr		Stim8hr	CD4T
HCCS_Stim8hr	0.0007060050649548962	0.0001075264526747763	0.3526769000374392	HCCS	False	CD4T_Stim8hr		Stim8hr	CD4T
DYNLL1_Stim8hr	0.0011215866328113352	0.00014537403186509675	0.2770497940846125	DYNLL1	False	CD4T_Stim8hr		Stim8hr	CD4T
HPS4_Stim8hr	-0.0007380649195969423	0.00017975386765305249	0.6832646948708349	HPS4	False	CD4T_Stim8hr		Stim8hr	CD4T
CCNB1IP1_Stim8hr	0.0003591412716416365	7.991647693171097e-05	0.43916136278547363	CCNB1IP1	False	CD4T_Stim8hr		Stim8hr	CD4T
DLX4_Stim8hr	-0.0020016483968739824	0.00023530167940544612	0.8873081242980158	DLX4	False	CD4T_Stim8hr		Stim8hr	CD4T
OPRM1_Stim8hr	-0.0008654389803910365	0.0001982766929036446	0.7090977162111569	OPRM1	False	CD4T_Stim8hr		Stim8hr	CD4T
SLC39A7_Stim8hr	0.0007385100224234903	8.857883593459432e-05	0.34706102583302134	SLC39A7	False	CD4T_Stim8hr		Stim8hr	CD4T
SCAP_Stim8hr	-0.0003033755959453092	0.00016875207965569191	0.5904155746911269	SCAP	False	CD4T_Stim8hr		Stim8hr	CD4T
SCO1_Stim8hr	-0.0007035106333945769	0.0002568024850687987	0.6739049045301385	SCO1	False	CD4T_Stim8hr		Stim8hr	CD4T
ABCA5_Stim8hr	0.0012172626741158681	0.00033577511309555025	0.2489704230625234	ABCA5	False	CD4T_Stim8hr		Stim8hr	CD4T
PANK4_Stim8hr	2.9620582450217744e-05	9.318267126689998e-05	0.512916510670161	PANK4	False	CD4T_Stim8hr		Stim8hr	CD4T
DCAF16_Stim8hr	-0.000483581563281393	0.000272844063421042	0.6286035192811681	DCAF16	False	CD4T_Stim8hr		Stim8hr	CD4T
ARIH2_Stim8hr	0.0005558776400662135	0.0003011432568154488	0.3904904530138525	ARIH2	False	CD4T_Stim8hr		Stim8hr	CD4T
GRIN3A_Stim8hr	0.0013168763193328673	0.0003060705086831306	0.23174840883564207	GRIN3A	False	CD4T_Stim8hr		Stim8hr	CD4T
ALG1_Stim8hr	0.0016286083578659176	0.00020241042781476854	0.18270310745039312	ALG1	False	CD4T_Stim8hr		Stim8hr	CD4T
YBX1_Stim8hr	0.0014151167791650512	0.00028685987549248345	0.21527517783601646	YBX1	False	CD4T_Stim8hr		Stim8hr	CD4T
PXMP4_Stim8hr	0.0006894907059117675	0.00016201735712794828	0.35829277424185696	PXMP4	False	CD4T_Stim8hr		Stim8hr	CD4T
TIMP1_Stim8hr	-0.0017832348649865482	0.0001590074140226605	0.8663421939348559	TIMP1	False	CD4T_Stim8hr		Stim8hr	CD4T
SEC61B_Stim8hr	0.0011407609232692247	0.0001496606398359311	0.27255709472107825	SEC61B	False	CD4T_Stim8hr		Stim8hr	CD4T
DNAJC16_Stim8hr	0.002659455648462175	0.00016638466031832172	0.06402096593036316	DNAJC16	False	CD4T_Stim8hr		Stim8hr	CD4T
FAM20B_Stim8hr	0.0010403299378717098	0.0002133145732092687	0.2968925496068888	FAM20B	False	CD4T_Stim8hr		Stim8hr	CD4T
PEX6_Stim8hr	0.0015291498849041238	0.00019420305390708403	0.19880194683639085	PEX6	False	CD4T_Stim8hr		Stim8hr	CD4T
PNPT1_Stim8hr	-0.001321122832103902	0.00010916627919217961	0.7948333957319356	PNPT1	False	CD4T_Stim8hr		Stim8hr	CD4T
RGS5_Stim8hr	0.0013258850509521836	0.0001648490504042437	0.22987645076750282	RGS5	False	CD4T_Stim8hr		Stim8hr	CD4T
PRPSAP1_Stim8hr	0.0005131533267073474	0.00019945440433565077	0.4005990265818046	PRPSAP1	False	CD4T_Stim8hr		Stim8hr	CD4T
ZNF641_Stim8hr	-0.000632902558717539	0.00025586089772673784	0.6574316735305129	ZNF641	False	CD4T_Stim8hr		Stim8hr	CD4T
MPLKIP_Stim8hr	0.0011997611326679404	0.00026922280142719615	0.2538375140396855	MPLKIP	False	CD4T_Stim8hr		Stim8hr	CD4T
STYX_Stim8hr	0.002259467444135441	0.0002569712197138582	0.0984649943841258	STYX	False	CD4T_Stim8hr		Stim8hr	CD4T
MPG_Stim8hr	-0.001389296093927623	0.00017617223041024779	0.8068139273680269	MPG	False	CD4T_Stim8hr		Stim8hr	CD4T
CSK_Stim8hr	0.0028154093682577837	0.00030620970401740296	0.054286783976038935	CSK	False	CD4T_Stim8hr		Stim8hr	CD4T
TFPT_Stim8hr	0.0018773134468261243	0.0003283702020430814	0.1441407712467241	TFPT	False	CD4T_Stim8hr		Stim8hr	CD4T
IL17F_Stim8hr	-0.0015269621415497057	0.00011191633781340461	0.8289030325720704	IL17F	False	CD4T_Stim8hr		Stim8hr	CD4T
SSB_Stim8hr	0.0023150517495174666	0.0002762755927892988	0.09322351179333582	SSB	False	CD4T_Stim8hr		Stim8hr	CD4T
UNC45A_Stim8hr	0.0009863499346143482	0.00015944452539367555	0.3096218644702359	UNC45A	False	CD4T_Stim8hr		Stim8hr	CD4T
RABL3_Stim8hr	-0.0005092921397019869	0.0003248917641188794	0.6330962186447023	RABL3	False	CD4T_Stim8hr		Stim8hr	CD4T
NAF1_Stim8hr	0.0010429766663057611	0.00026634905759918105	0.29576937476600523	NAF1	False	CD4T_Stim8hr		Stim8hr	CD4T
RAD54L2_Stim8hr	0.0005090090915660396	0.0001842467319953384	0.4017222014226881	RAD54L2	False	CD4T_Stim8hr		Stim8hr	CD4T
FHL1_Stim8hr	-0.004298071154198509	0.0002850032867533329	0.9932609509546986	FHL1	False	CD4T_Stim8hr		Stim8hr	CD4T
MNT_Stim8hr	-0.001600457871633874	0.0003082142285561315	0.8405091725945338	MNT	False	CD4T_Stim8hr		Stim8hr	CD4T
TDRD3_Stim8hr	-0.0007720498598715126	0.00023197763589110403	0.6911269187570198	TDRD3	False	CD4T_Stim8hr		Stim8hr	CD4T
WBP11_Stim8hr	0.0006592878071635531	0.00011988298907688999	0.36840134780980904	WBP11	False	CD4T_Stim8hr		Stim8hr	CD4T
CSTF2_Stim8hr	9.354450774943889e-05	9.900563052667271e-05	0.4998128041931861	CSTF2	False	CD4T_Stim8hr		Stim8hr	CD4T
NPC2_Stim8hr	0.0012304366461333542	0.00022890534962271053	0.2463496817671284	NPC2	False	CD4T_Stim8hr		Stim8hr	CD4T
ZNF410_Stim8hr	-0.00012425511807179755	0.0001982956394107148	0.5458629726694122	ZNF410	False	CD4T_Stim8hr		Stim8hr	CD4T
CCDC136_Stim8hr	5.940102805245639e-05	0.000249606328471972	0.505054286783976	CCDC136	False	CD4T_Stim8hr		Stim8hr	CD4T
SETD1B_Stim8hr	0.003164763813223796	0.00015479107333581164	0.03294646199925122	SETD1B	False	CD4T_Stim8hr		Stim8hr	CD4T
AFG3L2_Stim8hr	0.0002647054851347878	0.00028777465562301717	0.46274803444402846	AFG3L2	False	CD4T_Stim8hr		Stim8hr	CD4T
IMPA2_Stim8hr	-0.001323698406301641	0.00020113562881739084	0.7952077873455634	IMPA2	False	CD4T_Stim8hr		Stim8hr	CD4T
POLE3_Stim8hr	-0.0012417204673503073	0.0003346347351845376	0.77836016473231	POLE3	False	CD4T_Stim8hr		Stim8hr	CD4T
HERC4_Stim8hr	-5.5543456521865775e-05	0.00025869106180698793	0.5320104829651816	HERC4	False	CD4T_Stim8hr		Stim8hr	CD4T
MRPL10_Stim8hr	-0.00047346402920342044	0.00020838372643501818	0.6271059528266567	MRPL10	False	CD4T_Stim8hr		Stim8hr	CD4T
LTBP3_Stim8hr	0.002280356782078242	0.00023156983080679138	0.09659303631598652	LTBP3	False	CD4T_Stim8hr		Stim8hr	CD4T
APOBEC3B_Stim8hr	-0.0006442848022231412	0.00016701837763215716	0.6604268064395358	APOBEC3B	False	CD4T_Stim8hr		Stim8hr	CD4T
ZBTB40_Stim8hr	-0.0034110553889713617	0.0002653902210141423	0.971546237364283	ZBTB40	False	CD4T_Stim8hr		Stim8hr	CD4T
PET117_Stim8hr	0.0023628664524540004	0.0003036153378992817	0.08798202920254586	PET117	False	CD4T_Stim8hr		Stim8hr	CD4T
RELT_Stim8hr	-0.0014672541097608249	0.00025908446965907473	0.8172968925496069	RELT	False	CD4T_Stim8hr		Stim8hr	CD4T
ZC3H14_Stim8hr	0.001813771894295825	0.00016714952698208588	0.15312616997379258	ZC3H14	False	CD4T_Stim8hr		Stim8hr	CD4T
ELOB_Stim8hr	0.003360304933841101	0.00028241534578965944	0.025084238113066266	ELOB	False	CD4T_Stim8hr		Stim8hr	CD4T
MRPS27_Stim8hr	-0.001217040849975694	0.00021052294274906194	0.7749906402096594	MRPS27	False	CD4T_Stim8hr		Stim8hr	CD4T
EIF4G1_Stim8hr	0.004190262140666309	0.0001019139109251808	0.007487832272557095	EIF4G1	False	CD4T_Stim8hr		Stim8hr	CD4T
MOCS3_Stim8hr	0.0010859401312060496	0.0002467546702879957	0.28566080119805315	MOCS3	False	CD4T_Stim8hr		Stim8hr	CD4T
SSR1_Stim8hr	0.0014831307499608576	0.00016963951380220127	0.2059153874953201	SSR1	False	CD4T_Stim8hr		Stim8hr	CD4T
CAPN5_Stim8hr	0.00048652199433950734	0.00029571683019816717	0.4062149007862224	CAPN5	False	CD4T_Stim8hr		Stim8hr	CD4T
UBXN1_Stim8hr	-0.0027787206954888654	0.00015657451084443743	0.948708348932984	UBXN1	False	CD4T_Stim8hr		Stim8hr	CD4T
EXTL2_Stim8hr	0.001305229558815122	0.0003327439489655549	0.23399475851740922	EXTL2	False	CD4T_Stim8hr		Stim8hr	CD4T
TGFBR2_Stim8hr	-0.0010666336955361588	0.00017772090034920692	0.7465368775739424	TGFBR2	False	CD4T_Stim8hr		Stim8hr	CD4T
CTPS1_Stim8hr	5.109210376422818e-05	2.9098854382694647e-05	0.5084238113066267	CTPS1	False	CD4T_Stim8hr		Stim8hr	CD4T
TIGD1_Stim8hr	-0.004153905709318436	0.00029895876674108804	0.9913889928865594	TIGD1	False	CD4T_Stim8hr		Stim8hr	CD4T
HPF1_Stim8hr	-0.00037891762996069027	0.00013816313352155754	0.6020217147135905	HPF1	False	CD4T_Stim8hr		Stim8hr	CD4T
MRPS24_Stim8hr	0.0004784618438007864	8.773549745784396e-05	0.40733807562710594	MRPS24	False	CD4T_Stim8hr		Stim8hr	CD4T
MBD3_Stim8hr	0.0008989529007176244	0.00018420965283361278	0.3219767877199551	MBD3	False	CD4T_Stim8hr		Stim8hr	CD4T
CABP5_Stim8hr	-0.001198566880375714	0.00022278418386582273	0.7727442905278922	CABP5	False	CD4T_Stim8hr		Stim8hr	CD4T
MAPK14_Stim8hr	0.0006029541887376751	0.0003241721819311222	0.3830026207412954	MAPK14	False	CD4T_Stim8hr		Stim8hr	CD4T
ATIC_Stim8hr	-0.002137269672871758	0.0002658998002650002	0.9004118307749907	ATIC	False	CD4T_Stim8hr		Stim8hr	CD4T
KDM6A_Stim8hr	-0.0022231184207196653	0.0002727979283957026	0.9086484462748035	KDM6A	False	CD4T_Stim8hr		Stim8hr	CD4T
CCDC12_Stim8hr	-0.0008946040597583955	0.0001641702365807384	0.713964807188319	CCDC12	False	CD4T_Stim8hr		Stim8hr	CD4T
MYSM1_Stim8hr	0.0006349148954897056	0.0002382020427658951	0.3773867465368776	MYSM1	False	CD4T_Stim8hr		Stim8hr	CD4T
RCHY1_Stim8hr	0.0039584083560122805	0.00022126131755113144	0.010857356795207787	RCHY1	False	CD4T_Stim8hr		Stim8hr	CD4T
TMEM41B_Stim8hr	0.0011487673919502303	0.00021780460197358487	0.2688131785847997	TMEM41B	False	CD4T_Stim8hr		Stim8hr	CD4T
SAPCD2_Stim8hr	-0.0014405347413570138	0.00031016557172007156	0.8128041931860727	SAPCD2	False	CD4T_Stim8hr		Stim8hr	CD4T
ZNF100_Stim8hr	-0.001287176801607596	0.00014301618791421757	0.7880943466866343	ZNF100	False	CD4T_Stim8hr		Stim8hr	CD4T
SARNP_Stim8hr	0.00039091530020916344	0.00025665779538617547	0.42905278921752155	SARNP	False	CD4T_Stim8hr		Stim8hr	CD4T
IPO7_Stim8hr	0.00038906061790671374	0.00022046382971129287	0.4294271808311494	IPO7	False	CD4T_Stim8hr		Stim8hr	CD4T
COX19_Stim8hr	0.000970910335375407	0.00011997253854515008	0.3111194309247473	COX19	False	CD4T_Stim8hr		Stim8hr	CD4T
CCL5_Stim8hr	0.0029819918668853107	9.447152679176215e-05	0.0430550355672033	CCL5	False	CD4T_Stim8hr		Stim8hr	CD4T
TBC1D1_Stim8hr	-0.0005705801826458602	0.00018152707533750271	0.6450767502807937	TBC1D1	False	CD4T_Stim8hr		Stim8hr	CD4T
KDM4A_Stim8hr	-2.7186540875294473e-05	0.00022193468800950345	0.5263946087607637	KDM4A	False	CD4T_Stim8hr		Stim8hr	CD4T
GPI_Stim8hr	-0.0009993740926577766	0.0003335076343094904	0.7300636465743168	GPI	False	CD4T_Stim8hr		Stim8hr	CD4T
STK11_Stim8hr	0.0016160265534193147	0.000504791373878572	0.18532384874578808	STK11	False	CD4T_Stim8hr		Stim8hr	CD4T
CLCC1_Stim8hr	-0.0021126990420695644	0.00015913517602772343	0.8977910894795956	CLCC1	False	CD4T_Stim8hr		Stim8hr	CD4T
USP22_Stim8hr	-0.0032558053219680512	0.00012547474532703884	0.9655559715462374	USP22	False	CD4T_Stim8hr		Stim8hr	CD4T
RAC2_Stim8hr	0.0014812055317189486	0.00016301866844936822	0.20628977910894797	RAC2	False	CD4T_Stim8hr		Stim8hr	CD4T
MRPL34_Stim8hr	-0.0016974020709949217	9.797468913644188e-05	0.8554848371396481	MRPL34	False	CD4T_Stim8hr		Stim8hr	CD4T
NEMF_Stim8hr	0.0017754393311884796	0.00012512366027684404	0.15986521901909398	NEMF	False	CD4T_Stim8hr		Stim8hr	CD4T
ZNF470_Stim8hr	0.003954661245326519	9.819119954671992e-05	0.011231748408835642	ZNF470	False	CD4T_Stim8hr		Stim8hr	CD4T
MIB2_Stim8hr	0.00022207066451412325	7.37992292271449e-05	0.47173343317109695	MIB2	False	CD4T_Stim8hr		Stim8hr	CD4T
AP4M1_Stim8hr	0.0010623732649738275	6.816910751525424e-05	0.2901535005615874	AP4M1	False	CD4T_Stim8hr		Stim8hr	CD4T
PAX6_Stim8hr	0.00028322799368768286	0.00018972669677260154	0.45750655185323846	PAX6	False	CD4T_Stim8hr		Stim8hr	CD4T
CYTH3_Stim8hr	-0.00016279495344580474	7.046644587409668e-05	0.5563459378509922	CYTH3	False	CD4T_Stim8hr		Stim8hr	CD4T
MIEF1_Stim8hr	-0.0018091745921819675	0.0001810328883491801	0.8697117184575065	MIEF1	False	CD4T_Stim8hr		Stim8hr	CD4T
TIMM9_Stim8hr	-0.0015840513778144411	0.0002821273989465976	0.8367652564582553	TIMM9	False	CD4T_Stim8hr		Stim8hr	CD4T
BAG1_Stim8hr	0.0007961215809411195	0.0003059421119994323	0.3354548858105578	BAG1	False	CD4T_Stim8hr		Stim8hr	CD4T
LAMTOR3_Stim8hr	0.0019189351155693122	0.00042499233927534524	0.1396480718831898	LAMTOR3	False	CD4T_Stim8hr		Stim8hr	CD4T
PDCD10_Stim8hr	0.0015970091161656313	0.0002858659807587591	0.18906776488206664	PDCD10	False	CD4T_Stim8hr		Stim8hr	CD4T
SSR3_Stim8hr	3.0345503388441514e-05	0.00018344637070698185	0.5125421190565331	SSR3	False	CD4T_Stim8hr		Stim8hr	CD4T
CAMSAP1_Stim8hr	-0.00022913468853896025	0.00017551300647560401	0.5713216023961063	CAMSAP1	False	CD4T_Stim8hr		Stim8hr	CD4T
ZNF317_Stim8hr	-0.00246794373637618	0.00019254974506515646	0.9296143766379633	ZNF317	False	CD4T_Stim8hr		Stim8hr	CD4T
APC_Stim8hr	-0.002348567078812232	0.00015411979577794024	0.9183826282291276	APC	False	CD4T_Stim8hr		Stim8hr	CD4T
C1RL_Stim8hr	-0.000442351378822811	0.00020878426628434955	0.6169973792587046	C1RL	False	CD4T_Stim8hr		Stim8hr	CD4T
LINS1_Stim8hr	0.0006655273020854536	0.0001864632464224064	0.3661549981280419	LINS1	False	CD4T_Stim8hr		Stim8hr	CD4T
C8orf33_Stim8hr	0.0011112489740925141	0.00013902488047229586	0.2811681018345189	C8orf33	False	CD4T_Stim8hr		Stim8hr	CD4T
PNRC2_Stim8hr	-0.0010966799277457927	0.00038062485729270355	0.7536503182328715	PNRC2	False	CD4T_Stim8hr		Stim8hr	CD4T
TPK1_Stim8hr	-0.0007190569688053625	0.00027557631278180293	0.6765256458255335	TPK1	False	CD4T_Stim8hr		Stim8hr	CD4T
SREBF2_Stim8hr	-0.0005189748290500591	0.00014968119741858225	0.6357169599400974	SREBF2	False	CD4T_Stim8hr		Stim8hr	CD4T
GP1BB_Stim8hr	0.00042957459932336237	0.0001365055140651521	0.4170722575814302	GP1BB	False	CD4T_Stim8hr		Stim8hr	CD4T
GTF2I_Stim8hr	0.0019701488911013803	0.00023890375977309134	0.131411456383377	GTF2I	False	CD4T_Stim8hr		Stim8hr	CD4T
SLC27A5_Stim8hr	0.00047291506559502385	0.00025074951559452154	0.40846125046798953	SLC27A5	False	CD4T_Stim8hr		Stim8hr	CD4T
BRD1_Stim8hr	0.001854123973669761	0.00024876495341994527	0.14601272931486334	BRD1	False	CD4T_Stim8hr		Stim8hr	CD4T
COX7C_Stim8hr	0.0011429645821887892	0.0001063260847829079	0.2721827031074504	COX7C	False	CD4T_Stim8hr		Stim8hr	CD4T
PRKAA1_Stim8hr	0.0020531909816035093	0.00019512518662024572	0.12354923249719206	PRKAA1	False	CD4T_Stim8hr		Stim8hr	CD4T
GLS2_Stim8hr	0.00221116261411647	0.0002789010911102904	0.10595282665668289	GLS2	False	CD4T_Stim8hr		Stim8hr	CD4T
CENPV_Stim8hr	-0.0015026965339247941	0.0001706515452561072	0.8255335080494197	CENPV	False	CD4T_Stim8hr		Stim8hr	CD4T
C18orf32_Stim8hr	0.0017127316592360415	0.00016480369158057516	0.1677274429052789	C18orf32	False	CD4T_Stim8hr		Stim8hr	CD4T
PCYT2_Stim8hr	-0.0009842431312083243	0.00021409049687505727	0.7278172968925496	PCYT2	False	CD4T_Stim8hr		Stim8hr	CD4T
TMX2_Stim8hr	0.0034752943010122224	0.000369523686748891	0.02358667165855485	TMX2	False	CD4T_Stim8hr		Stim8hr	CD4T
ITM2A_Stim8hr	0.00045134473337229335	0.00016123778419495144	0.41257955821789594	ITM2A	False	CD4T_Stim8hr		Stim8hr	CD4T
RHEB_Stim8hr	0.00039765688611967777	5.6337016128789344e-05	0.4275552227630101	RHEB	False	CD4T_Stim8hr		Stim8hr	CD4T
NSL1_Stim8hr	0.0004450941470302227	0.00019546950419463166	0.4140771246724073	NSL1	False	CD4T_Stim8hr		Stim8hr	CD4T
MAX_Stim8hr	0.00010112698056256308	0.0003315671425606316	0.4956944964432797	MAX	False	CD4T_Stim8hr		Stim8hr	CD4T
MYCN_Stim8hr	0.0008469096482768409	4.857878094089849e-05	0.32983901160614004	MYCN	False	CD4T_Stim8hr		Stim8hr	CD4T
EFHD2_Stim8hr	0.0005395564581869983	0.00023487985219755377	0.39423436915013105	EFHD2	False	CD4T_Stim8hr		Stim8hr	CD4T
DUSP2_Stim8hr	-0.0024497224170657	0.0002943099285570106	0.9284912017970798	DUSP2	False	CD4T_Stim8hr		Stim8hr	CD4T
NUDT5_Stim8hr	0.0002992335836575461	0.0002420667939483444	0.4548858105578435	NUDT5	False	CD4T_Stim8hr		Stim8hr	CD4T
ARIH1_Stim8hr	0.0003805634265353239	0.00020761342727042783	0.43204792212654436	ARIH1	False	CD4T_Stim8hr		Stim8hr	CD4T
SIMC1_Stim8hr	-0.0012244472407631842	0.00021296318594007138	0.7761138150505429	SIMC1	False	CD4T_Stim8hr		Stim8hr	CD4T
COPS9_Stim8hr	-0.0014293579183862182	8.275345244186645e-05	0.811681018345189	COPS9	False	CD4T_Stim8hr		Stim8hr	CD4T
TOMM5_Stim8hr	0.0022070495998572403	0.00021538424289625213	0.10745039311119431	TOMM5	False	CD4T_Stim8hr		Stim8hr	CD4T
SFI1_Stim8hr	0.005662808868690994	0.00025840303568407585	0.00037439161362785476	SFI1	False	CD4T_Stim8hr		Stim8hr	CD4T
DAPK2_Stim8hr	-0.0006975527487163252	0.0001958454265470222	0.6724073380756271	DAPK2	False	CD4T_Stim8hr		Stim8hr	CD4T
ZFAT_Stim8hr	-0.0019599294418386325	0.0002499198775569595	0.8846873830026207	ZFAT	False	CD4T_Stim8hr		Stim8hr	CD4T
ADNP_Stim8hr	9.78293720973421e-05	0.00013092668688737626	0.49756645451141895	ADNP	False	CD4T_Stim8hr		Stim8hr	CD4T
SMG7_Stim8hr	0.0037085375132465325	0.0004279148487304877	0.01497566454511419	SMG7	False	CD4T_Stim8hr		Stim8hr	CD4T
TRIM25_Stim8hr	-0.0006142281973585022	0.000191394405418313	0.6551853238487458	TRIM25	False	CD4T_Stim8hr		Stim8hr	CD4T
MRPL50_Stim8hr	-0.0014524754806523933	0.0001512741358346365	0.8150505428678397	MRPL50	False	CD4T_Stim8hr		Stim8hr	CD4T
ZNF787_Stim8hr	-0.001195217641863474	0.00016158242336731734	0.7719955073006365	ZNF787	False	CD4T_Stim8hr		Stim8hr	CD4T
ATP5PF_Stim8hr	-0.00128782572607189	0.00028499782708497326	0.7884687383002621	ATP5PF	False	CD4T_Stim8hr		Stim8hr	CD4T
ZNF518A_Stim8hr	-0.0021261477600612523	0.0001837825373073756	0.8985398727068513	ZNF518A	False	CD4T_Stim8hr		Stim8hr	CD4T
LCK_Stim8hr	0.0032536797496779827	0.00010894367872373768	0.02995132909022838	LCK	False	CD4T_Stim8hr		Stim8hr	CD4T
SCRT2_Stim8hr	-0.00025462579399953	0.0004204419419481445	0.5776862598277799	SCRT2	False	CD4T_Stim8hr		Stim8hr	CD4T
HIPK3_Stim8hr	0.0006798915279968016	0.0002749606126087862	0.3616622987645077	HIPK3	False	CD4T_Stim8hr		Stim8hr	CD4T
GLI1_Stim8hr	0.00324524524890782	0.0002489801523782919	0.030325720703856234	GLI1	False	CD4T_Stim8hr		Stim8hr	CD4T
MCEE_Stim8hr	0.0007487657181055798	0.00011052851651626672	0.3455634593785099	MCEE	False	CD4T_Stim8hr		Stim8hr	CD4T
ZBTB1_Stim8hr	-0.0004496599781991926	0.00018158722890936773	0.6196181205540996	ZBTB1	False	CD4T_Stim8hr		Stim8hr	CD4T
LIN7C_Stim8hr	0.0006077254618630004	0.000274940672460839	0.3822538375140397	LIN7C	False	CD4T_Stim8hr		Stim8hr	CD4T
ADGRG5_Stim8hr	0.003149793272092402	0.00022089409863987978	0.03332085361287907	ADGRG5	False	CD4T_Stim8hr		Stim8hr	CD4T
CAVIN3_Stim8hr	0.0006131497855412645	0.0001607664045178001	0.38075627105952825	CAVIN3	False	CD4T_Stim8hr		Stim8hr	CD4T
PRKX_Stim8hr	-0.000407059167995176	0.00022707538629008903	0.6080119805316361	PRKX	False	CD4T_Stim8hr		Stim8hr	CD4T
PIGV_Stim8hr	0.0012130750611597419	0.000183391354180607	0.25121677274429055	PIGV	False	CD4T_Stim8hr		Stim8hr	CD4T
PGS1_Stim8hr	-0.0015253949313822446	0.0003029146200746298	0.8285286409584426	PGS1	False	CD4T_Stim8hr		Stim8hr	CD4T
LACTB_Stim8hr	0.003508647051500849	0.00031755406757742266	0.02208910520404343	LACTB	False	CD4T_Stim8hr		Stim8hr	CD4T
TRAK2_Stim8hr	0.002075124459926778	0.0002550132364624317	0.12055409958816922	TRAK2	False	CD4T_Stim8hr		Stim8hr	CD4T
SLC44A2_Stim8hr	-0.003978092893597129	0.0002473164044491725	0.9883938599775365	SLC44A2	False	CD4T_Stim8hr		Stim8hr	CD4T
ZC3H4_Stim8hr	0.0034875793766581224	0.0001699695150380697	0.02283788843129914	ZC3H4	False	CD4T_Stim8hr		Stim8hr	CD4T
RAB19_Stim8hr	0.0026474840968673677	8.028777510239702e-05	0.06439535754399102	RAB19	False	CD4T_Stim8hr		Stim8hr	CD4T
DCUN1D2_Stim8hr	-2.896463370594192e-06	0.00017782560130208974	0.5219019093972295	DCUN1D2	False	CD4T_Stim8hr		Stim8hr	CD4T
ANKS3_Stim8hr	0.0003973908403234527	7.171108100993275e-05	0.42792961437663796	ANKS3	False	CD4T_Stim8hr		Stim8hr	CD4T
CDKN2AIP_Stim8hr	-0.002205053791759573	8.602474148331163e-05	0.9067764882066641	CDKN2AIP	False	CD4T_Stim8hr		Stim8hr	CD4T
ZSCAN2_Stim8hr	0.0026323243476180425	0.00010666866307221536	0.06664170722575814	ZSCAN2	False	CD4T_Stim8hr		Stim8hr	CD4T
PTP4A2_Stim8hr	0.0005216969781495514	5.198812880537153e-05	0.3979782852864096	PTP4A2	False	CD4T_Stim8hr		Stim8hr	CD4T
TCEA1_Stim8hr	-0.0026605753984882156	0.0002432346943535538	0.9438412579558217	TCEA1	False	CD4T_Stim8hr		Stim8hr	CD4T
OGA_Stim8hr	0.0002178567897310483	0.00011326168773940216	0.47285660801198054	OGA	False	CD4T_Stim8hr		Stim8hr	CD4T
SPAG7_Stim8hr	0.0009186412021781872	0.00028690041433429824	0.3178584799700487	SPAG7	False	CD4T_Stim8hr		Stim8hr	CD4T
KDELR1_Stim8hr	-0.001239449725331398	0.0002401625423542614	0.7779857731186821	KDELR1	False	CD4T_Stim8hr		Stim8hr	CD4T
GRWD1_Stim8hr	0.0023209093140006505	9.152033762386495e-05	0.09247472856608012	GRWD1	False	CD4T_Stim8hr		Stim8hr	CD4T
CASC3_Stim8hr	0.0024174992232068675	0.00045099010584483264	0.08423811306626731	CASC3	False	CD4T_Stim8hr		Stim8hr	CD4T
CMAS_Stim8hr	0.000448688525976339	0.0002772281439823497	0.4129539498315238	CMAS	False	CD4T_Stim8hr		Stim8hr	CD4T
HCFC2_Stim8hr	-0.0001951516192688544	0.00022286037451612868	0.5660801198053164	HCFC2	False	CD4T_Stim8hr		Stim8hr	CD4T
HARS2_Stim8hr	0.0011767639559601187	9.650514719512298e-05	0.26319730438038186	HARS2	False	CD4T_Stim8hr		Stim8hr	CD4T
RNF2_Stim8hr	0.0009898083878283036	0.0001984181191599761	0.3084986896293523	RNF2	False	CD4T_Stim8hr		Stim8hr	CD4T
KDM5C_Stim8hr	-0.0028618242056900156	0.00034043005400660834	0.953575439910146	KDM5C	False	CD4T_Stim8hr		Stim8hr	CD4T
CHMP1A_Stim8hr	-0.002108452916410617	0.00013956286228776666	0.8970423062523399	CHMP1A	False	CD4T_Stim8hr		Stim8hr	CD4T
VPS39_Stim8hr	0.0009510090493623478	0.00018925583046635548	0.3152377386746537	VPS39	False	CD4T_Stim8hr		Stim8hr	CD4T
HSPBAP1_Stim8hr	-0.0013085907416553614	0.00019137820035869317	0.7925870460501685	HSPBAP1	False	CD4T_Stim8hr		Stim8hr	CD4T
CHRNB1_Stim8hr	0.0010996210815985724	0.0002966621562301755	0.28378884312991387	CHRNB1	False	CD4T_Stim8hr		Stim8hr	CD4T
SNTB1_Stim8hr	-0.0001945607446274017	0.00012657902884937749	0.5657057281916885	SNTB1	False	CD4T_Stim8hr		Stim8hr	CD4T
HASPIN_Stim8hr	0.0004945639004851757	0.0001491428394235759	0.4050917259453388	HASPIN	False	CD4T_Stim8hr		Stim8hr	CD4T
ALG12_Stim8hr	-0.0032692308015128285	0.00025187537660357605	0.9670535380007488	ALG12	False	CD4T_Stim8hr		Stim8hr	CD4T
ZBTB44_Stim8hr	0.002114893514797991	0.00029080094681570035	0.11606140022463497	ZBTB44	False	CD4T_Stim8hr		Stim8hr	CD4T
GIGYF2_Stim8hr	-0.004933006620952622	0.0002828898829375723	0.9970048670909771	GIGYF2	False	CD4T_Stim8hr		Stim8hr	CD4T
RHBDD3_Stim8hr	-0.0032130861481527067	0.00013711860700378343	0.9648071883189816	RHBDD3	False	CD4T_Stim8hr		Stim8hr	CD4T
PLEKHG1_Stim8hr	0.0018293243386510772	0.00027476005354677604	0.15087982029202546	PLEKHG1	False	CD4T_Stim8hr		Stim8hr	CD4T
SRSF6_Stim8hr	-0.001670733199240864	0.00016766576140124257	0.8509921377761138	SRSF6	False	CD4T_Stim8hr		Stim8hr	CD4T
MED1_Stim8hr	0.002036112433692802	0.0002231314430565398	0.12504679895170348	MED1	False	CD4T_Stim8hr		Stim8hr	CD4T
RBCK1_Stim8hr	-0.0036695960508314647	0.00033558330891291714	0.9816548109322352	RBCK1	False	CD4T_Stim8hr		Stim8hr	CD4T
COX17_Stim8hr	0.00039874626969189816	0.00011029764481193005	0.42718083114938227	COX17	False	CD4T_Stim8hr		Stim8hr	CD4T
GCSH_Stim8hr	-0.0018161432979398433	0.00023761042957006422	0.8715836765256458	GCSH	False	CD4T_Stim8hr		Stim8hr	CD4T
EML3_Stim8hr	0.001151341076764461	0.00029120017486333153	0.268064395357544	EML3	False	CD4T_Stim8hr		Stim8hr	CD4T
PCGF6_Stim8hr	0.005265480812760683	0.00025070502944949226	0.0022463496817671283	PCGF6	False	CD4T_Stim8hr		Stim8hr	CD4T
ZNF202_Stim8hr	-0.0010504871899832367	9.398658214735203e-05	0.7416697865967802	ZNF202	False	CD4T_Stim8hr		Stim8hr	CD4T
SIN3A_Stim8hr	0.0030081690161241877	0.00022168229985885098	0.04118307749906402	SIN3A	False	CD4T_Stim8hr		Stim8hr	CD4T
MLLT3_Stim8hr	-0.00015139903250593065	0.00033650008781103746	0.5526020217147136	MLLT3	False	CD4T_Stim8hr		Stim8hr	CD4T
FKBP2_Stim8hr	-0.0014026862245001674	0.0001784580293769741	0.8079371022089106	FKBP2	False	CD4T_Stim8hr		Stim8hr	CD4T
TRAK1_Stim8hr	-0.0014201113116089654	0.00026243737983912274	0.8101834518906776	TRAK1	False	CD4T_Stim8hr		Stim8hr	CD4T
NELFA_Stim8hr	0.0024141106060840715	0.00013586462552431965	0.08498689629352303	NELFA	False	CD4T_Stim8hr		Stim8hr	CD4T
RSBN1L_Stim8hr	0.0003679553601746102	0.0001063654245587621	0.4365406214900786	RSBN1L	False	CD4T_Stim8hr		Stim8hr	CD4T
SNAP23_Stim8hr	-0.0006863967463323773	0.0002739498439549603	0.6694122051666043	SNAP23	False	CD4T_Stim8hr		Stim8hr	CD4T
CXXC1_Stim8hr	0.002280159108536446	8.021386385001206e-05	0.09696742792961438	CXXC1	False	CD4T_Stim8hr		Stim8hr	CD4T
PTMA_Stim8hr	-9.211710285549865e-05	0.00018018244796777632	0.5394983152377387	PTMA	False	CD4T_Stim8hr		Stim8hr	CD4T
EHMT2_Stim8hr	-0.00022036943355577032	0.00044464058920974745	0.5705728191688506	EHMT2	False	CD4T_Stim8hr		Stim8hr	CD4T
C12orf75_Stim8hr	0.002015158770136851	0.0002094888861006848	0.12766754024709848	C12orf75	False	CD4T_Stim8hr		Stim8hr	CD4T
ARPC4-TTLL3_Stim8hr	0.0023038091586301303	0.00015507237254529487	0.09472107824784724	ARPC4-TTLL3	False	CD4T_Stim8hr		Stim8hr	CD4T
DAZAP1_Stim8hr	-0.002290966233733007	0.0002522241540304761	0.9131411456383377	DAZAP1	False	CD4T_Stim8hr		Stim8hr	CD4T
BCKDHB_Stim8hr	-0.0017797788186249709	0.0002119351134934809	0.865967802321228	BCKDHB	False	CD4T_Stim8hr		Stim8hr	CD4T
HMGXB4_Stim8hr	-0.0012591629502196635	0.00014167750071268103	0.7821040808685885	HMGXB4	False	CD4T_Stim8hr		Stim8hr	CD4T
IL2RB_Stim8hr	-0.0006769955831867578	0.00038242283090714256	0.6671658554848371	IL2RB	False	CD4T_Stim8hr		Stim8hr	CD4T
TRIM14_Stim8hr	0.0023226938989461586	0.00022864301821019437	0.09172594533882442	TRIM14	False	CD4T_Stim8hr		Stim8hr	CD4T
DR1_Stim8hr	0.0023821072892490185	0.00037108649113352227	0.0868588543616623	DR1	False	CD4T_Stim8hr		Stim8hr	CD4T
GTF3C4_Stim8hr	0.0009036446635306783	0.00015779634487933403	0.3201048296518158	GTF3C4	False	CD4T_Stim8hr		Stim8hr	CD4T
COX4I1_Stim8hr	0.0014870186456509558	0.0002197607830356411	0.2044178210408087	COX4I1	False	CD4T_Stim8hr		Stim8hr	CD4T
TRMT10A_Stim8hr	-0.0010973536821228822	0.000194160745412482	0.7540247098464994	TRMT10A	False	CD4T_Stim8hr		Stim8hr	CD4T
GALK2_Stim8hr	0.00018407487451105423	0.00015634801978399373	0.47997004867090975	GALK2	False	CD4T_Stim8hr		Stim8hr	CD4T
SHLD1_Stim8hr	-0.0021451480095744163	6.414015016496235e-05	0.9015350056158742	SHLD1	False	CD4T_Stim8hr		Stim8hr	CD4T
THAP3_Stim8hr	-0.0009070152680345379	0.00010269333271026415	0.7158367652564582	THAP3	False	CD4T_Stim8hr		Stim8hr	CD4T
GATA3_Stim8hr	0.0014022271613082812	0.0002325820975870541	0.21976787719955074	GATA3	False	CD4T_Stim8hr		Stim8hr	CD4T
GAPDH_Stim8hr	-0.0012647650734805339	0.00012990492194277852	0.7839760389367278	GAPDH	False	CD4T_Stim8hr		Stim8hr	CD4T
TMEM9_Stim8hr	-0.0013577025547095016	0.0001644367067496441	0.801572444777237	TMEM9	False	CD4T_Stim8hr		Stim8hr	CD4T
NDUFB11_Stim8hr	-0.0015199012942525738	0.0003310451172248684	0.8274054661175589	NDUFB11	False	CD4T_Stim8hr		Stim8hr	CD4T
UGCG_Stim8hr	0.00036109579569491325	0.00011553364452388524	0.4376637963309622	UGCG	False	CD4T_Stim8hr		Stim8hr	CD4T
SSR2_Stim8hr	-0.0012838376674972844	0.00025104963703739293	0.7865967802321228	SSR2	False	CD4T_Stim8hr		Stim8hr	CD4T
ENDOG_Stim8hr	-0.0007424051324427885	0.0002794925519397137	0.6847622613253463	ENDOG	False	CD4T_Stim8hr		Stim8hr	CD4T
RBM5_Stim8hr	-0.000994406226793506	0.0001948866717113817	0.729314863347061	RBM5	False	CD4T_Stim8hr		Stim8hr	CD4T
PICALM_Stim8hr	-0.0023774969636517073	0.0001778160671646951	0.9217521527517784	PICALM	False	CD4T_Stim8hr		Stim8hr	CD4T
ZBTB25_Stim8hr	0.000140095678046209	0.00017475069077979406	0.4867090977162112	ZBTB25	False	CD4T_Stim8hr		Stim8hr	CD4T
DCAF11_Stim8hr	-0.0021267737930516844	0.00010272441886010612	0.8989142643204793	DCAF11	False	CD4T_Stim8hr		Stim8hr	CD4T
HNRNPA2B1_Stim8hr	-0.0012334740828287428	0.0003952222104355524	0.7772369898914264	HNRNPA2B1	False	CD4T_Stim8hr		Stim8hr	CD4T
CISD1_Stim8hr	-0.002432073472352007	0.0002011585248619307	0.9266192437289404	CISD1	False	CD4T_Stim8hr		Stim8hr	CD4T
ABCB7_Stim8hr	0.0006477928407807367	0.0001442664490913907	0.3721452639460876	ABCB7	False	CD4T_Stim8hr		Stim8hr	CD4T
FADS1_Stim8hr	-0.002840462898718237	0.0002959672120186211	0.9528266566828903	FADS1	False	CD4T_Stim8hr		Stim8hr	CD4T
FAM170A_Stim8hr	0.0005187390536545302	8.965895097217655e-05	0.399475851740921	FAM170A	False	CD4T_Stim8hr		Stim8hr	CD4T
LETM2_Stim8hr	-0.001335242116257028	0.00023233729021565752	0.7974541370273306	LETM2	False	CD4T_Stim8hr		Stim8hr	CD4T
NCOA6_Stim8hr	0.002322184029570774	0.00026393140917337006	0.09210033695245226	NCOA6	False	CD4T_Stim8hr		Stim8hr	CD4T
TPI1_Stim8hr	-0.004623363830908889	0.00017336919154219493	0.9955073006364658	TPI1	False	CD4T_Stim8hr		Stim8hr	CD4T
AUP1_Stim8hr	0.0009156839453417276	0.00036596238762902974	0.31860726319730437	AUP1	False	CD4T_Stim8hr		Stim8hr	CD4T
MOSPD2_Stim8hr	0.0030672339825662583	0.00017724076023144	0.035941594908274054	MOSPD2	False	CD4T_Stim8hr		Stim8hr	CD4T
KCTD3_Stim8hr	0.0017985828986285645	0.0003305236980817	0.15724447772369898	KCTD3	False	CD4T_Stim8hr		Stim8hr	CD4T
STK17A_Stim8hr	-0.004940866067423821	0.00015942918329570318	0.997379258704605	STK17A	False	CD4T_Stim8hr		Stim8hr	CD4T
MST1_Stim8hr	0.002940415954893097	0.00010282308063047424	0.04679895170348184	MST1	False	CD4T_Stim8hr		Stim8hr	CD4T
COX5A_Stim8hr	-0.0002871273122406733	0.0002024282058897136	0.5836765256458255	COX5A	False	CD4T_Stim8hr		Stim8hr	CD4T
TLR5_Stim8hr	0.0015917458714234316	0.00013734428804024424	0.19056533133657805	TLR5	False	CD4T_Stim8hr		Stim8hr	CD4T
PYGM_Stim8hr	0.00024850256539756503	0.00023785981697131234	0.466491950580307	PYGM	False	CD4T_Stim8hr		Stim8hr	CD4T
DNAJC2_Stim8hr	0.0006678514624519726	0.00013766042045257974	0.36540621490078623	DNAJC2	False	CD4T_Stim8hr		Stim8hr	CD4T
IL4_Stim8hr	-0.0005091611199067285	0.0004348441282795078	0.6327218270310745	IL4	False	CD4T_Stim8hr		Stim8hr	CD4T
DDA1_Stim8hr	-0.0010287269643088465	0.0001032855199413423	0.7360539123923624	DDA1	False	CD4T_Stim8hr		Stim8hr	CD4T
PLK4_Stim8hr	0.003508660277813622	0.00017190312028123525	0.021714713590415574	PLK4	False	CD4T_Stim8hr		Stim8hr	CD4T
SIK3_Stim8hr	0.0005351045222546612	0.00045400906704486603	0.3953575439910146	SIK3	False	CD4T_Stim8hr		Stim8hr	CD4T
ITSN2_Stim8hr	-0.0011177239861880222	0.0003309905818824269	0.7585174092100337	ITSN2	False	CD4T_Stim8hr		Stim8hr	CD4T
COPS8_Stim8hr	-0.0033071003233416246	0.00023655987457880907	0.969299887682516	COPS8	False	CD4T_Stim8hr		Stim8hr	CD4T
ARHGEF5_Stim8hr	-0.0017693032474478912	0.00015281519587049698	0.8640958442530887	ARHGEF5	False	CD4T_Stim8hr		Stim8hr	CD4T
LYRM2_Stim8hr	-0.0034199680244059597	0.00013501120787302761	0.9719206289779109	LYRM2	False	CD4T_Stim8hr		Stim8hr	CD4T
ZCCHC17_Stim8hr	0.0030515540574560436	0.00033130545069029606	0.038187944590041184	ZCCHC17	False	CD4T_Stim8hr		Stim8hr	CD4T
PLCG1_Stim8hr	0.0015336450443347914	6.796430463529399e-05	0.19730438038187945	PLCG1	False	CD4T_Stim8hr		Stim8hr	CD4T
RNF145_Stim8hr	-0.0018716493408302676	0.00013092325374883989	0.8771995507300636	RNF145	False	CD4T_Stim8hr		Stim8hr	CD4T
IRF2BP2_Stim8hr	0.002249589508962064	0.000324172027626333	0.09996256083863722	IRF2BP2	False	CD4T_Stim8hr		Stim8hr	CD4T
EID2_Stim8hr	0.003087800493858939	0.00024388368819018038	0.03519281168101834	EID2	False	CD4T_Stim8hr		Stim8hr	CD4T
DBF4_Stim8hr	-0.0005408315687269176	0.0003077164734120749	0.6405840509172595	DBF4	False	CD4T_Stim8hr		Stim8hr	CD4T
ATP2B1_Stim8hr	-0.00012690512143814268	0.000185520277531952	0.5469861475102957	ATP2B1	False	CD4T_Stim8hr		Stim8hr	CD4T
TMEM205_Stim8hr	0.0012079690171793488	0.0001698299657761005	0.25196555597154624	TMEM205	False	CD4T_Stim8hr		Stim8hr	CD4T
MMD_Stim8hr	-0.000815646907215023	0.0001639008091080946	0.7004867090977163	MMD	False	CD4T_Stim8hr		Stim8hr	CD4T
FAF2_Stim8hr	-0.0016405111736904053	0.0002441612063603255	0.8472482216398353	FAF2	False	CD4T_Stim8hr		Stim8hr	CD4T
DLG4_Stim8hr	0.001193373792169528	0.0001828154098749776	0.25533508049419695	DLG4	False	CD4T_Stim8hr		Stim8hr	CD4T
ACTR2_Stim8hr	-0.002696923973010248	0.0001502780025315881	0.9457132160239611	ACTR2	False	CD4T_Stim8hr		Stim8hr	CD4T
GTF3C5_Stim8hr	0.0017621458769817432	0.00020224508300426884	0.16173717708723326	GTF3C5	False	CD4T_Stim8hr		Stim8hr	CD4T
RAB11FIP1_Stim8hr	-0.0015978608218537287	0.00026973516629714403	0.8397603893672781	RAB11FIP1	False	CD4T_Stim8hr		Stim8hr	CD4T
MIOS_Stim8hr	0.003572000025459065	0.0003857554640176071	0.019093972295020592	MIOS	False	CD4T_Stim8hr		Stim8hr	CD4T
TMEM119_Stim8hr	0.0016558287459510633	0.00018457293806216704	0.17746162485960315	TMEM119	False	CD4T_Stim8hr		Stim8hr	CD4T
FANCA_Stim8hr	0.0010270672861421096	0.00014174588860954232	0.2995132909022838	FANCA	False	CD4T_Stim8hr		Stim8hr	CD4T
IRF9_Stim8hr	-0.0018035206430178513	0.00012234590819059613	0.8693373268438787	IRF9	False	CD4T_Stim8hr		Stim8hr	CD4T
TASP1_Stim8hr	-6.23859260452996e-05	0.0003244458023468242	0.5338824410333208	TASP1	False	CD4T_Stim8hr		Stim8hr	CD4T
DNAJA3_Stim8hr	-0.0026881517265813968	0.0001127840059972475	0.9449644327967054	DNAJA3	False	CD4T_Stim8hr		Stim8hr	CD4T
STAT5A_Stim8hr	-0.0022191880610257534	0.000262608830318394	0.9082740546611756	STAT5A	False	CD4T_Stim8hr		Stim8hr	CD4T
STYXL1_Stim8hr	-0.00030098026446641595	0.00020128979676806356	0.5889180082366156	STYXL1	False	CD4T_Stim8hr		Stim8hr	CD4T
RARA_Stim8hr	0.0004124415080681501	0.00025428307549944985	0.42306252339947586	RARA	False	CD4T_Stim8hr		Stim8hr	CD4T
TIMM10_Stim8hr	0.0010456107475819564	0.00017197698063934193	0.29389741669786595	TIMM10	False	CD4T_Stim8hr		Stim8hr	CD4T
TACO1_Stim8hr	-0.00042258151930659366	0.00023750721854186587	0.6125046798951703	TACO1	False	CD4T_Stim8hr		Stim8hr	CD4T
ABHD13_Stim8hr	0.0028328938573768127	0.00030316673929171433	0.053538000748783225	ABHD13	False	CD4T_Stim8hr		Stim8hr	CD4T
SLC25A26_Stim8hr	0.0005490570101379977	0.00023221502247651108	0.3919880194683639	SLC25A26	False	CD4T_Stim8hr		Stim8hr	CD4T
MANF_Stim8hr	0.0010597394550674523	0.00023959413195492483	0.29090228378884314	MANF	False	CD4T_Stim8hr		Stim8hr	CD4T
ITGB2_Stim8hr	-0.0019068271810726539	0.00014263586372553722	0.8809434668663422	ITGB2	False	CD4T_Stim8hr		Stim8hr	CD4T
CNP_Stim8hr	-3.1444364647983045e-05	0.00013463420017720588	0.5267690003743916	CNP	False	CD4T_Stim8hr		Stim8hr	CD4T
PSMB8_Stim8hr	-0.001931466799124145	0.00034324386263609284	0.8835642081617372	PSMB8	False	CD4T_Stim8hr		Stim8hr	CD4T
IFI30_Stim8hr	-0.0011044520436726169	0.00033216732548195364	0.7555222763010109	IFI30	False	CD4T_Stim8hr		Stim8hr	CD4T
KDM5A_Stim8hr	0.0019243626379300421	0.00033313031866336875	0.1381505054286784	KDM5A	False	CD4T_Stim8hr		Stim8hr	CD4T
PPIF_Stim8hr	-0.00196324712536358	0.00011372709828518157	0.8850617746162486	PPIF	False	CD4T_Stim8hr		Stim8hr	CD4T
AIP_Stim8hr	0.0008600092972855028	0.00033167517763195995	0.3283414451516286	AIP	False	CD4T_Stim8hr		Stim8hr	CD4T
RAMP3_Stim8hr	-0.0020740491042885016	0.00022023104719359984	0.8936727817296892	RAMP3	False	CD4T_Stim8hr		Stim8hr	CD4T
CD93_Stim8hr	0.00044532764673502824	0.00025600191596997766	0.41370273305877947	CD93	False	CD4T_Stim8hr		Stim8hr	CD4T
ALAD_Stim8hr	3.5580932606919323e-06	8.462769317977615e-05	0.5204043429427181	ALAD	False	CD4T_Stim8hr		Stim8hr	CD4T
NMT2_Stim8hr	0.0030023694809902424	0.0002932822732308605	0.041557469112691876	NMT2	False	CD4T_Stim8hr		Stim8hr	CD4T
N6AMT1_Stim8hr	0.0015438112119246403	0.00026986486814288124	0.19580681392736804	N6AMT1	False	CD4T_Stim8hr		Stim8hr	CD4T
FAM204A_Stim8hr	0.0018600903127520413	0.0002944075282648964	0.14488955447397978	FAM204A	False	CD4T_Stim8hr		Stim8hr	CD4T
SS18L1_Stim8hr	0.0005325576619595417	0.00034237552085557255	0.39648071883189817	SS18L1	False	CD4T_Stim8hr		Stim8hr	CD4T
TRRAP_Stim8hr	0.0003322780996966008	0.0003212178281055096	0.4477723698989143	TRRAP	False	CD4T_Stim8hr		Stim8hr	CD4T
LRRC8B_Stim8hr	7.120804024234243e-05	0.0001170316161862709	0.5043055035567203	LRRC8B	False	CD4T_Stim8hr		Stim8hr	CD4T
CELF2_Stim8hr	-0.0011289169461420716	0.0002331326663851613	0.7600149756645451	CELF2	False	CD4T_Stim8hr		Stim8hr	CD4T
ZFYVE26_Stim8hr	-0.002169899466544524	0.00015072598381847205	0.9022837888431299	ZFYVE26	False	CD4T_Stim8hr		Stim8hr	CD4T
HSP90AA1_Stim8hr	0.0022602196662855688	0.0003292480926600288	0.09809060277049794	HSP90AA1	False	CD4T_Stim8hr		Stim8hr	CD4T
CDS2_Stim8hr	-0.001588163382642643	0.0003497462411425148	0.8382628229127668	CDS2	False	CD4T_Stim8hr		Stim8hr	CD4T
UBE2I_Stim8hr	0.0022507224111505716	0.00021641854304162936	0.09958816922500936	UBE2I	False	CD4T_Stim8hr		Stim8hr	CD4T
EIF2B1_Stim8hr	0.002543891513442362	0.000229843355697618	0.07150879820292025	EIF2B1	False	CD4T_Stim8hr		Stim8hr	CD4T
RAP1A_Stim8hr	-0.002918742324870138	0.0001570759619842477	0.9558217895919131	RAP1A	False	CD4T_Stim8hr		Stim8hr	CD4T
CREB1_Stim8hr	0.0006813638112569893	0.00015125071599309312	0.36128790715087983	CREB1	False	CD4T_Stim8hr		Stim8hr	CD4T
NUDCD1_Stim8hr	-0.0019103535184680123	9.252310673701917e-05	0.8820666417072257	NUDCD1	False	CD4T_Stim8hr		Stim8hr	CD4T
PPCS_Stim8hr	0.0005273920524087918	0.00028840829381591103	0.396855110445526	PPCS	False	CD4T_Stim8hr		Stim8hr	CD4T
RFX1_Stim8hr	0.0019231762291816404	0.00018850442968516528	0.13852489704230625	RFX1	False	CD4T_Stim8hr		Stim8hr	CD4T
DYRK3_Stim8hr	0.0020755625621058774	0.0002424907013531461	0.12017970797454137	DYRK3	False	CD4T_Stim8hr		Stim8hr	CD4T
SYK_Stim8hr	0.0027636422150643944	0.00017177356747178436	0.05615874204417821	SYK	False	CD4T_Stim8hr		Stim8hr	CD4T
GTF2A1_Stim8hr	-5.565324985974491e-05	0.0002999414963204681	0.5323848745788095	GTF2A1	False	CD4T_Stim8hr		Stim8hr	CD4T
ZNF578_Stim8hr	0.00028118742913434955	0.00012777700839285174	0.45862972669412205	ZNF578	False	CD4T_Stim8hr		Stim8hr	CD4T
COL1A1_Stim8hr	0.002722549159844231	0.0002561290637411178	0.0595282665668289	COL1A1	False	CD4T_Stim8hr		Stim8hr	CD4T
TXNDC9_Stim8hr	-0.00046361493159734505	0.0001267629380470783	0.6233620366903782	TXNDC9	False	CD4T_Stim8hr		Stim8hr	CD4T
TXNDC12_Stim8hr	0.0011487665332810795	0.0002062211940821216	0.26918757019842754	TXNDC12	False	CD4T_Stim8hr		Stim8hr	CD4T
ATL2_Stim8hr	-0.0008190392357191701	0.00018447642172979433	0.7023586671658555	ATL2	False	CD4T_Stim8hr		Stim8hr	CD4T
MRPS25_Stim8hr	-0.00018907959279674952	0.0002006562265986291	0.5634593785099213	MRPS25	False	CD4T_Stim8hr		Stim8hr	CD4T
ELP3_Stim8hr	0.00034857614270335187	0.00018465997290929273	0.44327967053538003	ELP3	False	CD4T_Stim8hr		Stim8hr	CD4T
SLC39A6_Stim8hr	0.00012347591745889025	0.000143865870776369	0.4915761886933733	SLC39A6	False	CD4T_Stim8hr		Stim8hr	CD4T
PARP14_Stim8hr	-0.0010098813979160935	0.00014250337303862903	0.7315612130288282	PARP14	False	CD4T_Stim8hr		Stim8hr	CD4T
AKIRIN1_Stim8hr	-0.0005323486256921554	0.0002858847370803489	0.6383377012354923	AKIRIN1	False	CD4T_Stim8hr		Stim8hr	CD4T
CD28_Stim8hr	0.00016432510940249915	0.0002796214546313418	0.48333957319356047	CD28	False	CD4T_Stim8hr		Stim8hr	CD4T
EWSR1_Stim8hr	-0.0023168486020929873	0.0002653558663166908	0.9153874953201049	EWSR1	False	CD4T_Stim8hr		Stim8hr	CD4T
L2HGDH_Stim8hr	-0.0005064963346195913	0.0001734205861983548	0.631598652190191	L2HGDH	False	CD4T_Stim8hr		Stim8hr	CD4T
TEP1_Stim8hr	-0.0008664907258620821	0.0001359027511244717	0.7094721078247848	TEP1	False	CD4T_Stim8hr		Stim8hr	CD4T
RC3H1_Stim8hr	-0.0011471227672223388	0.0002438225720468198	0.7652564582553351	RC3H1	False	CD4T_Stim8hr		Stim8hr	CD4T
SBNO1_Stim8hr	0.0019993359718605015	0.00012518825126547838	0.12916510670160988	SBNO1	False	CD4T_Stim8hr		Stim8hr	CD4T
NDEL1_Stim8hr	0.002210667779369152	0.0001396061895078084	0.10632721827031075	NDEL1	False	CD4T_Stim8hr		Stim8hr	CD4T
E4F1_Stim8hr	-0.0004544315090112544	0.00020498021134227499	0.6214900786222388	E4F1	False	CD4T_Stim8hr		Stim8hr	CD4T
IL7R_Stim8hr	-0.00022005219052528315	0.00013458435023843752	0.5701984275552228	IL7R	False	CD4T_Stim8hr		Stim8hr	CD4T
BCOR_Stim8hr	-0.0018561645602009583	0.0002672529510051333	0.8757019842755522	BCOR	False	CD4T_Stim8hr		Stim8hr	CD4T
ZNF579_Stim8hr	0.0026141525694840183	0.00017997795141160564	0.0677648820666417	ZNF579	False	CD4T_Stim8hr		Stim8hr	CD4T
USP28_Stim8hr	-0.0025699146561206313	0.00017448026168679913	0.9374766005241483	USP28	False	CD4T_Stim8hr		Stim8hr	CD4T
WNK1_Stim8hr	-0.0015820996812515036	0.00020760676533272964	0.8360164732309996	WNK1	False	CD4T_Stim8hr		Stim8hr	CD4T
MLX_Stim8hr	0.0005667231029506453	0.00017228375377913545	0.3886184949457132	MLX	False	CD4T_Stim8hr		Stim8hr	CD4T
ZC3H10_Stim8hr	-0.0014727163031497867	0.000327028883779381	0.8184200673904904	ZC3H10	False	CD4T_Stim8hr		Stim8hr	CD4T
SPAG8_Stim8hr	-0.0019405215292458307	0.0003010445284016829	0.883938599775365	SPAG8	False	CD4T_Stim8hr		Stim8hr	CD4T
U2SURP_Stim8hr	-0.0026075263703964338	0.0002659202286695535	0.9400973418195433	U2SURP	False	CD4T_Stim8hr		Stim8hr	CD4T
ZMYND19_Stim8hr	-0.0006879234574881545	0.00029181618828184343	0.6697865967802321	ZMYND19	False	CD4T_Stim8hr		Stim8hr	CD4T
GBX2_Stim8hr	-0.0005332106728003291	0.0001781219010606868	0.6390864844627481	GBX2	False	CD4T_Stim8hr		Stim8hr	CD4T
DRAP1_Stim8hr	0.0003800916539591655	0.00021029915435203213	0.43279670535380005	DRAP1	False	CD4T_Stim8hr		Stim8hr	CD4T
DEAF1_Stim8hr	0.0015918972810756704	0.0001551259988870035	0.1901909397229502	DEAF1	False	CD4T_Stim8hr		Stim8hr	CD4T
INSIG1_Stim8hr	0.0018211112292037402	0.00020282944931883934	0.15162860351928117	INSIG1	False	CD4T_Stim8hr		Stim8hr	CD4T
THRAP3_Stim8hr	0.0011902396866310763	0.00013728707885239417	0.2575814301759641	THRAP3	False	CD4T_Stim8hr		Stim8hr	CD4T
PDS5B_Stim8hr	-0.004083419402121399	0.0002463864281693833	0.9902658180456758	PDS5B	False	CD4T_Stim8hr		Stim8hr	CD4T
POLR3H_Stim8hr	0.00036001681383349306	0.00016898993216560946	0.43803818794459004	POLR3H	False	CD4T_Stim8hr		Stim8hr	CD4T
MEF2D_Stim8hr	0.0013020872664745674	0.0002390627381768708	0.23586671658554847	MEF2D	False	CD4T_Stim8hr		Stim8hr	CD4T
IFNAR1_Stim8hr	-0.001497126936599228	0.0003256013930192316	0.8229127667540247	IFNAR1	False	CD4T_Stim8hr		Stim8hr	CD4T
KAT14_Stim8hr	0.0005027313839557933	0.0001772284620338291	0.4028453762635717	KAT14	False	CD4T_Stim8hr		Stim8hr	CD4T
KDM8_Stim8hr	0.0020562514344316537	0.0002454310252298742	0.12280044926993636	KDM8	False	CD4T_Stim8hr		Stim8hr	CD4T
SCAF4_Stim8hr	-0.0017852635200710635	0.0002200254576052482	0.8670909771621116	SCAF4	False	CD4T_Stim8hr		Stim8hr	CD4T
PRPF40A_Stim8hr	-0.001877232626302443	0.00018903248697938244	0.8775739423436915	PRPF40A	False	CD4T_Stim8hr		Stim8hr	CD4T
ZNF790_Stim8hr	0.0024695448107575953	9.787151642475476e-05	0.08011980531636091	ZNF790	False	CD4T_Stim8hr		Stim8hr	CD4T
CRIPT_Stim8hr	0.0015456037250595796	0.00021967698135307143	0.19505803070011232	CRIPT	False	CD4T_Stim8hr		Stim8hr	CD4T
SNRPB2_Stim8hr	-0.0010865804740119798	0.00015059286602253532	0.7514039685511045	SNRPB2	False	CD4T_Stim8hr		Stim8hr	CD4T
GPALPP1_Stim8hr	0.002540748091000387	8.015610770948305e-05	0.07188318981654811	GPALPP1	False	CD4T_Stim8hr		Stim8hr	CD4T
ARID5B_Stim8hr	-0.000776993942593681	0.00025475444370899386	0.6922500935979035	ARID5B	False	CD4T_Stim8hr		Stim8hr	CD4T
FZD6_Stim8hr	0.0015263952462212101	0.0001106904648440124	0.19992512167727444	FZD6	False	CD4T_Stim8hr		Stim8hr	CD4T
ZNF581_Stim8hr	-0.0014452400636249761	0.0002675979042667278	0.8139273680269562	ZNF581	False	CD4T_Stim8hr		Stim8hr	CD4T
PPP1R3B_Stim8hr	0.00038602767452463433	0.0003199493760024192	0.42980157244477724	PPP1R3B	False	CD4T_Stim8hr		Stim8hr	CD4T
PPARA_Stim8hr	0.0007930266831642086	5.548548197311125e-05	0.33620366903781357	PPARA	False	CD4T_Stim8hr		Stim8hr	CD4T
RNFT1_Stim8hr	-0.0025482584118827903	0.0002002007622744197	0.9356046424560089	RNFT1	False	CD4T_Stim8hr		Stim8hr	CD4T
CREBBP_Stim8hr	-0.001313179875054544	0.00033837620766626877	0.7929614376637963	CREBBP	False	CD4T_Stim8hr		Stim8hr	CD4T
RPS19_Stim8hr	-0.0003015779198949172	0.00012257827596247756	0.5896667914638712	RPS19	False	CD4T_Stim8hr		Stim8hr	CD4T
MTERF2_Stim8hr	-0.002577827471306895	0.00012184236981827025	0.9385997753650318	MTERF2	False	CD4T_Stim8hr		Stim8hr	CD4T
TAF5L_Stim8hr	0.0018513026778028887	0.00010362279943135918	0.1463871209284912	TAF5L	False	CD4T_Stim8hr		Stim8hr	CD4T
DHX9_Stim8hr	-0.0010297482215708414	0.0002948429914694445	0.7364283040059902	DHX9	False	CD4T_Stim8hr		Stim8hr	CD4T
RBP5_Stim8hr	0.0003235804187443337	0.00023252556927331146	0.45039311119430925	RBP5	False	CD4T_Stim8hr		Stim8hr	CD4T
ZNF776_Stim8hr	0.004050607459826322	0.00027670844752302463	0.009359790340696368	ZNF776	False	CD4T_Stim8hr		Stim8hr	CD4T
TEDC2_Stim8hr	0.0013835625533761408	0.00022486364018365127	0.22126544365406214	TEDC2	False	CD4T_Stim8hr		Stim8hr	CD4T
DOLPP1_Stim8hr	-0.0008701819557116391	0.00010366125528714197	0.7105952826656683	DOLPP1	False	CD4T_Stim8hr		Stim8hr	CD4T
INO80E_Stim8hr	-0.0005700427589546683	0.00030003777507827935	0.6447023586671659	INO80E	False	CD4T_Stim8hr		Stim8hr	CD4T
WDR73_Stim8hr	-0.0014809992341121513	0.00021094759321887616	0.8206664170722576	WDR73	False	CD4T_Stim8hr		Stim8hr	CD4T
GNB1L_Stim8hr	-0.0014577711103271602	7.645762693136648e-05	0.8165481093223512	GNB1L	False	CD4T_Stim8hr		Stim8hr	CD4T
TMEM265_Stim8hr	9.754742505689085e-05	0.00011667836174536299	0.4979408461250468	TMEM265	False	CD4T_Stim8hr		Stim8hr	CD4T
MYDGF_Stim8hr	0.0005615363820481308	8.024844655124212e-05	0.3897416697865968	MYDGF	False	CD4T_Stim8hr		Stim8hr	CD4T
PTPRC_Stim8hr	0.002287748854449631	0.00017628868534668712	0.09546986147510296	PTPRC	False	CD4T_Stim8hr		Stim8hr	CD4T
DHX35_Stim8hr	0.001181620574796657	0.0002752912977095084	0.2598277798577312	DHX35	False	CD4T_Stim8hr		Stim8hr	CD4T
NAA30_Stim8hr	-4.1194184591643266e-05	0.0002436319407020646	0.5290153500561587	NAA30	False	CD4T_Stim8hr		Stim8hr	CD4T
CENPJ_Stim8hr	0.0021220908615946017	0.00011124446492080099	0.11531261699737926	CENPJ	False	CD4T_Stim8hr		Stim8hr	CD4T
CMTM7_Stim8hr	-0.0002848221353605988	0.0003061280253001837	0.5829277424185698	CMTM7	False	CD4T_Stim8hr		Stim8hr	CD4T
ABCA1_Stim8hr	0.0020600714623970227	0.0002597078133961566	0.12205166604268064	ABCA1	False	CD4T_Stim8hr		Stim8hr	CD4T
HMX3_Stim8hr	0.0002752318330459231	0.00016798281119249602	0.4601272931486335	HMX3	False	CD4T_Stim8hr		Stim8hr	CD4T
NCR3_Stim8hr	0.0001241365212286754	0.00012027432297990703	0.49120179707974543	NCR3	False	CD4T_Stim8hr		Stim8hr	CD4T
MPND_Stim8hr	-0.0006688962052827168	0.0002014383470614896	0.66491950580307	MPND	False	CD4T_Stim8hr		Stim8hr	CD4T
FBXO42_Stim8hr	-0.002623810123303345	0.0002059235371573539	0.9415949082740547	FBXO42	False	CD4T_Stim8hr		Stim8hr	CD4T
MRPL35_Stim8hr	-0.0011229511069567031	0.00019576693028379132	0.7592661924372894	MRPL35	False	CD4T_Stim8hr		Stim8hr	CD4T
RIDA_Stim8hr	0.000297675500944856	0.0001520802312134276	0.45526020217147134	RIDA	False	CD4T_Stim8hr		Stim8hr	CD4T
WRAP53_Stim8hr	0.00361716008719655	0.00026726414640982553	0.018345189067764882	WRAP53	False	CD4T_Stim8hr		Stim8hr	CD4T
ELOC_Stim8hr	0.001678635131467303	0.00034027454286159444	0.17521527517783603	ELOC	False	CD4T_Stim8hr		Stim8hr	CD4T
NRG2_Stim8hr	-0.00044236559717654065	0.0003780779527993245	0.6173717708723324	NRG2	False	CD4T_Stim8hr		Stim8hr	CD4T
KRBA2_Stim8hr	-0.0008138449035104519	0.00020432655438701447	0.6993635342568326	KRBA2	False	CD4T_Stim8hr		Stim8hr	CD4T
MSL1_Stim8hr	-0.00018517112760454892	0.00012779454618651271	0.5615874204417821	MSL1	False	CD4T_Stim8hr		Stim8hr	CD4T
PAGR1_Stim8hr	-0.0003455662892617909	0.00022317324484781781	0.5964058405091726	PAGR1	False	CD4T_Stim8hr		Stim8hr	CD4T
BRD9_Stim8hr	0.0014838755221114868	0.0003436370710927024	0.20554099588169225	BRD9	False	CD4T_Stim8hr		Stim8hr	CD4T
ARMCX3_Stim8hr	-0.0023748936457138317	0.0002843261123502226	0.9210033695245227	ARMCX3	False	CD4T_Stim8hr		Stim8hr	CD4T
FAAP24_Stim8hr	-0.0001335770167479524	0.00023892529332178165	0.5488581055784351	FAAP24	False	CD4T_Stim8hr		Stim8hr	CD4T
MEN1_Stim8hr	-0.0016809821790470583	0.00032452766513742687	0.8532384874578809	MEN1	False	CD4T_Stim8hr		Stim8hr	CD4T
LAMTOR5_Stim8hr	0.0019366812059095205	0.00022741292715624753	0.13627854736053913	LAMTOR5	False	CD4T_Stim8hr		Stim8hr	CD4T
DMAC1_Stim8hr	0.00027998704503148986	0.00019821637608008984	0.45937850992137774	DMAC1	False	CD4T_Stim8hr		Stim8hr	CD4T
TTC14_Stim8hr	-0.0011447785196096604	0.0002853337994648445	0.763010108573568	TTC14	False	CD4T_Stim8hr		Stim8hr	CD4T
UBE2V2_Stim8hr	-0.00048407223539528616	0.0001733295686099279	0.6289779108947959	UBE2V2	False	CD4T_Stim8hr		Stim8hr	CD4T
CDCA2_Stim8hr	-0.001144831525112133	0.00022444584661219206	0.7633845001871958	CDCA2	False	CD4T_Stim8hr		Stim8hr	CD4T
SENP1_Stim8hr	1.8428562747732637e-05	0.00023712435122010933	0.5151628603519282	SENP1	False	CD4T_Stim8hr		Stim8hr	CD4T
ATXN7L3_Stim8hr	-0.002570712690338176	0.00013811367107661941	0.938225383751404	ATXN7L3	False	CD4T_Stim8hr		Stim8hr	CD4T
MTHFD1L_Stim8hr	-0.00016286128024271476	0.0002456102894387608	0.55672032946462	MTHFD1L	False	CD4T_Stim8hr		Stim8hr	CD4T
PARP2_Stim8hr	0.0035091506153109844	0.00030938353769892194	0.02134032197678772	PARP2	False	CD4T_Stim8hr		Stim8hr	CD4T
CIB2_Stim8hr	0.00039980267116970406	0.00028570818236626203	0.4260576563084987	CIB2	False	CD4T_Stim8hr		Stim8hr	CD4T
UGGT1_Stim8hr	0.0003992925686147102	0.00021788076877253627	0.4268064395357544	UGGT1	False	CD4T_Stim8hr		Stim8hr	CD4T
STOM_Stim8hr	-0.0013545035390041486	0.0002513316701374944	0.8004492699363535	STOM	False	CD4T_Stim8hr		Stim8hr	CD4T
GMEB1_Stim8hr	0.001959443978023823	0.00035200966011656094	0.13365780606514413	GMEB1	False	CD4T_Stim8hr		Stim8hr	CD4T
ARSK_Stim8hr	0.0016524284627816052	0.0002779953751981857	0.1785847997004867	ARSK	False	CD4T_Stim8hr		Stim8hr	CD4T
NSD1_Stim8hr	0.0036988802978545113	0.00035458888807848946	0.015350056158742045	NSD1	False	CD4T_Stim8hr		Stim8hr	CD4T
C14orf119_Stim8hr	0.002595511021116736	0.00041041045469827247	0.06813927368026956	C14orf119	False	CD4T_Stim8hr		Stim8hr	CD4T
RPE_Stim8hr	-0.002784958533427195	0.00019875602150629717	0.9494571321602396	RPE	False	CD4T_Stim8hr		Stim8hr	CD4T
PRMT6_Stim8hr	-0.0004733861179265084	0.00024300922433662223	0.6267315612130289	PRMT6	False	CD4T_Stim8hr		Stim8hr	CD4T
SP5_Stim8hr	-0.000814839279111438	0.00023055121917257617	0.6997379258704605	SP5	False	CD4T_Stim8hr		Stim8hr	CD4T
GDE1_Stim8hr	0.0008928737068257201	0.00018560882325017395	0.3234743541744665	GDE1	False	CD4T_Stim8hr		Stim8hr	CD4T
RTRAF_Stim8hr	0.0024931012172028713	0.00014380183898808697	0.07787345563459379	RTRAF	False	CD4T_Stim8hr		Stim8hr	CD4T
CTSZ_Stim8hr	0.0016003764983421008	0.000260142266730949	0.18757019842755523	CTSZ	False	CD4T_Stim8hr		Stim8hr	CD4T
STAG2_Stim8hr	0.0001819441708533482	0.00020225929678672602	0.48109322351179334	STAG2	False	CD4T_Stim8hr		Stim8hr	CD4T
CD5_Stim8hr	-0.002021059562749808	0.00022500761792617772	0.889180082366155	CD5	False	CD4T_Stim8hr		Stim8hr	CD4T
ZCRB1_Stim8hr	-0.00037338349493851424	0.00011906140012477583	0.6012729314863348	ZCRB1	False	CD4T_Stim8hr		Stim8hr	CD4T
NCAPG2_Stim8hr	-0.0003590203026469548	0.00026909514463792676	0.5997753650318233	NCAPG2	False	CD4T_Stim8hr		Stim8hr	CD4T
STARD9_Stim8hr	0.0008802126880476343	0.00011121041685803507	0.32534631224260574	STARD9	False	CD4T_Stim8hr		Stim8hr	CD4T
HIPK1_Stim8hr	0.00037901546609346077	0.0002677986341247555	0.4335454885810558	HIPK1	False	CD4T_Stim8hr		Stim8hr	CD4T
LRR1_Stim8hr	0.0029504449820073808	0.0002703589269360028	0.04530138524897042	LRR1	False	CD4T_Stim8hr		Stim8hr	CD4T
CFD_Stim8hr	2.5281346921733898e-05	0.00019559686161227169	0.5140396855110445	CFD	False	CD4T_Stim8hr		Stim8hr	CD4T
RNF115_Stim8hr	0.0004011867126610445	0.0002553954850766348	0.425308873081243	RNF115	False	CD4T_Stim8hr		Stim8hr	CD4T
UBL7_Stim8hr	0.0018545210342696104	0.00016022887643685798	0.1456383377012355	UBL7	False	CD4T_Stim8hr		Stim8hr	CD4T
CWC27_Stim8hr	-0.0015936412267635682	0.0002538089720014361	0.8386372145263946	CWC27	False	CD4T_Stim8hr		Stim8hr	CD4T
MED19_Stim8hr	0.0020018933475157807	8.715259163704562e-05	0.12841632347435417	MED19	False	CD4T_Stim8hr		Stim8hr	CD4T
ENTR1_Stim8hr	-0.00043741571010273066	0.00025725695185084237	0.6151254211905653	ENTR1	False	CD4T_Stim8hr		Stim8hr	CD4T
ATF7IP2_Stim8hr	-0.0002414604043966295	0.00028130712068582446	0.5739423436915013	ATF7IP2	False	CD4T_Stim8hr		Stim8hr	CD4T
SHMT2_Stim8hr	-0.0008414466258073343	0.00023026672399539122	0.7064769749157619	SHMT2	False	CD4T_Stim8hr		Stim8hr	CD4T
SIRT7_Stim8hr	0.0004519380830949013	0.00020564593820692075	0.4122051666042681	SIRT7	False	CD4T_Stim8hr		Stim8hr	CD4T
DENND1B_Stim8hr	-0.0007004559541122429	0.00016669637032493137	0.672781729689255	DENND1B	False	CD4T_Stim8hr		Stim8hr	CD4T
CROT_Stim8hr	0.0034409876195696625	0.00012510086170520034	0.024335454885810556	CROT	False	CD4T_Stim8hr		Stim8hr	CD4T
POLDIP3_Stim8hr	-0.0010252140053302646	0.0001581792921274684	0.7356795207787346	POLDIP3	False	CD4T_Stim8hr		Stim8hr	CD4T
ZNF384_Stim8hr	-0.0004135698987894153	0.0002736617521129808	0.6095095469861476	ZNF384	False	CD4T_Stim8hr		Stim8hr	CD4T
PHF10_Stim8hr	-0.0010130898023637878	0.00020152908944323669	0.7326843878697117	PHF10	False	CD4T_Stim8hr		Stim8hr	CD4T
DPH6_Stim8hr	0.0008571352798093831	0.0001491839335953668	0.32871583676525645	DPH6	False	CD4T_Stim8hr		Stim8hr	CD4T
PPP1R15B_Stim8hr	0.002057212553150251	0.00017225294492265292	0.1224260576563085	PPP1R15B	False	CD4T_Stim8hr		Stim8hr	CD4T
WDR82_Stim8hr	0.001110119682272444	0.00040545882223288847	0.2819168850617746	WDR82	False	CD4T_Stim8hr		Stim8hr	CD4T
TMCC1_Stim8hr	0.00112917394284952	0.00015137829131300817	0.27442905278921753	TMCC1	False	CD4T_Stim8hr		Stim8hr	CD4T
ACAD11_Stim8hr	0.0013325530317978016	0.00026841067856970234	0.22875327592661923	ACAD11	False	CD4T_Stim8hr		Stim8hr	CD4T
CD99L2_Stim8hr	-0.003296521673935949	0.00027209350083708307	0.968925496068888	CD99L2	False	CD4T_Stim8hr		Stim8hr	CD4T
WASL_Stim8hr	-0.0020861628904155576	0.0001766823530039625	0.8947959565705729	WASL	False	CD4T_Stim8hr		Stim8hr	CD4T
FBXL20_Stim8hr	-0.0034226259387334394	0.00017364186672164493	0.9722950205915387	FBXL20	False	CD4T_Stim8hr		Stim8hr	CD4T
CHORDC1_Stim8hr	0.0011630799571474978	0.00017143416018169678	0.2658180456757769	CHORDC1	False	CD4T_Stim8hr		Stim8hr	CD4T
UMPS_Stim8hr	0.000358387534342429	0.00010731694382214965	0.4395357543991015	UMPS	False	CD4T_Stim8hr		Stim8hr	CD4T
SLC2A11_Stim8hr	0.0026324208947597653	0.00020238021523515373	0.06626731561213028	SLC2A11	False	CD4T_Stim8hr		Stim8hr	CD4T
URB1_Stim8hr	0.0045176369295502235	0.00016527958430359756	0.004867090977162112	URB1	False	CD4T_Stim8hr		Stim8hr	CD4T
PDSS1_Stim8hr	0.0011629717504818373	0.0001987043484736359	0.2661924372894047	PDSS1	False	CD4T_Stim8hr		Stim8hr	CD4T
PPP4R2_Stim8hr	0.0019696738611210875	0.00032785509637897446	0.13178584799700488	PPP4R2	False	CD4T_Stim8hr		Stim8hr	CD4T
CUL5_Stim8hr	-0.00046606555803739016	0.0001764130593099378	0.6241108199176338	CUL5	False	CD4T_Stim8hr		Stim8hr	CD4T
ASXL1_Stim8hr	-0.001778395989274131	0.00020571182842325886	0.8655934107076001	ASXL1	False	CD4T_Stim8hr		Stim8hr	CD4T
LONRF3_Stim8hr	-0.0006013229345064158	0.0003849926872576466	0.6529389741669787	LONRF3	False	CD4T_Stim8hr		Stim8hr	CD4T
SEC24C_Stim8hr	-0.001603208193554751	0.0002459601563753876	0.8408835642081617	SEC24C	False	CD4T_Stim8hr		Stim8hr	CD4T
SIAH2_Stim8hr	5.780046228315558e-05	0.0001996690213355262	0.5061774616248595	SIAH2	False	CD4T_Stim8hr		Stim8hr	CD4T
CIB1_Stim8hr	-0.00012132223653281383	0.00020126675826434717	0.5451141894421565	CIB1	False	CD4T_Stim8hr		Stim8hr	CD4T
MRPL21_Stim8hr	0.00161678758158247	0.0002456461569975519	0.18494945713216024	MRPL21	False	CD4T_Stim8hr		Stim8hr	CD4T
ARHGAP15_Stim8hr	0.0009704270167847495	0.00011639441456448136	0.311868214152003	ARHGAP15	False	CD4T_Stim8hr		Stim8hr	CD4T
MOGS_Stim8hr	9.94442858790922e-05	0.00020848432709911179	0.49644327967053536	MOGS	False	CD4T_Stim8hr		Stim8hr	CD4T
RAP2A_Stim8hr	-0.000514319679855439	0.00011811549547579578	0.6349681767128417	RAP2A	False	CD4T_Stim8hr		Stim8hr	CD4T
CARD6_Stim8hr	-0.0007106235917971344	0.00024136384668735898	0.6757768625982778	CARD6	False	CD4T_Stim8hr		Stim8hr	CD4T
CSH1_Stim8hr	0.0016196529152349552	0.00016224927610106906	0.1845750655185324	CSH1	False	CD4T_Stim8hr		Stim8hr	CD4T
BCL10_Stim8hr	-0.003129455336504951	0.00013258617822935965	0.9621864470235867	BCL10	False	CD4T_Stim8hr		Stim8hr	CD4T
MSL2_Stim8hr	-0.0034287949342895934	0.000258727253109138	0.9726694122051666	MSL2	False	CD4T_Stim8hr		Stim8hr	CD4T
PFAS_Stim8hr	-0.003712100129366014	0.0002653247721118953	0.9835267690003744	PFAS	False	CD4T_Stim8hr		Stim8hr	CD4T
CCDC137_Stim8hr	-0.002320566792366893	0.00021614034620575376	0.9161362785473606	CCDC137	False	CD4T_Stim8hr		Stim8hr	CD4T
ASB13_Stim8hr	0.0017113611741354927	0.00018080054761064298	0.16810183451890678	ASB13	False	CD4T_Stim8hr		Stim8hr	CD4T
TOR4A_Stim8hr	-0.0027707259570038715	0.0003106153858280625	0.948333957319356	TOR4A	False	CD4T_Stim8hr		Stim8hr	CD4T
NRIP2_Stim8hr	-0.0010434940130824443	0.00023072584377795399	0.7401722201422688	NRIP2	False	CD4T_Stim8hr		Stim8hr	CD4T
HDAC7_Stim8hr	-0.0010186529569705572	0.00014111987749260122	0.7338075627105953	HDAC7	False	CD4T_Stim8hr		Stim8hr	CD4T
EIF3L_Stim8hr	0.0006103982402978441	0.0002679967919295557	0.381505054286784	EIF3L	False	CD4T_Stim8hr		Stim8hr	CD4T
DLX2_Stim8hr	-0.0026724137117803064	0.00018244411838987416	0.9442156495694497	DLX2	False	CD4T_Stim8hr		Stim8hr	CD4T
SYNGR3_Stim8hr	0.0008410100363885953	0.000190139912842443	0.33058779483339573	SYNGR3	False	CD4T_Stim8hr		Stim8hr	CD4T
ARFIP2_Stim8hr	0.0007697984999290347	0.0002583430083783478	0.34107076001497566	ARFIP2	False	CD4T_Stim8hr		Stim8hr	CD4T
TMEM254_Stim8hr	-0.00114644270766589	0.0002753927145487598	0.7641332834144515	TMEM254	False	CD4T_Stim8hr		Stim8hr	CD4T
NIPSNAP3A_Stim8hr	0.0006974549415825224	0.00020780742298099345	0.355672032946462	NIPSNAP3A	False	CD4T_Stim8hr		Stim8hr	CD4T
PM20D2_Stim8hr	-0.0011651544302709444	0.00022793295181694522	0.7675028079371022	PM20D2	False	CD4T_Stim8hr		Stim8hr	CD4T
RNF181_Stim8hr	0.0007062131588396524	0.0002484872057925644	0.35230250842381133	RNF181	False	CD4T_Stim8hr		Stim8hr	CD4T
ZNF408_Stim8hr	0.0016367110596171568	4.1568118458714e-05	0.180456757768626	ZNF408	False	CD4T_Stim8hr		Stim8hr	CD4T
MRPL46_Stim8hr	8.467626109251267e-05	0.00015626727463448255	0.5016847622613253	MRPL46	False	CD4T_Stim8hr		Stim8hr	CD4T
PTBP1_Stim8hr	-0.003683012094762747	0.00026185182965705504	0.9824035941594909	PTBP1	False	CD4T_Stim8hr		Stim8hr	CD4T
IL12RB2_Stim8hr	-0.00026960945318281433	0.00020983370060659982	0.5810557843504306	IL12RB2	False	CD4T_Stim8hr		Stim8hr	CD4T
SSBP1_Stim8hr	-0.0005405505608526491	0.00016334234444096327	0.6402096593036316	SSBP1	False	CD4T_Stim8hr		Stim8hr	CD4T
PRKAR1A_Stim8hr	-0.0009814056408825335	0.00035479788281661203	0.7270685136652939	PRKAR1A	False	CD4T_Stim8hr		Stim8hr	CD4T
MYOG_Stim8hr	-0.0013956315911967522	0.00011261238907231098	0.8075627105952826	MYOG	False	CD4T_Stim8hr		Stim8hr	CD4T
ECSIT_Stim8hr	0.0012138183640040428	0.00014760121590623565	0.25009359790340696	ECSIT	False	CD4T_Stim8hr		Stim8hr	CD4T
KIDINS220_Stim8hr	0.0007054611859537072	0.00032252736427733065	0.35342568326469487	KIDINS220	False	CD4T_Stim8hr		Stim8hr	CD4T
CARS2_Stim8hr	-0.0024825924062302097	0.00030858456911961747	0.9307375514788468	CARS2	False	CD4T_Stim8hr		Stim8hr	CD4T
PTRH2_Stim8hr	0.0017908879550459556	0.00016067843137851527	0.15911643579183826	PTRH2	False	CD4T_Stim8hr		Stim8hr	CD4T
UFC1_Stim8hr	-0.0010845273383806387	0.0002805110441932746	0.7510295769374766	UFC1	False	CD4T_Stim8hr		Stim8hr	CD4T
EIF4A2_Stim8hr	0.0019069671755195243	0.0001799205088458525	0.1422688131785848	EIF4A2	False	CD4T_Stim8hr		Stim8hr	CD4T
BEX3_Stim8hr	0.00020080083560142253	0.00013310097797707344	0.47510295769374766	BEX3	False	CD4T_Stim8hr		Stim8hr	CD4T
ZBTB2_Stim8hr	0.0006973408468421125	0.00014042239282528683	0.35642081617371774	ZBTB2	False	CD4T_Stim8hr		Stim8hr	CD4T
TBPL1_Stim8hr	-8.465630171159246e-06	0.00013873105679511246	0.523399475851741	TBPL1	False	CD4T_Stim8hr		Stim8hr	CD4T
DOCK2_Stim8hr	-0.0014275485298123392	0.00010858470108682842	0.8109322351179333	DOCK2	False	CD4T_Stim8hr		Stim8hr	CD4T
MIGA2_Stim8hr	-0.0008316741683481796	8.877068264269752e-05	0.7046050168476227	MIGA2	False	CD4T_Stim8hr		Stim8hr	CD4T
ALDOA_Stim8hr	-0.00220575274264448	0.0002082854430394325	0.9071508798202921	ALDOA	False	CD4T_Stim8hr		Stim8hr	CD4T
BRPF1_Stim8hr	0.0033166522376216353	0.00029927173260703156	0.02845376263571696	BRPF1	False	CD4T_Stim8hr		Stim8hr	CD4T
CLASP2_Stim8hr	0.0017691984499620395	0.00027980139650875865	0.16098839385997754	CLASP2	False	CD4T_Stim8hr		Stim8hr	CD4T
SLC4A1AP_Stim8hr	0.0025389377737371154	0.0001225901240022464	0.07263197304380382	SLC4A1AP	False	CD4T_Stim8hr		Stim8hr	CD4T
PTEN_Stim8hr	0.0003054540180513987	0.00013975193320743879	0.4530138524897042	PTEN	False	CD4T_Stim8hr		Stim8hr	CD4T
BLOC1S2_Stim8hr	-0.0002592950529148004	0.00025676732948671756	0.5791838262822913	BLOC1S2	False	CD4T_Stim8hr		Stim8hr	CD4T
GPATCH3_Stim8hr	-0.0017556858216047956	0.0002173516662872732	0.8625982777985773	GPATCH3	False	CD4T_Stim8hr		Stim8hr	CD4T
ARHGAP11A_Stim8hr	-0.00018764165483748806	0.00011958990464823378	0.5630849868962935	ARHGAP11A	False	CD4T_Stim8hr		Stim8hr	CD4T
RIF1_Stim8hr	0.0001222452527771666	0.0001599141853007963	0.49232497192062896	RIF1	False	CD4T_Stim8hr		Stim8hr	CD4T
REST_Stim8hr	0.0010663052149038773	0.0001000729339707152	0.28977910894795955	REST	False	CD4T_Stim8hr		Stim8hr	CD4T
ADAM19_Stim8hr	-0.00024317965962571516	0.00017804901113405847	0.574691126918757	ADAM19	False	CD4T_Stim8hr		Stim8hr	CD4T
DCAF6_Stim8hr	0.003355252768742892	9.945615663799688e-05	0.02545862972669412	DCAF6	False	CD4T_Stim8hr		Stim8hr	CD4T
ZNF12_Stim8hr	-0.001252848410456194	0.00019526943533273265	0.780980906027705	ZNF12	False	CD4T_Stim8hr		Stim8hr	CD4T
KYAT1_Stim8hr	0.0008202897070460395	0.0003027346320958424	0.3332085361287907	KYAT1	False	CD4T_Stim8hr		Stim8hr	CD4T
ZNF613_Stim8hr	-0.0020748396872814455	0.00016321638675029798	0.8940471733433171	ZNF613	False	CD4T_Stim8hr		Stim8hr	CD4T
RPLP2_Stim8hr	-0.00013423941953047495	0.00017866335077540196	0.5492324971920629	RPLP2	False	CD4T_Stim8hr		Stim8hr	CD4T
UFL1_Stim8hr	0.000538444913156313	0.00026062970164548354	0.39498315237738674	UFL1	False	CD4T_Stim8hr		Stim8hr	CD4T
PIBF1_Stim8hr	0.0010888258559068945	0.00022926224625671458	0.2845376263571696	PIBF1	False	CD4T_Stim8hr		Stim8hr	CD4T
CDK5RAP3_Stim8hr	-0.0003947099040609432	0.0003096741048961281	0.6050168476226132	CDK5RAP3	False	CD4T_Stim8hr		Stim8hr	CD4T
PUS3_Stim8hr	-0.0013322828331470572	0.00033669988027397403	0.7963309621864471	PUS3	False	CD4T_Stim8hr		Stim8hr	CD4T
MAD2L2_Stim8hr	0.001178452810967995	0.0004183329868169244	0.26244852115312617	MAD2L2	False	CD4T_Stim8hr		Stim8hr	CD4T
UBE2B_Stim8hr	0.003080984631424513	0.0001704118395489194	0.0355672032946462	UBE2B	False	CD4T_Stim8hr		Stim8hr	CD4T
SPATA25_Stim8hr	-0.0007177652781789442	0.00010948957240001288	0.6761512542119057	SPATA25	False	CD4T_Stim8hr		Stim8hr	CD4T
RHNO1_Stim8hr	-0.0009313753018612205	0.00019890093207283136	0.7203294646199925	RHNO1	False	CD4T_Stim8hr		Stim8hr	CD4T
PJA2_Stim8hr	0.0005165263101855812	0.0001419758433793698	0.40022463496817673	PJA2	False	CD4T_Stim8hr		Stim8hr	CD4T
ATP2A3_Stim8hr	0.00026297999696781754	0.00016766136675177892	0.46349681767128414	ATP2A3	False	CD4T_Stim8hr		Stim8hr	CD4T
TRIP6_Stim8hr	-0.00012091868897629339	8.740201042052669e-05	0.5447397978285287	TRIP6	False	CD4T_Stim8hr		Stim8hr	CD4T
GSS_Stim8hr	-0.001079892951995019	0.00015517721373388196	0.7506551853238488	GSS	False	CD4T_Stim8hr		Stim8hr	CD4T
RNFT2_Stim8hr	0.002470659175117009	0.00033936344136336217	0.07974541370273305	RNFT2	False	CD4T_Stim8hr		Stim8hr	CD4T
DPM2_Stim8hr	-9.487558660539238e-05	0.00031199532536944257	0.5398727068513666	DPM2	False	CD4T_Stim8hr		Stim8hr	CD4T
MYC_Stim8hr	0.002203797811719029	0.00012762594707171432	0.10819917633845001	MYC	False	CD4T_Stim8hr		Stim8hr	CD4T
AK3_Stim8hr	-0.004186708686600188	0.0003422483389874551	0.9925121677274429	AK3	False	CD4T_Stim8hr		Stim8hr	CD4T
ANKRD11_Stim8hr	0.0016400286809541565	8.959888024982669e-05	0.18008236615499812	ANKRD11	False	CD4T_Stim8hr		Stim8hr	CD4T
MVB12B_Stim8hr	-0.0018541238817125795	0.00021965498702064329	0.8753275926619244	MVB12B	False	CD4T_Stim8hr		Stim8hr	CD4T
NPIPA7_Stim8hr	0.00022616935123222418	0.00017558938313010786	0.47098464994384126	NPIPA7	False	CD4T_Stim8hr		Stim8hr	CD4T
PPP3R1_Stim8hr	-0.000549530439631871	0.0002915901064822332	0.6420816173717708	PPP3R1	False	CD4T_Stim8hr		Stim8hr	CD4T
MAP3K13_Stim8hr	0.001683696653926656	0.0001228275725299925	0.1744664919505803	MAP3K13	False	CD4T_Stim8hr		Stim8hr	CD4T
DHODH_Stim8hr	1.4669733282640645e-05	0.00014476223331708478	0.5159116435791838	DHODH	False	CD4T_Stim8hr		Stim8hr	CD4T
STIL_Stim8hr	0.001839595323012019	0.00024697166767530775	0.14938225383751405	STIL	False	CD4T_Stim8hr		Stim8hr	CD4T
TNFAIP8_Stim8hr	-0.0012473901957107893	8.308385744575646e-05	0.7794833395731936	TNFAIP8	False	CD4T_Stim8hr		Stim8hr	CD4T
TWF1_Stim8hr	-0.0007066641227561873	0.00019699700979310732	0.6746536877573942	TWF1	False	CD4T_Stim8hr		Stim8hr	CD4T
BATF_Stim8hr	-0.0030102911219951696	0.0004844288002197203	0.958816922500936	BATF	False	CD4T_Stim8hr		Stim8hr	CD4T
GDF9_Stim8hr	-0.0016589740631972973	0.00011591926477326589	0.8502433545488581	GDF9	False	CD4T_Stim8hr		Stim8hr	CD4T
DNAAF2_Stim8hr	0.0005437709889810526	0.0001631302820270157	0.3927368026956196	DNAAF2	False	CD4T_Stim8hr		Stim8hr	CD4T
NOP9_Stim8hr	0.0010866071213989216	0.00029888300096902917	0.28491201797079746	NOP9	False	CD4T_Stim8hr		Stim8hr	CD4T
RBM6_Stim8hr	-0.00012630112301305652	0.00017397252104022287	0.5466117558966679	RBM6	False	CD4T_Stim8hr		Stim8hr	CD4T
LSR_Stim8hr	-0.0006350731420049058	0.00020839558479902913	0.6578060651441408	LSR	False	CD4T_Stim8hr		Stim8hr	CD4T
KYAT3_Stim8hr	-0.001745375124079547	0.00013357631603183598	0.860726319730438	KYAT3	False	CD4T_Stim8hr		Stim8hr	CD4T
PAK1_Stim8hr	-0.002377638148029643	0.0002203123384557344	0.9221265443654062	PAK1	False	CD4T_Stim8hr		Stim8hr	CD4T
PPP4C_Stim8hr	-0.0008357462496311856	0.0003118651085598021	0.7053538000748784	PPP4C	False	CD4T_Stim8hr		Stim8hr	CD4T
CENPX_Stim8hr	0.0018129694261754584	0.0002515964065411068	0.15350056158742045	CENPX	False	CD4T_Stim8hr		Stim8hr	CD4T
NFATC2IP_Stim8hr	-0.0008467625166244788	0.00017859619471623985	0.7076001497566454	NFATC2IP	False	CD4T_Stim8hr		Stim8hr	CD4T
MYL5_Stim8hr	7.236197949964107e-05	0.00012144303875517642	0.5039311119430925	MYL5	False	CD4T_Stim8hr		Stim8hr	CD4T
WAS_Stim8hr	0.0014339465188352904	0.0003473802430177708	0.21302882815424934	WAS	False	CD4T_Stim8hr		Stim8hr	CD4T
TM9SF3_Stim8hr	-0.0007283970005039421	0.00031301889724820524	0.6810183451890678	TM9SF3	False	CD4T_Stim8hr		Stim8hr	CD4T
TP53INP2_Stim8hr	-4.7142464234848876e-05	0.00017828691644082933	0.5305129165106701	TP53INP2	False	CD4T_Stim8hr		Stim8hr	CD4T
ALG5_Stim8hr	0.0012365385981105155	9.805534582145083e-05	0.244852115312617	ALG5	False	CD4T_Stim8hr		Stim8hr	CD4T
TMX1_Stim8hr	0.00270283291547502	0.00016176759107386707	0.06140022463496818	TMX1	False	CD4T_Stim8hr		Stim8hr	CD4T
SLC38A6_Stim8hr	0.0004338765589570355	0.00032389472651581655	0.4159490827405466	SLC38A6	False	CD4T_Stim8hr		Stim8hr	CD4T
ARNT_Stim8hr	-0.0011882856508372357	0.00024892903594907277	0.7712467240733808	ARNT	False	CD4T_Stim8hr		Stim8hr	CD4T
SLC3A2_Stim8hr	0.0030587714253787466	8.636718284191877e-05	0.03706476974915762	SLC3A2	False	CD4T_Stim8hr		Stim8hr	CD4T
ELP5_Stim8hr	0.003552897198120191	0.00021638775928703143	0.019468363908648447	ELP5	False	CD4T_Stim8hr		Stim8hr	CD4T
DPY19L3_Stim8hr	-0.0007975718853406538	0.00016616786292324907	0.6956196181205541	DPY19L3	False	CD4T_Stim8hr		Stim8hr	CD4T
IKZF1_Stim8hr	0.0003501199767818425	0.00014754416410623549	0.4425308873081243	IKZF1	False	CD4T_Stim8hr		Stim8hr	CD4T
SRSF8_Stim8hr	-0.00038211602347712915	0.00017031068128222832	0.6035192811681018	SRSF8	False	CD4T_Stim8hr		Stim8hr	CD4T
LZTS1_Stim8hr	-0.00047798862133879865	0.00012669739947054686	0.6278547360539124	LZTS1	False	CD4T_Stim8hr		Stim8hr	CD4T
GNB1_Stim8hr	0.0019571274107660105	0.00024555263376784664	0.134032197678772	GNB1	False	CD4T_Stim8hr		Stim8hr	CD4T
MTHFD1_Stim8hr	0.0005130596734375315	0.0002289094703000911	0.4009734181954324	MTHFD1	False	CD4T_Stim8hr		Stim8hr	CD4T
TRAF2_Stim8hr	-0.001717399678580716	0.0003839711490494841	0.8577311868214152	TRAF2	False	CD4T_Stim8hr		Stim8hr	CD4T
TXNL4B_Stim8hr	0.0019736992126376416	0.0003080477422203013	0.13103706476974916	TXNL4B	False	CD4T_Stim8hr		Stim8hr	CD4T
SKA3_Stim8hr	-0.0012801467144471668	0.0001384958397849029	0.7862223886184949	SKA3	False	CD4T_Stim8hr		Stim8hr	CD4T
DSEL_Stim8hr	-0.0013602245798703893	0.00024377842223642578	0.8019468363908648	DSEL	False	CD4T_Stim8hr		Stim8hr	CD4T
KDM2A_Stim8hr	-0.000465203213407759	0.00027477733790193243	0.623736428304006	KDM2A	False	CD4T_Stim8hr		Stim8hr	CD4T
SND1_Stim8hr	-0.0009663582914435402	8.367953754992917e-05	0.7248221639835267	SND1	False	CD4T_Stim8hr		Stim8hr	CD4T
ATP1B3_Stim8hr	-0.0006729408093708235	0.0001396084918353999	0.6660426806439536	ATP1B3	False	CD4T_Stim8hr		Stim8hr	CD4T
ELP1_Stim8hr	0.0024799494449635707	0.0001909516896879146	0.07899663047547735	ELP1	False	CD4T_Stim8hr		Stim8hr	CD4T
DDTL_Stim8hr	-0.0023160930434085315	0.00013774874583416123	0.9150131037064769	DDTL	False	CD4T_Stim8hr		Stim8hr	CD4T
MMP9_Stim8hr	0.00018241382129589447	0.0001804742932129454	0.4807188318981655	MMP9	False	CD4T_Stim8hr		Stim8hr	CD4T
NBN_Stim8hr	0.0022201137686046987	0.00010562249288970222	0.10445526020217147	NBN	False	CD4T_Stim8hr		Stim8hr	CD4T
XRN1_Stim8hr	0.0038007453463786193	0.0003621664753487085	0.013103706476974916	XRN1	False	CD4T_Stim8hr		Stim8hr	CD4T
STAT1_Stim8hr	-0.004026732054369647	0.00034989059924962464	0.9887682515911643	STAT1	False	CD4T_Stim8hr		Stim8hr	CD4T
ARID1A_Stim8hr	0.0006932270161428169	0.0002826827141369084	0.35754399101460127	ARID1A	False	CD4T_Stim8hr		Stim8hr	CD4T
KDELR2_Stim8hr	-0.0012972050649088993	0.0002144559480682283	0.7907150879820292	KDELR2	False	CD4T_Stim8hr		Stim8hr	CD4T
PAXIP1_Stim8hr	-0.00043577940383477987	0.0002515497114955463	0.6147510295769375	PAXIP1	False	CD4T_Stim8hr		Stim8hr	CD4T
TXNIP_Stim8hr	-0.002386757586615545	0.00022960629894202116	0.922500935979034	TXNIP	False	CD4T_Stim8hr		Stim8hr	CD4T
ALDH18A1_Stim8hr	0.00040995245616759057	0.0003251895746493471	0.42381130662673155	ALDH18A1	False	CD4T_Stim8hr		Stim8hr	CD4T
EIF2B4_Stim8hr	0.0022848631257499125	8.282212709396681e-05	0.09584425308873082	EIF2B4	False	CD4T_Stim8hr		Stim8hr	CD4T
CA14_Stim8hr	-0.0008803113241682153	0.0002500953061493242	0.7120928491201797	CA14	False	CD4T_Stim8hr		Stim8hr	CD4T
TRIM21_Stim8hr	0.004499436285105194	0.0002013061145922519	0.005241482590789966	TRIM21	False	CD4T_Stim8hr		Stim8hr	CD4T
ATP5F1A_Stim8hr	-0.0020055620834076174	0.00017866265609850154	0.8876825159116436	ATP5F1A	False	CD4T_Stim8hr		Stim8hr	CD4T
UBR1_Stim8hr	0.002265745650396044	0.00014752728972787084	0.09734181954324223	UBR1	False	CD4T_Stim8hr		Stim8hr	CD4T
CCNF_Stim8hr	-0.0017470816137055115	0.0001277666988010069	0.8611007113440659	CCNF	False	CD4T_Stim8hr		Stim8hr	CD4T
COX6C_Stim8hr	-0.0002486595896007809	0.00010530675983685885	0.5769374766005242	COX6C	False	CD4T_Stim8hr		Stim8hr	CD4T
DIS3L_Stim8hr	-0.0017931435522271077	0.00019929573156554045	0.8682141520029951	DIS3L	False	CD4T_Stim8hr		Stim8hr	CD4T
FAM131A_Stim8hr	0.00041694253768599263	0.0004186932693104585	0.42044178210408084	FAM131A	False	CD4T_Stim8hr		Stim8hr	CD4T
COX10_Stim8hr	-0.0006510583857443804	9.631570144051646e-05	0.6615499812804193	COX10	False	CD4T_Stim8hr		Stim8hr	CD4T
NSUN2_Stim8hr	-0.0017723188621799751	0.00016392303160890238	0.8644702358667166	NSUN2	False	CD4T_Stim8hr		Stim8hr	CD4T
ZMYND8_Stim8hr	0.0019799966694911226	0.0001941686478390213	0.1306626731561213	ZMYND8	False	CD4T_Stim8hr		Stim8hr	CD4T
CDADC1_Stim8hr	-0.0004397389569389249	0.00022619902051594125	0.615874204417821	CDADC1	False	CD4T_Stim8hr		Stim8hr	CD4T
MFN2_Stim8hr	-0.00022252203120000754	0.00025079031196672	0.5709472107824785	MFN2	False	CD4T_Stim8hr		Stim8hr	CD4T
UBE3D_Stim8hr	0.0008258854631022904	0.0004563365593999815	0.3317109696742793	UBE3D	False	CD4T_Stim8hr		Stim8hr	CD4T
IGHMBP2_Stim8hr	-0.0011826350959531007	7.183948117642645e-05	0.770497940846125	IGHMBP2	False	CD4T_Stim8hr		Stim8hr	CD4T
NUDT15_Stim8hr	5.5260663569628874e-05	0.00010925759832448329	0.5073006364657432	NUDT15	False	CD4T_Stim8hr		Stim8hr	CD4T
ATM_Stim8hr	-0.002287095322991537	0.00014416367326554045	0.9120179707974542	ATM	False	CD4T_Stim8hr		Stim8hr	CD4T
TIMM8B_Stim8hr	-0.003094592739302761	8.649684433675376e-05	0.9606888805690752	TIMM8B	False	CD4T_Stim8hr		Stim8hr	CD4T
MRPL17_Stim8hr	-0.0005475384579923726	0.0001853918876224285	0.641707225758143	MRPL17	False	CD4T_Stim8hr		Stim8hr	CD4T
TMEM184B_Stim8hr	-0.0022248757879503415	0.00021400998283148135	0.9090228378884313	TMEM184B	False	CD4T_Stim8hr		Stim8hr	CD4T
ASAH2B_Stim8hr	0.00019790538538437403	0.0003139468301766604	0.47585174092100335	ASAH2B	False	CD4T_Stim8hr		Stim8hr	CD4T
TCEA3_Stim8hr	0.0015085144471598019	0.00019467923649881395	0.20142268813178585	TCEA3	False	CD4T_Stim8hr		Stim8hr	CD4T
GCLC_Stim8hr	0.0027204056387997396	0.00022815820028136883	0.05990265818045676	GCLC	False	CD4T_Stim8hr		Stim8hr	CD4T
BRCA1_Stim8hr	-0.001110994379602897	0.00033606881176023663	0.7573942343691501	BRCA1	False	CD4T_Stim8hr		Stim8hr	CD4T
RAB27B_Stim8hr	-0.001290711020587382	0.0002117258796186875	0.7895919131411456	RAB27B	False	CD4T_Stim8hr		Stim8hr	CD4T
PIGB_Stim8hr	-0.0015287321646122426	0.00021605539174110209	0.8296518157993261	PIGB	False	CD4T_Stim8hr		Stim8hr	CD4T
SPTLC2_Stim8hr	-0.0014856147572300245	0.00025910049680747657	0.8210408086858855	SPTLC2	False	CD4T_Stim8hr		Stim8hr	CD4T
WDR59_Stim8hr	0.0017210606466089421	0.00017177582479063652	0.16697865967802322	WDR59	False	CD4T_Stim8hr		Stim8hr	CD4T
GABPA_Stim8hr	0.0012063733745684884	0.000406757948887488	0.2530887308124298	GABPA	False	CD4T_Stim8hr		Stim8hr	CD4T
CYP2U1_Stim8hr	-0.0003056148596718528	0.0001614831735512062	0.5907899663047548	CYP2U1	False	CD4T_Stim8hr		Stim8hr	CD4T
LZIC_Stim8hr	-0.002184881080858397	0.00015537580591460786	0.9034069636840135	LZIC	False	CD4T_Stim8hr		Stim8hr	CD4T
SLC39A13_Stim8hr	-0.00018013578930847033	0.0001384466256155943	0.5600898539872707	SLC39A13	False	CD4T_Stim8hr		Stim8hr	CD4T
COPRS_Stim8hr	0.00033903752519509253	0.00013418558587640036	0.44627480344440285	COPRS	False	CD4T_Stim8hr		Stim8hr	CD4T
A2M_Stim8hr	-0.0013178633688423346	0.00014519007634963848	0.7940846125046799	A2M	False	CD4T_Stim8hr		Stim8hr	CD4T
LBH_Stim8hr	0.00023302539247821175	0.00021928974562214774	0.4694870834893298	LBH	False	CD4T_Stim8hr		Stim8hr	CD4T
RANBP3_Stim8hr	0.0017205348370205784	0.000254238911436659	0.16735305129165107	RANBP3	False	CD4T_Stim8hr		Stim8hr	CD4T
BACH2_Stim8hr	-0.00238940886025168	0.00015599450680376064	0.9232497192062897	BACH2	False	CD4T_Stim8hr		Stim8hr	CD4T
LEPR_Stim8hr	-0.0010593020839302987	0.00027518310750646393	0.744664919505803	LEPR	False	CD4T_Stim8hr		Stim8hr	CD4T
CEP19_Stim8hr	0.002733589039401113	0.00021396584863535363	0.058030700112317486	CEP19	False	CD4T_Stim8hr		Stim8hr	CD4T
GEN1_Stim8hr	-0.00037423459786004867	0.00024022188676619296	0.6016473230999626	GEN1	False	CD4T_Stim8hr		Stim8hr	CD4T
AP1S2_Stim8hr	-0.0004520726441562282	0.0001264652683725224	0.6207412953949831	AP1S2	False	CD4T_Stim8hr		Stim8hr	CD4T
LAGE3_Stim8hr	0.00032290145446602845	0.0003051084030132514	0.4507675028079371	LAGE3	False	CD4T_Stim8hr		Stim8hr	CD4T
KMT2B_Stim8hr	0.0010061834858238773	0.00015465510792291194	0.3058779483339573	KMT2B	False	CD4T_Stim8hr		Stim8hr	CD4T
WAC_Stim8hr	0.0003314509321928999	0.00035291041094388657	0.4481467615125421	WAC	False	CD4T_Stim8hr		Stim8hr	CD4T
EARS2_Stim8hr	0.0017315448672553572	0.00014529437757741087	0.16473230999625607	EARS2	False	CD4T_Stim8hr		Stim8hr	CD4T
NUSAP1_Stim8hr	0.0009391581457507761	0.00013656634716654136	0.31636091351553725	NUSAP1	False	CD4T_Stim8hr		Stim8hr	CD4T
UBAP2L_Stim8hr	-1.0905425101943606e-05	0.00020765681073541353	0.5237738674653688	UBAP2L	False	CD4T_Stim8hr		Stim8hr	CD4T
RANBP2_Stim8hr	0.0013629933033236247	0.00013081599371335368	0.2250093597903407	RANBP2	False	CD4T_Stim8hr		Stim8hr	CD4T
HBA2_Stim8hr	0.0025888791920624385	0.00019299785476781733	0.06851366529389742	HBA2	False	CD4T_Stim8hr		Stim8hr	CD4T
DCLRE1A_Stim8hr	-0.0032070653663205536	0.0003613592351937533	0.9644327967053538	DCLRE1A	False	CD4T_Stim8hr		Stim8hr	CD4T
ING3_Stim8hr	-0.002135189196979542	0.0004982156009670588	0.8992886559341071	ING3	False	CD4T_Stim8hr		Stim8hr	CD4T
FH_Stim8hr	-0.002270014904448962	0.0002627557864173649	0.9108947959565705	FH	False	CD4T_Stim8hr		Stim8hr	CD4T
CBLL1_Stim8hr	0.0005778663201961892	0.0004986977036187607	0.3871209284912018	CBLL1	False	CD4T_Stim8hr		Stim8hr	CD4T
BCL9_Stim8hr	0.0007571096269629876	0.00019522966454100992	0.34406589292399853	BCL9	False	CD4T_Stim8hr		Stim8hr	CD4T
AMD1_Stim8hr	0.00224534996547212	0.00030423822869864235	0.10071134406589292	AMD1	False	CD4T_Stim8hr		Stim8hr	CD4T
ELK1_Stim8hr	-0.0010414648798486351	0.000298069418015885	0.7394234369150131	ELK1	False	CD4T_Stim8hr		Stim8hr	CD4T
PSMG2_Stim8hr	0.00035763086521317053	0.00023382650175526662	0.4399101460127293	PSMG2	False	CD4T_Stim8hr		Stim8hr	CD4T
KLF16_Stim8hr	-0.0025090128860813907	0.0003350237873864561	0.9326095095469862	KLF16	False	CD4T_Stim8hr		Stim8hr	CD4T
RTN4IP1_Stim8hr	-0.00271696718634022	0.000273608663544484	0.9464619992512168	RTN4IP1	False	CD4T_Stim8hr		Stim8hr	CD4T
TPGS2_Stim8hr	-0.0011113850403559795	0.00020863374952271815	0.7577686259827779	TPGS2	False	CD4T_Stim8hr		Stim8hr	CD4T
PDCL_Stim8hr	-0.0024454518246253853	0.0003266188759496443	0.9281168101834519	PDCL	False	CD4T_Stim8hr		Stim8hr	CD4T
RFX5_Stim8hr	-0.0008429165755046378	0.00028435129345882973	0.7068513665293897	RFX5	False	CD4T_Stim8hr		Stim8hr	CD4T
MRPL49_Stim8hr	0.0011487313562097868	0.00018673917803813353	0.2695619618120554	MRPL49	False	CD4T_Stim8hr		Stim8hr	CD4T
NFASC_Stim8hr	7.114076467441712e-05	0.00014921735207850374	0.5046798951703482	NFASC	False	CD4T_Stim8hr		Stim8hr	CD4T
SNUPN_Stim8hr	-0.0009199173848601246	0.00023491039302342187	0.7188318981654811	SNUPN	False	CD4T_Stim8hr		Stim8hr	CD4T
PPIH_Stim8hr	0.0009622019694052394	0.0002446143318677515	0.31336578060651443	PPIH	False	CD4T_Stim8hr		Stim8hr	CD4T
IBA57_Stim8hr	-0.0020073966300773213	0.00027089300927192933	0.8880569075252714	IBA57	False	CD4T_Stim8hr		Stim8hr	CD4T
SP100_Stim8hr	-0.001647884835406062	0.000277987721115491	0.8491201797079745	SP100	False	CD4T_Stim8hr		Stim8hr	CD4T
SDR39U1_Stim8hr	0.0003591591437960865	0.00013328793514220003	0.43878697117184573	SDR39U1	False	CD4T_Stim8hr		Stim8hr	CD4T
SNPH_Stim8hr	-0.0015359132893209902	0.00022438738150135952	0.8311493822538375	SNPH	False	CD4T_Stim8hr		Stim8hr	CD4T
ZBTB17_Stim8hr	0.0005060573782699623	0.00016886751739749928	0.402096593036316	ZBTB17	False	CD4T_Stim8hr		Stim8hr	CD4T
DLX1_Stim8hr	0.0003913786304791895	0.00012951832277620644	0.42867839760389365	DLX1	False	CD4T_Stim8hr		Stim8hr	CD4T
TBCEL_Stim8hr	0.0016699909333125589	0.00020490541225722295	0.1763384500187196	TBCEL	False	CD4T_Stim8hr		Stim8hr	CD4T
FBP1_Stim8hr	0.00028102992224075465	0.00021467361845699563	0.4590041183077499	FBP1	False	CD4T_Stim8hr		Stim8hr	CD4T
MRPL11_Stim8hr	-0.000909755962834122	0.00021185033035081178	0.7165855484837139	MRPL11	False	CD4T_Stim8hr		Stim8hr	CD4T
ZNF746_Stim8hr	-0.0010888303488988849	7.865260193982226e-05	0.7517783601647323	ZNF746	False	CD4T_Stim8hr		Stim8hr	CD4T
ZNF101_Stim8hr	-0.00035350119944752787	0.0001938487403370728	0.597903406963684	ZNF101	False	CD4T_Stim8hr		Stim8hr	CD4T
ADAT2_Stim8hr	-0.0022899774355029335	0.0002916332643388732	0.9127667540247099	ADAT2	False	CD4T_Stim8hr		Stim8hr	CD4T
AGPAT1_Stim8hr	0.001411415053062574	0.00016549757491699532	0.21639835267690002	AGPAT1	False	CD4T_Stim8hr		Stim8hr	CD4T
ARFGEF1_Stim8hr	0.002263250041274023	0.00016427107755836594	0.09771621115687008	ARFGEF1	False	CD4T_Stim8hr		Stim8hr	CD4T
PCBP4_Stim8hr	-0.0007196182160226011	0.00023700701770045047	0.6769000374391614	PCBP4	False	CD4T_Stim8hr		Stim8hr	CD4T
CCR6_Stim8hr	-0.0007965475829868817	0.0003294970699803083	0.6952452265069262	CCR6	False	CD4T_Stim8hr		Stim8hr	CD4T
TMEM30A_Stim8hr	0.0011918746837387064	0.0001844425425415492	0.25683264694870833	TMEM30A	False	CD4T_Stim8hr		Stim8hr	CD4T
ZNF142_Stim8hr	0.000653541344094879	0.00021558963622197948	0.37102208910520407	ZNF142	False	CD4T_Stim8hr		Stim8hr	CD4T
ESYT2_Stim8hr	0.002948229070079915	0.0002190076604397486	0.04605016847622613	ESYT2	False	CD4T_Stim8hr		Stim8hr	CD4T
KLF2_Stim8hr	-0.002537206968773832	0.00027011242135717206	0.9344814676151254	KLF2	False	CD4T_Stim8hr		Stim8hr	CD4T
TOR1B_Stim8hr	0.0030586976781976187	0.0002885527737651214	0.037439161362785474	TOR1B	False	CD4T_Stim8hr		Stim8hr	CD4T
ZNF687_Stim8hr	-0.003478458212753566	0.0001088859043503107	0.9737925870460502	ZNF687	False	CD4T_Stim8hr		Stim8hr	CD4T
UVSSA_Stim8hr	0.0002492138459798134	0.00016658791386965575	0.46611755896667917	UVSSA	False	CD4T_Stim8hr		Stim8hr	CD4T
ANKRA2_Stim8hr	0.0015355681411056252	0.00022766150178973383	0.1969299887682516	ANKRA2	False	CD4T_Stim8hr		Stim8hr	CD4T
NADSYN1_Stim8hr	-0.002561653327631519	0.0003017724205278727	0.9371022089105204	NADSYN1	False	CD4T_Stim8hr		Stim8hr	CD4T
MFSD4B_Stim8hr	-0.0026544592550284294	0.0002146660842153362	0.9427180831149382	MFSD4B	False	CD4T_Stim8hr		Stim8hr	CD4T
ZNF628_Stim8hr	0.0014445429595836543	0.00024797412744089294	0.21153126169973793	ZNF628	False	CD4T_Stim8hr		Stim8hr	CD4T
ZNF607_Stim8hr	0.0009952232071600373	0.0002198987010392809	0.30737551478846875	ZNF607	False	CD4T_Stim8hr		Stim8hr	CD4T
FOXO3_Stim8hr	0.0019227031044193662	0.00013475802421475798	0.1388992886559341	FOXO3	False	CD4T_Stim8hr		Stim8hr	CD4T
PHF19_Stim8hr	0.0015700745218650864	0.00014169412245302132	0.19206289779108948	PHF19	False	CD4T_Stim8hr		Stim8hr	CD4T
C10orf88_Stim8hr	0.00026204202529462516	0.00017218836424409087	0.46387120928491204	C10orf88	False	CD4T_Stim8hr		Stim8hr	CD4T
