## Supplementary Table 14 for "Genome-scale perturb-seq in primary human CD4+ T cells maps context-specific regulators of T cell programs and human immune traits" (part 2 of 2)

	coef_mean	coef_sem	coef_rank	regulator	known_regulators	dataset_key	regulator_type	celltype	signature
SLC9A5_Stim8hr	0.00016789402343776765	0.00029669168764883503	0.4822163983526769	SLC9A5	False	CD4T_Stim8hr		Stim8hr	CD4T
EGLN1_Stim8hr	0.0036628176618050527	0.0003829151321802815	0.01647323099962561	EGLN1	False	CD4T_Stim8hr		Stim8hr	CD4T
ZNF92_Stim8hr	-0.002275496988909367	0.0002627442161567773	0.9112691875701985	ZNF92	False	CD4T_Stim8hr		Stim8hr	CD4T
TENT2_Stim8hr	-0.00020403086000638193	0.00012414092920901582	0.5679520778734556	TENT2	False	CD4T_Stim8hr		Stim8hr	CD4T
LEO1_Stim8hr	-0.0016227954679448153	0.00039037731724275856	0.8438786971171846	LEO1	False	CD4T_Stim8hr		Stim8hr	CD4T
ZNF526_Stim8hr	-0.0015101900950510452	0.0002718671744988186	0.8266566828903033	ZNF526	False	CD4T_Stim8hr		Stim8hr	CD4T
IRF2_Stim8hr	0.0005676340544955574	0.0001909645136872112	0.38824410333208537	IRF2	False	CD4T_Stim8hr		Stim8hr	CD4T
TMED10_Stim8hr	-0.0003423192228726395	0.0002768138142366654	0.5956570572819169	TMED10	False	CD4T_Stim8hr		Stim8hr	CD4T
THAP2_Stim8hr	0.002639993698961354	0.0002726417029524568	0.06589292399850244	THAP2	False	CD4T_Stim8hr		Stim8hr	CD4T
UBE2H_Stim8hr	0.0004976471098680505	0.00018639096488796774	0.40434294271808313	UBE2H	False	CD4T_Stim8hr		Stim8hr	CD4T
ZNF98_Stim8hr	0.0012007752583751438	0.0001747874744275635	0.2534631224260577	ZNF98	False	CD4T_Stim8hr		Stim8hr	CD4T
ATP5PO_Stim8hr	-0.00023322487221716126	0.00013042923187633597	0.5716959940097341	ATP5PO	False	CD4T_Stim8hr		Stim8hr	CD4T
GYPC_Stim8hr	0.0012163234057793438	0.0002478420449322834	0.24934481467615124	GYPC	False	CD4T_Stim8hr		Stim8hr	CD4T
SRP9_Stim8hr	-0.0023593659992176335	0.00024539279055730244	0.9195058030700113	SRP9	False	CD4T_Stim8hr		Stim8hr	CD4T
GTF3C6_Stim8hr	0.0018312739076624435	0.00010392210387617242	0.1505054286783976	GTF3C6	False	CD4T_Stim8hr		Stim8hr	CD4T
ARL5B_Stim8hr	-0.0009138617337062173	0.0003965354018851106	0.7173343317109697	ARL5B	False	CD4T_Stim8hr		Stim8hr	CD4T
SRP68_Stim8hr	-0.0001700797983132136	0.00015308299459515482	0.5582178959191314	SRP68	False	CD4T_Stim8hr		Stim8hr	CD4T
EPM2AIP1_Stim8hr	0.0024482130486035087	0.00019875490990471385	0.08236615499812804	EPM2AIP1	False	CD4T_Stim8hr		Stim8hr	CD4T
ZNF154_Stim8hr	-0.003731841710328771	0.00024597930279109917	0.9839011606140022	ZNF154	False	CD4T_Stim8hr		Stim8hr	CD4T
LIN37_Stim8hr	0.0012065414258705452	0.0004154688628430082	0.25271433919880193	LIN37	False	CD4T_Stim8hr		Stim8hr	CD4T
NEFL_Stim8hr	0.0011845484524048242	0.000248383538716513	0.25907899663047546	NEFL	False	CD4T_Stim8hr		Stim8hr	CD4T
POLDIP2_Stim8hr	-0.003914203243174019	0.0003736793425609742	0.987270685136653	POLDIP2	False	CD4T_Stim8hr		Stim8hr	CD4T
ABCC1_Stim8hr	0.0001182760729254193	0.0001524161141306848	0.49344814676151255	ABCC1	False	CD4T_Stim8hr		Stim8hr	CD4T
TIMM50_Stim8hr	-0.0016508608069681306	8.822544279926984e-05	0.8498689629352303	TIMM50	False	CD4T_Stim8hr		Stim8hr	CD4T
CNOT2_Stim8hr	-0.0005689256298338468	0.00018632952442716562	0.644327967053538	CNOT2	False	CD4T_Stim8hr		Stim8hr	CD4T
MRPL3_Stim8hr	0.0009929703819197885	0.00026262149561530004	0.3077499064020966	MRPL3	False	CD4T_Stim8hr		Stim8hr	CD4T
ERGIC3_Stim8hr	0.0014469308131085563	0.0004058962024095516	0.21115687008611006	ERGIC3	False	CD4T_Stim8hr		Stim8hr	CD4T
GADD45G_Stim8hr	-0.00015233431689352892	0.00011993396792034905	0.5529764133283415	GADD45G	False	CD4T_Stim8hr		Stim8hr	CD4T
PRKCA_Stim8hr	-0.0009652445858567005	0.0001640629039043287	0.724073380756271	PRKCA	False	CD4T_Stim8hr		Stim8hr	CD4T
COA7_Stim8hr	-0.0010720686508026672	0.00018625556806028276	0.7487832272557094	COA7	False	CD4T_Stim8hr		Stim8hr	CD4T
FIBP_Stim8hr	-0.004039985075955044	0.0003399289014056473	0.989891426432048	FIBP	False	CD4T_Stim8hr		Stim8hr	CD4T
NIPAL4_Stim8hr	-0.0036876656675939494	0.00023998099965630095	0.9827779857731187	NIPAL4	False	CD4T_Stim8hr		Stim8hr	CD4T
SETD2_Stim8hr	-0.00016381255777395115	0.00018905590871842032	0.5570947210782479	SETD2	False	CD4T_Stim8hr		Stim8hr	CD4T
TMEM259_Stim8hr	-0.002073847908394065	0.000252411619743712	0.8932983901160614	TMEM259	False	CD4T_Stim8hr		Stim8hr	CD4T
RAB10_Stim8hr	-0.0021371372019404256	0.0002333738907708014	0.9000374391613628	RAB10	False	CD4T_Stim8hr		Stim8hr	CD4T
SMARCA4_Stim8hr	-0.0007103415697790446	0.00015076286134332932	0.6754024709846499	SMARCA4	False	CD4T_Stim8hr		Stim8hr	CD4T
THOC6_Stim8hr	-0.0010948415927947124	0.00018502214894057926	0.7532759266192437	THOC6	False	CD4T_Stim8hr		Stim8hr	CD4T
ISCA1_Stim8hr	-0.001891015023248887	9.989009588462002e-05	0.8786971171845751	ISCA1	False	CD4T_Stim8hr		Stim8hr	CD4T
COMMD10_Stim8hr	-0.0006904818143323881	0.00036736601652208784	0.6705353800074878	COMMD10	False	CD4T_Stim8hr		Stim8hr	CD4T
SUCLG1_Stim8hr	0.0029494878784600913	0.0003767667274311402	0.04567577686259828	SUCLG1	False	CD4T_Stim8hr		Stim8hr	CD4T
URM1_Stim8hr	-1.8376877979530927e-05	0.0001207794288415736	0.5245226506926245	URM1	False	CD4T_Stim8hr		Stim8hr	CD4T
DCP2_Stim8hr	0.0010329743271152148	0.00026747986785580685	0.29801572444777236	DCP2	False	CD4T_Stim8hr		Stim8hr	CD4T
CHD2_Stim8hr	0.002326997014102639	0.0002252580134956511	0.0909771621115687	CHD2	False	CD4T_Stim8hr		Stim8hr	CD4T
SOCS4_Stim8hr	-0.000830676083435123	0.0002117516538051179	0.7042306252339947	SOCS4	False	CD4T_Stim8hr		Stim8hr	CD4T
GDAP2_Stim8hr	0.0006638412843776788	0.0001550954187939387	0.36652938974166976	GDAP2	False	CD4T_Stim8hr		Stim8hr	CD4T
ZBTB14_Stim8hr	0.0006818506155212191	0.00019159844781365732	0.360913515537252	ZBTB14	False	CD4T_Stim8hr		Stim8hr	CD4T
CD247_Stim8hr	0.0013813189004223388	9.543364623421075e-05	0.22276301010857358	CD247	False	CD4T_Stim8hr		Stim8hr	CD4T
HSD17B10_Stim8hr	0.001232046352831666	0.00014886825747901462	0.24560089853987271	HSD17B10	False	CD4T_Stim8hr		Stim8hr	CD4T
TFAP2C_Stim8hr	0.0008939349985005509	0.0002058261301751659	0.3230999625608386	TFAP2C	False	CD4T_Stim8hr		Stim8hr	CD4T
CABIN1_Stim8hr	9.061347222794359e-05	0.0001753565980652076	0.5001871958068139	CABIN1	False	CD4T_Stim8hr		Stim8hr	CD4T
POP4_Stim8hr	0.0007250295511110392	0.0001333394720670152	0.34930737551478847	POP4	False	CD4T_Stim8hr		Stim8hr	CD4T
DEK_Stim8hr	-0.00020507188217413875	0.00025872906399288865	0.5683264694870835	DEK	False	CD4T_Stim8hr		Stim8hr	CD4T
CNOT6L_Stim8hr	-0.0011059185408440716	0.00031460153734730935	0.7558966679146387	CNOT6L	False	CD4T_Stim8hr		Stim8hr	CD4T
CCDC102B_Stim8hr	-0.0015204203972508314	0.00015758909635208744	0.8277798577311868	CCDC102B	False	CD4T_Stim8hr		Stim8hr	CD4T
VBP1_Stim8hr	0.0003784388896956319	0.0003514369632231468	0.43391988019468364	VBP1	False	CD4T_Stim8hr		Stim8hr	CD4T
RDH13_Stim8hr	-0.0006509445764436338	0.0001198207010090529	0.6611755896667915	RDH13	False	CD4T_Stim8hr		Stim8hr	CD4T
AKTIP_Stim8hr	0.001321813289009053	0.00013182780804822238	0.23025084238113067	AKTIP	False	CD4T_Stim8hr		Stim8hr	CD4T
RNASEH2C_Stim8hr	0.0005985142106344028	0.00020011151581053116	0.3833770123549233	RNASEH2C	False	CD4T_Stim8hr		Stim8hr	CD4T
LIG4_Stim8hr	0.0023265303845677395	0.00022262739810794172	0.09135155372519656	LIG4	False	CD4T_Stim8hr		Stim8hr	CD4T
KCMF1_Stim8hr	0.0014514657918120093	0.00014375330433371555	0.20965930363159865	KCMF1	False	CD4T_Stim8hr		Stim8hr	CD4T
MPI_Stim8hr	-0.0006278081792061763	0.00023663395620393912	0.6566828903032572	MPI	False	CD4T_Stim8hr		Stim8hr	CD4T
DOT1L_Stim8hr	-0.0015434290433481992	0.000316778487890218	0.8315237738674653	DOT1L	False	CD4T_Stim8hr		Stim8hr	CD4T
SHOC2_Stim8hr	0.0016120419466626617	0.00020531587898009	0.18569824035941596	SHOC2	False	CD4T_Stim8hr		Stim8hr	CD4T
UBTF_Stim8hr	-0.002187540001646015	0.00024211069265868025	0.9037813552976414	UBTF	False	CD4T_Stim8hr		Stim8hr	CD4T
UGDH_Stim8hr	0.0010775553810465155	0.0002757843724003683	0.2879071508798203	UGDH	False	CD4T_Stim8hr		Stim8hr	CD4T
FLVCR2_Stim8hr	0.004574538368594371	0.0001448062483242849	0.0041183077499064025	FLVCR2	False	CD4T_Stim8hr		Stim8hr	CD4T
PWP1_Stim8hr	-0.0008165631720605601	0.0001799645353233768	0.7008611007113441	PWP1	False	CD4T_Stim8hr		Stim8hr	CD4T
DEF8_Stim8hr	-7.006924715026893e-05	0.0001754232374231269	0.536128790715088	DEF8	False	CD4T_Stim8hr		Stim8hr	CD4T
G3BP1_Stim8hr	-0.0007392502390147656	0.00023581467660212813	0.6840134780980907	G3BP1	False	CD4T_Stim8hr		Stim8hr	CD4T
OXA1L_Stim8hr	-0.0013344912247543088	0.00019970325607371434	0.7970797454137027	OXA1L	False	CD4T_Stim8hr		Stim8hr	CD4T
UBE2E2_Stim8hr	0.0021331246272246257	0.0001495584445764458	0.11381505054286783	UBE2E2	False	CD4T_Stim8hr		Stim8hr	CD4T
BRWD1_Stim8hr	-0.0004513688670639422	0.0001222652468404903	0.6203669037813553	BRWD1	False	CD4T_Stim8hr		Stim8hr	CD4T
HSPA14_Stim8hr	0.0011986899682056398	0.00013444719469411022	0.25421190565331336	HSPA14	False	CD4T_Stim8hr		Stim8hr	CD4T
WDR7_Stim8hr	7.452324370934451e-05	0.00019225487637101243	0.5035567203294646	WDR7	False	CD4T_Stim8hr		Stim8hr	CD4T
BIK_Stim8hr	0.000350127617210467	0.00014150188450667283	0.44215649569449644	BIK	False	CD4T_Stim8hr		Stim8hr	CD4T
ARFRP1_Stim8hr	-0.0036750732199012847	0.00018525141777380965	0.982029202545863	ARFRP1	False	CD4T_Stim8hr		Stim8hr	CD4T
UBN1_Stim8hr	-0.0005894885343308281	0.0002321568099245612	0.6506926244852115	UBN1	False	CD4T_Stim8hr		Stim8hr	CD4T
GFER_Stim8hr	0.0005940148673920138	0.00013917725487468875	0.38487457880943465	GFER	False	CD4T_Stim8hr		Stim8hr	CD4T
CARM1_Stim8hr	0.001480063557262788	0.00012927570662154685	0.20703856233620366	CARM1	False	CD4T_Stim8hr		Stim8hr	CD4T
PGD_Stim8hr	-0.00168871588695861	0.00011176042018791737	0.8551104455260202	PGD	False	CD4T_Stim8hr		Stim8hr	CD4T
C16orf87_Stim8hr	0.003713191124913095	0.00027368113033005665	0.014601272931486334	C16orf87	False	CD4T_Stim8hr		Stim8hr	CD4T
NMNAT3_Stim8hr	-0.0010759195631353893	0.0002147305937641076	0.7491576188693373	NMNAT3	False	CD4T_Stim8hr		Stim8hr	CD4T
SPTSSA_Stim8hr	-0.002144652319702395	0.00010407301976971721	0.9011606140022463	SPTSSA	False	CD4T_Stim8hr		Stim8hr	CD4T
NSG1_Stim8hr	0.0013771753514059768	0.00014222342718224482	0.22313740172220142	NSG1	False	CD4T_Stim8hr		Stim8hr	CD4T
UBE2N_Stim8hr	-0.003844562659530467	0.0003668526269055492	0.9853987270685136	UBE2N	False	CD4T_Stim8hr		Stim8hr	CD4T
PAQR7_Stim8hr	0.003278821262850274	0.0002720362830160392	0.02920254586297267	PAQR7	False	CD4T_Stim8hr		Stim8hr	CD4T
TBX21_Stim8hr	0.001137162213676699	8.356059509121377e-05	0.2729314863347061	TBX21	False	CD4T_Stim8hr		Stim8hr	CD4T
EIF4G2_Stim8hr	-0.002320670321230507	0.0003144263026295744	0.9165106701609884	EIF4G2	False	CD4T_Stim8hr		Stim8hr	CD4T
CHD4_Stim8hr	-0.0007022540874313914	0.0003723492036575169	0.6735305129165107	CHD4	False	CD4T_Stim8hr		Stim8hr	CD4T
CAPZA1_Stim8hr	0.0010674234712049948	0.00014092281908287973	0.2894047173343317	CAPZA1	False	CD4T_Stim8hr		Stim8hr	CD4T
TARDBP_Stim8hr	0.0004869367708266365	0.00022966539084633353	0.4058405091725945	TARDBP	False	CD4T_Stim8hr		Stim8hr	CD4T
TRIM28_Stim8hr	0.0038865200303815585	0.0003819062546953903	0.012354923249719206	TRIM28	False	CD4T_Stim8hr		Stim8hr	CD4T
TSTD2_Stim8hr	0.0015570412740328922	0.00026116287022613237	0.1935604642456009	TSTD2	False	CD4T_Stim8hr		Stim8hr	CD4T
HMGA1_Stim8hr	0.0013749971702295457	0.0003441751250576065	0.22351179333582927	HMGA1	False	CD4T_Stim8hr		Stim8hr	CD4T
MEMO1_Stim8hr	0.0011785767343901875	0.0002978132840209138	0.2620741295394983	MEMO1	False	CD4T_Stim8hr		Stim8hr	CD4T
MOSMO_Stim8hr	-0.0007352914012961904	0.0001524637209537904	0.6825159116435792	MOSMO	False	CD4T_Stim8hr		Stim8hr	CD4T
SULT1A3_Stim8hr	-0.002308333407469624	0.0002945964060630407	0.9142643204792212	SULT1A3	False	CD4T_Stim8hr		Stim8hr	CD4T
AP2S1_Stim8hr	0.00097051354841362	0.00012867205793088264	0.31149382253837515	AP2S1	False	CD4T_Stim8hr		Stim8hr	CD4T
PSD_Stim8hr	0.0007262299304703389	0.0001682283004431702	0.3489329839011606	PSD	False	CD4T_Stim8hr		Stim8hr	CD4T
HCN2_Stim8hr	0.0016015325412373192	0.00041317785255103956	0.18682141520029952	HCN2	False	CD4T_Stim8hr		Stim8hr	CD4T
PLA2G4A_Stim8hr	0.004026179263896136	0.00041935294180852375	0.009734181954324224	PLA2G4A	False	CD4T_Stim8hr		Stim8hr	CD4T
KMT2A_Stim8hr	0.0007801610900243515	0.000275918638947804	0.3391988019468364	KMT2A	False	CD4T_Stim8hr		Stim8hr	CD4T
OPRL1_Stim8hr	-0.0007281545973683548	0.00017500050182067	0.6806439535754399	OPRL1	False	CD4T_Stim8hr		Stim8hr	CD4T
CCDC93_Stim8hr	-0.002743664648713344	0.0002166368025713926	0.9468363908648446	CCDC93	False	CD4T_Stim8hr		Stim8hr	CD4T
GAREM1_Stim8hr	-0.0004469923832010554	0.00020491423284136131	0.6181205540995882	GAREM1	False	CD4T_Stim8hr		Stim8hr	CD4T
METAP1_Stim8hr	0.001114353872149451	0.00020069769062579855	0.28004492699363537	METAP1	False	CD4T_Stim8hr		Stim8hr	CD4T
REEP3_Stim8hr	0.0003414060933157854	0.00016624091128575569	0.44515162860351926	REEP3	False	CD4T_Stim8hr		Stim8hr	CD4T
ULK4_Stim8hr	0.0011051788884248754	0.00022948498949649547	0.28266566828903034	ULK4	False	CD4T_Stim8hr		Stim8hr	CD4T
GNA13_Stim8hr	-0.0006770670962127509	0.00016015343015340954	0.667540247098465	GNA13	False	CD4T_Stim8hr		Stim8hr	CD4T
TIMM17B_Stim8hr	0.0008836632603650308	0.00022263041331777115	0.32459752901535005	TIMM17B	False	CD4T_Stim8hr		Stim8hr	CD4T
CCDC59_Stim8hr	-0.0006050393370912992	0.00013590225932119147	0.6540621490078622	CCDC59	False	CD4T_Stim8hr		Stim8hr	CD4T
LY96_Stim8hr	0.0005000792795986197	0.00019596051585653068	0.40321976787719954	LY96	False	CD4T_Stim8hr		Stim8hr	CD4T
WNT7A_Stim8hr	0.0011666215763253675	0.0002475305377719054	0.2646948708348933	WNT7A	False	CD4T_Stim8hr		Stim8hr	CD4T
IFNGR2_Stim8hr	-0.004908477730027454	0.00026129201659451097	0.9966304754773493	IFNGR2	False	CD4T_Stim8hr		Stim8hr	CD4T
ZC3H12A_Stim8hr	0.000754198358170836	0.00025867625437216174	0.3444402845376264	ZC3H12A	False	CD4T_Stim8hr		Stim8hr	CD4T
NFRKB_Stim8hr	0.0006442430559530429	0.0004699255874638744	0.3743916136278547	NFRKB	False	CD4T_Stim8hr		Stim8hr	CD4T
ATL1_Stim8hr	-0.0005872245158961818	0.0002734885415685264	0.6491950580307001	ATL1	False	CD4T_Stim8hr		Stim8hr	CD4T
LRBA_Stim8hr	0.002582822477394994	0.00010405014960236417	0.06888805690752527	LRBA	False	CD4T_Stim8hr		Stim8hr	CD4T
DOP1A_Stim8hr	0.000791668650644108	9.457393916181146e-05	0.33695245226506926	DOP1A	False	CD4T_Stim8hr		Stim8hr	CD4T
UBA2_Stim8hr	0.0026965647819817556	0.0002852308575372372	0.06214900786222389	UBA2	False	CD4T_Stim8hr		Stim8hr	CD4T
EXOC4_Stim8hr	0.00021868011761174056	0.00013288824698851198	0.4724822163983527	EXOC4	False	CD4T_Stim8hr		Stim8hr	CD4T
ATG3_Stim8hr	-0.0020867607960993904	0.0003724176132246677	0.8955447397978286	ATG3	False	CD4T_Stim8hr		Stim8hr	CD4T
ZFAND2B_Stim8hr	0.002646065107060893	0.00034516024885401607	0.06476974915761886	ZFAND2B	False	CD4T_Stim8hr		Stim8hr	CD4T
ZNF223_Stim8hr	0.002184185445134523	0.00019600508764311528	0.10932235117933359	ZNF223	False	CD4T_Stim8hr		Stim8hr	CD4T
VPS41_Stim8hr	-0.0016308439379789208	0.0003973860711282501	0.8446274803444402	VPS41	False	CD4T_Stim8hr		Stim8hr	CD4T
MAMLD1_Stim8hr	-0.0005020261736626791	0.00013974841667738298	0.6312242605765631	MAMLD1	False	CD4T_Stim8hr		Stim8hr	CD4T
IL4R_Stim8hr	0.0018952689460509646	8.372711457985223e-05	0.14339198801946837	IL4R	False	CD4T_Stim8hr		Stim8hr	CD4T
KIF16B_Stim8hr	0.00361724254385126	0.00010448464696319997	0.017970797454137027	KIF16B	False	CD4T_Stim8hr		Stim8hr	CD4T
ETFB_Stim8hr	0.001070719528324733	0.0004408112169796813	0.288655934107076	ETFB	False	CD4T_Stim8hr		Stim8hr	CD4T
MTPAP_Stim8hr	-0.0020778960524815036	0.0001266561788018456	0.8944215649569449	MTPAP	False	CD4T_Stim8hr		Stim8hr	CD4T
MRPL2_Stim8hr	0.0001308742145993879	8.692351100281205e-05	0.489704230625234	MRPL2	False	CD4T_Stim8hr		Stim8hr	CD4T
WDR83_Stim8hr	-0.0008155401855034534	0.0003439782652490106	0.7001123174840883	WDR83	False	CD4T_Stim8hr		Stim8hr	CD4T
GNMT_Stim8hr	0.002456377532577874	0.00016829189123193742	0.08049419692998877	GNMT	False	CD4T_Stim8hr		Stim8hr	CD4T
PSMF1_Stim8hr	0.0007644614102268511	0.0002789003600862484	0.34181954324223135	PSMF1	False	CD4T_Stim8hr		Stim8hr	CD4T
FRS3_Stim8hr	-0.0013730544693747872	0.0002489332843482061	0.8045675776862599	FRS3	False	CD4T_Stim8hr		Stim8hr	CD4T
FBXO38_Stim8hr	-0.0006772436261657397	0.00026317112626307473	0.6679146387120929	FBXO38	False	CD4T_Stim8hr		Stim8hr	CD4T
TMEM140_Stim8hr	0.003510301404850283	0.0002573438633605945	0.020965930363159864	TMEM140	False	CD4T_Stim8hr		Stim8hr	CD4T
SLC22A15_Stim8hr	-0.0009668189366594606	0.00018773083956345293	0.7251965555971546	SLC22A15	False	CD4T_Stim8hr		Stim8hr	CD4T
TRAPPC2L_Stim8hr	-0.0024762602958681708	0.00016369856390823902	0.930363159865219	TRAPPC2L	False	CD4T_Stim8hr		Stim8hr	CD4T
PMCH_Stim8hr	-0.0013739450189957669	0.00038869074828968544	0.8049419692998877	PMCH	False	CD4T_Stim8hr		Stim8hr	CD4T
PCNX3_Stim8hr	0.002522879777876969	0.00023400246768010135	0.07450393111194309	PCNX3	False	CD4T_Stim8hr		Stim8hr	CD4T
GPRC5A_Stim8hr	-0.0017897615926708223	0.0003053827696574613	0.8678397603893673	GPRC5A	False	CD4T_Stim8hr		Stim8hr	CD4T
EDC4_Stim8hr	-0.00258063508901116	0.00021788123688852755	0.9389741669786597	EDC4	False	CD4T_Stim8hr		Stim8hr	CD4T
POLR3E_Stim8hr	-0.0018349754411684347	0.0002575562844114191	0.8734556345937851	POLR3E	False	CD4T_Stim8hr		Stim8hr	CD4T
SLC25A3_Stim8hr	-0.0002480061212182047	0.0002465241920270889	0.5765630849868963	SLC25A3	False	CD4T_Stim8hr		Stim8hr	CD4T
GCN1_Stim8hr	0.0011074340733336035	0.00021029255767852597	0.2822912766754025	GCN1	False	CD4T_Stim8hr		Stim8hr	CD4T
EDF1_Stim8hr	-0.00177792491930927	0.00016830795895631925	0.8652190190939723	EDF1	False	CD4T_Stim8hr		Stim8hr	CD4T
FGFR1OP2_Stim8hr	-0.0010530454578834955	0.0002942292857787235	0.742418569824036	FGFR1OP2	False	CD4T_Stim8hr		Stim8hr	CD4T
PROX2_Stim8hr	0.0010739009052904993	0.00017677486558784712	0.2882815424934482	PROX2	False	CD4T_Stim8hr		Stim8hr	CD4T
GPSM2_Stim8hr	-0.0006511003389867664	4.453529568792093e-05	0.6619243728940472	GPSM2	False	CD4T_Stim8hr		Stim8hr	CD4T
CKAP2_Stim8hr	-2.3297482480683672e-05	0.00020586407482975054	0.5252714339198802	CKAP2	False	CD4T_Stim8hr		Stim8hr	CD4T
ZFHX3_Stim8hr	-0.0016375612654552104	0.00018576435704411402	0.8464994384125796	ZFHX3	False	CD4T_Stim8hr		Stim8hr	CD4T
PRUNE1_Stim8hr	0.003146854010764534	0.00020606055601713543	0.03369524522650692	PRUNE1	False	CD4T_Stim8hr		Stim8hr	CD4T
KRBOX4_Stim8hr	-0.00015943991810204582	0.000184171924275894	0.554099588169225	KRBOX4	False	CD4T_Stim8hr		Stim8hr	CD4T
S100A1_Stim8hr	-0.00019161280581594603	0.00031915973722424173	0.564582553350805	S100A1	False	CD4T_Stim8hr		Stim8hr	CD4T
RIMKLB_Stim8hr	-0.003485658447562211	0.00028271098389003263	0.974166978659678	RIMKLB	False	CD4T_Stim8hr		Stim8hr	CD4T
SF1_Stim8hr	0.0013390501397117249	0.00021261915354134903	0.22688131785847998	SF1	False	CD4T_Stim8hr		Stim8hr	CD4T
PGAM1_Stim8hr	-0.0018305181814150724	0.00022302875943190168	0.8723324597529015	PGAM1	False	CD4T_Stim8hr		Stim8hr	CD4T
LTA_Stim8hr	0.0011475263242283142	0.0003226747509693763	0.2699363534256833	LTA	False	CD4T_Stim8hr		Stim8hr	CD4T
SLC7A6_Stim8hr	-0.0010244216854378898	0.0002427524686750142	0.7353051291651067	SLC7A6	False	CD4T_Stim8hr		Stim8hr	CD4T
SMARCD2_Stim8hr	-0.0019094408298934843	0.0003019530691049006	0.8816922500935979	SMARCD2	False	CD4T_Stim8hr		Stim8hr	CD4T
HMGXB3_Stim8hr	-0.0019690405085471914	0.00015596541886551501	0.8854361662298764	HMGXB3	False	CD4T_Stim8hr		Stim8hr	CD4T
ROMO1_Stim8hr	-0.00044124257252548676	0.00032523731332947513	0.6162485960314489	ROMO1	False	CD4T_Stim8hr		Stim8hr	CD4T
XCL1_Stim8hr	0.00018574571290832243	9.97309914482511e-05	0.4788468738300262	XCL1	False	CD4T_Stim8hr		Stim8hr	CD4T
RWDD2B_Stim8hr	-7.136513589024948e-05	0.0001496938113924111	0.5365031823287159	RWDD2B	False	CD4T_Stim8hr		Stim8hr	CD4T
ZSCAN23_Stim8hr	-0.0035444355924333184	0.00017408810222922533	0.9771621115687008	ZSCAN23	False	CD4T_Stim8hr		Stim8hr	CD4T
RYR2_Stim8hr	0.0011858101696645914	0.00014183878261142158	0.25833021340321977	RYR2	False	CD4T_Stim8hr		Stim8hr	CD4T
PFDN6_Stim8hr	-0.0004495226801934406	0.00011464929872405797	0.6192437289404717	PFDN6	False	CD4T_Stim8hr		Stim8hr	CD4T
UHRF1_Stim8hr	-0.0004338528122012612	0.00024037558769387894	0.6140022463496818	UHRF1	False	CD4T_Stim8hr		Stim8hr	CD4T
CCDC124_Stim8hr	-0.001443422104116744	8.549388433005308e-05	0.8131785847997005	CCDC124	False	CD4T_Stim8hr		Stim8hr	CD4T
RWDD2A_Stim8hr	0.0004756624163654376	8.490359519582765e-05	0.4080868588543617	RWDD2A	False	CD4T_Stim8hr		Stim8hr	CD4T
MIPEP_Stim8hr	-0.0015461426468837078	0.00010878602102057514	0.832272557094721	MIPEP	False	CD4T_Stim8hr		Stim8hr	CD4T
APPBP2_Stim8hr	5.841445490836903e-05	0.00013838575137376194	0.5058030700112317	APPBP2	False	CD4T_Stim8hr		Stim8hr	CD4T
TFAP4_Stim8hr	0.0008887842892524291	0.0003262514192236288	0.3242231374017222	TFAP4	False	CD4T_Stim8hr		Stim8hr	CD4T
TMEM214_Stim8hr	0.0018626815819892666	0.00042772093852789394	0.14451516286035193	TMEM214	False	CD4T_Stim8hr		Stim8hr	CD4T
NAA35_Stim8hr	0.0020555999765862797	0.00011451004757157794	0.1231748408835642	NAA35	False	CD4T_Stim8hr		Stim8hr	CD4T
SETDB1_Stim8hr	0.0036437636895809687	0.0002595589750690225	0.017222014226881317	SETDB1	False	CD4T_Stim8hr		Stim8hr	CD4T
TMEM263_Stim8hr	-0.0001281569228958058	0.0001376137882287696	0.5477349307375515	TMEM263	False	CD4T_Stim8hr		Stim8hr	CD4T
RAVER1_Stim8hr	-0.0014918602619866865	0.0002973366557382222	0.822163983526769	RAVER1	False	CD4T_Stim8hr		Stim8hr	CD4T
MTMR10_Stim8hr	0.00234526879608432	0.00023713712512646724	0.08947959565705728	MTMR10	False	CD4T_Stim8hr		Stim8hr	CD4T
PTF1A_Stim8hr	-0.0007092682713273937	0.00011775644906871257	0.675028079371022	PTF1A	False	CD4T_Stim8hr		Stim8hr	CD4T
BEND3_Stim8hr	-0.00030209427923427317	0.00039830989946305825	0.5900411830774991	BEND3	False	CD4T_Stim8hr		Stim8hr	CD4T
MED15_Stim8hr	-0.0001543255943053594	0.0002077947240613798	0.5533508049419693	MED15	False	CD4T_Stim8hr		Stim8hr	CD4T
SARS2_Stim8hr	-0.0023423236710159515	9.863834513133326e-05	0.9172594533882441	SARS2	False	CD4T_Stim8hr		Stim8hr	CD4T
ENO3_Stim8hr	-0.0010416616104198724	0.0001214037199863375	0.739797828528641	ENO3	False	CD4T_Stim8hr		Stim8hr	CD4T
MED23_Stim8hr	-0.0016982365889419405	0.00019838757175183198	0.8558592287532759	MED23	False	CD4T_Stim8hr		Stim8hr	CD4T
NKTR_Stim8hr	-0.00019077780662993154	0.00023636471813626975	0.5638337701235492	NKTR	False	CD4T_Stim8hr		Stim8hr	CD4T
GTDC1_Stim8hr	0.001706290080482097	0.00021285418300391132	0.16922500935979035	GTDC1	False	CD4T_Stim8hr		Stim8hr	CD4T
TPST2_Stim8hr	-0.0010410980501264417	0.00017021825640252375	0.7390490453013853	TPST2	False	CD4T_Stim8hr		Stim8hr	CD4T
DIS3L2_Stim8hr	-0.0008904017834406858	0.00016394126984076472	0.7132160239610633	DIS3L2	False	CD4T_Stim8hr		Stim8hr	CD4T
PLEKHH2_Stim8hr	0.0009413339609547894	0.00013041487336344984	0.3159865219019094	PLEKHH2	False	CD4T_Stim8hr		Stim8hr	CD4T
GOLGA8A_Stim8hr	0.0011108774843190602	0.00016166712836212648	0.28154249344814675	GOLGA8A	False	CD4T_Stim8hr		Stim8hr	CD4T
TMEM94_Stim8hr	-0.0035133638052630067	0.0001950130716712238	0.9749157618869337	TMEM94	False	CD4T_Stim8hr		Stim8hr	CD4T
MRPS6_Stim8hr	-0.0005884667760330953	0.0001658758537045017	0.6499438412579558	MRPS6	False	CD4T_Stim8hr		Stim8hr	CD4T
RFC1_Stim8hr	0.001792957437416122	0.00012484695637627653	0.15874204417821042	RFC1	False	CD4T_Stim8hr		Stim8hr	CD4T
ARGLU1_Stim8hr	-0.0008973788194805777	0.00022212225423390126	0.7147135904155747	ARGLU1	False	CD4T_Stim8hr		Stim8hr	CD4T
CKAP4_Stim8hr	-0.0013006529283900125	6.54093666829335e-05	0.791463871209285	CKAP4	False	CD4T_Stim8hr		Stim8hr	CD4T
LRRC8A_Stim8hr	0.0006743983641851988	0.00024048312743554171	0.3639086484462748	LRRC8A	False	CD4T_Stim8hr		Stim8hr	CD4T
SRP14_Stim8hr	0.0013217305852646455	0.0001865056181390637	0.2306252339947585	SRP14	False	CD4T_Stim8hr		Stim8hr	CD4T
IRF8_Stim8hr	0.00027828421666830033	0.00013803449123990776	0.45975290153500564	IRF8	False	CD4T_Stim8hr		Stim8hr	CD4T
LAMTOR1_Stim8hr	-0.0016809305607075314	0.00038764159803015885	0.852864095844253	LAMTOR1	False	CD4T_Stim8hr		Stim8hr	CD4T
FERMT3_Stim8hr	-0.005763823690942251	0.00017131442508245198	0.9988768251591165	FERMT3	False	CD4T_Stim8hr		Stim8hr	CD4T
SLC37A3_Stim8hr	-0.002500407385235391	7.480825218626289e-05	0.9322351179333583	SLC37A3	False	CD4T_Stim8hr		Stim8hr	CD4T
RAVER2_Stim8hr	-0.00010987731418308964	0.0001990149617975959	0.5421190565331336	RAVER2	False	CD4T_Stim8hr		Stim8hr	CD4T
DNAAF5_Stim8hr	-0.0006125866728763481	0.00017413808525388854	0.6548109322351179	DNAAF5	False	CD4T_Stim8hr		Stim8hr	CD4T
SAC3D1_Stim8hr	-0.00026012912080421787	0.00010676268191887791	0.5795582178959191	SAC3D1	False	CD4T_Stim8hr		Stim8hr	CD4T
STIP1_Stim8hr	-0.00019770559510622022	0.00025815844255946193	0.5664545114189442	STIP1	False	CD4T_Stim8hr		Stim8hr	CD4T
ARID2_Stim8hr	0.0006076981451361843	0.00011090906891154015	0.38262822912766753	ARID2	False	CD4T_Stim8hr		Stim8hr	CD4T
SLC9A6_Stim8hr	0.0013121331979655754	0.00021762815524821677	0.2324971920628978	SLC9A6	False	CD4T_Stim8hr		Stim8hr	CD4T
BRD2_Stim8hr	-0.002569985019121352	0.00020744375749111676	0.9378509921377761	BRD2	False	CD4T_Stim8hr		Stim8hr	CD4T
FAM229A_Stim8hr	0.0018453445886273032	7.755844859917309e-05	0.14788468738300262	FAM229A	False	CD4T_Stim8hr		Stim8hr	CD4T
MCTS1_Stim8hr	-0.0038989399006758643	0.000277323148682087	0.9868962935230251	MCTS1	False	CD4T_Stim8hr		Stim8hr	CD4T
LCP2_Stim8hr	0.002229973217101293	8.01367195500671e-05	0.10183451890677649	LCP2	False	CD4T_Stim8hr		Stim8hr	CD4T
WDR18_Stim8hr	-0.00045874356525556995	0.00023688826302110152	0.6222388618494946	WDR18	False	CD4T_Stim8hr		Stim8hr	CD4T
EMC2_Stim8hr	0.0009010391722612504	0.00026325171458015844	0.32047922126544365	EMC2	False	CD4T_Stim8hr		Stim8hr	CD4T
FZR1_Stim8hr	0.003452816380958052	0.0001494174571750299	0.023961063272182705	FZR1	False	CD4T_Stim8hr		Stim8hr	CD4T
MPP2_Stim8hr	0.0014113420849726094	0.00034585871840067743	0.2167727442905279	MPP2	False	CD4T_Stim8hr		Stim8hr	CD4T
HNRNPR_Stim8hr	0.002952991830512982	0.00033331190049400015	0.04455260202171472	HNRNPR	False	CD4T_Stim8hr		Stim8hr	CD4T
CCNT1_Stim8hr	0.0030310205791957744	0.0002158182917484313	0.039685511044552604	CCNT1	False	CD4T_Stim8hr		Stim8hr	CD4T
UNK_Stim8hr	0.0010167179205126504	0.00017848439145859166	0.3036315986521902	UNK	False	CD4T_Stim8hr		Stim8hr	CD4T
RFXAP_Stim8hr	6.700728969834409e-06	0.00019165188327883878	0.5185323848745788	RFXAP	False	CD4T_Stim8hr		Stim8hr	CD4T
NPAT_Stim8hr	-0.001837829524786057	0.0002201078632015952	0.8742044178210409	NPAT	False	CD4T_Stim8hr		Stim8hr	CD4T
EIF4A1_Stim8hr	0.000633588269932256	0.0004323670527494558	0.37776113815050544	EIF4A1	False	CD4T_Stim8hr		Stim8hr	CD4T
GRK2_Stim8hr	0.0010401028602120487	0.00020439456128127197	0.29726694122051667	GRK2	False	CD4T_Stim8hr		Stim8hr	CD4T
PBX2_Stim8hr	0.001309310842527119	0.00028124499204313275	0.23287158367652563	PBX2	False	CD4T_Stim8hr		Stim8hr	CD4T
HSPA1B_Stim8hr	-0.00083890286216314	0.00018714247951590109	0.7057281916885062	HSPA1B	False	CD4T_Stim8hr		Stim8hr	CD4T
GTF2H5_Stim8hr	0.0010194283098518262	0.0002780100348819122	0.3017596405840509	GTF2H5	False	CD4T_Stim8hr		Stim8hr	CD4T
PNPO_Stim8hr	0.006018006937233291	0.00028200630837983107	0.0	PNPO	False	CD4T_Stim8hr		Stim8hr	CD4T
SIN3B_Stim8hr	0.001484163686673986	0.00026658277032188144	0.2051666042680644	SIN3B	False	CD4T_Stim8hr		Stim8hr	CD4T
ARPC1B_Stim8hr	-0.0011109644418304423	0.00019370518053673169	0.7570198427555223	ARPC1B	False	CD4T_Stim8hr		Stim8hr	CD4T
CAMLG_Stim8hr	-0.0021983740501777373	0.00012518205445183017	0.9052789217521527	CAMLG	False	CD4T_Stim8hr		Stim8hr	CD4T
EIF1_Stim8hr	0.002444116770745328	0.00014726365703107258	0.0827405466117559	EIF1	False	CD4T_Stim8hr		Stim8hr	CD4T
MRPS22_Stim8hr	-0.00028759554265561367	0.00016087300832624168	0.5840509172594534	MRPS22	False	CD4T_Stim8hr		Stim8hr	CD4T
ZBTB33_Stim8hr	-0.0018455822120003167	0.000192527530339223	0.8749532010482965	ZBTB33	False	CD4T_Stim8hr		Stim8hr	CD4T
RING1_Stim8hr	-0.004735819134073317	0.0001677090836173818	0.9958816922500936	RING1	False	CD4T_Stim8hr		Stim8hr	CD4T
SLAMF7_Stim8hr	8.938794551217232e-05	0.00019526897003312301	0.5005615874204418	SLAMF7	False	CD4T_Stim8hr		Stim8hr	CD4T
CTCF_Stim8hr	0.0023626981221402904	0.0002358765755034626	0.08835642081617372	CTCF	False	CD4T_Stim8hr		Stim8hr	CD4T
METRN_Stim8hr	-0.0007671320970340501	0.0001386323501921347	0.6900037439161363	METRN	False	CD4T_Stim8hr		Stim8hr	CD4T
ZAP70_Stim8hr	0.0016864505017337693	0.00010745523818979545	0.17334331710969675	ZAP70	False	CD4T_Stim8hr		Stim8hr	CD4T
CBX3_Stim8hr	0.0006112576109400627	0.00035064537954284465	0.3811306626731561	CBX3	False	CD4T_Stim8hr		Stim8hr	CD4T
POLR2K_Stim8hr	-0.0036548922822566754	0.00020146764104894666	0.9812804193186072	POLR2K	False	CD4T_Stim8hr		Stim8hr	CD4T
WDR26_Stim8hr	0.0028948271378807858	0.00024378965188141054	0.04979408461250468	WDR26	False	CD4T_Stim8hr		Stim8hr	CD4T
CRTAP_Stim8hr	0.0010552204139353265	0.0002187103645208761	0.2923998502433546	CRTAP	False	CD4T_Stim8hr		Stim8hr	CD4T
RALGAPB_Stim8hr	0.000715949036071966	0.00028332166532223145	0.35043055035567205	RALGAPB	False	CD4T_Stim8hr		Stim8hr	CD4T
ZFP82_Stim8hr	0.0007947055260337744	0.00015968073061921459	0.3358292774241857	ZFP82	False	CD4T_Stim8hr		Stim8hr	CD4T
PSMB9_Stim8hr	0.0002530496775663369	0.0002534015055478532	0.4649943841257956	PSMB9	False	CD4T_Stim8hr		Stim8hr	CD4T
MED24_Stim8hr	-0.0021926417685788303	0.00013718878365443426	0.9041557469112692	MED24	False	CD4T_Stim8hr		Stim8hr	CD4T
ARID4B_Stim8hr	0.0006678629220844315	0.00015817535681596697	0.3650318232871584	ARID4B	False	CD4T_Stim8hr		Stim8hr	CD4T
PSMC5_Stim8hr	-0.0006242937801082165	0.0004044175657497725	0.6563084986896294	PSMC5	False	CD4T_Stim8hr		Stim8hr	CD4T
RASAL3_Stim8hr	-0.0018119190266294616	0.000242003185141002	0.871209284912018	RASAL3	False	CD4T_Stim8hr		Stim8hr	CD4T
DLX5_Stim8hr	-0.0014808366082416332	0.0005165219167635062	0.8202920254586298	DLX5	False	CD4T_Stim8hr		Stim8hr	CD4T
ENY2_Stim8hr	-0.00017037040550323704	0.00023924998351731558	0.5585922875327592	ENY2	False	CD4T_Stim8hr		Stim8hr	CD4T
DSCC1_Stim8hr	0.0009359200747036351	0.0003368459747608968	0.31710969674279293	DSCC1	False	CD4T_Stim8hr		Stim8hr	CD4T
ZNF280D_Stim8hr	0.00028194470775537	0.00020216504857591055	0.4582553350804942	ZNF280D	False	CD4T_Stim8hr		Stim8hr	CD4T
CERS2_Stim8hr	0.0022133881929228367	0.00011846820808882573	0.10482965181579933	CERS2	False	CD4T_Stim8hr		Stim8hr	CD4T
FBXO32_Stim8hr	-0.002369201788299636	0.00033560464947042886	0.9206289779108948	FBXO32	False	CD4T_Stim8hr		Stim8hr	CD4T
ING5_Stim8hr	0.001244877760186279	0.0002485347376476673	0.24372894047173344	ING5	False	CD4T_Stim8hr		Stim8hr	CD4T
ZIC4_Stim8hr	-0.0007307413564586771	0.0002820136497451795	0.6817671284163235	ZIC4	False	CD4T_Stim8hr		Stim8hr	CD4T
RBM12_Stim8hr	0.0014650937384736485	0.0002562230683949044	0.2085361287907151	RBM12	False	CD4T_Stim8hr		Stim8hr	CD4T
JADE2_Stim8hr	-0.00034727126548412477	0.00013351362232259264	0.5967802321228004	JADE2	False	CD4T_Stim8hr		Stim8hr	CD4T
IL12RB1_Stim8hr	-0.0001462468573671285	0.00013812353020693517	0.55147884687383	IL12RB1	False	CD4T_Stim8hr		Stim8hr	CD4T
NDUFS7_Stim8hr	0.00038048306473093837	0.0001800358837271437	0.4324223137401722	NDUFS7	False	CD4T_Stim8hr		Stim8hr	CD4T
CD274_Stim8hr	0.00011580030083782288	0.00019955047661060984	0.4938225383751404	CD274	False	CD4T_Stim8hr		Stim8hr	CD4T
WBP4_Stim8hr	0.0017286571855735084	0.0003501408305690266	0.1654810932235118	WBP4	False	CD4T_Stim8hr		Stim8hr	CD4T
PDLIM2_Stim8hr	0.0013270924739805859	0.00030738188507452454	0.22950205915387495	PDLIM2	False	CD4T_Stim8hr		Stim8hr	CD4T
SLC35E1_Stim8hr	0.002281397559732032	0.00024196303434655174	0.09621864470235866	SLC35E1	False	CD4T_Stim8hr		Stim8hr	CD4T
SLF1_Stim8hr	-0.001774944670097835	0.0002656142632225317	0.8648446274803444	SLF1	False	CD4T_Stim8hr		Stim8hr	CD4T
IL2RA_Stim8hr	-0.0009713611454754869	0.00018810906502201498	0.7255709472107825	IL2RA	False	CD4T_Stim8hr		Stim8hr	CD4T
ZFP14_Stim8hr	0.000642278321096544	0.0002532641698989899	0.37476600524148257	ZFP14	False	CD4T_Stim8hr		Stim8hr	CD4T
GATAD1_Stim8hr	0.00034982886209888083	0.00032942462802845957	0.44290527892175213	GATAD1	False	CD4T_Stim8hr		Stim8hr	CD4T
OTUD4_Stim8hr	0.0011790680629935866	6.717324311619291e-05	0.2616997379258705	OTUD4	False	CD4T_Stim8hr		Stim8hr	CD4T
TIGD6_Stim8hr	0.0006596429610062144	0.0002026114347428956	0.3680269561961812	TIGD6	False	CD4T_Stim8hr		Stim8hr	CD4T
PRPF39_Stim8hr	0.00249932955699277	0.0003285938906533296	0.07675028079371023	PRPF39	False	CD4T_Stim8hr		Stim8hr	CD4T
MRPL42_Stim8hr	-0.00031776520969489656	0.00017243186723218536	0.5922875327592662	MRPL42	False	CD4T_Stim8hr		Stim8hr	CD4T
VIM_Stim8hr	0.0013340705607971096	0.0001892015158998449	0.22800449269936354	VIM	False	CD4T_Stim8hr		Stim8hr	CD4T
NTHL1_Stim8hr	0.001672392655250488	0.0001578473582214647	0.17596405840509172	NTHL1	False	CD4T_Stim8hr		Stim8hr	CD4T
MAEA_Stim8hr	-0.0013010158713661862	0.0002861579102340639	0.7918382628229128	MAEA	False	CD4T_Stim8hr		Stim8hr	CD4T
PIGH_Stim8hr	0.0005797684944829291	0.00017387378847518467	0.3863721452639461	PIGH	False	CD4T_Stim8hr		Stim8hr	CD4T
BTN3A3_Stim8hr	0.001245081481830827	0.0002461313711254539	0.2433545488581056	BTN3A3	False	CD4T_Stim8hr		Stim8hr	CD4T
KAT2B_Stim8hr	0.0003067783815221871	0.00018880311549012192	0.4522650692624485	KAT2B	False	CD4T_Stim8hr		Stim8hr	CD4T
CNPY3_Stim8hr	0.001185322493184317	0.00020889129437578504	0.2587046050168476	CNPY3	False	CD4T_Stim8hr		Stim8hr	CD4T
LOXL4_Stim8hr	0.0011447485324837855	0.00035212589734083636	0.270685136652939	LOXL4	False	CD4T_Stim8hr		Stim8hr	CD4T
ABT1_Stim8hr	-0.001682270013840036	0.0003165219582810491	0.8539872706851367	ABT1	False	CD4T_Stim8hr		Stim8hr	CD4T
FLI1_Stim8hr	-0.0012379912115943015	0.00022895535470675041	0.7776113815050543	FLI1	False	CD4T_Stim8hr		Stim8hr	CD4T
RELA_Stim8hr	-0.005334741056915929	0.00025911778941497946	0.9981280419318608	RELA	False	CD4T_Stim8hr		Stim8hr	CD4T
MRPS23_Stim8hr	0.001600139343203651	0.0002059327308323659	0.18794459004118308	MRPS23	False	CD4T_Stim8hr		Stim8hr	CD4T
TUBB4B_Stim8hr	-0.003282958269623907	0.000193735851874363	0.9678023212280045	TUBB4B	False	CD4T_Stim8hr		Stim8hr	CD4T
ARMCX6_Stim8hr	-0.00109186439550472	0.00022773333609608603	0.752527143391988	ARMCX6	False	CD4T_Stim8hr		Stim8hr	CD4T
TMEM185A_Stim8hr	-0.0009431272463543491	0.0002027688580954117	0.7214526394608761	TMEM185A	False	CD4T_Stim8hr		Stim8hr	CD4T
LIG1_Stim8hr	-0.0006609895484711171	3.2872851457727295e-05	0.6645451141894422	LIG1	False	CD4T_Stim8hr		Stim8hr	CD4T
TMEM245_Stim8hr	0.004005431975741589	0.00026082433081803946	0.010482965181579932	TMEM245	False	CD4T_Stim8hr		Stim8hr	CD4T
MAD2L1BP_Stim8hr	-0.0011976780712471516	0.00017289715397297246	0.7723698989142643	MAD2L1BP	False	CD4T_Stim8hr		Stim8hr	CD4T
SERGEF_Stim8hr	-0.001076644034341714	0.000295610340829349	0.7502807937102209	SERGEF	False	CD4T_Stim8hr		Stim8hr	CD4T
RNF138_Stim8hr	-0.00013851042171335255	0.00031218272907310293	0.5496068888056908	RNF138	False	CD4T_Stim8hr		Stim8hr	CD4T
MEAF6_Stim8hr	-0.002440478476417296	0.00015668683199808865	0.9273680269561961	MEAF6	False	CD4T_Stim8hr		Stim8hr	CD4T
INSM1_Stim8hr	-0.0011000637934678408	0.0001284900632602531	0.7547734930737552	INSM1	False	CD4T_Stim8hr		Stim8hr	CD4T
ZHX2_Stim8hr	0.0009748766558338291	0.00013970102023698212	0.31037064769749156	ZHX2	False	CD4T_Stim8hr		Stim8hr	CD4T
SKA2_Stim8hr	-0.0009773186401167036	0.0002282837881430938	0.7259453388244104	SKA2	False	CD4T_Stim8hr		Stim8hr	CD4T
C11orf54_Stim8hr	0.0007498509302084347	0.0001059894110451793	0.34518906776488206	C11orf54	False	CD4T_Stim8hr		Stim8hr	CD4T
NANOS1_Stim8hr	0.0028847797318096984	0.00026133800138119617	0.05054286783976039	NANOS1	False	CD4T_Stim8hr		Stim8hr	CD4T
FOSL2_Stim8hr	0.0016515073925003493	0.00021572318649059979	0.17895919131411456	FOSL2	False	CD4T_Stim8hr		Stim8hr	CD4T
ALG13_Stim8hr	0.001652976920536456	0.00028344011297968267	0.17821040808685887	ALG13	False	CD4T_Stim8hr		Stim8hr	CD4T
NAA40_Stim8hr	-0.0025484468892865548	0.00018919292085563933	0.9359790340696369	NAA40	False	CD4T_Stim8hr		Stim8hr	CD4T
NAPB_Stim8hr	-0.0013062769018510278	0.0001359413636570766	0.7922126544365407	NAPB	False	CD4T_Stim8hr		Stim8hr	CD4T
EPS15L1_Stim8hr	-0.0005961612656005301	0.00019854503100701513	0.6518157993260951	EPS15L1	False	CD4T_Stim8hr		Stim8hr	CD4T
MBTPS1_Stim8hr	-0.0012188569062520464	0.00024183851239560812	0.7753650318232872	MBTPS1	False	CD4T_Stim8hr		Stim8hr	CD4T
KLF10_Stim8hr	-0.00015997003978757458	4.939468526261868e-05	0.5548483713964807	KLF10	False	CD4T_Stim8hr		Stim8hr	CD4T
RNF20_Stim8hr	0.0004153391215599643	0.0003241273522806934	0.42156495694496443	RNF20	False	CD4T_Stim8hr		Stim8hr	CD4T
PHF6_Stim8hr	-0.001610027651178229	0.00012672594419122364	0.8416323474354175	PHF6	False	CD4T_Stim8hr		Stim8hr	CD4T
SMAD3_Stim8hr	-0.002983299707129483	0.0002825703432735989	0.9569449644327968	SMAD3	False	CD4T_Stim8hr		Stim8hr	CD4T
INPP5D_Stim8hr	-0.0020681026299573563	0.0003057022218523226	0.8925496068888057	INPP5D	False	CD4T_Stim8hr		Stim8hr	CD4T
ZBTB21_Stim8hr	-0.006235797211358729	0.00026844097831880606	0.9996256083863722	ZBTB21	False	CD4T_Stim8hr		Stim8hr	CD4T
SPTY2D1_Stim8hr	-0.002682409431535497	0.0002635557191489946	0.9445900411830775	SPTY2D1	False	CD4T_Stim8hr		Stim8hr	CD4T
ATG9A_Stim8hr	0.0014867865073680713	0.0003141687308009375	0.20479221265443653	ATG9A	False	CD4T_Stim8hr		Stim8hr	CD4T
LTB4R2_Stim8hr	0.00023282170375142638	0.00015301965387809585	0.46986147510295767	LTB4R2	False	CD4T_Stim8hr		Stim8hr	CD4T
GET4_Stim8hr	0.001811486106765893	0.00014648162595371357	0.15424934481467614	GET4	False	CD4T_Stim8hr		Stim8hr	CD4T
TRAPPC3_Stim8hr	0.000540579731865693	0.00022256330334748057	0.3934855859228753	TRAPPC3	False	CD4T_Stim8hr		Stim8hr	CD4T
PABPC4_Stim8hr	0.00019426707450177883	0.0001465490210620034	0.47697491576188694	PABPC4	False	CD4T_Stim8hr		Stim8hr	CD4T
OSGEP_Stim8hr	0.0006237764056960566	0.00025558065498947405	0.38000748783227256	OSGEP	False	CD4T_Stim8hr		Stim8hr	CD4T
FKBP5_Stim8hr	0.0011932709489376905	0.0001168692271511163	0.2557094721078248	FKBP5	False	CD4T_Stim8hr		Stim8hr	CD4T
CSNK2A1_Stim8hr	-0.0012902447892382393	0.0003288286013906882	0.7892175215275178	CSNK2A1	False	CD4T_Stim8hr		Stim8hr	CD4T
DHX40_Stim8hr	-0.0024989859122422397	0.0002454296013155534	0.9318607263197305	DHX40	False	CD4T_Stim8hr		Stim8hr	CD4T
CEP85_Stim8hr	0.00278200407435412	8.078076219286616e-05	0.055409958816922504	CEP85	False	CD4T_Stim8hr		Stim8hr	CD4T
STT3A_Stim8hr	0.0002289869004056486	0.00024884124582391474	0.4706102583302134	STT3A	False	CD4T_Stim8hr		Stim8hr	CD4T
RPL36AL_Stim8hr	-0.00021127323210532405	0.00021257437404984764	0.5687008611007114	RPL36AL	False	CD4T_Stim8hr		Stim8hr	CD4T
DNAJC24_Stim8hr	0.0019919718998982856	0.00022186625792323022	0.13028828154249344	DNAJC24	False	CD4T_Stim8hr		Stim8hr	CD4T
NHLRC2_Stim8hr	-0.0038202605633751185	0.00022667742937285915	0.9850243354548858	NHLRC2	False	CD4T_Stim8hr		Stim8hr	CD4T
ZNF99_Stim8hr	-0.0007517512661295181	0.0003319260947663307	0.6873830026207413	ZNF99	False	CD4T_Stim8hr		Stim8hr	CD4T
ST7L_Stim8hr	-5.2804314533409454e-05	0.00019029875931866736	0.5312616997379259	ST7L	False	CD4T_Stim8hr		Stim8hr	CD4T
PCM1_Stim8hr	-0.002141691475170146	0.00023778998236433693	0.9007862223886185	PCM1	False	CD4T_Stim8hr		Stim8hr	CD4T
PQBP1_Stim8hr	0.0036555100175155774	0.00037495997198378145	0.01684762261325346	PQBP1	False	CD4T_Stim8hr		Stim8hr	CD4T
TRAPPC13_Stim8hr	0.0010860751061263145	0.00022501478304626186	0.2852864095844253	TRAPPC13	False	CD4T_Stim8hr		Stim8hr	CD4T
IFNAR2_Stim8hr	0.0025071043495377013	0.00022956818699932844	0.07637588918008237	IFNAR2	False	CD4T_Stim8hr		Stim8hr	CD4T
CCDC28B_Stim8hr	-0.001210128617273741	0.00016239352013863118	0.7738674653687757	CCDC28B	False	CD4T_Stim8hr		Stim8hr	CD4T
FUBP1_Stim8hr	-0.0011774633521475792	0.00021414560478389907	0.7701235492324972	FUBP1	False	CD4T_Stim8hr		Stim8hr	CD4T
YEATS2_Stim8hr	0.0006460937698682793	0.00025162604124866585	0.37364283040059904	YEATS2	False	CD4T_Stim8hr		Stim8hr	CD4T
ARL4D_Stim8hr	-0.0005086855472100374	8.103504463890845e-05	0.6319730438038188	ARL4D	False	CD4T_Stim8hr		Stim8hr	CD4T
HLA-DOA_Stim8hr	0.0002452362834283163	0.00010003146207505418	0.46798951703481845	HLA-DOA	False	CD4T_Stim8hr		Stim8hr	CD4T
TADA2A_Stim8hr	0.0024765866080276055	0.00012005307747476664	0.07937102208910521	TADA2A	False	CD4T_Stim8hr		Stim8hr	CD4T
GTF2IRD1_Stim8hr	0.0022420464389122955	8.658481072813424e-05	0.10108573567952078	GTF2IRD1	False	CD4T_Stim8hr		Stim8hr	CD4T
DIS3_Stim8hr	0.0018007731056661799	0.00013305258965818717	0.15649569449644327	DIS3	False	CD4T_Stim8hr		Stim8hr	CD4T
PPM1F_Stim8hr	0.0011808199447173502	0.00015863891192746145	0.26095095469861473	PPM1F	False	CD4T_Stim8hr		Stim8hr	CD4T
ELF4_Stim8hr	-0.0015578920656740293	0.0002554532029847053	0.8337701235492325	ELF4	False	CD4T_Stim8hr		Stim8hr	CD4T
BBX_Stim8hr	-7.985513828161474e-05	0.0003356042785386778	0.5376263571695994	BBX	False	CD4T_Stim8hr		Stim8hr	CD4T
SEC31A_Stim8hr	0.0006471098446619696	0.00018096827425476277	0.3732684387869712	SEC31A	False	CD4T_Stim8hr		Stim8hr	CD4T
REL_Stim8hr	0.0010415913301344522	0.00018919793753493247	0.2961437663796331	REL	False	CD4T_Stim8hr		Stim8hr	CD4T
SFTPC_Stim8hr	-0.0018990929518432783	0.00019399372313330386	0.8794459004118308	SFTPC	False	CD4T_Stim8hr		Stim8hr	CD4T
ZNF131_Stim8hr	0.0031973940911996317	4.7099685094674924e-05	0.0314488955447398	ZNF131	False	CD4T_Stim8hr		Stim8hr	CD4T
TMEM186_Stim8hr	0.0011506154742544656	0.0001448384881021378	0.26843878697117185	TMEM186	False	CD4T_Stim8hr		Stim8hr	CD4T
CDK10_Stim8hr	-0.0025579009860303365	0.00021321837445142065	0.9363534256832647	CDK10	False	CD4T_Stim8hr		Stim8hr	CD4T
ALG3_Stim8hr	0.0009584958313165233	0.00020246352432113377	0.31448895544739797	ALG3	False	CD4T_Stim8hr		Stim8hr	CD4T
PEX3_Stim8hr	-0.0023566275896039304	0.00015965045174816256	0.9191314114563833	PEX3	False	CD4T_Stim8hr		Stim8hr	CD4T
TNFRSF9_Stim8hr	0.0015375945938962145	0.00015321688155689703	0.19655559715462373	TNFRSF9	False	CD4T_Stim8hr		Stim8hr	CD4T
WIPI1_Stim8hr	0.0009063506391499079	0.0001633446056362201	0.3193560464245601	WIPI1	False	CD4T_Stim8hr		Stim8hr	CD4T
TP73_Stim8hr	-0.0021975596897557768	0.00020472371385403616	0.9049045301385249	TP73	False	CD4T_Stim8hr		Stim8hr	CD4T
SUPT20H_Stim8hr	0.0010683768331546425	0.00011718442981337357	0.28903032572070386	SUPT20H	False	CD4T_Stim8hr		Stim8hr	CD4T
AHR_Stim8hr	-0.002097085285378655	0.0002679117677477936	0.8959191314114564	AHR	False	CD4T_Stim8hr		Stim8hr	CD4T
NUDT12_Stim8hr	-0.0006437573239035371	0.0001524868450279457	0.6600524148259079	NUDT12	False	CD4T_Stim8hr		Stim8hr	CD4T
TRAF3_Stim8hr	0.001320342186735615	0.0001974824096230499	0.23099962560838638	TRAF3	False	CD4T_Stim8hr		Stim8hr	CD4T
DENR_Stim8hr	-0.0018610107952369889	0.0002722431999112453	0.8764507675028079	DENR	False	CD4T_Stim8hr		Stim8hr	CD4T
PEX19_Stim8hr	0.0016254558818703444	0.0003179542959712129	0.18345189067764883	PEX19	False	CD4T_Stim8hr		Stim8hr	CD4T
HMGN4_Stim8hr	0.001416861683719123	0.0002759475450601208	0.21452639460876077	HMGN4	False	CD4T_Stim8hr		Stim8hr	CD4T
MORF4L1_Stim8hr	-0.0030029427279182116	0.00039834657884726385	0.9580681392736803	MORF4L1	False	CD4T_Stim8hr		Stim8hr	CD4T
ADAT3_Stim8hr	-0.00013343425977948098	0.00026911324821394644	0.5484837139648072	ADAT3	False	CD4T_Stim8hr		Stim8hr	CD4T
MRPL45_Stim8hr	-0.0009153991655478037	0.00013861055238661518	0.7177087233245976	MRPL45	False	CD4T_Stim8hr		Stim8hr	CD4T
STRAP_Stim8hr	-0.0025428755629649065	0.0004039526474504729	0.9348558592287532	STRAP	False	CD4T_Stim8hr		Stim8hr	CD4T
MAN2A1_Stim8hr	0.0005861259136673285	9.837573934533973e-05	0.38599775365031824	MAN2A1	False	CD4T_Stim8hr		Stim8hr	CD4T
TRIR_Stim8hr	-0.0003799856358842338	0.00019116590838610587	0.6023961063272183	TRIR	False	CD4T_Stim8hr		Stim8hr	CD4T
YIPF3_Stim8hr	0.0029220892151694366	0.0001607850625048592	0.04867090977162111	YIPF3	False	CD4T_Stim8hr		Stim8hr	CD4T
SAMD1_Stim8hr	-0.004321216143622693	0.0003206837453321126	0.9940097341819544	SAMD1	False	CD4T_Stim8hr		Stim8hr	CD4T
IL3_Stim8hr	0.00044276465020012015	5.6210924168755885e-05	0.4144515162860352	IL3	False	CD4T_Stim8hr		Stim8hr	CD4T
PDIA3_Stim8hr	-0.0015072576791753784	0.00013882726628811843	0.8262822912766754	PDIA3	False	CD4T_Stim8hr		Stim8hr	CD4T
IFFO2_Stim8hr	0.0012286544297655634	0.0003033629508889708	0.24672407338075628	IFFO2	False	CD4T_Stim8hr		Stim8hr	CD4T
NAA20_Stim8hr	-0.0006555472375039141	0.0004095381158944729	0.6626731561213028	NAA20	False	CD4T_Stim8hr		Stim8hr	CD4T
ERN1_Stim8hr	0.0018216747221357573	0.00020514742655551268	0.1512542119056533	ERN1	False	CD4T_Stim8hr		Stim8hr	CD4T
KCTD21_Stim8hr	0.0014261011925444287	0.0002350438859014139	0.21377761138150506	KCTD21	False	CD4T_Stim8hr		Stim8hr	CD4T
ZNF33A_Stim8hr	0.0006476188430589735	0.00023571234219042187	0.37251965555971545	ZNF33A	False	CD4T_Stim8hr		Stim8hr	CD4T
ZNF775_Stim8hr	-0.0006184996093243644	0.0001240593672920279	0.6555597154623737	ZNF775	False	CD4T_Stim8hr		Stim8hr	CD4T
INTS13_Stim8hr	-0.001133792470419512	0.00016504064988858374	0.7611381505054287	INTS13	False	CD4T_Stim8hr		Stim8hr	CD4T
LAT2_Stim8hr	0.0021193363607004767	0.00016877550074704897	0.11568700861100711	LAT2	False	CD4T_Stim8hr		Stim8hr	CD4T
SEMA6A_Stim8hr	0.0001867693454740988	0.00023358879511118386	0.4780980906027705	SEMA6A	False	CD4T_Stim8hr		Stim8hr	CD4T
NOP53_Stim8hr	0.0011929810261954265	0.00023441602687884096	0.25608386372145264	NOP53	False	CD4T_Stim8hr		Stim8hr	CD4T
SPCS2_Stim8hr	0.0014472413848444225	0.0002133965387674285	0.21078247847248222	SPCS2	False	CD4T_Stim8hr		Stim8hr	CD4T
NPAS1_Stim8hr	0.00095433122314997	0.0002210719519529727	0.3148633470610258	NPAS1	False	CD4T_Stim8hr		Stim8hr	CD4T
ARRDC4_Stim8hr	-0.00031354034136311704	0.0003072469458237751	0.5915387495320105	ARRDC4	False	CD4T_Stim8hr		Stim8hr	CD4T
NCOR1_Stim8hr	0.0018461117052001382	0.0003923938176622025	0.14751029576937477	NCOR1	False	CD4T_Stim8hr		Stim8hr	CD4T
CD3G_Stim8hr	0.0027669427823529083	9.540414233543022e-05	0.055784350430550356	CD3G	False	CD4T_Stim8hr		Stim8hr	CD4T
C2CD2L_Stim8hr	-0.0001462655092797151	0.00019621526244368572	0.5518532384874579	C2CD2L	False	CD4T_Stim8hr		Stim8hr	CD4T
RAD51B_Stim8hr	-0.0004218389506176521	0.00014940847866304783	0.6121302882815425	RAD51B	False	CD4T_Stim8hr		Stim8hr	CD4T
HACD4_Stim8hr	0.002513248068240764	0.0001654683618327172	0.07562710595282665	HACD4	False	CD4T_Stim8hr		Stim8hr	CD4T
LSM14A_Stim8hr	0.0002683923457106099	0.0002128143783180902	0.46162485960314487	LSM14A	False	CD4T_Stim8hr		Stim8hr	CD4T
INTS10_Stim8hr	-0.00018287906332928173	0.0003733116750048108	0.5604642456008986	INTS10	False	CD4T_Stim8hr		Stim8hr	CD4T
FOXM1_Stim8hr	5.898868507010645e-05	0.00041283083171965305	0.5054286783976039	FOXM1	False	CD4T_Stim8hr		Stim8hr	CD4T
CPSF6_Stim8hr	-0.0022390342460024077	7.780345601338955e-05	0.9093972295020591	CPSF6	False	CD4T_Stim8hr		Stim8hr	CD4T
LSM8_Stim8hr	-0.0020651509687024234	0.0001290315418086322	0.8921752152751778	LSM8	False	CD4T_Stim8hr		Stim8hr	CD4T
TMEM258_Stim8hr	1.2855194505629036e-05	0.00023331359193199452	0.5170348184200674	TMEM258	False	CD4T_Stim8hr		Stim8hr	CD4T
ATP5F1C_Stim8hr	-0.0007209924951280698	0.00012543027980760338	0.6780232122800449	ATP5F1C	False	CD4T_Stim8hr		Stim8hr	CD4T
LRRC25_Stim8hr	-0.0015609084730937247	0.00017840113542453152	0.8341445151628604	LRRC25	False	CD4T_Stim8hr		Stim8hr	CD4T
WDR54_Stim8hr	-0.0033538581002744037	0.00013732873962630802	0.9704230625233995	WDR54	False	CD4T_Stim8hr		Stim8hr	CD4T
FAM120A_Stim8hr	-0.0020731535193606585	0.00014932368068349048	0.8929239985024335	FAM120A	False	CD4T_Stim8hr		Stim8hr	CD4T
USP36_Stim8hr	-0.0007855710568543115	7.386224463931557e-05	0.6937476600524148	USP36	False	CD4T_Stim8hr		Stim8hr	CD4T
AP1M1_Stim8hr	-0.0006802680300430541	0.00020243671198259906	0.6686634219393486	AP1M1	False	CD4T_Stim8hr		Stim8hr	CD4T
EP300_Stim8hr	-0.0034561278912534008	0.0002439109727912766	0.9734181954324224	EP300	False	CD4T_Stim8hr		Stim8hr	CD4T
ZNF414_Stim8hr	1.421797641576153e-05	0.0002608720317063633	0.5166604268064395	ZNF414	False	CD4T_Stim8hr		Stim8hr	CD4T
DZIP1_Stim8hr	0.0017484092251438296	0.00036207220209290747	0.16286035192811682	DZIP1	False	CD4T_Stim8hr		Stim8hr	CD4T
SLC25A27_Stim8hr	0.0004006356781639417	0.00023712840835768582	0.42568326469487083	SLC25A27	False	CD4T_Stim8hr		Stim8hr	CD4T
ANKRD61_Stim8hr	-0.0010602896499192437	0.00015178106448145067	0.7450393111194309	ANKRD61	False	CD4T_Stim8hr		Stim8hr	CD4T
GPRASP2_Stim8hr	-0.0020337277408499165	0.00020507399009583047	0.8903032572070385	GPRASP2	False	CD4T_Stim8hr		Stim8hr	CD4T
COA6_Stim8hr	-0.0008026407553658584	0.0001985662068496683	0.6971171845750656	COA6	False	CD4T_Stim8hr		Stim8hr	CD4T
MCFD2_Stim8hr	-0.0005815298922668934	0.0003663196875585629	0.6480718831898166	MCFD2	False	CD4T_Stim8hr		Stim8hr	CD4T
IST1_Stim8hr	-0.0026289577095584644	0.00012131077480511022	0.9419692998876825	IST1	False	CD4T_Stim8hr		Stim8hr	CD4T
ARHGAP30_Stim8hr	0.0002964654761578615	0.00010887222926272528	0.45563459378509924	ARHGAP30	False	CD4T_Stim8hr		Stim8hr	CD4T
ZNF649_Stim8hr	-0.0014986082776275648	0.0003076467838653053	0.8240359415949082	ZNF649	False	CD4T_Stim8hr		Stim8hr	CD4T
NELFE_Stim8hr	0.003066355915511584	0.0003011110667834964	0.03631598652190191	NELFE	False	CD4T_Stim8hr		Stim8hr	CD4T
DEFB131B_Stim8hr	0.0015322592393398702	0.00022671843856662623	0.19805316360913516	DEFB131B	False	CD4T_Stim8hr		Stim8hr	CD4T
NCOA1_Stim8hr	-0.0007241090901898329	0.00016787665397432217	0.6787719955073006	NCOA1	False	CD4T_Stim8hr		Stim8hr	CD4T
TMED2_Stim8hr	-0.00025595953532916966	0.0002038340526886611	0.5780606514414077	TMED2	False	CD4T_Stim8hr		Stim8hr	CD4T
GOLT1B_Stim8hr	0.0005195542027142463	0.0001035325223374476	0.3987270685136653	GOLT1B	False	CD4T_Stim8hr		Stim8hr	CD4T
GNG11_Stim8hr	-0.0004444173179831105	0.00015386793030485664	0.6177461624859603	GNG11	False	CD4T_Stim8hr		Stim8hr	CD4T
DOHH_Stim8hr	0.0010121063905703734	0.00031972596554624206	0.3043803818794459	DOHH	False	CD4T_Stim8hr		Stim8hr	CD4T
DRAM1_Stim8hr	0.00018638216968659292	0.0001645182308587158	0.4784724822163984	DRAM1	False	CD4T_Stim8hr		Stim8hr	CD4T
TMTC3_Stim8hr	0.0003323653599583829	4.4102033134140734e-05	0.44739797828528644	TMTC3	False	CD4T_Stim8hr		Stim8hr	CD4T
CCNA2_Stim8hr	0.0007414641424492363	0.00034908136577309026	0.3466866342193935	CCNA2	False	CD4T_Stim8hr		Stim8hr	CD4T
CCDC51_Stim8hr	0.0017951562623246663	9.453106264471715e-05	0.15836765256458255	CCDC51	False	CD4T_Stim8hr		Stim8hr	CD4T
JMJD1C_Stim8hr	-3.370780132184245e-05	0.00010645611164888027	0.5275177836016474	JMJD1C	False	CD4T_Stim8hr		Stim8hr	CD4T
IMPDH2_Stim8hr	0.0002509054109225429	0.00022541741779209085	0.46574316735305127	IMPDH2	False	CD4T_Stim8hr		Stim8hr	CD4T
ADGRG1_Stim8hr	-0.000691084202433747	0.00018908156287416944	0.6712841632347435	ADGRG1	False	CD4T_Stim8hr		Stim8hr	CD4T
TSPAN4_Stim8hr	0.0007921315632374159	0.0001466639255244761	0.3365780606514414	TSPAN4	False	CD4T_Stim8hr		Stim8hr	CD4T
PHF20L1_Stim8hr	0.0021256359183160012	0.00016983210022199406	0.11493822538375141	PHF20L1	False	CD4T_Stim8hr		Stim8hr	CD4T
SRRM1_Stim8hr	-0.000314583344183338	0.000264396724736882	0.5919131411456383	SRRM1	False	CD4T_Stim8hr		Stim8hr	CD4T
MRPS5_Stim8hr	-0.0005235310873903494	0.00025950308730451503	0.6372145263946087	MRPS5	False	CD4T_Stim8hr		Stim8hr	CD4T
MTA2_Stim8hr	-0.0014459560930567493	0.0002955202246351668	0.8146761512542119	MTA2	False	CD4T_Stim8hr		Stim8hr	CD4T
CEP135_Stim8hr	-0.0004341792848773374	0.0002644213336329154	0.6143766379633097	CEP135	False	CD4T_Stim8hr		Stim8hr	CD4T
TUFM_Stim8hr	0.0020482305141609485	6.123596445090147e-05	0.12392362411081992	TUFM	False	CD4T_Stim8hr		Stim8hr	CD4T
ZNF853_Stim8hr	-0.001297181363382291	0.00015408425292261346	0.7903406963684013	ZNF853	False	CD4T_Stim8hr		Stim8hr	CD4T
CEP95_Stim8hr	0.0009041727857256536	0.0002053187673388283	0.31973043803818796	CEP95	False	CD4T_Stim8hr		Stim8hr	CD4T
DYNLL2_Stim8hr	-6.534047665362039e-05	0.00032634330434206396	0.5346312242605765	DYNLL2	False	CD4T_Stim8hr		Stim8hr	CD4T
NFE2L2_Stim8hr	0.002524286339680709	0.00027630773473442233	0.07412953949831524	NFE2L2	False	CD4T_Stim8hr		Stim8hr	CD4T
SUPT7L_Stim8hr	0.0003965708039200053	0.00012287973617080953	0.4283040059902658	SUPT7L	False	CD4T_Stim8hr		Stim8hr	CD4T
TPT1_Stim8hr	0.0003830292200968391	0.0002491177203531306	0.43129913889928867	TPT1	False	CD4T_Stim8hr		Stim8hr	CD4T
TGS1_Stim8hr	-0.0016367927462580239	0.00027955969356453634	0.8461250467989517	TGS1	False	CD4T_Stim8hr		Stim8hr	CD4T
HSD17B12_Stim8hr	0.0018484195234600462	0.0002286296982026986	0.14676151254211905	HSD17B12	False	CD4T_Stim8hr		Stim8hr	CD4T
TIAL1_Stim8hr	-0.0007483298118154441	7.957554969703624e-05	0.685511044552602	TIAL1	False	CD4T_Stim8hr		Stim8hr	CD4T
TSEN2_Stim8hr	0.0016736140916479487	0.00023015821430664584	0.17558966679146387	TSEN2	False	CD4T_Stim8hr		Stim8hr	CD4T
C1orf115_Stim8hr	-0.0015985162510631554	0.00027535302601047827	0.840134780980906	C1orf115	False	CD4T_Stim8hr		Stim8hr	CD4T
ZCCHC24_Stim8hr	-0.000296070017428002	0.00010795527344191289	0.5874204417821041	ZCCHC24	False	CD4T_Stim8hr		Stim8hr	CD4T
ZNF829_Stim8hr	-0.0001935458973012887	0.00024256322659019897	0.5653313365780607	ZNF829	False	CD4T_Stim8hr		Stim8hr	CD4T
SPIN3_Stim8hr	0.0022250032960007917	0.0002489905901741589	0.10295769374766005	SPIN3	False	CD4T_Stim8hr		Stim8hr	CD4T
PPP1R13L_Stim8hr	0.0022478426264404957	0.00019316105406006972	0.10033695245226507	PPP1R13L	False	CD4T_Stim8hr		Stim8hr	CD4T
PLOD3_Stim8hr	-0.0006743368119489284	0.00020991667217420338	0.6664170722575814	PLOD3	False	CD4T_Stim8hr		Stim8hr	CD4T
RNF8_Stim8hr	-0.0009290038622593528	7.776854184808526e-05	0.7199550730063646	RNF8	False	CD4T_Stim8hr		Stim8hr	CD4T
SLC10A7_Stim8hr	-0.003519534935181747	0.00018610480717082416	0.9752901535005616	SLC10A7	False	CD4T_Stim8hr		Stim8hr	CD4T
PRDX4_Stim8hr	-0.0005741084035751897	0.00019620082535573864	0.6461999251216772	PRDX4	False	CD4T_Stim8hr		Stim8hr	CD4T
NDUFA9_Stim8hr	-0.0003555236156631108	0.0004843047964161072	0.5982777985773119	NDUFA9	False	CD4T_Stim8hr		Stim8hr	CD4T
INO80C_Stim8hr	0.0011872596189396898	0.00030650734756957243	0.2579558217895919	INO80C	False	CD4T_Stim8hr		Stim8hr	CD4T
LAMP1_Stim8hr	-0.0008042970001525798	6.57818713852481e-05	0.6982403594159491	LAMP1	False	CD4T_Stim8hr		Stim8hr	CD4T
MYO9A_Stim8hr	-0.001585455736530705	0.00022225040186653206	0.8371396480718832	MYO9A	False	CD4T_Stim8hr		Stim8hr	CD4T
YY1_Stim8hr	-0.00205962083997901	0.00032258660094900175	0.89180082366155	YY1	False	CD4T_Stim8hr		Stim8hr	CD4T
ADNP2_Stim8hr	-0.0032688766391006604	0.0001540820802174703	0.9666791463871209	ADNP2	False	CD4T_Stim8hr		Stim8hr	CD4T
CCDC9_Stim8hr	-0.00028084387534926017	0.00015068363536375906	0.5821789591913141	CCDC9	False	CD4T_Stim8hr		Stim8hr	CD4T
BRAT1_Stim8hr	0.0006571075718284933	0.00018034455750561237	0.3687757394234369	BRAT1	False	CD4T_Stim8hr		Stim8hr	CD4T
THG1L_Stim8hr	0.0035118682143811543	0.00027997159358040993	0.02059153874953201	THG1L	False	CD4T_Stim8hr		Stim8hr	CD4T
ALG2_Stim8hr	0.0011202885991773164	0.00024239936566584658	0.2777985773118682	ALG2	False	CD4T_Stim8hr		Stim8hr	CD4T
PPHLN1_Stim8hr	0.002952920554860323	0.00027298346614563373	0.04492699363534257	PPHLN1	False	CD4T_Stim8hr		Stim8hr	CD4T
PRDM5_Stim8hr	-0.0022006669690646835	0.0003417352928851686	0.9064020965930363	PRDM5	False	CD4T_Stim8hr		Stim8hr	CD4T
TTYH2_Stim8hr	0.004429612815477599	0.00028890770941414335	0.00636465743167353	TTYH2	False	CD4T_Stim8hr		Stim8hr	CD4T
DOP1B_Stim8hr	0.0013051777894528694	0.00021090556295725915	0.23436915013103707	DOP1B	False	CD4T_Stim8hr		Stim8hr	CD4T
ZNF7_Stim8hr	0.0002428871169990571	0.00013560137650808494	0.4683639086484463	ZNF7	False	CD4T_Stim8hr		Stim8hr	CD4T
MTF1_Stim8hr	-0.001117191989266966	9.751065107046655e-05	0.7581430175964058	MTF1	False	CD4T_Stim8hr		Stim8hr	CD4T
CCNQ_Stim8hr	-0.0013201710864382268	0.0002092004450616502	0.7944590041183077	CCNQ	False	CD4T_Stim8hr		Stim8hr	CD4T
ITGAL_Stim8hr	-0.0013575883457956233	0.00023771812557880044	0.8011980531636091	ITGAL	False	CD4T_Stim8hr		Stim8hr	CD4T
MRC2_Stim8hr	0.0030286444321145725	0.00017394263060195142	0.040059902658180456	MRC2	False	CD4T_Stim8hr		Stim8hr	CD4T
RCN1_Stim8hr	-0.0001480649250104392	0.00016355016697643996	0.5522276301010858	RCN1	False	CD4T_Stim8hr		Stim8hr	CD4T
DDX1_Stim8hr	0.002075959466339869	0.00017467816093911538	0.11943092474728566	DDX1	False	CD4T_Stim8hr		Stim8hr	CD4T
RANBP1_Stim8hr	0.00022372081542096784	0.0003763538228835089	0.4713590415574691	RANBP1	False	CD4T_Stim8hr		Stim8hr	CD4T
HSPH1_Stim8hr	0.0019370225235539984	0.000151274408972689	0.13590415574691128	HSPH1	False	CD4T_Stim8hr		Stim8hr	CD4T
EMC3_Stim8hr	-0.002337183068552141	0.00034927509786881214	0.9168850617746163	EMC3	False	CD4T_Stim8hr		Stim8hr	CD4T
UBAC1_Stim8hr	0.00013636215216879106	0.00010153496298292916	0.48820666417072256	UBAC1	False	CD4T_Stim8hr		Stim8hr	CD4T
ZFC3H1_Stim8hr	0.0004904250819050063	0.00014161647135966143	0.40546611755896667	ZFC3H1	False	CD4T_Stim8hr		Stim8hr	CD4T
SMARCC2_Stim8hr	-0.0011199741158424699	0.00018655773393740747	0.7588918008236616	SMARCC2	False	CD4T_Stim8hr		Stim8hr	CD4T
CASP3_Stim8hr	1.1496488489196033e-05	0.0001694251183894519	0.5174092100336952	CASP3	False	CD4T_Stim8hr		Stim8hr	CD4T
STAT5B_Stim8hr	-0.0024388730133914367	0.00018353180244737956	0.9269936353425683	STAT5B	False	CD4T_Stim8hr		Stim8hr	CD4T
NR2C2AP_Stim8hr	0.0014097963198084437	0.00021166189034862743	0.21714713590415574	NR2C2AP	False	CD4T_Stim8hr		Stim8hr	CD4T
NFIX_Stim8hr	0.0016025153803740603	0.00016695074766633332	0.18644702358667165	NFIX	False	CD4T_Stim8hr		Stim8hr	CD4T
CUL3_Stim8hr	-0.0010905693689201676	7.550757846077684e-05	0.7521527517783602	CUL3	False	CD4T_Stim8hr		Stim8hr	CD4T
OPN3_Stim8hr	0.0019384296875938028	0.00035037166079759214	0.1355297641332834	OPN3	False	CD4T_Stim8hr		Stim8hr	CD4T
APMAP_Stim8hr	0.000351149107123777	0.0002546402001845304	0.4417821040808686	APMAP	False	CD4T_Stim8hr		Stim8hr	CD4T
KLHDC4_Stim8hr	-0.002429850284745878	0.00010974186228662773	0.9258704605016848	KLHDC4	False	CD4T_Stim8hr		Stim8hr	CD4T
SMARCC1_Stim8hr	-0.0002846655157626657	0.0003212249312352223	0.582553350804942	SMARCC1	False	CD4T_Stim8hr		Stim8hr	CD4T
BBS10_Stim8hr	-0.0012889934523523264	0.00016427265893008633	0.7888431299138899	BBS10	False	CD4T_Stim8hr		Stim8hr	CD4T
RNPC3_Stim8hr	0.0007291289673412377	0.0002653222497655367	0.3485585922875328	RNPC3	False	CD4T_Stim8hr		Stim8hr	CD4T
BCLAF1_Stim8hr	0.0014217077136748503	0.00016243764180678462	0.2141520029951329	BCLAF1	False	CD4T_Stim8hr		Stim8hr	CD4T
RAB11FIP3_Stim8hr	-0.0007898653979834484	0.0003435778329642465	0.6944964432796705	RAB11FIP3	False	CD4T_Stim8hr		Stim8hr	CD4T
CCNE1_Stim8hr	0.0008660077910561091	0.00023454139301941237	0.327218270310745	CCNE1	False	CD4T_Stim8hr		Stim8hr	CD4T
PTPMT1_Stim8hr	0.0015627746976646071	0.0001724874398605811	0.1928116810183452	PTPMT1	False	CD4T_Stim8hr		Stim8hr	CD4T
DAP_Stim8hr	-0.0007620102668639894	0.00014818360315514077	0.6892549606888806	DAP	False	CD4T_Stim8hr		Stim8hr	CD4T
SLC17A5_Stim8hr	0.001225916304264	0.00024092969868210062	0.24784724822163984	SLC17A5	False	CD4T_Stim8hr		Stim8hr	CD4T
CD244_Stim8hr	-0.0007772215971303348	0.0002630393482405659	0.6926244852115313	CD244	False	CD4T_Stim8hr		Stim8hr	CD4T
QRICH1_Stim8hr	0.002035685169150378	0.0002587951133327829	0.12542119056533133	QRICH1	False	CD4T_Stim8hr		Stim8hr	CD4T
SLC5A3_Stim8hr	-0.0005151077274179039	0.00017758853187761615	0.6353425683264695	SLC5A3	False	CD4T_Stim8hr		Stim8hr	CD4T
SNRNP40_Stim8hr	0.0014610831376858787	0.00028795249773097575	0.20891052040434294	SNRNP40	False	CD4T_Stim8hr		Stim8hr	CD4T
ZNF586_Stim8hr	-0.0013491838686746469	9.580515367217203e-05	0.7985773118682141	ZNF586	False	CD4T_Stim8hr		Stim8hr	CD4T
FAM118A_Stim8hr	8.625439651816161e-05	0.00013996519411483456	0.5009359790340696	FAM118A	False	CD4T_Stim8hr		Stim8hr	CD4T
NFKB1_Stim8hr	-0.000604370795147479	0.00030812252525006705	0.6536877573942343	NFKB1	False	CD4T_Stim8hr		Stim8hr	CD4T
SLC2A1_Stim8hr	0.0010787881598163657	0.00013082343580666207	0.2871583676525646	SLC2A1	False	CD4T_Stim8hr		Stim8hr	CD4T
ACVR2A_Stim8hr	-0.002760755565664976	0.0005112721942934372	0.9472107824784725	ACVR2A	False	CD4T_Stim8hr		Stim8hr	CD4T
HERC2_Stim8hr	-5.315967480062427e-05	0.00031807107645493305	0.5316360913515538	HERC2	False	CD4T_Stim8hr		Stim8hr	CD4T
PUM1_Stim8hr	0.0007629480222191302	0.000351982579641234	0.3425683264694871	PUM1	False	CD4T_Stim8hr		Stim8hr	CD4T
TANK_Stim8hr	-0.00046671942174720643	0.00018412523931520772	0.6244852115312617	TANK	False	CD4T_Stim8hr		Stim8hr	CD4T
CSAD_Stim8hr	-3.978918531754104e-05	0.0002072375977622359	0.5286409584425309	CSAD	False	CD4T_Stim8hr		Stim8hr	CD4T
MTERF3_Stim8hr	0.001691789987406761	0.00012975707663780725	0.1722201422688132	MTERF3	False	CD4T_Stim8hr		Stim8hr	CD4T
RPL29_Stim8hr	-9.08419426229979e-05	0.00019465735979928722	0.5387495320104829	RPL29	False	CD4T_Stim8hr		Stim8hr	CD4T
ZMAT1_Stim8hr	-0.002657038887953728	0.0001702471134677678	0.9434668663421939	ZMAT1	False	CD4T_Stim8hr		Stim8hr	CD4T
OSBP2_Stim8hr	-0.0018009012096051214	0.00013382172348527321	0.8689629352302508	OSBP2	False	CD4T_Stim8hr		Stim8hr	CD4T
GDI1_Stim8hr	-0.0008854190669452736	0.0001610801113555692	0.7124672407338075	GDI1	False	CD4T_Stim8hr		Stim8hr	CD4T
KMT2E_Stim8hr	0.002978919405962858	9.3416761737059e-05	0.04342942718083115	KMT2E	False	CD4T_Stim8hr		Stim8hr	CD4T
PRSS21_Stim8hr	0.00077485520223947	0.0003098041800809604	0.3406963684013478	PRSS21	False	CD4T_Stim8hr		Stim8hr	CD4T
ALOX5_Stim8hr	-0.0016194988780151194	0.0001729357857765581	0.8435043055035567	ALOX5	False	CD4T_Stim8hr		Stim8hr	CD4T
ACTB_Stim8hr	0.00016188212243466545	0.00010659731553372753	0.4837139648071883	ACTB	False	CD4T_Stim8hr		Stim8hr	CD4T
ZRANB2_Stim8hr	-0.0004986674415205173	0.00012561834394726355	0.6308498689629353	ZRANB2	False	CD4T_Stim8hr		Stim8hr	CD4T
CALCOCO2_Stim8hr	0.0024490930472658304	8.452906330689527e-05	0.08199176338450019	CALCOCO2	False	CD4T_Stim8hr		Stim8hr	CD4T
ZMYM3_Stim8hr	-0.0028049821026632405	0.00016407231574649736	0.9502059153874953	ZMYM3	False	CD4T_Stim8hr		Stim8hr	CD4T
TBC1D31_Stim8hr	-0.0026550347704576817	0.00020150168218178711	0.943092474728566	TBC1D31	False	CD4T_Stim8hr		Stim8hr	CD4T
ST3GAL2_Stim8hr	-0.0022161971752737582	0.00026128594596323856	0.9078996630475478	ST3GAL2	False	CD4T_Stim8hr		Stim8hr	CD4T
PCSK7_Stim8hr	-0.0031340555416113683	0.0001319168824585125	0.9629352302508424	PCSK7	False	CD4T_Stim8hr		Stim8hr	CD4T
TAF3_Stim8hr	0.00542753351652771	9.642398196566734e-05	0.0011231748408835642	TAF3	False	CD4T_Stim8hr		Stim8hr	CD4T
GPR82_Stim8hr	-0.0029167575044571257	0.00018649764962592712	0.9554473979782853	GPR82	False	CD4T_Stim8hr		Stim8hr	CD4T
TMEM39A_Stim8hr	0.00047744488125819656	0.00041650271392273925	0.4077124672407338	TMEM39A	False	CD4T_Stim8hr		Stim8hr	CD4T
XPOT_Stim8hr	-0.001754081934978845	0.00019807333559055683	0.8618494945713217	XPOT	False	CD4T_Stim8hr		Stim8hr	CD4T
CAD_Stim8hr	0.0010516860033362705	7.243284057874123e-05	0.29314863347061026	CAD	False	CD4T_Stim8hr		Stim8hr	CD4T
STK24_Stim8hr	-0.00040101251220421607	0.00017775751206439966	0.6068888056907525	STK24	False	CD4T_Stim8hr		Stim8hr	CD4T
FCHO1_Stim8hr	-0.0011399541272989501	0.00017267684173996343	0.7618869337326843	FCHO1	False	CD4T_Stim8hr		Stim8hr	CD4T
COQ3_Stim8hr	0.0006314439507249479	0.000190185420741998	0.3785099213777611	COQ3	False	CD4T_Stim8hr		Stim8hr	CD4T
GPS2_Stim8hr	-0.0021963121039732924	0.0002488365839835227	0.904530138524897	GPS2	False	CD4T_Stim8hr		Stim8hr	CD4T
CEP350_Stim8hr	0.0020936086632772797	8.49332704746027e-05	0.11793335829277424	CEP350	False	CD4T_Stim8hr		Stim8hr	CD4T
RPN1_Stim8hr	0.0015302253126083707	0.00011432124377523172	0.198427555222763	RPN1	False	CD4T_Stim8hr		Stim8hr	CD4T
FEN1_Stim8hr	-0.0010040098851059945	0.00016795409868675457	0.7308124298015725	FEN1	False	CD4T_Stim8hr		Stim8hr	CD4T
C11orf68_Stim8hr	0.0004695867500576549	0.00022355518406277566	0.4092100336952452	C11orf68	False	CD4T_Stim8hr		Stim8hr	CD4T
SCO2_Stim8hr	0.00015389606300238528	0.00015280606574635176	0.4848371396480719	SCO2	False	CD4T_Stim8hr		Stim8hr	CD4T
CAPN15_Stim8hr	-0.0010300342531370408	0.0002025275580658701	0.7368026956196181	CAPN15	False	CD4T_Stim8hr		Stim8hr	CD4T
TAF6_Stim8hr	4.079268155794857e-05	0.00038025310601680123	0.5106701609883939	TAF6	False	CD4T_Stim8hr		Stim8hr	CD4T
ATP5F1B_Stim8hr	0.0022201716695704745	0.00010843849138721111	0.10408086858854362	ATP5F1B	False	CD4T_Stim8hr		Stim8hr	CD4T
C2CD5_Stim8hr	-0.0035460536341221345	0.0003402852696862308	0.9775365031823288	C2CD5	False	CD4T_Stim8hr		Stim8hr	CD4T
ZFP36L2_Stim8hr	0.0007167767019736163	0.00019914819411863562	0.35005615874204415	ZFP36L2	False	CD4T_Stim8hr		Stim8hr	CD4T
RASGRP1_Stim8hr	0.0005504687829576593	0.00020403774718126194	0.3912392362411082	RASGRP1	False	CD4T_Stim8hr		Stim8hr	CD4T
FARSA_Stim8hr	0.002840184462735952	6.330826544361445e-05	0.052789217521527515	FARSA	False	CD4T_Stim8hr		Stim8hr	CD4T
GPAT2_Stim8hr	0.0003011005698441634	0.00015075326091877037	0.4541370273305878	GPAT2	False	CD4T_Stim8hr		Stim8hr	CD4T
ZNF655_Stim8hr	-0.0014435375907652748	0.0002656872214504287	0.8135529764133284	ZNF655	False	CD4T_Stim8hr		Stim8hr	CD4T
UBE2J1_Stim8hr	0.0025216865823919667	0.00022672810138933217	0.07487832272557095	UBE2J1	False	CD4T_Stim8hr		Stim8hr	CD4T
ATP5MF_Stim8hr	-0.0009831850628958443	0.0002668213860374354	0.7274429052789217	ATP5MF	False	CD4T_Stim8hr		Stim8hr	CD4T
HMBS_Stim8hr	4.065675070757519e-05	0.0002025000630371159	0.5110445526020218	HMBS	False	CD4T_Stim8hr		Stim8hr	CD4T
SREBF1_Stim8hr	-0.0008210870190076975	0.00015799606268841914	0.7027330587794833	SREBF1	False	CD4T_Stim8hr		Stim8hr	CD4T
HNRNPM_Stim8hr	-0.0011904652342483422	0.0002330517057889536	0.7716211156870086	HNRNPM	False	CD4T_Stim8hr		Stim8hr	CD4T
SEC14L2_Stim8hr	-0.000509672721406589	0.00018620547210852816	0.6334706102583302	SEC14L2	False	CD4T_Stim8hr		Stim8hr	CD4T
LILRB1_Stim8hr	0.0014499091927388562	9.8541860270583e-05	0.21040808685885437	LILRB1	False	CD4T_Stim8hr		Stim8hr	CD4T
KTN1_Stim8hr	-0.001473115988417702	0.00016422444138962012	0.8191688506177461	KTN1	False	CD4T_Stim8hr		Stim8hr	CD4T
PPIL4_Stim8hr	-0.0006242179854758419	0.0002816950408422699	0.6559341070760015	PPIL4	False	CD4T_Stim8hr		Stim8hr	CD4T
SLC15A4_Stim8hr	0.0019142418426882277	0.00016140309261813968	0.14077124672407337	SLC15A4	False	CD4T_Stim8hr		Stim8hr	CD4T
SDHAF4_Stim8hr	-0.005880901394665382	0.0002721304407214157	0.9992512167727443	SDHAF4	False	CD4T_Stim8hr		Stim8hr	CD4T
CFAP298_Stim8hr	2.847711714171002e-05	0.00025411260216966534	0.5132909022837888	CFAP298	False	CD4T_Stim8hr		Stim8hr	CD4T
PCGF3_Stim8hr	-0.001058622916966134	0.00023083069348775784	0.7442905278921752	PCGF3	False	CD4T_Stim8hr		Stim8hr	CD4T
NSD2_Stim8hr	-0.0028739920236229176	0.00021303584978077972	0.9546986147510296	NSD2	False	CD4T_Stim8hr		Stim8hr	CD4T
UQCRC2_Stim8hr	0.0016007113748641773	0.0003354920493214245	0.18719580681392736	UQCRC2	False	CD4T_Stim8hr		Stim8hr	CD4T
SYVN1_Stim8hr	0.0004807592517341988	5.892474509334677e-05	0.4069636840134781	SYVN1	False	CD4T_Stim8hr		Stim8hr	CD4T
FBLIM1_Stim8hr	-0.0013719168509258876	0.00026321889055033905	0.804193186072632	FBLIM1	False	CD4T_Stim8hr		Stim8hr	CD4T
COX11_Stim8hr	-0.002788906381892875	0.0002346586105843457	0.9498315237738675	COX11	False	CD4T_Stim8hr		Stim8hr	CD4T
NFKBID_Stim8hr	0.0027317458007905244	0.0001790331717274117	0.05915387495320105	NFKBID	False	CD4T_Stim8hr		Stim8hr	CD4T
NEUROD2_Stim8hr	-0.002022531373707664	0.00019070006663970618	0.8899288655934107	NEUROD2	False	CD4T_Stim8hr		Stim8hr	CD4T
TSPYL5_Stim8hr	0.0011635722931638889	0.0001905579265258734	0.26506926244852114	TSPYL5	False	CD4T_Stim8hr		Stim8hr	CD4T
THAP7_Stim8hr	0.0012759253206966823	0.0003004043062637635	0.2381130662673156	THAP7	False	CD4T_Stim8hr		Stim8hr	CD4T
P4HB_Stim8hr	0.0003574275669682469	0.00022208988865728065	0.44028453762635716	P4HB	False	CD4T_Stim8hr		Stim8hr	CD4T
CHUK_Stim8hr	-0.00358804675792061	0.00029985645951702695	0.9790340696368401	CHUK	False	CD4T_Stim8hr		Stim8hr	CD4T
EEF1G_Stim8hr	0.00018268644194352696	0.0004571434659478618	0.4803444402845376	EEF1G	False	CD4T_Stim8hr		Stim8hr	CD4T
ZFX_Stim8hr	-0.0003004810539334081	0.00028728360532397865	0.5885436166229876	ZFX	False	CD4T_Stim8hr		Stim8hr	CD4T
USP10_Stim8hr	-0.0007315270675221772	0.00017890721867206043	0.6821415200299513	USP10	False	CD4T_Stim8hr		Stim8hr	CD4T
MYEF2_Stim8hr	2.2514319466560385e-05	0.00020094235384560146	0.5144140771246724	MYEF2	False	CD4T_Stim8hr		Stim8hr	CD4T
FRG1_Stim8hr	-0.00090554712223058	0.0002533247076483397	0.7154623736428304	FRG1	False	CD4T_Stim8hr		Stim8hr	CD4T
GNLY_Stim8hr	0.0007820079528292606	0.00022297321558875085	0.3384500187195807	GNLY	False	CD4T_Stim8hr		Stim8hr	CD4T
EGR2_Stim8hr	-0.0042683492407212765	0.00023987159519442983	0.9928865593410707	EGR2	False	CD4T_Stim8hr		Stim8hr	CD4T
AAR2_Stim8hr	-0.0006819389545314805	0.00013518027856189972	0.6690378135529764	AAR2	False	CD4T_Stim8hr		Stim8hr	CD4T
SMAD4_Stim8hr	0.002311125565553212	0.00010517185718185763	0.09359790340696368	SMAD4	False	CD4T_Stim8hr		Stim8hr	CD4T
ASXL2_Stim8hr	-0.0006578345708464648	0.0002708423055131464	0.6634219393485586	ASXL2	False	CD4T_Stim8hr		Stim8hr	CD4T
RAD23A_Stim8hr	-0.000421223945281377	0.00029107672476245597	0.6117558966679146	RAD23A	False	CD4T_Stim8hr		Stim8hr	CD4T
GOLGA5_Stim8hr	0.0009006823965226774	0.0001522846895271329	0.3208536128790715	GOLGA5	False	CD4T_Stim8hr		Stim8hr	CD4T
NAMPT_Stim8hr	0.0008126274549819125	0.00026763756724884163	0.33470610258330213	NAMPT	False	CD4T_Stim8hr		Stim8hr	CD4T
PDAP1_Stim8hr	0.00017226394477403928	0.0001294154198318751	0.48184200673904903	PDAP1	False	CD4T_Stim8hr		Stim8hr	CD4T
EIF4H_Stim8hr	-0.000919656929093994	0.00012700401771269286	0.7184575065518533	EIF4H	False	CD4T_Stim8hr		Stim8hr	CD4T
KRI1_Stim8hr	0.0014074197002229571	0.00015700388365601787	0.2182703107450393	KRI1	False	CD4T_Stim8hr		Stim8hr	CD4T
RAB2B_Stim8hr	-0.004033217109817576	0.00023172677915971724	0.98951703481842	RAB2B	False	CD4T_Stim8hr		Stim8hr	CD4T
VARS2_Stim8hr	0.0007887385591025184	8.272350805555914e-05	0.33770123549232495	VARS2	False	CD4T_Stim8hr		Stim8hr	CD4T
CTDSPL2_Stim8hr	-9.57246602247839e-05	0.0002617136608257176	0.5402470984649944	CTDSPL2	False	CD4T_Stim8hr		Stim8hr	CD4T
RPTOR_Stim8hr	0.003490069938166246	0.00027774702639621606	0.022463496817671284	RPTOR	True	CD4T_Stim8hr	mTORC1 pathway	Stim8hr	CD4T
VAV1_Stim8hr	0.0013046318066971823	5.0276114000484174e-05	0.23511793335829279	VAV1	False	CD4T_Stim8hr		Stim8hr	CD4T
NFU1_Stim8hr	-0.0006000504924590212	0.0001866531241428738	0.652190190939723	NFU1	False	CD4T_Stim8hr		Stim8hr	CD4T
TRAF6_Stim8hr	-0.0028187489175209466	0.00039739459579890785	0.950954698614751	TRAF6	False	CD4T_Stim8hr		Stim8hr	CD4T
ECI2_Stim8hr	0.00041906803096256344	0.00011889498757249725	0.4193186072631973	ECI2	False	CD4T_Stim8hr		Stim8hr	CD4T
DAXX_Stim8hr	-0.0014667399684522805	0.000217861108617407	0.8169225009359791	DAXX	False	CD4T_Stim8hr		Stim8hr	CD4T
SNAPC1_Stim8hr	-0.0010336303064698872	0.00019546442082298213	0.7375514788468738	SNAPC1	False	CD4T_Stim8hr		Stim8hr	CD4T
MRPL43_Stim8hr	-0.0015148012408562734	0.0001858403346014156	0.8270310745039311	MRPL43	False	CD4T_Stim8hr		Stim8hr	CD4T
KIFAP3_Stim8hr	-0.0033972850574342066	0.0002128805825790809	0.9711718457506552	KIFAP3	False	CD4T_Stim8hr		Stim8hr	CD4T
PPP2R5C_Stim8hr	0.00031281356262451664	0.00023734812601380667	0.45151628603519284	PPP2R5C	False	CD4T_Stim8hr		Stim8hr	CD4T
L3MBTL2_Stim8hr	-0.0028294169555567648	0.00023242661082409284	0.9517034818420067	L3MBTL2	False	CD4T_Stim8hr		Stim8hr	CD4T
FBXL15_Stim8hr	-0.0002565079628587871	0.0002590017517838688	0.5784350430550356	FBXL15	False	CD4T_Stim8hr		Stim8hr	CD4T
PHF11_Stim8hr	0.001082081584447341	0.0002317617832592495	0.28678397603893674	PHF11	False	CD4T_Stim8hr		Stim8hr	CD4T
CCS_Stim8hr	0.0002510691041943569	0.00016746716920458987	0.4653687757394234	CCS	False	CD4T_Stim8hr		Stim8hr	CD4T
GADD45GIP1_Stim8hr	-0.0008021392397057436	0.00016347951475310512	0.6967427929614377	GADD45GIP1	False	CD4T_Stim8hr		Stim8hr	CD4T
SOCS3_Stim8hr	0.001799361506615972	0.00023082808910736833	0.15687008611007114	SOCS3	False	CD4T_Stim8hr		Stim8hr	CD4T
SUMO3_Stim8hr	0.001301850091545688	0.000335906031772125	0.23624110819917635	SUMO3	False	CD4T_Stim8hr		Stim8hr	CD4T
PIGN_Stim8hr	-0.0011237327401265192	0.00021428790924966923	0.7596405840509173	PIGN	False	CD4T_Stim8hr		Stim8hr	CD4T
TTC4_Stim8hr	0.004911758263119249	0.00032303051005176566	0.002620741295394983	TTC4	False	CD4T_Stim8hr		Stim8hr	CD4T
ELAVL1_Stim8hr	0.001043764003437597	0.0003362322425818794	0.2953949831523774	ELAVL1	False	CD4T_Stim8hr		Stim8hr	CD4T
SLC25A1_Stim8hr	1.4480606778747771e-05	0.000226596819949312	0.5162860351928117	SLC25A1	False	CD4T_Stim8hr		Stim8hr	CD4T
STUB1_Stim8hr	0.0024159053883526884	0.00018677951228542313	0.08461250467989517	STUB1	False	CD4T_Stim8hr		Stim8hr	CD4T
ILVBL_Stim8hr	-0.0009810006666623465	0.0003640805965830684	0.7266941220516661	ILVBL	False	CD4T_Stim8hr		Stim8hr	CD4T
PRKD2_Stim8hr	0.00020580609569070766	0.00033585116965890684	0.474354174466492	PRKD2	False	CD4T_Stim8hr		Stim8hr	CD4T
TYK2_Stim8hr	-0.0009937298251820104	8.926453799925407e-05	0.7289404717334331	TYK2	False	CD4T_Stim8hr		Stim8hr	CD4T
GPR63_Stim8hr	0.0017367271137248535	0.00041685255422071685	0.16398352676900038	GPR63	False	CD4T_Stim8hr		Stim8hr	CD4T
TIPRL_Stim8hr	-0.00034297935461235975	0.0003173554875702672	0.5960314488955447	TIPRL	False	CD4T_Stim8hr		Stim8hr	CD4T
SMG8_Stim8hr	0.0017009628278151247	0.0003630537378444967	0.17072257581430175	SMG8	False	CD4T_Stim8hr		Stim8hr	CD4T
TMEM150A_Stim8hr	0.000900031663135426	0.00014828562034203486	0.32160239610632724	TMEM150A	False	CD4T_Stim8hr		Stim8hr	CD4T
NUDCD2_Stim8hr	0.0012268229199982098	0.00014961077942329825	0.247472856608012	NUDCD2	False	CD4T_Stim8hr		Stim8hr	CD4T
COMMD5_Stim8hr	-0.0018359429528329377	0.00011798596303027558	0.8738300262074129	COMMD5	False	CD4T_Stim8hr		Stim8hr	CD4T
PRKAR1B_Stim8hr	0.0021258001934195084	0.00020459451892538462	0.11456383377012355	PRKAR1B	False	CD4T_Stim8hr		Stim8hr	CD4T
BCAP29_Stim8hr	0.0018421870922363235	0.0002604063104550512	0.14863347061025833	BCAP29	False	CD4T_Stim8hr		Stim8hr	CD4T
GMPR2_Stim8hr	-0.004315486764333914	0.0001937706967260284	0.9936353425683264	GMPR2	False	CD4T_Stim8hr		Stim8hr	CD4T
CCL2_Stim8hr	0.001806631754242695	0.000294884719347175	0.15499812804193186	CCL2	False	CD4T_Stim8hr		Stim8hr	CD4T
ID2_Stim8hr	-0.001434919436663161	0.00016788945942902578	0.812055409958817	ID2	False	CD4T_Stim8hr		Stim8hr	CD4T
APH1A_Stim8hr	0.00013339747417527153	0.0002474859082901376	0.4889554473979783	APH1A	False	CD4T_Stim8hr		Stim8hr	CD4T
ARL1_Stim8hr	-0.0011558652379157664	0.0003019094175035016	0.7663796330962186	ARL1	False	CD4T_Stim8hr		Stim8hr	CD4T
FOXO1_Stim8hr	-0.0006461504877560074	0.00010711925971060295	0.6608011980531636	FOXO1	False	CD4T_Stim8hr		Stim8hr	CD4T
SUGT1_Stim8hr	-0.00017656728721255344	0.00015342487802404362	0.5593410707600149	SUGT1	False	CD4T_Stim8hr		Stim8hr	CD4T
UBXN6_Stim8hr	0.0011210698975785938	0.00024661887313563204	0.27742418569824034	UBXN6	False	CD4T_Stim8hr		Stim8hr	CD4T
MYO16_Stim8hr	-0.001831478084523968	0.00011039114872412333	0.8727068513665294	MYO16	False	CD4T_Stim8hr		Stim8hr	CD4T
KAT6A_Stim8hr	0.0020372069513207593	0.0002345731336403179	0.12467240733807562	KAT6A	False	CD4T_Stim8hr		Stim8hr	CD4T
PSMB5_Stim8hr	0.0030170495832174773	0.00015892717307145808	0.040808685885436166	PSMB5	False	CD4T_Stim8hr		Stim8hr	CD4T
RPS6KB1_Stim8hr	0.0002642921082285302	0.00014765330630192805	0.4631224260576563	RPS6KB1	False	CD4T_Stim8hr		Stim8hr	CD4T
UTP25_Stim8hr	0.0016057141241569942	9.839348874806178e-05	0.1860726319730438	UTP25	False	CD4T_Stim8hr		Stim8hr	CD4T
GLTP_Stim8hr	-0.0002693003877077023	0.00022006143819196014	0.5806813927368027	GLTP	False	CD4T_Stim8hr		Stim8hr	CD4T
UPF2_Stim8hr	0.0035487097950080834	0.0003342226480387316	0.019842755522276302	UPF2	False	CD4T_Stim8hr		Stim8hr	CD4T
ZNF608_Stim8hr	0.001084270857764557	0.00021438885998722548	0.286035192811681	ZNF608	False	CD4T_Stim8hr		Stim8hr	CD4T
TPST1_Stim8hr	0.0011038841560985818	0.0001087816016746814	0.2830400599026582	TPST1	False	CD4T_Stim8hr		Stim8hr	CD4T
EDC3_Stim8hr	-0.0024093596416291225	0.000287492680929703	0.9239985024335455	EDC3	False	CD4T_Stim8hr		Stim8hr	CD4T
FKRP_Stim8hr	0.0009895606740735869	0.00010197048549107395	0.30887308124298013	FKRP	False	CD4T_Stim8hr		Stim8hr	CD4T
PGBD2_Stim8hr	0.0011219841127445764	0.00014973598854187253	0.2763010108573568	PGBD2	False	CD4T_Stim8hr		Stim8hr	CD4T
PCBP2_Stim8hr	0.0010186074618478032	0.00020121941131257483	0.3025084238113066	PCBP2	False	CD4T_Stim8hr		Stim8hr	CD4T
EME2_Stim8hr	0.001289996595318145	0.00019966391857455956	0.2366154998128042	EME2	False	CD4T_Stim8hr		Stim8hr	CD4T
RRM2B_Stim8hr	0.0019317655800688161	0.00015513713920157598	0.1374017222014227	RRM2B	False	CD4T_Stim8hr		Stim8hr	CD4T
CFAP20_Stim8hr	7.979377450624274e-05	0.00041490851975254636	0.5024335454885811	CFAP20	False	CD4T_Stim8hr		Stim8hr	CD4T
PGM1_Stim8hr	-0.0014278587923396814	0.0001671122687780131	0.8113066267315612	PGM1	False	CD4T_Stim8hr		Stim8hr	CD4T
MAU2_Stim8hr	0.00034830004934338784	0.00022951067583578603	0.4436540621490079	MAU2	False	CD4T_Stim8hr		Stim8hr	CD4T
ATXN10_Stim8hr	0.002201357335124527	0.00018292186169432338	0.10857356795207787	ATXN10	False	CD4T_Stim8hr		Stim8hr	CD4T
SLC7A11_Stim8hr	0.0022094440671973714	0.0003461834495236172	0.10707600149756645	SLC7A11	False	CD4T_Stim8hr		Stim8hr	CD4T
MGA_Stim8hr	-0.0003924121741714245	0.00030817834659398543	0.6042680643953575	MGA	False	CD4T_Stim8hr		Stim8hr	CD4T
BRMS1_Stim8hr	0.0003173296610660487	0.0004074923005005883	0.45114189442156494	BRMS1	False	CD4T_Stim8hr		Stim8hr	CD4T
DNAJC30_Stim8hr	0.002224587749544406	0.00014197827525701644	0.1033320853612879	DNAJC30	False	CD4T_Stim8hr		Stim8hr	CD4T
ZNF93_Stim8hr	0.0003684165495440914	0.00019821495761716525	0.43616622987645076	ZNF93	False	CD4T_Stim8hr		Stim8hr	CD4T
MIER1_Stim8hr	0.0024533560100786717	0.00016749933964964564	0.08161737177087233	MIER1	False	CD4T_Stim8hr		Stim8hr	CD4T
HYLS1_Stim8hr	0.001817740197400453	0.00014963235147519944	0.15200299513290902	HYLS1	False	CD4T_Stim8hr		Stim8hr	CD4T
CD6_Stim8hr	0.0009684005238968591	0.0002932466206059969	0.31224260576563084	CD6	False	CD4T_Stim8hr		Stim8hr	CD4T
PARP3_Stim8hr	0.0005657785897663003	0.00013332902174555708	0.38899288655934106	PARP3	False	CD4T_Stim8hr		Stim8hr	CD4T
MYH9_Stim8hr	0.0021697318785614665	0.00028119610225098605	0.11044552602021715	MYH9	False	CD4T_Stim8hr		Stim8hr	CD4T
TFAM_Stim8hr	-0.00046682476498953533	8.542617611356724e-05	0.6248596031448895	TFAM	False	CD4T_Stim8hr		Stim8hr	CD4T
TIA1_Stim8hr	0.001008890556680681	0.0002209817777477682	0.3047547734930738	TIA1	False	CD4T_Stim8hr		Stim8hr	CD4T
STK35_Stim8hr	-0.0023878800210599535	0.00021596220624681275	0.9228753275926619	STK35	False	CD4T_Stim8hr		Stim8hr	CD4T
EMG1_Stim8hr	0.0004384578278731734	0.0003216535412190108	0.4152002995132909	EMG1	False	CD4T_Stim8hr		Stim8hr	CD4T
ZSWIM4_Stim8hr	-0.0009078764233024811	0.0001943152308150331	0.7162111568700861	ZSWIM4	False	CD4T_Stim8hr		Stim8hr	CD4T
TUBB2A_Stim8hr	-0.00017826596997752938	0.0001877500078002477	0.5597154623736428	TUBB2A	False	CD4T_Stim8hr		Stim8hr	CD4T
TMEM87B_Stim8hr	-0.0012279940164356957	0.00039707178062705327	0.7768625982777986	TMEM87B	False	CD4T_Stim8hr		Stim8hr	CD4T
GP9_Stim8hr	0.0005741296769403174	0.0002745801194425103	0.3874953201048297	GP9	False	CD4T_Stim8hr		Stim8hr	CD4T
COQ2_Stim8hr	-0.0009796850630972923	0.00012789293802941906	0.7263197304380382	COQ2	False	CD4T_Stim8hr		Stim8hr	CD4T
TMEM167A_Stim8hr	0.00046129117770306994	0.0001964157080083504	0.41145638337701235	TMEM167A	False	CD4T_Stim8hr		Stim8hr	CD4T
MRPS18B_Stim8hr	-0.0011544284780908814	0.0004831129258018912	0.7656308498689629	MRPS18B	False	CD4T_Stim8hr		Stim8hr	CD4T
MKNK1_Stim8hr	-0.0028347956415931707	0.0003928892421091402	0.9520778734556345	MKNK1	False	CD4T_Stim8hr		Stim8hr	CD4T
TNFAIP3_Stim8hr	0.0023954279808013576	0.0002715198046361	0.0861100711344066	TNFAIP3	False	CD4T_Stim8hr		Stim8hr	CD4T
ZBED3_Stim8hr	0.0023800350038945413	0.000114577586087722	0.08723324597529016	ZBED3	False	CD4T_Stim8hr		Stim8hr	CD4T
IPMK_Stim8hr	-0.0017574510687462443	0.0004713506195420952	0.8629726694122052	IPMK	False	CD4T_Stim8hr		Stim8hr	CD4T
ELP6_Stim8hr	-0.0009577213777582199	0.00020929245596103802	0.7233245975290153	ELP6	False	CD4T_Stim8hr		Stim8hr	CD4T
DEFA6_Stim8hr	-0.0032156253955140184	0.00013630159729874488	0.9651815799326096	DEFA6	False	CD4T_Stim8hr		Stim8hr	CD4T
GPS1_Stim8hr	-0.000759995937634762	0.00033485492523448743	0.6888805690752527	GPS1	False	CD4T_Stim8hr		Stim8hr	CD4T
PMEL_Stim8hr	0.001781182566071631	0.00020709996528045572	0.1594908274054661	PMEL	False	CD4T_Stim8hr		Stim8hr	CD4T
DHPS_Stim8hr	-0.0012519589338125972	0.00025998984120697844	0.7806065144140771	DHPS	False	CD4T_Stim8hr		Stim8hr	CD4T
PCSK5_Stim8hr	0.0033199354887635405	0.00019506913364168585	0.028079371022089104	PCSK5	False	CD4T_Stim8hr		Stim8hr	CD4T
GABPB1_Stim8hr	-0.0005131368829173968	0.0003598477740616475	0.6342193934855859	GABPB1	False	CD4T_Stim8hr		Stim8hr	CD4T
ALMS1_Stim8hr	0.002576643643461677	0.0002993439713345551	0.07038562336203669	ALMS1	False	CD4T_Stim8hr		Stim8hr	CD4T
RLF_Stim8hr	0.0021912284258562985	0.00023854309377033053	0.10894795956570573	RLF	False	CD4T_Stim8hr		Stim8hr	CD4T
NSUN4_Stim8hr	-0.003700235710949536	0.000240029206988889	0.9831523773867465	NSUN4	False	CD4T_Stim8hr		Stim8hr	CD4T
PKNOX2_Stim8hr	0.0008736731053425739	9.551993819650215e-05	0.32572070385623364	PKNOX2	False	CD4T_Stim8hr		Stim8hr	CD4T
PIP4P1_Stim8hr	5.585229418463796e-05	0.0003187402051487423	0.5069262448521153	PIP4P1	False	CD4T_Stim8hr		Stim8hr	CD4T
CDK2AP2_Stim8hr	0.001405931918848105	0.00018381769443924666	0.21901909397229502	CDK2AP2	False	CD4T_Stim8hr		Stim8hr	CD4T
TRMT10C_Stim8hr	0.0005626006065626037	0.00022513585694215328	0.3893672781729689	TRMT10C	False	CD4T_Stim8hr		Stim8hr	CD4T
CALR_Stim8hr	-0.0012647894776607169	0.0001999268921152397	0.7843504305503557	CALR	False	CD4T_Stim8hr		Stim8hr	CD4T
CCR4_Stim8hr	-0.0008286604428532195	0.00017969095522554188	0.7038562336203669	CCR4	False	CD4T_Stim8hr		Stim8hr	CD4T
MYT1L_Stim8hr	0.005418289346110284	0.00017231454600380024	0.001497566454511419	MYT1L	False	CD4T_Stim8hr		Stim8hr	CD4T
CPNE1_Stim8hr	-0.0004857296366440766	9.394123749882726e-05	0.6293523025084238	CPNE1	False	CD4T_Stim8hr		Stim8hr	CD4T
PHF20_Stim8hr	-0.0016716499916405215	0.0003560983747017663	0.8513665293897417	PHF20	False	CD4T_Stim8hr		Stim8hr	CD4T
ZCWPW1_Stim8hr	-0.0037396240885903707	0.00025327121595687836	0.9842755522276301	ZCWPW1	False	CD4T_Stim8hr		Stim8hr	CD4T
RNMT_Stim8hr	-0.0007200874165947759	0.0002737623859310345	0.6772744290527892	RNMT	False	CD4T_Stim8hr		Stim8hr	CD4T
TLN1_Stim8hr	-0.00024783529939049527	8.376613876563343e-05	0.5761886933732684	TLN1	False	CD4T_Stim8hr		Stim8hr	CD4T
GPR15_Stim8hr	0.000730374398740345	0.0001579375629419025	0.34818420067390493	GPR15	False	CD4T_Stim8hr		Stim8hr	CD4T
TMEM79_Stim8hr	0.002305822021256685	0.0004894129348310462	0.0943466866342194	TMEM79	False	CD4T_Stim8hr		Stim8hr	CD4T
EIF1AX_Stim8hr	0.0008656910200473652	0.00015878734699724812	0.3275926619243729	EIF1AX	False	CD4T_Stim8hr		Stim8hr	CD4T
ZFP36L1_Stim8hr	-0.0021185385995305963	0.0006189814171421466	0.8981654810932235	ZFP36L1	False	CD4T_Stim8hr		Stim8hr	CD4T
PIK3R4_Stim8hr	-0.00011272026161279549	0.0003781277775994917	0.5432422313740172	PIK3R4	False	CD4T_Stim8hr		Stim8hr	CD4T
C1D_Stim8hr	0.004146909287892823	0.00021485355307209857	0.008236615499812805	C1D	False	CD4T_Stim8hr		Stim8hr	CD4T
RBMS2_Stim8hr	-0.0020444350625103912	0.00037112402278159233	0.8910520404342943	RBMS2	False	CD4T_Stim8hr		Stim8hr	CD4T
SNAP29_Stim8hr	0.0009597192930217789	0.0002515896841430254	0.3141145638337701	SNAP29	False	CD4T_Stim8hr		Stim8hr	CD4T
LMF2_Stim8hr	0.0012421836425041525	0.00017846847914925953	0.24410333208536128	LMF2	False	CD4T_Stim8hr		Stim8hr	CD4T
LRIF1_Stim8hr	-0.0005214454726055705	0.0002021194789326029	0.6360913515537252	LRIF1	False	CD4T_Stim8hr		Stim8hr	CD4T
RRP8_Stim8hr	0.000861991648941612	0.0002452235298007752	0.32796705353800076	RRP8	False	CD4T_Stim8hr		Stim8hr	CD4T
GNS_Stim8hr	0.0017630155392969137	0.00014548627249633624	0.16136278547360539	GNS	False	CD4T_Stim8hr		Stim8hr	CD4T
SCGB1A1_Stim8hr	0.0016293203392914648	7.890017449954029e-05	0.18232871583676524	SCGB1A1	False	CD4T_Stim8hr		Stim8hr	CD4T
MIA2_Stim8hr	-0.0017376904343406757	0.000388163106334403	0.8592287532759266	MIA2	False	CD4T_Stim8hr		Stim8hr	CD4T
SFXN1_Stim8hr	-0.0004693909992291588	0.00012782212563739432	0.6256083863721452	SFXN1	False	CD4T_Stim8hr		Stim8hr	CD4T
FUNDC2_Stim8hr	0.002877947895023495	0.0002019075426309502	0.0512916510670161	FUNDC2	False	CD4T_Stim8hr		Stim8hr	CD4T
TBL1XR1_Stim8hr	0.002225119688800706	0.00027738226871055604	0.1025833021340322	TBL1XR1	False	CD4T_Stim8hr		Stim8hr	CD4T
BRK1_Stim8hr	-0.0009354355313576793	0.00014987140371275134	0.7207038562336203	BRK1	False	CD4T_Stim8hr		Stim8hr	CD4T
NCKAP1_Stim8hr	-0.0010975845718538713	0.0002929805537656104	0.7543991014601273	NCKAP1	False	CD4T_Stim8hr		Stim8hr	CD4T
WAPL_Stim8hr	0.0003537372106329307	0.0002471743099071223	0.440658929239985	WAPL	False	CD4T_Stim8hr		Stim8hr	CD4T
RBL1_Stim8hr	0.0026224951244003822	0.00027180268853533847	0.067016098839386	RBL1	False	CD4T_Stim8hr		Stim8hr	CD4T
PPP1R15A_Stim8hr	0.0015589746335180506	0.00020253510626756164	0.19318607263197304	PPP1R15A	False	CD4T_Stim8hr		Stim8hr	CD4T
MRGBP_Stim8hr	-0.0013494334618198032	0.00021581007792626842	0.798951703481842	MRGBP	False	CD4T_Stim8hr		Stim8hr	CD4T
SEC14L5_Stim8hr	0.001918932588201245	0.0001990566878228739	0.14002246349681768	SEC14L5	False	CD4T_Stim8hr		Stim8hr	CD4T
FBXO3_Stim8hr	0.0011264471072377005	0.00014754977192885078	0.27555222763010107	FBXO3	False	CD4T_Stim8hr		Stim8hr	CD4T
RAD50_Stim8hr	0.001549736396736007	0.00024154428535441732	0.19468363908648445	RAD50	False	CD4T_Stim8hr		Stim8hr	CD4T
ARG1_Stim8hr	-0.0007254534679013565	0.00018878586734960855	0.6791463871209285	ARG1	False	CD4T_Stim8hr		Stim8hr	CD4T
ING1_Stim8hr	0.003719537628578727	0.0001296014354335378	0.01422688131785848	ING1	False	CD4T_Stim8hr		Stim8hr	CD4T
ZNF589_Stim8hr	-5.8146332294743156e-05	0.00037216488536664997	0.5331336578060651	ZNF589	False	CD4T_Stim8hr		Stim8hr	CD4T
ACYP2_Stim8hr	0.0006723076631257442	0.0002879575573556762	0.36428304005990264	ACYP2	False	CD4T_Stim8hr		Stim8hr	CD4T
ZC3H12D_Stim8hr	0.0030609977102559484	0.00016356394207315812	0.036690378135529764	ZC3H12D	False	CD4T_Stim8hr		Stim8hr	CD4T
MATR3_Stim8hr	0.0002833719257455989	0.00019932640573360667	0.4571321602396106	MATR3	False	CD4T_Stim8hr		Stim8hr	CD4T
BCAT2_Stim8hr	0.0020671978640959734	8.71342981315738e-05	0.1216772744290528	BCAT2	False	CD4T_Stim8hr		Stim8hr	CD4T
ARMC8_Stim8hr	-0.0012560699425356655	0.00019022018280020995	0.7817296892549607	ARMC8	False	CD4T_Stim8hr		Stim8hr	CD4T
PCGF1_Stim8hr	-0.004087605457053824	0.00030059210253573427	0.9906402096593037	PCGF1	False	CD4T_Stim8hr		Stim8hr	CD4T
NMI_Stim8hr	0.0008953670241547654	0.00012474165290444082	0.3223511793335829	NMI	False	CD4T_Stim8hr		Stim8hr	CD4T
ZNF236_Stim8hr	0.0014079896105800727	0.00013803520706490288	0.21789591913141146	ZNF236	False	CD4T_Stim8hr		Stim8hr	CD4T
MORC2_Stim8hr	0.00024129700963153468	0.00019631971331125813	0.46873830026207414	MORC2	False	CD4T_Stim8hr		Stim8hr	CD4T
PHIP_Stim8hr	-0.003521253428794783	0.00024259510215460662	0.9756645451141894	PHIP	False	CD4T_Stim8hr		Stim8hr	CD4T
IWS1_Stim8hr	-0.0004266161143099312	0.0002453619012471584	0.6128790715087982	IWS1	False	CD4T_Stim8hr		Stim8hr	CD4T
TRMT61A_Stim8hr	0.0020993605323716253	0.0002631812755666507	0.11755896667914639	TRMT61A	False	CD4T_Stim8hr		Stim8hr	CD4T
EXO1_Stim8hr	0.002342382665998352	7.429421500363064e-05	0.090228378884313	EXO1	False	CD4T_Stim8hr		Stim8hr	CD4T
ATAD5_Stim8hr	-0.0012447922812242997	0.0001911881924333297	0.7787345563459378	ATAD5	False	CD4T_Stim8hr		Stim8hr	CD4T
DDX60L_Stim8hr	0.0005959193204178577	0.00017737140484157886	0.3845001871958068	DDX60L	False	CD4T_Stim8hr		Stim8hr	CD4T
ZNF696_Stim8hr	0.001345238757796236	0.0001887994328402353	0.22613253463122426	ZNF696	False	CD4T_Stim8hr		Stim8hr	CD4T
TBX22_Stim8hr	-0.00397043335209646	0.00024155530441471757	0.9876450767502808	TBX22	False	CD4T_Stim8hr		Stim8hr	CD4T
ZNFX1_Stim8hr	0.0011028834165823676	0.000274647235669621	0.283414451516286	ZNFX1	False	CD4T_Stim8hr		Stim8hr	CD4T
GPR108_Stim8hr	0.00028563914486267987	0.00013845016571097698	0.4567577686259828	GPR108	False	CD4T_Stim8hr		Stim8hr	CD4T
CAMK1_Stim8hr	-0.00226432136972255	0.00012856297737915353	0.9105204043429427	CAMK1	False	CD4T_Stim8hr		Stim8hr	CD4T
BRIP1_Stim8hr	8.535432627733793e-05	0.00012982767681404383	0.5013103706476975	BRIP1	False	CD4T_Stim8hr		Stim8hr	CD4T
SLC25A28_Stim8hr	-0.0016327223691444438	0.000250197525133402	0.8450018719580681	SLC25A28	False	CD4T_Stim8hr		Stim8hr	CD4T
PTDSS1_Stim8hr	0.0015178343400606685	0.0001669982416393551	0.2002995132909023	PTDSS1	False	CD4T_Stim8hr		Stim8hr	CD4T
ATP5MC1_Stim8hr	-0.001683889679922345	0.00011329963105951285	0.8543616622987645	ATP5MC1	False	CD4T_Stim8hr		Stim8hr	CD4T
ARPC2_Stim8hr	-0.005046843317197648	0.00018474619723969946	0.9977536503182328	ARPC2	False	CD4T_Stim8hr		Stim8hr	CD4T
SP8_Stim8hr	-0.00040418622652904147	0.00020467373279822515	0.6076375889180082	SP8	False	CD4T_Stim8hr		Stim8hr	CD4T
XPO6_Stim8hr	-0.0005131214493788334	0.0002565998412377404	0.633845001871958	XPO6	False	CD4T_Stim8hr		Stim8hr	CD4T
TMEM45A_Stim8hr	-0.0005954661178067417	0.0001295404715181654	0.6514414077124673	TMEM45A	False	CD4T_Stim8hr		Stim8hr	CD4T
ALKBH2_Stim8hr	-0.002000279431352356	0.00027659044312520293	0.8869337326843879	ALKBH2	False	CD4T_Stim8hr		Stim8hr	CD4T
L3MBTL3_Stim8hr	-0.002652430526961367	0.00014930073317827574	0.9423436915013104	L3MBTL3	False	CD4T_Stim8hr		Stim8hr	CD4T
PPP1R11_Stim8hr	-0.0023478868560255816	0.0001360323443895833	0.9180082366154998	PPP1R11	False	CD4T_Stim8hr		Stim8hr	CD4T
PLEKHJ1_Stim8hr	0.0012773241565097178	0.0002157618139380253	0.23773867465368775	PLEKHJ1	False	CD4T_Stim8hr		Stim8hr	CD4T
ARF1_Stim8hr	-0.0002976666946063202	0.00020537463851980786	0.5877948333957319	ARF1	False	CD4T_Stim8hr		Stim8hr	CD4T
GPT2_Stim8hr	-0.0011408890258795001	0.00015524424766655292	0.7622613253463122	GPT2	False	CD4T_Stim8hr		Stim8hr	CD4T
TCEAL1_Stim8hr	-0.004762642831184393	0.00021717256652695131	0.9962560838637214	TCEAL1	False	CD4T_Stim8hr		Stim8hr	CD4T
MRPL14_Stim8hr	-0.0023771555771729103	8.944479676815115e-05	0.9213777611381505	MRPL14	False	CD4T_Stim8hr		Stim8hr	CD4T
USP7_Stim8hr	-0.001060601595846217	0.0001334247149482979	0.7454137027330587	USP7	False	CD4T_Stim8hr		Stim8hr	CD4T
LTB_Stim8hr	-0.001638812657985092	0.00024709855933806915	0.8468738300262074	LTB	False	CD4T_Stim8hr		Stim8hr	CD4T
TMEM131_Stim8hr	-0.0015306008465780243	0.00028493766768338777	0.8304005990265818	TMEM131	False	CD4T_Stim8hr		Stim8hr	CD4T
MAPRE3_Stim8hr	0.0011902805219873175	0.00026108132301563787	0.2572070385623362	MAPRE3	False	CD4T_Stim8hr		Stim8hr	CD4T
PPDPF_Stim8hr	-0.002017815587149225	0.0003139381434278234	0.8888056907525271	PPDPF	False	CD4T_Stim8hr		Stim8hr	CD4T
MED10_Stim8hr	0.0007757505386262012	0.00032492423007737	0.3399475851740921	MED10	False	CD4T_Stim8hr		Stim8hr	CD4T
METTL14_Stim8hr	-0.000523577189957365	0.00022218805741277178	0.6375889180082366	METTL14	False	CD4T_Stim8hr		Stim8hr	CD4T
NADK2_Stim8hr	0.001910524731751757	0.00022482938114720685	0.14189442156495694	NADK2	False	CD4T_Stim8hr		Stim8hr	CD4T
PI16_Stim8hr	0.0007460957188922961	0.00010735291003485936	0.34631224260576565	PI16	False	CD4T_Stim8hr		Stim8hr	CD4T
MRPL16_Stim8hr	0.0006938218241133618	0.00018194603179971612	0.3571695994009734	MRPL16	False	CD4T_Stim8hr		Stim8hr	CD4T
ZRSR2_Stim8hr	-0.0013947627173671855	0.0002183822272644701	0.8071883189816548	ZRSR2	False	CD4T_Stim8hr		Stim8hr	CD4T
GNG5_Stim8hr	0.00042884322332905906	0.00030747236293724865	0.41744664919505803	GNG5	False	CD4T_Stim8hr		Stim8hr	CD4T
ERCC4_Stim8hr	0.0010284445214796083	0.00018665720910311713	0.29913889928865595	ERCC4	False	CD4T_Stim8hr		Stim8hr	CD4T
ZNF703_Stim8hr	0.00209230009116249	0.00015991465962983	0.11868214152002995	ZNF703	False	CD4T_Stim8hr		Stim8hr	CD4T
GORASP2_Stim8hr	0.0013282406291977521	0.0002872529839924778	0.2291276675402471	GORASP2	False	CD4T_Stim8hr		Stim8hr	CD4T
SRM_Stim8hr	0.0013822833174328092	0.00019399946730456233	0.22201422688131786	SRM	False	CD4T_Stim8hr		Stim8hr	CD4T
SLC6A6_Stim8hr	-0.0008449504146171672	0.0002488999860939567	0.7072257581430176	SLC6A6	False	CD4T_Stim8hr		Stim8hr	CD4T
GRSF1_Stim8hr	-0.0008669142691909854	0.00017119319979010963	0.7098464994384126	GRSF1	False	CD4T_Stim8hr		Stim8hr	CD4T
CENPE_Stim8hr	0.0003657144239243481	0.00013860737984046326	0.43728940471733435	CENPE	False	CD4T_Stim8hr		Stim8hr	CD4T
QDPR_Stim8hr	0.002696192414053649	7.047058372009366e-05	0.06252339947585174	QDPR	False	CD4T_Stim8hr		Stim8hr	CD4T
PRRT3_Stim8hr	-0.0008781056365360262	0.0001647579786421254	0.7117184575065518	PRRT3	False	CD4T_Stim8hr		Stim8hr	CD4T
UNCX_Stim8hr	-0.001712885028884553	0.00010203093144360806	0.8573567952077873	UNCX	False	CD4T_Stim8hr		Stim8hr	CD4T
TAP1_Stim8hr	-0.003195723012753852	0.00028811411351757594	0.9636840134780981	TAP1	False	CD4T_Stim8hr		Stim8hr	CD4T
SLC30A1_Stim8hr	0.0009157930326756124	0.00012140967868377062	0.3182328715836765	SLC30A1	False	CD4T_Stim8hr		Stim8hr	CD4T
NFKBIL1_Stim8hr	-0.0032908748087595806	0.00013743998162207296	0.9685511044552602	NFKBIL1	False	CD4T_Stim8hr		Stim8hr	CD4T
SCAF8_Stim8hr	-0.0001166681369319091	0.00018476433499967147	0.543991014601273	SCAF8	False	CD4T_Stim8hr		Stim8hr	CD4T
MPHOSPH9_Stim8hr	-0.0007803845328149019	0.00017224054839096582	0.6929988768251591	MPHOSPH9	False	CD4T_Stim8hr		Stim8hr	CD4T
TNPO1_Stim8hr	0.002137490278223722	0.000127880023775322	0.11344065892923999	TNPO1	False	CD4T_Stim8hr		Stim8hr	CD4T
RPS6KA1_Stim8hr	-0.0019041938555811448	0.0002288700468717274	0.8801946836390865	RPS6KA1	False	CD4T_Stim8hr		Stim8hr	CD4T
EPC1_Stim8hr	-0.002580653684520367	0.0003738002436683516	0.9393485585922875	EPC1	False	CD4T_Stim8hr		Stim8hr	CD4T
VAMP7_Stim8hr	0.0022245111776334967	0.00033821643650563433	0.10370647697491576	VAMP7	False	CD4T_Stim8hr		Stim8hr	CD4T
LOXL2_Stim8hr	0.001691821647838614	0.000159246278071726	0.17184575065518531	LOXL2	False	CD4T_Stim8hr		Stim8hr	CD4T
KNL1_Stim8hr	0.0006400413320074988	0.0002995077481687436	0.3755147884687383	KNL1	False	CD4T_Stim8hr		Stim8hr	CD4T
MFSD6_Stim8hr	-0.00012357026090789163	0.0002571024902566647	0.5454885810557843	MFSD6	False	CD4T_Stim8hr		Stim8hr	CD4T
LMBRD2_Stim8hr	0.001965765115121373	0.0002748651252009712	0.13253463122426057	LMBRD2	False	CD4T_Stim8hr		Stim8hr	CD4T
IRX2_Stim8hr	0.004182857912163374	0.00010381298165913583	0.00786222388618495	IRX2	False	CD4T_Stim8hr		Stim8hr	CD4T
PAIP1_Stim8hr	0.002093385012843621	0.0001019782085435308	0.1183077499064021	PAIP1	False	CD4T_Stim8hr		Stim8hr	CD4T
ERCC6L2_Stim8hr	-0.0010649821945485712	0.00011226449929899825	0.7461624859603145	ERCC6L2	False	CD4T_Stim8hr		Stim8hr	CD4T
TRIT1_Stim8hr	-0.0032594736319888295	0.00016448544607692837	0.9663047547734931	TRIT1	False	CD4T_Stim8hr		Stim8hr	CD4T
KEAP1_Stim8hr	-0.0024300175328598266	0.00023658117214262392	0.9262448521153126	KEAP1	False	CD4T_Stim8hr		Stim8hr	CD4T
STRN4_Stim8hr	-0.0014139972956140133	0.0003536665883132832	0.8083114938225384	STRN4	False	CD4T_Stim8hr		Stim8hr	CD4T
HAUS2_Stim8hr	3.458411698029735e-05	0.00014852412946844503	0.5117933358292774	HAUS2	False	CD4T_Stim8hr		Stim8hr	CD4T
TMEM123_Stim8hr	0.0002702637808981533	0.000193476508668796	0.4608760763758892	TMEM123	False	CD4T_Stim8hr		Stim8hr	CD4T
HEATR3_Stim8hr	0.0028360497852067397	0.00024994590324072023	0.053163609135155374	HEATR3	False	CD4T_Stim8hr		Stim8hr	CD4T
TAF6L_Stim8hr	0.0011792275963894063	0.00014865409620706655	0.2613253463122426	TAF6L	False	CD4T_Stim8hr		Stim8hr	CD4T
FOXK1_Stim8hr	-0.0010698893082959075	8.723984062735884e-05	0.7476600524148259	FOXK1	False	CD4T_Stim8hr		Stim8hr	CD4T
TLK1_Stim8hr	0.002932025386634502	0.00015512776382345638	0.04792212654436541	TLK1	False	CD4T_Stim8hr		Stim8hr	CD4T
TAPBP_Stim8hr	0.0021033705923498157	0.00018797982067196776	0.11718457506551853	TAPBP	False	CD4T_Stim8hr		Stim8hr	CD4T
SLC23A2_Stim8hr	-0.00013932495799979348	0.0001957993768593274	0.5499812804193186	SLC23A2	False	CD4T_Stim8hr		Stim8hr	CD4T
ERGIC1_Stim8hr	-0.002441951620692957	0.000256539959776564	0.9277424185698241	ERGIC1	False	CD4T_Stim8hr		Stim8hr	CD4T
WARS2_Stim8hr	0.00013243747328121875	0.00012615650849394757	0.48932983901160615	WARS2	False	CD4T_Stim8hr		Stim8hr	CD4T
EFR3A_Stim8hr	0.001665346601332796	0.0001657606434262272	0.17671284163234743	EFR3A	False	CD4T_Stim8hr		Stim8hr	CD4T
TTYH3_Stim8hr	0.00121309863088447	0.00016222224571313057	0.25084238113066265	TTYH3	False	CD4T_Stim8hr		Stim8hr	CD4T
TTC5_Stim8hr	-0.003006797720614711	0.00045916515011621653	0.9584425308873081	TTC5	False	CD4T_Stim8hr		Stim8hr	CD4T
ETNK1_Stim8hr	-0.001582664971483057	0.00016744744718300773	0.8363908648446274	ETNK1	False	CD4T_Stim8hr		Stim8hr	CD4T
FTO_Stim8hr	0.0004968661761638922	0.000270910788100942	0.404717334331711	FTO	False	CD4T_Stim8hr		Stim8hr	CD4T
CNIH4_Stim8hr	0.0003044330434783896	0.00021131433526635156	0.45338824410333206	CNIH4	False	CD4T_Stim8hr		Stim8hr	CD4T
DPH7_Stim8hr	-0.00023700704619999198	6.970398385794297e-05	0.5728191688506178	DPH7	False	CD4T_Stim8hr		Stim8hr	CD4T
MIDN_Stim8hr	0.0011432555369587523	0.0002110693290257283	0.27180831149382256	MIDN	False	CD4T_Stim8hr		Stim8hr	CD4T
TOMM20_Stim8hr	-0.000642128936914133	0.0003004793638859397	0.6596780232122801	TOMM20	False	CD4T_Stim8hr		Stim8hr	CD4T
MYPOP_Stim8hr	0.000414544319453959	0.0001837097179965129	0.4223137401722201	MYPOP	False	CD4T_Stim8hr		Stim8hr	CD4T
PPP1R2_Stim8hr	-0.0011463975062645522	0.0001839202318700815	0.7637588918008237	PPP1R2	False	CD4T_Stim8hr		Stim8hr	CD4T
GUCA2A_Stim8hr	0.0011634265634780975	0.00025630953853337753	0.265443654062149	GUCA2A	False	CD4T_Stim8hr		Stim8hr	CD4T
GPAA1_Stim8hr	0.0002695807045090083	0.0003051025408430073	0.461250467989517	GPAA1	False	CD4T_Stim8hr		Stim8hr	CD4T
WIZ_Stim8hr	-0.0020447817067654308	0.0004004520783744349	0.8914264320479222	WIZ	False	CD4T_Stim8hr		Stim8hr	CD4T
ERCC1_Stim8hr	-0.0008115993180342673	0.0003594604828225195	0.6989891426432048	ERCC1	False	CD4T_Stim8hr		Stim8hr	CD4T
CBFB_Stim8hr	0.0004994185395224834	0.00040051657497639284	0.4039685511044553	CBFB	False	CD4T_Stim8hr		Stim8hr	CD4T
CYLD_Stim8hr	0.0012320227139866013	0.0002568386342761131	0.24597529015350056	CYLD	False	CD4T_Stim8hr		Stim8hr	CD4T
CBL_Stim8hr	-0.0008857635671044169	0.0002688852245753152	0.7128416323474355	CBL	False	CD4T_Stim8hr		Stim8hr	CD4T
CCNC_Stim8hr	0.0019503105663560463	0.0002518259281051737	0.1347809809060277	CCNC	False	CD4T_Stim8hr		Stim8hr	CD4T
COQ6_Stim8hr	0.00148904936138127	9.759010643350835e-05	0.20404342942718084	COQ6	False	CD4T_Stim8hr		Stim8hr	CD4T
EMC4_Stim8hr	-0.0006594215874618756	0.00022539893622863306	0.6641707225758143	EMC4	False	CD4T_Stim8hr		Stim8hr	CD4T
RITA1_Stim8hr	0.0021650732998574726	6.510183028356792e-05	0.11119430924747285	RITA1	False	CD4T_Stim8hr		Stim8hr	CD4T
ANKRD40_Stim8hr	-0.000770254489166783	0.00023208174201985412	0.690752527143392	ANKRD40	False	CD4T_Stim8hr		Stim8hr	CD4T
RASA2_Stim8hr	-0.0010572447769603521	0.000144017690106493	0.7435417446649195	RASA2	False	CD4T_Stim8hr		Stim8hr	CD4T
CLPX_Stim8hr	-0.0001862444830341402	0.00016359376292155798	0.5623362036690378	CLPX	False	CD4T_Stim8hr		Stim8hr	CD4T
NDUFV2_Stim8hr	-0.00014004652820465152	0.0003458891753606774	0.5503556720329464	NDUFV2	False	CD4T_Stim8hr		Stim8hr	CD4T
YBEY_Stim8hr	0.0015697330390487454	0.00022342107205309305	0.19243728940471733	YBEY	False	CD4T_Stim8hr		Stim8hr	CD4T
KIF4A_Stim8hr	0.0017356847801449863	0.0003571830536926601	0.16435791838262823	KIF4A	False	CD4T_Stim8hr		Stim8hr	CD4T
BTAF1_Stim8hr	0.00019857078596609867	0.0002414417332436994	0.4754773493073755	BTAF1	False	CD4T_Stim8hr		Stim8hr	CD4T
IL21R_Stim8hr	-0.001388676747105999	0.00023897297581288736	0.8060651441407712	IL21R	False	CD4T_Stim8hr		Stim8hr	CD4T
PRKCSH_Stim8hr	0.0027961273192029265	0.00022289244052526837	0.054661175589666794	PRKCSH	False	CD4T_Stim8hr		Stim8hr	CD4T
ADRM1_Stim8hr	0.003053709001278776	0.00015766971209370495	0.037813552976413325	ADRM1	False	CD4T_Stim8hr		Stim8hr	CD4T
DIAPH1_Stim8hr	-0.00010343127265928024	0.00014907121464543554	0.5409958816922501	DIAPH1	False	CD4T_Stim8hr		Stim8hr	CD4T
KLF4_Stim8hr	0.0007053336545097567	8.328569996267014e-05	0.3538000748783227	KLF4	False	CD4T_Stim8hr		Stim8hr	CD4T
ANKAR_Stim8hr	0.004287462709518039	0.00021047741676972643	0.00711344065892924	ANKAR	False	CD4T_Stim8hr		Stim8hr	CD4T
MARF1_Stim8hr	-0.0004568810673696697	0.0001627581706846697	0.6218644702358667	MARF1	False	CD4T_Stim8hr		Stim8hr	CD4T
POP7_Stim8hr	-0.0003961976249743079	0.0002818754129300966	0.6061400224634969	POP7	False	CD4T_Stim8hr		Stim8hr	CD4T
NUDT16_Stim8hr	-0.0012483349698353605	0.0001725066813607183	0.7798577311868214	NUDT16	False	CD4T_Stim8hr		Stim8hr	CD4T
KMT2C_Stim8hr	-0.0014926504757148355	0.00019502095519181818	0.8225383751403968	KMT2C	False	CD4T_Stim8hr		Stim8hr	CD4T
YIPF1_Stim8hr	-0.0003317883747403208	7.417837426662411e-05	0.5945338824410333	YIPF1	False	CD4T_Stim8hr		Stim8hr	CD4T
SLC9A1_Stim8hr	-0.0028290507557268358	9.093709564674556e-05	0.9513290902283789	SLC9A1	False	CD4T_Stim8hr		Stim8hr	CD4T
MEIS3_Stim8hr	0.0003836592061473681	0.00011203759364369095	0.4305503556720329	MEIS3	False	CD4T_Stim8hr		Stim8hr	CD4T
VWF_Stim8hr	-0.000410208235747442	9.065339519157693e-05	0.6091351553725196	VWF	False	CD4T_Stim8hr		Stim8hr	CD4T
LPCAT3_Stim8hr	3.5261812512361e-05	9.623054122846225e-05	0.5114189442156496	LPCAT3	False	CD4T_Stim8hr		Stim8hr	CD4T
MYB_Stim8hr	-0.0012783825463190167	0.0003444427153816022	0.7858479970048671	MYB	False	CD4T_Stim8hr		Stim8hr	CD4T
CANX_Stim8hr	0.000688774554603887	0.00011043253577333938	0.3590415574691127	CANX	False	CD4T_Stim8hr		Stim8hr	CD4T
QRSL1_Stim8hr	-0.0007384612871895991	6.12986188087762e-05	0.6836390864844627	QRSL1	False	CD4T_Stim8hr		Stim8hr	CD4T
INTS12_Stim8hr	-0.002864263451727737	0.00017634309494397117	0.9543242231374017	INTS12	False	CD4T_Stim8hr		Stim8hr	CD4T
PARS2_Stim8hr	-0.0014679716127742862	5.1494588576012606e-05	0.8176712841632348	PARS2	False	CD4T_Stim8hr		Stim8hr	CD4T
YY1AP1_Stim8hr	-0.0006536980265857206	0.00028845021124771755	0.662298764507675	YY1AP1	False	CD4T_Stim8hr		Stim8hr	CD4T
EXOSC10_Stim8hr	0.0019356700909758905	0.00021905401835861898	0.13702733058779484	EXOSC10	False	CD4T_Stim8hr		Stim8hr	CD4T
FITM2_Stim8hr	0.0032929479971702974	0.0001031136286104748	0.028828154249344814	FITM2	False	CD4T_Stim8hr		Stim8hr	CD4T
IPO9_Stim8hr	-0.001561353942525064	0.00019724485916632664	0.8345189067764882	IPO9	False	CD4T_Stim8hr		Stim8hr	CD4T
NFKB2_Stim8hr	0.0029386263245325716	0.0003014845259299312	0.0471733433171097	NFKB2	False	CD4T_Stim8hr		Stim8hr	CD4T
VPS18_Stim8hr	-0.0015211130657840873	0.00026107710430316265	0.8281542493448146	VPS18	False	CD4T_Stim8hr		Stim8hr	CD4T
DCAF10_Stim8hr	0.0006855703966594884	0.00016934998989102246	0.3597903406963684	DCAF10	False	CD4T_Stim8hr		Stim8hr	CD4T
ZWINT_Stim8hr	0.00012149655527870986	0.0002539068651036928	0.4926993635342568	ZWINT	False	CD4T_Stim8hr		Stim8hr	CD4T
STIM1_Stim8hr	0.0010591183864478051	0.00015328873238313554	0.291276675402471	STIM1	False	CD4T_Stim8hr		Stim8hr	CD4T
ESRRA_Stim8hr	0.0008512325268599004	0.0001337062330044479	0.3290902283788843	ESRRA	False	CD4T_Stim8hr		Stim8hr	CD4T
PTPN2_Stim8hr	-0.00016231134950047126	0.00016923934279295755	0.5559715462373643	PTPN2	False	CD4T_Stim8hr		Stim8hr	CD4T
NDOR1_Stim8hr	-0.0021740496958222765	0.0002635611408032903	0.9030325720703857	NDOR1	False	CD4T_Stim8hr		Stim8hr	CD4T
ZCCHC3_Stim8hr	0.0032540200324263366	0.00011679460202967602	0.029576937476600524	ZCCHC3	False	CD4T_Stim8hr		Stim8hr	CD4T
CDK13_Stim8hr	0.001251141938270547	0.00021604771469496486	0.24260576563084987	CDK13	False	CD4T_Stim8hr		Stim8hr	CD4T
CARMIL1_Stim8hr	0.00034265180882580144	0.00016624724036731463	0.4447772369898914	CARMIL1	False	CD4T_Stim8hr		Stim8hr	CD4T
CDIPT_Stim8hr	-0.0002034400461592795	0.0002330894697755928	0.5672032946461999	CDIPT	False	CD4T_Stim8hr		Stim8hr	CD4T
MEST_Stim8hr	-0.0012133342809844982	7.262083209886334e-05	0.7742418569824036	MEST	False	CD4T_Stim8hr		Stim8hr	CD4T
FAM98A_Stim8hr	0.0017744809021292946	0.00022670517219624243	0.16023961063272182	FAM98A	False	CD4T_Stim8hr		Stim8hr	CD4T
PROSER1_Stim8hr	0.0019065522060931306	0.00014751297188929	0.14264320479221265	PROSER1	False	CD4T_Stim8hr		Stim8hr	CD4T
SDC4_Stim8hr	-0.00028795908700607765	0.0001541602148491576	0.5844253088730812	SDC4	False	CD4T_Stim8hr		Stim8hr	CD4T
PRAM1_Stim8hr	1.0282578075262284e-05	0.00014757708554282144	0.5177836016473231	PRAM1	False	CD4T_Stim8hr		Stim8hr	CD4T
SECISBP2L_Stim8hr	-0.001712444333450262	0.00021062239659937895	0.8569824035941594	SECISBP2L	False	CD4T_Stim8hr		Stim8hr	CD4T
TMEM169_Stim8hr	0.004453520137400906	0.00028217320522364123	0.005990265818045676	TMEM169	False	CD4T_Stim8hr		Stim8hr	CD4T
UBE2G2_Stim8hr	4.578923019064239e-05	0.00012661720194488124	0.5099213777611381	UBE2G2	False	CD4T_Stim8hr		Stim8hr	CD4T
AKAP17A_Stim8hr	0.0015169601122816865	0.0002371904215438899	0.201048296518158	AKAP17A	False	CD4T_Stim8hr		Stim8hr	CD4T
SDHD_Stim8hr	0.001625176457585416	0.00021967032461237123	0.18382628229127668	SDHD	False	CD4T_Stim8hr		Stim8hr	CD4T
QPCTL_Stim8hr	0.0016311898926354787	0.00024096624650872013	0.18120554099588168	QPCTL	False	CD4T_Stim8hr		Stim8hr	CD4T
GNAS_Stim8hr	-0.0006946598979067565	0.0004048185581762342	0.6720329464619993	GNAS	False	CD4T_Stim8hr		Stim8hr	CD4T
SEC23B_Stim8hr	0.0015329080361849111	0.00016837158533456975	0.1976787719955073	SEC23B	False	CD4T_Stim8hr		Stim8hr	CD4T
SMG9_Stim8hr	0.0033242660736395695	0.00022922264824280425	0.027330587794833397	SMG9	False	CD4T_Stim8hr		Stim8hr	CD4T
MTF2_Stim8hr	-0.0011844586688924206	0.00029598815768671033	0.770872332459753	MTF2	False	CD4T_Stim8hr		Stim8hr	CD4T
HIRIP3_Stim8hr	-0.0002430953348842595	0.00046393941441065837	0.5743167353051292	HIRIP3	False	CD4T_Stim8hr		Stim8hr	CD4T
CGGBP1_Stim8hr	-0.0008954053532082139	0.00023319103076725867	0.7143391988019469	CGGBP1	False	CD4T_Stim8hr		Stim8hr	CD4T
COQ4_Stim8hr	-0.00031922917092542114	0.0002606755573252659	0.592661924372894	COQ4	False	CD4T_Stim8hr		Stim8hr	CD4T
RNASEH1_Stim8hr	-0.001677386033229138	0.00017361414795904925	0.8524897042306252	RNASEH1	False	CD4T_Stim8hr		Stim8hr	CD4T
SLC25A10_Stim8hr	-0.0007020068058050142	0.00017453464010035313	0.6731561213028828	SLC25A10	False	CD4T_Stim8hr		Stim8hr	CD4T
CALM1_Stim8hr	0.001391512492605648	0.0001826735250502756	0.22051666042680643	CALM1	False	CD4T_Stim8hr		Stim8hr	CD4T
CLDND1_Stim8hr	-0.0015877161560078161	9.849342158037133e-05	0.8378884312991389	CLDND1	False	CD4T_Stim8hr		Stim8hr	CD4T
ARPC3_Stim8hr	-0.002532330118523547	0.00021051716969021312	0.9341070760014976	ARPC3	False	CD4T_Stim8hr		Stim8hr	CD4T
NR4A3_Stim8hr	-0.0003804171199540242	0.00033938424631571005	0.6027704979408461	NR4A3	False	CD4T_Stim8hr		Stim8hr	CD4T
ABHD17A_Stim8hr	-6.602796990677e-05	0.0002210429279931827	0.5353800074878323	ABHD17A	False	CD4T_Stim8hr		Stim8hr	CD4T
IGFBP4_Stim8hr	-5.71038191417394e-05	0.00024568068375299635	0.5327592661924373	IGFBP4	False	CD4T_Stim8hr		Stim8hr	CD4T
MRRF_Stim8hr	-0.00041471241015404	0.0002388788485554674	0.6098839385997754	MRRF	False	CD4T_Stim8hr		Stim8hr	CD4T
CDC123_Stim8hr	0.0018105765290558757	9.82945901786857e-05	0.15462373642830401	CDC123	False	CD4T_Stim8hr		Stim8hr	CD4T
BAP1_Stim8hr	-0.002393368059371989	0.00027789778688198127	0.9236241108199177	BAP1	False	CD4T_Stim8hr		Stim8hr	CD4T
RAD21_Stim8hr	0.0029885868772409224	0.00022691285922478587	0.042306252339947586	RAD21	False	CD4T_Stim8hr		Stim8hr	CD4T
HMGN5_Stim8hr	0.002498591832647925	0.00011652633713401821	0.07712467240733807	HMGN5	False	CD4T_Stim8hr		Stim8hr	CD4T
CSDE1_Stim8hr	-0.0023447598493587796	0.00041627903669459943	0.917633845001872	CSDE1	False	CD4T_Stim8hr		Stim8hr	CD4T
ANKRD16_Stim8hr	-0.0018935255882696837	0.00017184859161294244	0.879071508798203	ANKRD16	False	CD4T_Stim8hr		Stim8hr	CD4T
IMMP1L_Stim8hr	-0.0007769295225062611	0.00023454127797690742	0.6918757019842755	IMMP1L	False	CD4T_Stim8hr		Stim8hr	CD4T
IRGQ_Stim8hr	0.0008066411731386819	0.0001754004665967561	0.33508049419693	IRGQ	False	CD4T_Stim8hr		Stim8hr	CD4T
GPR27_Stim8hr	0.0009001506073329167	0.00014143390804447075	0.32122800449269934	GPR27	False	CD4T_Stim8hr		Stim8hr	CD4T
MUS81_Stim8hr	-0.00313061575830515	0.00038093684634000823	0.9625608386372145	MUS81	False	CD4T_Stim8hr		Stim8hr	CD4T
CATSPERG_Stim8hr	-0.0016191966455465262	0.0002959456215451986	0.8431299138899289	CATSPERG	False	CD4T_Stim8hr		Stim8hr	CD4T
CHTF18_Stim8hr	0.0004657855943722202	0.00013383375393083527	0.40958442530887307	CHTF18	False	CD4T_Stim8hr		Stim8hr	CD4T
RHOF_Stim8hr	-0.001170604597522446	0.0002235549172812386	0.7686259827779858	RHOF	False	CD4T_Stim8hr		Stim8hr	CD4T
POLG_Stim8hr	-0.0011669713265639345	0.0001481078266874799	0.7678771995507301	POLG	False	CD4T_Stim8hr		Stim8hr	CD4T
GEMIN7_Stim8hr	-0.00039443315429894853	0.0002148299382146694	0.6046424560089854	GEMIN7	False	CD4T_Stim8hr		Stim8hr	CD4T
PPP1R18_Stim8hr	-0.0003196967301958727	0.00021537205678678193	0.593036315986522	PPP1R18	False	CD4T_Stim8hr		Stim8hr	CD4T
MED8_Stim8hr	-0.0002933199755975807	0.0001061383745071857	0.5862972669412205	MED8	False	CD4T_Stim8hr		Stim8hr	CD4T
SERPINB9_Stim8hr	0.003907600859032157	0.00028186079199319383	0.011980531636091352	SERPINB9	False	CD4T_Stim8hr		Stim8hr	CD4T
EIF3K_Stim8hr	0.00010046314773633651	0.00025581489569026706	0.4960688880569075	EIF3K	False	CD4T_Stim8hr		Stim8hr	CD4T
ADO_Stim8hr	0.0006501261692341261	8.168505055815502e-05	0.3713964807188319	ADO	False	CD4T_Stim8hr		Stim8hr	CD4T
AFAP1_Stim8hr	-0.001069573903347424	0.0001843081567534565	0.7472856608011981	AFAP1	False	CD4T_Stim8hr		Stim8hr	CD4T
NCBP3_Stim8hr	-0.001036842539366964	0.0001541190462426142	0.7383002620741296	NCBP3	False	CD4T_Stim8hr		Stim8hr	CD4T
EXOC1_Stim8hr	-0.0026008229554443756	0.0002861609135550361	0.9397229502059153	EXOC1	False	CD4T_Stim8hr		Stim8hr	CD4T
EPAS1_Stim8hr	-0.00047161988959283684	0.00018475249251605663	0.626357169599401	EPAS1	False	CD4T_Stim8hr		Stim8hr	CD4T
CEP89_Stim8hr	-0.0015001296948497305	0.00018691753306945095	0.8244103332085362	CEP89	False	CD4T_Stim8hr		Stim8hr	CD4T
JUND_Stim8hr	-0.0018332808467636079	0.00018339933781849862	0.8730812429801572	JUND	False	CD4T_Stim8hr		Stim8hr	CD4T
SRD5A1_Stim8hr	9.615023806141363e-05	0.0002063862558334741	0.4986896293523025	SRD5A1	False	CD4T_Stim8hr		Stim8hr	CD4T
ORAI2_Stim8hr	0.001116750805774264	0.00011730678118985781	0.27854736053912393	ORAI2	False	CD4T_Stim8hr		Stim8hr	CD4T
RPRD2_Stim8hr	-0.0003948695807138755	0.0003071599350848838	0.6053912392362412	RPRD2	False	CD4T_Stim8hr		Stim8hr	CD4T
TBC1D10B_Stim8hr	0.001642999628496293	0.00034647528156950296	0.17933358292774243	TBC1D10B	False	CD4T_Stim8hr		Stim8hr	CD4T
PAK2_Stim8hr	-0.0019302420187883832	0.00022234888264253752	0.8831898165481094	PAK2	False	CD4T_Stim8hr		Stim8hr	CD4T
CALHM6_Stim8hr	0.002032298660163324	0.00019168946894953102	0.12616997379258704	CALHM6	False	CD4T_Stim8hr		Stim8hr	CD4T
HMGB3_Stim8hr	0.0014129966565831838	0.00021174630591135927	0.21564956944964433	HMGB3	False	CD4T_Stim8hr		Stim8hr	CD4T
LRP6_Stim8hr	-0.00010723105658646788	0.0002729404370925855	0.5417446649195058	LRP6	False	CD4T_Stim8hr		Stim8hr	CD4T
JAK2_Stim8hr	-0.0033270204304932916	0.00013935455370582537	0.9700486709097716	JAK2	False	CD4T_Stim8hr		Stim8hr	CD4T
EMC9_Stim8hr	-0.0030538360119339316	0.00019182395888079346	0.9595657057281917	EMC9	False	CD4T_Stim8hr		Stim8hr	CD4T
RNASEH2A_Stim8hr	0.0001231161929812078	0.0002686045736340434	0.4919505803070011	RNASEH2A	False	CD4T_Stim8hr		Stim8hr	CD4T
UXS1_Stim8hr	2.5711316473599678e-05	0.00029065378246875525	0.5136652938974167	UXS1	False	CD4T_Stim8hr		Stim8hr	CD4T
YPEL5_Stim8hr	-0.0018099189470398686	0.0001045189916942601	0.8700861100711345	YPEL5	False	CD4T_Stim8hr		Stim8hr	CD4T
PTGR2_Stim8hr	0.0047049904271464936	0.00030074779328910603	0.0033695245226506927	PTGR2	False	CD4T_Stim8hr		Stim8hr	CD4T
ZNF16_Stim8hr	4.745376716401988e-05	0.000260780461690493	0.5087982029202546	ZNF16	False	CD4T_Stim8hr		Stim8hr	CD4T
ZNF616_Stim8hr	0.0013520288320587766	0.00025125249360657075	0.22575814301759642	ZNF616	False	CD4T_Stim8hr		Stim8hr	CD4T
SH3YL1_Stim8hr	0.00040137533924275816	0.0003073149728903028	0.42493448146761514	SH3YL1	False	CD4T_Stim8hr		Stim8hr	CD4T
USF2_Stim8hr	-0.0012134349417158915	0.0003247317007523353	0.7746162485960314	USF2	False	CD4T_Stim8hr		Stim8hr	CD4T
TWNK_Stim8hr	-0.00012714819659976568	0.00015409442971577576	0.5473605391239236	TWNK	False	CD4T_Stim8hr		Stim8hr	CD4T
CCZ1_Stim8hr	0.0013670817655484068	8.059128210341397e-05	0.22463496817671283	CCZ1	False	CD4T_Stim8hr		Stim8hr	CD4T
BCL11B_Stim8hr	0.0012614034839741376	0.00018095112810832662	0.2414825907899663	BCL11B	False	CD4T_Stim8hr		Stim8hr	CD4T
PEX1_Stim8hr	-0.0002952848427323748	0.00012562932388469384	0.5866716585548484	PEX1	False	CD4T_Stim8hr		Stim8hr	CD4T
PATJ_Stim8hr	0.0007021107438178585	0.00021145422860050324	0.35417446649195056	PATJ	False	CD4T_Stim8hr		Stim8hr	CD4T
CASK_Stim8hr	0.0005495415322291456	0.00036598863338024764	0.3916136278547361	CASK	False	CD4T_Stim8hr		Stim8hr	CD4T
PGGT1B_Stim8hr	0.00030644356456815757	0.00015539830136484853	0.45263946087607637	PGGT1B	False	CD4T_Stim8hr		Stim8hr	CD4T
RFWD3_Stim8hr	-0.0011329292262407629	0.00027846642664163635	0.7607637588918008	RFWD3	False	CD4T_Stim8hr		Stim8hr	CD4T
HELT_Stim8hr	-0.0015449886609348743	0.0001439703282734491	0.8318981654810932	HELT	False	CD4T_Stim8hr		Stim8hr	CD4T
YRDC_Stim8hr	-0.0007888441570859719	0.00014122996485778727	0.6941220516660427	YRDC	False	CD4T_Stim8hr		Stim8hr	CD4T
BORCS8-MEF2B_Stim8hr	0.003536102370144204	0.00024400170852480793	0.020217147135904157	BORCS8-MEF2B	False	CD4T_Stim8hr		Stim8hr	CD4T
TMEM131L_Stim8hr	0.00021568981516387192	0.00036982388511204174	0.4732309996256084	TMEM131L	False	CD4T_Stim8hr		Stim8hr	CD4T
ARL8B_Stim8hr	0.0032366358536012572	0.00029341047502145866	0.03070011231748409	ARL8B	False	CD4T_Stim8hr		Stim8hr	CD4T
CEPT1_Stim8hr	-0.0004013838565339595	0.00031066820102407683	0.6072631973043804	CEPT1	False	CD4T_Stim8hr		Stim8hr	CD4T
SS18_Stim8hr	0.001680090392604	0.0002568245690018397	0.17484088356420815	SS18	False	CD4T_Stim8hr		Stim8hr	CD4T
CNNM2_Stim8hr	-3.769355360652287e-05	0.0002102799354242142	0.528266566828903	CNNM2	False	CD4T_Stim8hr		Stim8hr	CD4T
FN3K_Stim8hr	0.001282777933830576	0.00024698552855981513	0.2373642830400599	FN3K	False	CD4T_Stim8hr		Stim8hr	CD4T
ARF4_Stim8hr	-0.0005326499831573688	0.000373524611570408	0.6387120928491202	ARF4	False	CD4T_Stim8hr		Stim8hr	CD4T
METTL23_Stim8hr	-0.0013497647167299168	0.00019438302802341005	0.7993260950954698	METTL23	False	CD4T_Stim8hr		Stim8hr	CD4T
IFT140_Stim8hr	-0.0013676022617764938	0.00024209074059423672	0.8034444028453762	IFT140	False	CD4T_Stim8hr		Stim8hr	CD4T
HACD2_Stim8hr	-0.0008698728483259802	0.0004614527512597546	0.7102208910520404	HACD2	False	CD4T_Stim8hr		Stim8hr	CD4T
IFNGR1_Stim8hr	-0.003898308950591102	0.00021130000015811987	0.9865219019093973	IFNGR1	False	CD4T_Stim8hr		Stim8hr	CD4T
TTC7A_Stim8hr	0.00013769631246171926	0.0002781367810685823	0.4878322725570947	TTC7A	False	CD4T_Stim8hr		Stim8hr	CD4T
CD37_Stim8hr	-0.0007733315619984883	7.511726761253469e-05	0.6915013103706477	CD37	False	CD4T_Stim8hr		Stim8hr	CD4T
DUSP4_Stim8hr	-0.0004612184511787529	0.00023225785887075927	0.6226132534631225	DUSP4	False	CD4T_Stim8hr		Stim8hr	CD4T
COX6B1_Stim8hr	0.0006596433107585516	0.00010065113661059059	0.36765256458255335	COX6B1	False	CD4T_Stim8hr		Stim8hr	CD4T
RNASEH2B_Stim8hr	0.0014737141111485278	0.00027877201401142044	0.20816173717708725	RNASEH2B	False	CD4T_Stim8hr		Stim8hr	CD4T
COP1_Stim8hr	0.0013693491393965437	0.0002826482582017706	0.22426057656308498	COP1	False	CD4T_Stim8hr		Stim8hr	CD4T
WNT9A_Stim8hr	0.002421258152335591	0.0003988171983338737	0.08348932983901161	WNT9A	False	CD4T_Stim8hr		Stim8hr	CD4T
RMND5A_Stim8hr	0.002031554356026104	0.00025281892269896436	0.1265443654062149	RMND5A	False	CD4T_Stim8hr		Stim8hr	CD4T
AK5_Stim8hr	0.0025588797182210994	0.00017863640631450057	0.07076001497566455	AK5	False	CD4T_Stim8hr		Stim8hr	CD4T
RICTOR_Stim8hr	0.0007068599343310515	0.00035769108417592577	0.35192811681018343	RICTOR	False	CD4T_Stim8hr		Stim8hr	CD4T
API5_Stim8hr	0.000790196869498629	0.00021615120142393342	0.3373268438786971	API5	False	CD4T_Stim8hr		Stim8hr	CD4T
KBTBD3_Stim8hr	0.00013510793929825553	0.000218143986947484	0.4885810557843504	KBTBD3	False	CD4T_Stim8hr		Stim8hr	CD4T
HEXIM1_Stim8hr	-0.004089555954079413	0.00028198384152791596	0.9910146012729315	HEXIM1	False	CD4T_Stim8hr		Stim8hr	CD4T
GID8_Stim8hr	0.0005536504997747067	0.0003030559908285641	0.39086484462748033	GID8	False	CD4T_Stim8hr		Stim8hr	CD4T
GMEB2_Stim8hr	0.0028819967890596184	0.0002658822810378668	0.05091725945338824	GMEB2	False	CD4T_Stim8hr		Stim8hr	CD4T
NDRG1_Stim8hr	-0.0009540972270059376	0.0003169757455321444	0.7222014226881318	NDRG1	False	CD4T_Stim8hr		Stim8hr	CD4T
KISS1R_Stim8hr	-0.002518740498315363	0.00020752917399054666	0.9333582927742419	KISS1R	False	CD4T_Stim8hr		Stim8hr	CD4T
MOV10_Stim8hr	0.002671456346361796	0.0004017366845973005	0.06327218270310744	MOV10	False	CD4T_Stim8hr		Stim8hr	CD4T
ODR4_Stim8hr	-0.0013849286911737971	0.00029627546980691617	0.8056907525271434	ODR4	False	CD4T_Stim8hr		Stim8hr	CD4T
MORC3_Stim8hr	0.002159910595611097	0.0001986584673792322	0.11194309247472857	MORC3	False	CD4T_Stim8hr		Stim8hr	CD4T
R3HCC1L_Stim8hr	0.0004054437669151727	0.00024911445938054824	0.4241856982403594	R3HCC1L	False	CD4T_Stim8hr		Stim8hr	CD4T
FOXN2_Stim8hr	-0.0010459339297799128	0.0001644893337891497	0.7405466117558966	FOXN2	False	CD4T_Stim8hr		Stim8hr	CD4T
CEP83_Stim8hr	0.0019674784723869047	0.0002733365938505628	0.13216023961063272	CEP83	False	CD4T_Stim8hr		Stim8hr	CD4T
ATP5MF-PTCD1_Stim8hr	0.00018679088705298507	0.0001290700739014006	0.47772369898914263	ATP5MF-PTCD1	False	CD4T_Stim8hr		Stim8hr	CD4T
MRPS21_Stim8hr	0.0006500875892715828	0.00018948138460436064	0.37177087233245976	MRPS21	False	CD4T_Stim8hr		Stim8hr	CD4T
EIF4B_Stim8hr	-0.0005142910238922742	0.000242809116074262	0.6345937850992138	EIF4B	False	CD4T_Stim8hr		Stim8hr	CD4T
TRADD_Stim8hr	-0.0004154951349926649	0.0002871299987179916	0.6106327218270311	TRADD	False	CD4T_Stim8hr		Stim8hr	CD4T
EHBP1_Stim8hr	-0.0007492368658036866	0.00017358165874627838	0.6866342193934856	EHBP1	False	CD4T_Stim8hr		Stim8hr	CD4T
NDUFA8_Stim8hr	0.00048467925939494	0.00021076336942626753	0.40658929239985026	NDUFA8	False	CD4T_Stim8hr		Stim8hr	CD4T
PDCD2L_Stim8hr	0.0009342096316559446	0.0001303524144462978	0.31748408835642083	PDCD2L	False	CD4T_Stim8hr		Stim8hr	CD4T
SAP130_Stim8hr	0.0019954531974090313	0.00041493128366259927	0.12953949831523773	SAP130	False	CD4T_Stim8hr		Stim8hr	CD4T
SHQ1_Stim8hr	-0.0006798544541802193	9.042730848627562e-05	0.6682890303257207	SHQ1	False	CD4T_Stim8hr		Stim8hr	CD4T
AIFM1_Stim8hr	0.00015268145212501814	0.0002480405234864225	0.48521153126169975	AIFM1	False	CD4T_Stim8hr		Stim8hr	CD4T
GTF2H2C_Stim8hr	0.0012653301661765671	0.00031882092494745927	0.2407338075627106	GTF2H2C	False	CD4T_Stim8hr		Stim8hr	CD4T
TEDC1_Stim8hr	-0.00015952801772241206	0.0001279401524340125	0.5544739797828528	TEDC1	False	CD4T_Stim8hr		Stim8hr	CD4T
STK40_Stim8hr	-0.00016467617806083164	0.00014316014381299778	0.5574691126918757	STK40	False	CD4T_Stim8hr		Stim8hr	CD4T
PPP1R10_Stim8hr	0.00027507094936052485	0.00039351941712245685	0.46050168476226133	PPP1R10	False	CD4T_Stim8hr		Stim8hr	CD4T
CYB5R4_Stim8hr	0.0013083428327120704	0.0002877583187561277	0.2332459752901535	CYB5R4	False	CD4T_Stim8hr		Stim8hr	CD4T
SMARCD1_Stim8hr	3.6176526182268832e-06	0.00018636030620948425	0.5200299513290902	SMARCD1	False	CD4T_Stim8hr		Stim8hr	CD4T
SPSB2_Stim8hr	-0.0021125904202790023	0.00015857157602071028	0.8974166978659678	SPSB2	False	CD4T_Stim8hr		Stim8hr	CD4T
HDHD3_Stim8hr	0.00012959083996117986	0.00019681177525825462	0.4904530138524897	HDHD3	False	CD4T_Stim8hr		Stim8hr	CD4T
KDM3B_Stim8hr	-0.0006106198928435944	0.00026171397718143853	0.65443654062149	KDM3B	False	CD4T_Stim8hr		Stim8hr	CD4T
TESPA1_Stim8hr	-0.001546566890241644	0.0001352668166090978	0.832646948708349	TESPA1	False	CD4T_Stim8hr		Stim8hr	CD4T
CD53_Stim8hr	0.0015032630561341899	0.0002108418138612488	0.20292025458629726	CD53	False	CD4T_Stim8hr		Stim8hr	CD4T
EI24_Stim8hr	0.002038338706851256	0.00028509120823435555	0.12429801572444778	EI24	False	CD4T_Stim8hr		Stim8hr	CD4T
AIMP1_Stim8hr	-0.0010360001775729965	0.0001497471208693084	0.7379258704605017	AIMP1	False	CD4T_Stim8hr		Stim8hr	CD4T
SPATA33_Stim8hr	0.001275720510883396	0.00023363611983888324	0.23848745788094347	SPATA33	False	CD4T_Stim8hr		Stim8hr	CD4T
ZFPM1_Stim8hr	0.0025181917322652015	0.00013336226799240327	0.0752527143391988	ZFPM1	False	CD4T_Stim8hr		Stim8hr	CD4T
KPNA4_Stim8hr	0.0029557772646197785	0.0003645231551780811	0.04417821040808686	KPNA4	False	CD4T_Stim8hr		Stim8hr	CD4T
RTEL1_Stim8hr	-0.0007691985187358854	0.00023335634690324421	0.6903781355297641	RTEL1	False	CD4T_Stim8hr		Stim8hr	CD4T
MTA3_Stim8hr	0.0014811840384024856	5.462041646779241e-05	0.2066641707225758	MTA3	False	CD4T_Stim8hr		Stim8hr	CD4T
SQLE_Stim8hr	0.0005403273425841834	0.0001027628568949981	0.3938599775365032	SQLE	False	CD4T_Stim8hr		Stim8hr	CD4T
PPP6C_Stim8hr	-0.0005448817196102314	0.0001749813686690488	0.6413328341445151	PPP6C	False	CD4T_Stim8hr		Stim8hr	CD4T
AKIRIN2_Stim8hr	-0.00023503870268993515	0.00018781626553279973	0.5724447772369899	AKIRIN2	False	CD4T_Stim8hr		Stim8hr	CD4T
INTS14_Stim8hr	-0.0015974563067658672	0.00037101837691735917	0.8393859977536503	INTS14	False	CD4T_Stim8hr		Stim8hr	CD4T
SMAGP_Stim8hr	-0.0033236579057277305	0.00022550903474409593	0.9696742792961438	SMAGP	False	CD4T_Stim8hr		Stim8hr	CD4T
KTI12_Stim8hr	0.000470274262410577	0.00010904323466515916	0.4088356420816174	KTI12	False	CD4T_Stim8hr		Stim8hr	CD4T
ADM5_Stim8hr	0.002171114993028346	0.0003176027619529394	0.11007113440658929	ADM5	False	CD4T_Stim8hr		Stim8hr	CD4T
DPM1_Stim8hr	0.001844938616613881	0.00015302341482584537	0.1482590789966305	DPM1	False	CD4T_Stim8hr		Stim8hr	CD4T
SEC14L1_Stim8hr	-6.458529038656452e-05	0.0002529629439083151	0.5342568326469487	SEC14L1	False	CD4T_Stim8hr		Stim8hr	CD4T
C1orf159_Stim8hr	0.00016638775621206133	0.0002640244857703264	0.4825907899663048	C1orf159	False	CD4T_Stim8hr		Stim8hr	CD4T
TARBP2_Stim8hr	0.0004144373570907882	0.00031253779806996005	0.422688131785848	TARBP2	False	CD4T_Stim8hr		Stim8hr	CD4T
NLRX1_Stim8hr	-0.0006703260149942544	0.0001616974932336717	0.6652938974166979	NLRX1	False	CD4T_Stim8hr		Stim8hr	CD4T
ZBTB39_Stim8hr	0.00271349050238743	9.893197647456682e-05	0.06065144140771247	ZBTB39	False	CD4T_Stim8hr		Stim8hr	CD4T
NOC2L_Stim8hr	0.001837270666717687	0.00010246769738382501	0.1497566454511419	NOC2L	False	CD4T_Stim8hr		Stim8hr	CD4T
DDI2_Stim8hr	0.00138167777014773	0.0002042556481278732	0.2223886184949457	DDI2	False	CD4T_Stim8hr		Stim8hr	CD4T
ZBTB48_Stim8hr	0.0011812095399033114	0.0002513194424826684	0.2605765630849869	ZBTB48	False	CD4T_Stim8hr		Stim8hr	CD4T
ELAC2_Stim8hr	0.0013131667681293081	0.00012058054738935333	0.23212280044926994	ELAC2	False	CD4T_Stim8hr		Stim8hr	CD4T
GINM1_Stim8hr	0.0014167958847237528	0.0001521813932563233	0.21490078622238862	GINM1	False	CD4T_Stim8hr		Stim8hr	CD4T
NUP188_Stim8hr	0.0004623002139037374	0.00019474563727682028	0.4110819917633845	NUP188	False	CD4T_Stim8hr		Stim8hr	CD4T
IL4I1_Stim8hr	0.0003783013557165191	0.00011525997310349958	0.4342942718083115	IL4I1	False	CD4T_Stim8hr		Stim8hr	CD4T
UROD_Stim8hr	0.0023301463968855895	0.0001491416631875351	0.09060277049794084	UROD	False	CD4T_Stim8hr		Stim8hr	CD4T
ADAM10_Stim8hr	-0.0009162488558981024	0.000304694151117097	0.7180831149382254	ADAM10	False	CD4T_Stim8hr		Stim8hr	CD4T
FBXO11_Stim8hr	0.0026621686360128877	0.00039057352408751174	0.0636465743167353	FBXO11	False	CD4T_Stim8hr		Stim8hr	CD4T
ASB6_Stim8hr	0.003743342378622971	0.00025227019242147835	0.013852489704230626	ASB6	False	CD4T_Stim8hr		Stim8hr	CD4T
OXSM_Stim8hr	-0.00277061045757294	0.00017728135966177722	0.9479595657057281	OXSM	False	CD4T_Stim8hr		Stim8hr	CD4T
MRPS18C_Stim8hr	-0.0010666345591257673	0.0002837709728590451	0.7469112691875702	MRPS18C	False	CD4T_Stim8hr		Stim8hr	CD4T
DOLK_Stim8hr	-0.00174439618405372	0.00041314410426000243	0.8603519281168102	DOLK	False	CD4T_Stim8hr		Stim8hr	CD4T
USP27X_Stim8hr	-0.0011580493943787718	0.0002426305093659074	0.7667540247098465	USP27X	False	CD4T_Stim8hr		Stim8hr	CD4T
RIPOR1_Stim8hr	-0.002216183471567699	0.00016946462817433636	0.9075252714339199	RIPOR1	False	CD4T_Stim8hr		Stim8hr	CD4T
BCL3_Stim8hr	0.001031953496305115	0.00013247046658601517	0.2983901160614002	BCL3	False	CD4T_Stim8hr		Stim8hr	CD4T
BUD23_Stim8hr	0.002645918724709138	0.00020365319408899443	0.06514414077124672	BUD23	False	CD4T_Stim8hr		Stim8hr	CD4T
NDUFAF5_Stim8hr	0.00046393929091260506	0.00011741704401079363	0.41070760014975666	NDUFAF5	False	CD4T_Stim8hr		Stim8hr	CD4T
AMBRA1_Stim8hr	0.002860351411311649	0.000293459910255825	0.05204043429427181	AMBRA1	False	CD4T_Stim8hr		Stim8hr	CD4T
TUT4_Stim8hr	-0.00023909333085710068	0.00020954314613215016	0.5731935604642456	TUT4	False	CD4T_Stim8hr		Stim8hr	CD4T
YME1L1_Stim8hr	-0.0017216043245275009	0.00018429210946145736	0.8581055784350431	YME1L1	False	CD4T_Stim8hr		Stim8hr	CD4T
TMPRSS13_Stim8hr	-0.00024766471819784064	0.00014524571854035383	0.5758143017596405	TMPRSS13	False	CD4T_Stim8hr		Stim8hr	CD4T
PDIA6_Stim8hr	0.0011958005406059072	0.0001988846379280532	0.2545862972669412	PDIA6	False	CD4T_Stim8hr		Stim8hr	CD4T
CNOT9_Stim8hr	-0.0008348044644921924	0.00021843925746869888	0.7049794084612505	CNOT9	False	CD4T_Stim8hr		Stim8hr	CD4T
OCIAD2_Stim8hr	-0.0015351274568088584	0.00018382739412856552	0.8307749906402097	OCIAD2	False	CD4T_Stim8hr		Stim8hr	CD4T
GPD1L_Stim8hr	-0.0005306719188954254	0.0002059054658148936	0.6379633096218644	GPD1L	False	CD4T_Stim8hr		Stim8hr	CD4T
CD3D_Stim8hr	0.001947875796425714	8.075663002135348e-05	0.13515537251965556	CD3D	False	CD4T_Stim8hr		Stim8hr	CD4T
KCTD5_Stim8hr	-0.0012005664568916605	0.00024078882313101962	0.7734930737551479	KCTD5	False	CD4T_Stim8hr		Stim8hr	CD4T
TGIF1_Stim8hr	0.00042016680067021993	0.00012618615508058637	0.41894421564956946	TGIF1	False	CD4T_Stim8hr		Stim8hr	CD4T
UROS_Stim8hr	0.0007005262603713392	0.0001878623657866191	0.3549232497192063	UROS	False	CD4T_Stim8hr		Stim8hr	CD4T
GAB2_Stim8hr	0.004088065071030505	0.0002727643957020288	0.008611007113440658	GAB2	False	CD4T_Stim8hr		Stim8hr	CD4T
ZNF76_Stim8hr	-0.0023650606320909486	0.00031765974984373764	0.9198801946836391	ZNF76	False	CD4T_Stim8hr		Stim8hr	CD4T
HSP90AB1_Stim8hr	-0.0010390132613830416	0.00021527837216725118	0.7386746536877574	HSP90AB1	False	CD4T_Stim8hr		Stim8hr	CD4T
SRSF5_Stim8hr	3.203287289246382e-05	0.00015312699241005063	0.5121677274429053	SRSF5	False	CD4T_Stim8hr		Stim8hr	CD4T
DTWD1_Stim8hr	-0.0020865682939072675	0.00031596220797430513	0.8951703481842007	DTWD1	False	CD4T_Stim8hr		Stim8hr	CD4T
EIF5A_Stim8hr	-0.0005810642694993866	0.00018358416276567416	0.6476974915761887	EIF5A	False	CD4T_Stim8hr		Stim8hr	CD4T
TTC9_Stim8hr	-0.0016466557441361432	0.00015013698740507113	0.8487457880943466	TTC9	False	CD4T_Stim8hr		Stim8hr	CD4T
NBAS_Stim8hr	0.0003534038552265303	0.0001830473145977374	0.44103332085361285	NBAS	False	CD4T_Stim8hr		Stim8hr	CD4T
CARNMT1_Stim8hr	0.0015050366054432187	0.00026779999901709	0.2025458629726694	CARNMT1	False	CD4T_Stim8hr		Stim8hr	CD4T
FXN_Stim8hr	-0.0019824066391816468	0.00024418785097629864	0.8865593410707601	FXN	False	CD4T_Stim8hr		Stim8hr	CD4T
PTDSS2_Stim8hr	-0.001100725072333128	0.0001673463712174579	0.755147884687383	PTDSS2	False	CD4T_Stim8hr		Stim8hr	CD4T
BEGAIN_Stim8hr	0.003328416725250742	0.0003306465648131759	0.026956196181205542	BEGAIN	False	CD4T_Stim8hr		Stim8hr	CD4T
MAGEH1_Stim8hr	-0.0015506868372120574	0.00020832347149464948	0.8330213403219768	MAGEH1	False	CD4T_Stim8hr		Stim8hr	CD4T
RNF31_Stim8hr	-0.002518736347263027	0.00017872167903870673	0.932983901160614	RNF31	False	CD4T_Stim8hr		Stim8hr	CD4T
CYB561D2_Stim8hr	0.0011715527873525909	0.00027991839872794745	0.2639460876076376	CYB561D2	False	CD4T_Stim8hr		Stim8hr	CD4T
SFTPA1_Stim8hr	-0.0007547706114860158	0.00026659133331948263	0.6877573942343691	SFTPA1	False	CD4T_Stim8hr		Stim8hr	CD4T
IL21_Stim8hr	-0.001076134985666826	0.00013934448492071747	0.7495320104829651	IL21	False	CD4T_Stim8hr		Stim8hr	CD4T
PEX5_Stim8hr	-0.00190284062892042	0.00015834828045880377	0.8798202920254586	PEX5	False	CD4T_Stim8hr		Stim8hr	CD4T
DCAF5_Stim8hr	0.0014091737685174412	0.00031642701490703577	0.2175215275177836	DCAF5	False	CD4T_Stim8hr		Stim8hr	CD4T
PDPK1_Stim8hr	0.0008718905865739704	0.00012753431230971355	0.32646948708348933	PDPK1	False	CD4T_Stim8hr		Stim8hr	CD4T
PPRC1_Stim8hr	-0.0006722351507052988	0.00020167480183344976	0.6656682890303257	PPRC1	False	CD4T_Stim8hr		Stim8hr	CD4T
TSC1_Stim8hr	-0.000727549599190367	0.00014519409764292046	0.6802695619618121	TSC1	True	CD4T_Stim8hr	mTORC1 pathway	Stim8hr	CD4T
TBP_Stim8hr	0.0007642698642596651	0.00023051067410561433	0.34219393485585925	TBP	False	CD4T_Stim8hr		Stim8hr	CD4T
PHOSPHO2_Stim8hr	-0.00014551838194692734	7.664076985421165e-05	0.5511044552602021	PHOSPHO2	False	CD4T_Stim8hr		Stim8hr	CD4T
MUC4_Stim8hr	-0.0023691435862023672	0.0002968616791860128	0.920254586297267	MUC4	False	CD4T_Stim8hr		Stim8hr	CD4T
ST14_Stim8hr	-0.0014195012263478707	0.0003568195403305363	0.8098090602770498	ST14	False	CD4T_Stim8hr		Stim8hr	CD4T
ZNF276_Stim8hr	0.0011746755946432789	0.00021157386955579402	0.26357169599400976	ZNF276	False	CD4T_Stim8hr		Stim8hr	CD4T
TMEM223_Stim8hr	0.0010028816474283706	0.00026521863630495795	0.30625233994758516	TMEM223	False	CD4T_Stim8hr		Stim8hr	CD4T
UBE2L3_Stim8hr	7.711918141661339e-05	0.0003075465658891733	0.502807937102209	UBE2L3	False	CD4T_Stim8hr		Stim8hr	CD4T
ZNF177_Stim8hr	-0.0012840467914784746	0.0002927203025109875	0.7869711718457506	ZNF177	False	CD4T_Stim8hr		Stim8hr	CD4T
NEMP2_Stim8hr	-0.000691073809748766	0.00033782806734185814	0.6709097716211156	NEMP2	False	CD4T_Stim8hr		Stim8hr	CD4T
ALAS1_Stim8hr	-0.0010054096073399995	0.00014829609534530459	0.7311868214152003	ALAS1	False	CD4T_Stim8hr		Stim8hr	CD4T
PAPOLA_Stim8hr	0.001340902539705813	0.00018672871064637922	0.2265069262448521	PAPOLA	False	CD4T_Stim8hr		Stim8hr	CD4T
NFATC2_Stim8hr	0.0011447760554961297	0.0002449405132316781	0.27031074503931113	NFATC2	False	CD4T_Stim8hr		Stim8hr	CD4T
RBFA_Stim8hr	0.001082326422972987	0.0001925815995207929	0.2864095844253089	RBFA	False	CD4T_Stim8hr		Stim8hr	CD4T
HPS1_Stim8hr	-0.001497791639831564	0.00015342440768151023	0.8232871583676525	HPS1	False	CD4T_Stim8hr		Stim8hr	CD4T
ITK_Stim8hr	0.0011236771616194845	5.363324340829576e-05	0.27592661924372897	ITK	False	CD4T_Stim8hr		Stim8hr	CD4T
PRRC2C_Stim8hr	0.0017401043051309677	0.00022921302135124337	0.1636091351553725	PRRC2C	False	CD4T_Stim8hr		Stim8hr	CD4T
ZSCAN18_Stim8hr	-0.0023038820307996377	0.00030647535539560185	0.9135155372519655	ZSCAN18	False	CD4T_Stim8hr		Stim8hr	CD4T
DET1_Stim8hr	0.0006997595118111847	0.00017638566605124466	0.35529764133283415	DET1	False	CD4T_Stim8hr		Stim8hr	CD4T
FAM161A_Stim8hr	-0.0010488061440820859	0.000408258405793376	0.7412953949831523	FAM161A	False	CD4T_Stim8hr		Stim8hr	CD4T
PACS2_Stim8hr	0.002524959148277706	0.00014008639554414492	0.07375514788468739	PACS2	False	CD4T_Stim8hr		Stim8hr	CD4T
C2orf15_Stim8hr	-0.002607884349676635	0.0002058408636552806	0.940846125046799	C2orf15	False	CD4T_Stim8hr		Stim8hr	CD4T
KDM1A_Stim8hr	0.0022053227814655308	0.0002319202367165953	0.10782478472482217	KDM1A	False	CD4T_Stim8hr		Stim8hr	CD4T
DEF6_Stim8hr	0.0007309083684582275	0.000162704232103745	0.3474354174466492	DEF6	False	CD4T_Stim8hr		Stim8hr	CD4T
BAMBI_Stim8hr	-0.00028971315542232587	0.0002111954955854511	0.585174092100337	BAMBI	False	CD4T_Stim8hr		Stim8hr	CD4T
SLC25A15_Stim8hr	0.00042045410094620415	0.00016531057549872816	0.4185698240359416	SLC25A15	False	CD4T_Stim8hr		Stim8hr	CD4T
OIP5_Stim8hr	0.0004414594901710582	0.00014365034814659984	0.41482590789966306	OIP5	False	CD4T_Stim8hr		Stim8hr	CD4T
LRP2BP_Stim8hr	-0.0005939984231619471	0.00023155336194156522	0.6510670160988394	LRP2BP	False	CD4T_Stim8hr		Stim8hr	CD4T
HSDL2_Stim8hr	6.309734694946034e-06	0.00025649761077241236	0.5192811681018346	HSDL2	False	CD4T_Stim8hr		Stim8hr	CD4T
EEF1E1_Stim8hr	0.0013073088892373418	0.0002876455736628512	0.23362036690378135	EEF1E1	False	CD4T_Stim8hr		Stim8hr	CD4T
HNRNPA1_Stim8hr	0.003688802445549549	0.00014230017992529026	0.0157244477723699	HNRNPA1	False	CD4T_Stim8hr		Stim8hr	CD4T
SPTBN5_Stim8hr	-0.0006744430424917135	8.693881704606691e-05	0.6667914638712092	SPTBN5	False	CD4T_Stim8hr		Stim8hr	CD4T
PARP8_Stim8hr	0.0014737911485254677	0.0003271797398042912	0.20778734556345937	PARP8	False	CD4T_Stim8hr		Stim8hr	CD4T
TEFM_Stim8hr	-0.001019069291136071	0.0002106059157336003	0.7341819543242232	TEFM	False	CD4T_Stim8hr		Stim8hr	CD4T
ZNF622_Stim8hr	0.0021688934773056714	0.00024898656236523996	0.11081991763384501	ZNF622	False	CD4T_Stim8hr		Stim8hr	CD4T
ZNF43_Stim8hr	-0.002256124035637262	0.0002553969346986049	0.909771621115687	ZNF43	False	CD4T_Stim8hr		Stim8hr	CD4T
RPL26L1_Stim8hr	-0.0004266502255661637	0.0002664451839344023	0.613253463122426	RPL26L1	False	CD4T_Stim8hr		Stim8hr	CD4T
CRLS1_Stim8hr	-0.0006006338902641647	0.00014526868359115337	0.6525645825533508	CRLS1	False	CD4T_Stim8hr		Stim8hr	CD4T
DLD_Stim8hr	0.0003337226183937214	0.00034970432173058976	0.4466491950580307	DLD	False	CD4T_Stim8hr		Stim8hr	CD4T
NPHP4_Stim8hr	-0.0013660177280224377	0.00031946287866883535	0.8030700112317484	NPHP4	False	CD4T_Stim8hr		Stim8hr	CD4T
APPL2_Stim8hr	0.0027888025469165667	7.390659137922273e-05	0.055035567203294646	APPL2	False	CD4T_Stim8hr		Stim8hr	CD4T
GFM2_Stim8hr	0.0031774965562560696	0.00016728065514721833	0.03219767877199551	GFM2	False	CD4T_Stim8hr		Stim8hr	CD4T
TXLNB_Stim8hr	-0.00018659546833521922	0.00018624502206683586	0.5627105952826656	TXLNB	False	CD4T_Stim8hr		Stim8hr	CD4T
ZCCHC18_Stim8hr	-5.446652103624429e-06	0.00021786683332651306	0.5222763010108573	ZCCHC18	False	CD4T_Stim8hr		Stim8hr	CD4T
EMB_Stim8hr	0.0014509162740682507	0.0002610419051136319	0.2100336952452265	EMB	False	CD4T_Stim8hr		Stim8hr	CD4T
YES1_Stim8hr	0.0029912711769663246	0.00022392627155926596	0.04193186072631973	YES1	False	CD4T_Stim8hr		Stim8hr	CD4T
SSR4_Stim8hr	-0.0035863060339322876	0.00024006724638927162	0.9786596780232123	SSR4	False	CD4T_Stim8hr		Stim8hr	CD4T
CYB5D1_Stim8hr	0.0005254218792889729	0.00019388683997557935	0.39722950205915386	CYB5D1	False	CD4T_Stim8hr		Stim8hr	CD4T
FHIT_Stim8hr	0.00273283208562349	0.0002702390455231767	0.05840509172594534	FHIT	False	CD4T_Stim8hr		Stim8hr	CD4T
SLK_Stim8hr	0.0029311396202156724	0.00016303913527894998	0.04829651815799326	SLK	False	CD4T_Stim8hr		Stim8hr	CD4T
SH2D4A_Stim8hr	0.0021269455699674824	0.0002660966076942119	0.1141894421564957	SH2D4A	False	CD4T_Stim8hr		Stim8hr	CD4T
DCPS_Stim8hr	0.0006252418883001924	0.0002924610627295539	0.3796330962186447	DCPS	False	CD4T_Stim8hr		Stim8hr	CD4T
PGLS_Stim8hr	0.002491449003409664	8.09485652897043e-05	0.07824784724822163	PGLS	False	CD4T_Stim8hr		Stim8hr	CD4T
NDUFB9_Stim8hr	0.0026890797129822774	0.00026702819805225563	0.0628977910894796	NDUFB9	False	CD4T_Stim8hr		Stim8hr	CD4T
CNOT11_Stim8hr	0.0007653118342168617	0.0004266554598920697	0.3414451516286035	CNOT11	False	CD4T_Stim8hr		Stim8hr	CD4T
ATP23_Stim8hr	0.00037305003784581485	0.00010261927113114626	0.4354174466491951	ATP23	False	CD4T_Stim8hr		Stim8hr	CD4T
RNF214_Stim8hr	-0.0010330466161795932	0.00017948372483259914	0.7371770872332459	RNF214	False	CD4T_Stim8hr		Stim8hr	CD4T
HNRNPH1_Stim8hr	-0.0016452291914791032	0.00016009090612582896	0.847997004867091	HNRNPH1	False	CD4T_Stim8hr		Stim8hr	CD4T
RNF41_Stim8hr	0.0031282742636661682	0.00035566650028059205	0.03406963684013478	RNF41	False	CD4T_Stim8hr		Stim8hr	CD4T
RBM33_Stim8hr	0.0007843661010908965	0.00017159268256999053	0.33807562710595285	RBM33	False	CD4T_Stim8hr		Stim8hr	CD4T
PPP1R12A_Stim8hr	-0.0024987857332549076	0.00014997832520243436	0.9314863347061025	PPP1R12A	False	CD4T_Stim8hr		Stim8hr	CD4T
GLI2_Stim8hr	0.0012400580630273386	0.00020416380918534565	0.24447772369898915	GLI2	False	CD4T_Stim8hr		Stim8hr	CD4T
TPD52_Stim8hr	0.0015170237858201491	0.0002984524811398427	0.20067390490453013	TPD52	False	CD4T_Stim8hr		Stim8hr	CD4T
KCNH4_Stim8hr	-0.0007041144437730693	0.0001800458370029276	0.6742792961437664	KCNH4	False	CD4T_Stim8hr		Stim8hr	CD4T
MAPK1_Stim8hr	-0.0007995268926386442	0.00011419349193268103	0.6959940097341819	MAPK1	False	CD4T_Stim8hr		Stim8hr	CD4T
RRAGC_Stim8hr	0.0016533458353024215	0.00024782781070098453	0.177836016473231	RRAGC	False	CD4T_Stim8hr		Stim8hr	CD4T
CTNNAL1_Stim8hr	-0.000341608197690622	0.00023753853888304098	0.595282665668289	CTNNAL1	False	CD4T_Stim8hr		Stim8hr	CD4T
CTU1_Stim8hr	0.0005583538864642208	0.0001629960865048043	0.39011606140022465	CTU1	False	CD4T_Stim8hr		Stim8hr	CD4T
LRIG1_Stim8hr	0.0033238364430937598	0.00010620535840582045	0.027704979408461252	LRIG1	False	CD4T_Stim8hr		Stim8hr	CD4T
SREK1IP1_Stim8hr	-0.0014763337777320533	0.00038591790573747303	0.819543242231374	SREK1IP1	False	CD4T_Stim8hr		Stim8hr	CD4T
TMED4_Stim8hr	-0.0013528883616189624	0.00033950715941048233	0.8000748783227256	TMED4	False	CD4T_Stim8hr		Stim8hr	CD4T
HGSNAT_Stim8hr	-0.0021034142658254824	0.00019664961571175385	0.8966679146387121	HGSNAT	False	CD4T_Stim8hr		Stim8hr	CD4T
OTUB1_Stim8hr	-0.003510437577485813	0.0003234622267865646	0.9745413702733059	OTUB1	False	CD4T_Stim8hr		Stim8hr	CD4T
KLF13_Stim8hr	-6.650415982258347e-05	0.00015806084605501743	0.5357543991014602	KLF13	False	CD4T_Stim8hr		Stim8hr	CD4T
MAF_Stim8hr	-0.0015801123204654843	0.00026201855633879555	0.8356420816173717	MAF	False	CD4T_Stim8hr		Stim8hr	CD4T
CNOT10_Stim8hr	0.0016875515782084766	0.00032097777434723365	0.17296892549606888	CNOT10	False	CD4T_Stim8hr		Stim8hr	CD4T
DMAC2_Stim8hr	0.000722288571127764	0.00015249155008812497	0.3496817671284163	DMAC2	False	CD4T_Stim8hr		Stim8hr	CD4T
SPTBN1_Stim8hr	-0.0015005714511789978	0.0001844508183831561	0.824784724822164	SPTBN1	False	CD4T_Stim8hr		Stim8hr	CD4T
ZMYM2_Stim8hr	-0.0004194909783814325	0.00022666250768001143	0.6113815050542868	ZMYM2	False	CD4T_Stim8hr		Stim8hr	CD4T
ELP2_Stim8hr	0.0009465677577147594	0.0002270114979656788	0.31561213028828156	ELP2	False	CD4T_Stim8hr		Stim8hr	CD4T
PSMB6_Stim8hr	-0.0006013613885918134	0.00019324968778103313	0.6533133657806065	PSMB6	False	CD4T_Stim8hr		Stim8hr	CD4T
SMYD2_Stim8hr	0.002985316892723417	0.00025791314817447857	0.04268064395357544	SMYD2	False	CD4T_Stim8hr		Stim8hr	CD4T
CACHD1_Stim8hr	-0.0004744930845207491	0.0001637043923521258	0.6274803444402846	CACHD1	False	CD4T_Stim8hr		Stim8hr	CD4T
MRPS11_Stim8hr	-0.0005385355657775111	0.00012035768607110439	0.6398352676900038	MRPS11	False	CD4T_Stim8hr		Stim8hr	CD4T
LAMTOR4_Stim8hr	0.002320175043846021	0.0003380101067732233	0.09284912017970798	LAMTOR4	False	CD4T_Stim8hr		Stim8hr	CD4T
FDX2_Stim8hr	0.0009922210280232308	0.0002685405543491831	0.30812429801572444	FDX2	False	CD4T_Stim8hr		Stim8hr	CD4T
ROGDI_Stim8hr	0.0013987395929995036	0.00018971168986658884	0.22014226881317858	ROGDI	False	CD4T_Stim8hr		Stim8hr	CD4T
UBE2T_Stim8hr	0.0007606259400821607	0.00011262194130527788	0.34294271808311494	UBE2T	False	CD4T_Stim8hr		Stim8hr	CD4T
SEH1L_Stim8hr	-0.0007998435875685618	0.0002218504473298997	0.6963684013478099	SEH1L	False	CD4T_Stim8hr		Stim8hr	CD4T
AKAP10_Stim8hr	-0.0014192820991126495	0.0001437817040451024	0.809434668663422	AKAP10	False	CD4T_Stim8hr		Stim8hr	CD4T
TAF1B_Stim8hr	0.0004486527958000806	0.00015637544249662736	0.4133283414451516	TAF1B	False	CD4T_Stim8hr		Stim8hr	CD4T
TTF1_Stim8hr	0.0044765399206748106	0.0002515117301791658	0.005615874204417821	TTF1	False	CD4T_Stim8hr		Stim8hr	CD4T
LDLR_Stim8hr	-0.00016007871514973757	0.0001340882425717727	0.5552227630101085	LDLR	False	CD4T_Stim8hr		Stim8hr	CD4T
PDHA1_Stim8hr	0.0029369802051195113	6.779429613859678e-05	0.04754773493073755	PDHA1	False	CD4T_Stim8hr		Stim8hr	CD4T
CLUH_Stim8hr	0.00105162066489193	0.00018654909606442577	0.2935230250842381	CLUH	False	CD4T_Stim8hr		Stim8hr	CD4T
PPP1R1A_Stim8hr	-0.0012675274591783764	0.00021254162946284774	0.7847248221639835	PPP1R1A	False	CD4T_Stim8hr		Stim8hr	CD4T
ANP32B_Stim8hr	0.001552788662849128	0.00014761999783547994	0.1943092474728566	ANP32B	False	CD4T_Stim8hr		Stim8hr	CD4T
UBC_Stim8hr	-0.0002866560310227629	0.00024328485034593404	0.5833021340321977	UBC	False	CD4T_Stim8hr		Stim8hr	CD4T
MON1A_Stim8hr	-0.0015968946270353396	0.00019998131937624188	0.8390116061400225	MON1A	False	CD4T_Stim8hr		Stim8hr	CD4T
PDSS2_Stim8hr	0.00041547534527495164	0.00017023507509657303	0.4211905653313366	PDSS2	False	CD4T_Stim8hr		Stim8hr	CD4T
KRCC1_Stim8hr	0.0030333222449717067	0.000194565524025296	0.038936727817296894	KRCC1	False	CD4T_Stim8hr		Stim8hr	CD4T
ARHGAP45_Stim8hr	0.001263388959292396	0.00010066154102731616	0.24110819917633844	ARHGAP45	False	CD4T_Stim8hr		Stim8hr	CD4T
ERCC6L_Stim8hr	0.0014282766141433861	0.0001668173955394021	0.2134032197678772	ERCC6L	False	CD4T_Stim8hr		Stim8hr	CD4T
GGNBP2_Stim8hr	0.0017711784641492837	0.0001874576455506826	0.16061400224634967	GGNBP2	False	CD4T_Stim8hr		Stim8hr	CD4T
LARS2_Stim8hr	-0.0004418964381323479	0.00013903912381994197	0.6166229876450767	LARS2	False	CD4T_Stim8hr		Stim8hr	CD4T
ZC3H3_Stim8hr	0.0025790729386682676	0.0003476005593774503	0.06963684013478098	ZC3H3	False	CD4T_Stim8hr		Stim8hr	CD4T
ELL_Stim8hr	0.0001513298286749542	0.00044161505944682834	0.4855859228753276	ELL	False	CD4T_Stim8hr		Stim8hr	CD4T
NAA25_Stim8hr	0.0014031254331375183	0.0003726239873122725	0.21939348558592286	NAA25	False	CD4T_Stim8hr		Stim8hr	CD4T
ACTR8_Stim8hr	0.0012258253573589845	0.0005024688311941834	0.24822163983526768	ACTR8	False	CD4T_Stim8hr		Stim8hr	CD4T
TP53_Stim8hr	-0.0013148170177919162	0.00029418427807784473	0.7933358292774242	TP53	False	CD4T_Stim8hr		Stim8hr	CD4T
SIK2_Stim8hr	0.0013049196601255277	0.0001747009178947115	0.2347435417446649	SIK2	False	CD4T_Stim8hr		Stim8hr	CD4T
HSD11B2_Stim8hr	0.0018037763053851922	0.00017124635010092355	0.15612130288281542	HSD11B2	False	CD4T_Stim8hr		Stim8hr	CD4T
ZNF81_Stim8hr	7.459152576530197e-05	0.00025063870492608974	0.5031823287158368	ZNF81	False	CD4T_Stim8hr		Stim8hr	CD4T
GPRASP1_Stim8hr	0.0015982481253045346	0.00019317175350190772	0.1886933732684388	GPRASP1	False	CD4T_Stim8hr		Stim8hr	CD4T
CDC25B_Stim8hr	-0.0007575273818032682	9.650160960891168e-05	0.6885061774616249	CDC25B	False	CD4T_Stim8hr		Stim8hr	CD4T
METTL8_Stim8hr	0.0004999509960396682	0.00014991359206287672	0.4035941594908274	METTL8	False	CD4T_Stim8hr		Stim8hr	CD4T
CAP1_Stim8hr	0.0013332446651682101	0.00018609732200988268	0.2283788843129914	CAP1	False	CD4T_Stim8hr		Stim8hr	CD4T
MFHAS1_Stim8hr	0.0010446131555391853	0.00015316344569795516	0.2946461999251217	MFHAS1	False	CD4T_Stim8hr		Stim8hr	CD4T
WASF2_Stim8hr	-8.795073546806653e-05	5.344149054798597e-05	0.5383751403968551	WASF2	False	CD4T_Stim8hr		Stim8hr	CD4T
CAMK2N1_Stim8hr	0.002540612699318066	0.000281068989855279	0.07225758143017597	CAMK2N1	False	CD4T_Stim8hr		Stim8hr	CD4T
TM2D1_Stim8hr	0.0038709667637413557	0.00014601754483132943	0.01272931486334706	TM2D1	False	CD4T_Stim8hr		Stim8hr	CD4T
UBE2E1_Stim8hr	-0.0029043325869714544	8.85203987050438e-05	0.9550730063646574	UBE2E1	False	CD4T_Stim8hr		Stim8hr	CD4T
IQGAP3_Stim8hr	0.0011166667914948721	0.0002924264700911287	0.2789217521527518	IQGAP3	False	CD4T_Stim8hr		Stim8hr	CD4T
NATD1_Stim8hr	0.001213888609393824	0.00025702191132347113	0.24971920628977912	NATD1	False	CD4T_Stim8hr		Stim8hr	CD4T
TAF11_Stim8hr	0.0023571314146958533	0.00026859215708672466	0.08873081242980158	TAF11	False	CD4T_Stim8hr		Stim8hr	CD4T
ITPK1_Stim8hr	-0.0036087775260521425	0.0001483426030874685	0.9801572444777237	ITPK1	False	CD4T_Stim8hr		Stim8hr	CD4T
S1PR4_Stim8hr	0.000416193963657171	0.00014169227440473717	0.42081617371770874	S1PR4	False	CD4T_Stim8hr		Stim8hr	CD4T
SLC30A7_Stim8hr	6.513592101015347e-06	0.00021842992970990676	0.5189067764882067	SLC30A7	False	CD4T_Stim8hr		Stim8hr	CD4T
RBM15_Stim8hr	-0.0016161928034585673	0.00023937537683214245	0.8420067390490453	RBM15	False	CD4T_Stim8hr		Stim8hr	CD4T
CIP2A_Stim8hr	0.001227223999965987	0.0001531851061416313	0.24709846499438412	CIP2A	False	CD4T_Stim8hr		Stim8hr	CD4T
IRS1_Stim8hr	0.0012324989850641557	7.768890615699816e-05	0.24522650692624484	IRS1	False	CD4T_Stim8hr		Stim8hr	CD4T
FABP6_Stim8hr	0.00041792263368910785	0.00027319061752673166	0.41969299887682515	FABP6	False	CD4T_Stim8hr		Stim8hr	CD4T
MOB1B_Stim8hr	0.002002707512714602	0.00023559556906947496	0.12804193186072632	MOB1B	False	CD4T_Stim8hr		Stim8hr	CD4T
METTL1_Stim8hr	2.430913462492018e-06	0.00016238058908601066	0.5207787345563459	METTL1	False	CD4T_Stim8hr		Stim8hr	CD4T
ARHGEF18_Stim8hr	-0.00028830140853012745	0.00015568056738194682	0.5847997004867092	ARHGEF18	False	CD4T_Stim8hr		Stim8hr	CD4T
WDR44_Stim8hr	-0.0008714484677340335	0.0001899915876788352	0.7109696742792961	WDR44	False	CD4T_Stim8hr		Stim8hr	CD4T
NSMCE2_Stim8hr	0.00011024657855122571	0.00017568807141748514	0.49532010482965183	NSMCE2	False	CD4T_Stim8hr		Stim8hr	CD4T
FLAD1_Stim8hr	-4.406920924931282e-05	0.00013618404015128548	0.5293897416697866	FLAD1	False	CD4T_Stim8hr		Stim8hr	CD4T
TOPBP1_Stim8hr	-0.003031254039908257	0.00020030061548976095	0.9591913141145638	TOPBP1	False	CD4T_Stim8hr		Stim8hr	CD4T
PGK1_Stim8hr	-0.0034553524787362005	0.00022267745858494658	0.9730438038187944	PGK1	False	CD4T_Stim8hr		Stim8hr	CD4T
MRPL37_Stim8hr	0.0008228330355967283	0.00019409080849965127	0.33208536128790717	MRPL37	False	CD4T_Stim8hr		Stim8hr	CD4T
DNAJB9_Stim8hr	-4.4612042286951236e-05	0.00017976676669278094	0.5297641332834144	DNAJB9	False	CD4T_Stim8hr		Stim8hr	CD4T
HEATR5A_Stim8hr	-0.0017009281061589737	5.0107703363243055e-05	0.8562336203669038	HEATR5A	False	CD4T_Stim8hr		Stim8hr	CD4T
HNRNPD_Stim8hr	0.0005476164189536032	0.00038245881780133275	0.39236241108199177	HNRNPD	False	CD4T_Stim8hr		Stim8hr	CD4T
ST6GALNAC6_Stim8hr	-2.5310726737326994e-05	0.0001645393355515127	0.525645825533508	ST6GALNAC6	False	CD4T_Stim8hr		Stim8hr	CD4T
MLST8_Stim8hr	0.0006758243710038829	0.00018220602308201988	0.3631598652190191	MLST8	False	CD4T_Stim8hr		Stim8hr	CD4T
EID2B_Stim8hr	-0.000245152294505017	6.189562249105137e-05	0.5754399101460127	EID2B	False	CD4T_Stim8hr		Stim8hr	CD4T
LSM10_Stim8hr	-0.0005538617285704643	8.071052386778371e-05	0.6428304005990266	LSM10	False	CD4T_Stim8hr		Stim8hr	CD4T
MAP3K1_Stim8hr	0.0020896735657120417	0.0002668730719425887	0.1190565331336578	MAP3K1	False	CD4T_Stim8hr		Stim8hr	CD4T
NDFIP2_Stim8hr	0.002977475888842153	5.366544349690134e-05	0.04380381879445901	NDFIP2	False	CD4T_Stim8hr		Stim8hr	CD4T
DTX4_Stim8hr	-0.0013522203903836572	0.00014635314321599413	0.7997004867090978	DTX4	False	CD4T_Stim8hr		Stim8hr	CD4T
RIPK1_Stim8hr	0.0021548625676812783	0.0003687161356074471	0.11269187570198427	RIPK1	False	CD4T_Stim8hr		Stim8hr	CD4T
SLTM_Stim8hr	0.0006568409940763989	0.000199843652146295	0.36952452265069263	SLTM	False	CD4T_Stim8hr		Stim8hr	CD4T
CDCA7L_Stim8hr	-0.0017553840747400816	9.331977773952124e-05	0.8622238861849495	CDCA7L	False	CD4T_Stim8hr		Stim8hr	CD4T
WRN_Stim8hr	0.001115322424064724	0.0001893185140938809	0.27967053538000747	WRN	False	CD4T_Stim8hr		Stim8hr	CD4T
ZBTB7A_Stim8hr	-0.0018001407336363663	0.0002106672217385781	0.868588543616623	ZBTB7A	False	CD4T_Stim8hr		Stim8hr	CD4T
LTB4R_Stim8hr	-0.0010546402743728614	0.0001860520206551039	0.7427929614376638	LTB4R	False	CD4T_Stim8hr		Stim8hr	CD4T
DCP1A_Stim8hr	0.0002961446873568321	0.00025580427356800055	0.4560089853987271	DCP1A	False	CD4T_Stim8hr		Stim8hr	CD4T
MATK_Stim8hr	0.0007769243483034562	0.0003959379155060842	0.3395731935604642	MATK	False	CD4T_Stim8hr		Stim8hr	CD4T
SMARCE1_Stim8hr	-0.003584760995102162	0.0001234707033918248	0.9782852864095845	SMARCE1	False	CD4T_Stim8hr		Stim8hr	CD4T
MAP4K1_Stim8hr	-0.0002735711040462688	0.00015014868819518973	0.5814301759640584	MAP4K1	False	CD4T_Stim8hr		Stim8hr	CD4T
RRP9_Stim8hr	-0.0005437833319056375	0.00018229882967889949	0.6409584425308873	RRP9	False	CD4T_Stim8hr		Stim8hr	CD4T
CTNNBL1_Stim8hr	0.0019613564985236317	0.00027172600291097053	0.13328341445151629	CTNNBL1	False	CD4T_Stim8hr		Stim8hr	CD4T
PRDM15_Stim8hr	0.001812453540991742	0.00040641079707552446	0.1538749532010483	PRDM15	False	CD4T_Stim8hr		Stim8hr	CD4T
RASA4B_Stim8hr	-0.0005763913933341462	0.0001515271567106822	0.646948708348933	RASA4B	False	CD4T_Stim8hr		Stim8hr	CD4T
SP3_Stim8hr	0.0006386131293413775	0.00019056770397068504	0.376263571695994	SP3	False	CD4T_Stim8hr		Stim8hr	CD4T
CCNE2_Stim8hr	0.000587382188431567	0.00016627059084673871	0.3856233620366904	CCNE2	False	CD4T_Stim8hr		Stim8hr	CD4T
COA3_Stim8hr	-0.00014009128964594125	0.00012562880494885502	0.5507300636465743	COA3	False	CD4T_Stim8hr		Stim8hr	CD4T
ZNF70_Stim8hr	-0.0005748770852766112	0.00014336346722992982	0.6465743167353051	ZNF70	False	CD4T_Stim8hr		Stim8hr	CD4T
PHLPP2_Stim8hr	0.00274132974635742	0.0003179856028536334	0.057281916885061776	PHLPP2	False	CD4T_Stim8hr		Stim8hr	CD4T
SMAP2_Stim8hr	-0.000900612887691726	0.00012826869688893752	0.7150879820292025	SMAP2	False	CD4T_Stim8hr		Stim8hr	CD4T
WDFY1_Stim8hr	0.0014416607916706218	0.000209149349435186	0.21190565331336578	WDFY1	False	CD4T_Stim8hr		Stim8hr	CD4T
RBM27_Stim8hr	0.0017043202090907602	0.00011422874488353969	0.16997379258704606	RBM27	False	CD4T_Stim8hr		Stim8hr	CD4T
GLRX3_Stim8hr	0.00035179675296992326	0.0002617755426376631	0.44140771246724075	GLRX3	False	CD4T_Stim8hr		Stim8hr	CD4T
CYREN_Stim8hr	0.001725387226652647	0.00013040356413105528	0.1662298764507675	CYREN	False	CD4T_Stim8hr		Stim8hr	CD4T
CIT_Stim8hr	0.000683725467510599	0.00021781809379208718	0.36016473230999624	CIT	False	CD4T_Stim8hr		Stim8hr	CD4T
TM9SF2_Stim8hr	-0.0032721033681992447	0.0001921327688809022	0.9674279296143766	TM9SF2	False	CD4T_Stim8hr		Stim8hr	CD4T
GIT2_Stim8hr	0.0013824138868404057	0.0002955802652455662	0.22163983526769002	GIT2	False	CD4T_Stim8hr		Stim8hr	CD4T
WDR89_Stim8hr	0.0006448657998283479	0.00023437823321469697	0.3740172220142269	WDR89	False	CD4T_Stim8hr		Stim8hr	CD4T
SUPV3L1_Stim8hr	-0.0005087771230900918	4.632295936551462e-05	0.6323474354174466	SUPV3L1	False	CD4T_Stim8hr		Stim8hr	CD4T
AUTS2_Stim8hr	0.0007524548175065418	0.00020488196756194828	0.3448146761512542	AUTS2	False	CD4T_Stim8hr		Stim8hr	CD4T
BMI1_Stim8hr	8.116713132608671e-05	0.00017053475586592144	0.5020591538749531	BMI1	False	CD4T_Stim8hr		Stim8hr	CD4T
CD3E_Stim8hr	0.0015847627203544417	6.727762974219384e-05	0.19093972295020592	CD3E	False	CD4T_Stim8hr		Stim8hr	CD4T
EPB41L3_Stim8hr	-0.0007201477409469475	0.0002906905564024725	0.6776488206664171	EPB41L3	False	CD4T_Stim8hr		Stim8hr	CD4T
MYL9_Stim8hr	-0.0008080565120348873	0.00032263653646330765	0.6986147510295769	MYL9	False	CD4T_Stim8hr		Stim8hr	CD4T
INTS6_Stim8hr	-0.0013272142780623591	0.00022618443281451658	0.7959565705728192	INTS6	False	CD4T_Stim8hr		Stim8hr	CD4T
CDCA3_Stim8hr	0.002714831526685702	0.00024001134678698903	0.06027704979408461	CDCA3	False	CD4T_Stim8hr		Stim8hr	CD4T
LAMTOR2_Stim8hr	-0.0004940442084753544	0.0003034540238189043	0.6304754773493074	LAMTOR2	False	CD4T_Stim8hr		Stim8hr	CD4T
UQCRQ_Stim8hr	-0.0012236311024742394	0.00010048249457728272	0.775739423436915	UQCRQ	False	CD4T_Stim8hr		Stim8hr	CD4T
SETD5_Stim8hr	0.0006353928008059577	0.00011126546400679645	0.3770123549232497	SETD5	False	CD4T_Stim8hr		Stim8hr	CD4T
APEX2_Stim8hr	-1.5976604259993181e-06	0.00021873885733698591	0.5215275177836016	APEX2	False	CD4T_Stim8hr		Stim8hr	CD4T
HCFC1_Stim8hr	-0.0025198613552486356	0.00029844342817747353	0.9337326843878697	HCFC1	False	CD4T_Stim8hr		Stim8hr	CD4T
SUPT4H1_Stim8hr	0.0009606839201734163	0.0002214712238057208	0.3137401722201423	SUPT4H1	False	CD4T_Stim8hr		Stim8hr	CD4T
SCYL3_Stim8hr	0.0010140392412655848	0.00013470262461253753	0.30400599026581804	SCYL3	False	CD4T_Stim8hr		Stim8hr	CD4T
MBTPS2_Stim8hr	-0.0004487451134246257	0.0002271694685705803	0.6184949457132161	MBTPS2	False	CD4T_Stim8hr		Stim8hr	CD4T
SIRT6_Stim8hr	0.001181598499498475	0.0002414716376212019	0.26020217147135905	SIRT6	False	CD4T_Stim8hr		Stim8hr	CD4T
CHIC2_Stim8hr	0.0027010220566791392	0.0003381275888556468	0.06177461624859603	CHIC2	False	CD4T_Stim8hr		Stim8hr	CD4T
NCOA5_Stim8hr	0.00013849217969515585	0.00018830102047723472	0.48745788094346687	NCOA5	False	CD4T_Stim8hr		Stim8hr	CD4T
EIF2AK4_Stim8hr	-0.003101627658412757	0.0004297325892437023	0.9610632721827032	EIF2AK4	False	CD4T_Stim8hr		Stim8hr	CD4T
ASH2L_Stim8hr	0.0006551131721120168	0.0003389416827120975	0.3702733058779483	ASH2L	False	CD4T_Stim8hr		Stim8hr	CD4T
NASP_Stim8hr	-0.0016059731058389432	0.000254378881509328	0.8412579558217896	NASP	False	CD4T_Stim8hr		Stim8hr	CD4T
ENTPD1_Stim8hr	-0.001155051339924984	0.0002947472574127897	0.7660052414825907	ENTPD1	False	CD4T_Stim8hr		Stim8hr	CD4T
OGT_Stim8hr	0.00041479993884187966	8.769165670155239e-05	0.4219393485585923	OGT	False	CD4T_Stim8hr		Stim8hr	CD4T
HK1_Stim8hr	-4.122787969965873e-07	0.00012735646930910757	0.5211531261699738	HK1	False	CD4T_Stim8hr		Stim8hr	CD4T
ATXN2L_Stim8hr	0.0027045737545334236	0.000348561414512145	0.06102583302134032	ATXN2L	False	CD4T_Stim8hr		Stim8hr	CD4T
AGRN_Stim8hr	0.005290927195725446	0.00029153280892554986	0.0018719580681392737	AGRN	False	CD4T_Stim8hr		Stim8hr	CD4T
CRYZL1_Stim8hr	0.0007809404172546944	0.00017710817296623	0.33882441033320854	CRYZL1	False	CD4T_Stim8hr		Stim8hr	CD4T
APEX1_Stim8hr	-0.0016176321888361884	0.00019434001838557877	0.842755522276301	APEX1	False	CD4T_Stim8hr		Stim8hr	CD4T
EBF3_Stim8hr	-0.0010468133076027796	0.00040628477449245165	0.7409210033695245	EBF3	False	CD4T_Stim8hr		Stim8hr	CD4T
CD69_Stim8hr	-0.0018570620434305452	0.00026528753711444765	0.8760763758891801	CD69	False	CD4T_Stim8hr		Stim8hr	CD4T
TSPAN2_Stim8hr	0.0006974512338152394	0.000159902719922112	0.35604642456008984	TSPAN2	False	CD4T_Stim8hr		Stim8hr	CD4T
TTC7B_Stim8hr	-0.0009892912052123942	0.00010517540684210309	0.7285660801198053	TTC7B	False	CD4T_Stim8hr		Stim8hr	CD4T
MLKL_Stim8hr	-0.0005874195905266607	0.00010132673485125031	0.649569449644328	MLKL	False	CD4T_Stim8hr		Stim8hr	CD4T
TBCA_Stim8hr	-0.0009662021337983608	0.0001921552009588456	0.7244477723698989	TBCA	False	CD4T_Stim8hr		Stim8hr	CD4T
BPTF_Stim8hr	0.0006767992082659104	0.0002642789476193315	0.36278547360539126	BPTF	False	CD4T_Stim8hr		Stim8hr	CD4T
CMTR2_Stim8hr	0.00013981360306062582	0.00014569237871643565	0.487083489329839	CMTR2	False	CD4T_Stim8hr		Stim8hr	CD4T
AMIGO1_Stim8hr	-0.000450093651807649	0.00018274549281195696	0.6199925121677274	AMIGO1	False	CD4T_Stim8hr		Stim8hr	CD4T
RWDD4_Stim8hr	0.0007605374711166118	0.00018275395084521722	0.3433171096967428	RWDD4	False	CD4T_Stim8hr		Stim8hr	CD4T
TFG_Stim8hr	-0.001271461209255071	0.0001846724743038346	0.7850992137776114	TFG	False	CD4T_Stim8hr		Stim8hr	CD4T
AKR1A1_Stim8hr	0.001965596329820471	0.0002399758716195343	0.13290902283788844	AKR1A1	False	CD4T_Stim8hr		Stim8hr	CD4T
PIM1_Stim8hr	0.00022061194527693917	0.00010255883886936043	0.47210782478472485	PIM1	False	CD4T_Stim8hr		Stim8hr	CD4T
SETD7_Stim8hr	-0.00011304101052494245	0.00016345624182027523	0.5436166229876451	SETD7	False	CD4T_Stim8hr		Stim8hr	CD4T
MAIP1_Stim8hr	0.00038331497777644856	9.16381620870636e-05	0.4309247472856608	MAIP1	False	CD4T_Stim8hr		Stim8hr	CD4T
NAIF1_Stim8hr	0.0014354920428839338	0.00028815604962457796	0.21228004492699362	NAIF1	False	CD4T_Stim8hr		Stim8hr	CD4T
TRIM39_Stim8hr	-0.0010937624485068587	0.00034333060877506707	0.7529015350056159	TRIM39	False	CD4T_Stim8hr		Stim8hr	CD4T
SRA1_Stim8hr	0.00013055090525507015	0.0002403778280099487	0.49007862223886184	SRA1	False	CD4T_Stim8hr		Stim8hr	CD4T
RNF40_Stim8hr	-0.0005530367899478168	0.00035143848179255635	0.6424560089853987	RNF40	False	CD4T_Stim8hr		Stim8hr	CD4T
TPD52L1_Stim8hr	-0.0009410033479008064	0.00013351460828261777	0.7210782478472483	TPD52L1	False	CD4T_Stim8hr		Stim8hr	CD4T
RNF19B_Stim8hr	-0.0006373538428031135	0.00021136230291323273	0.6581804567577686	RNF19B	False	CD4T_Stim8hr		Stim8hr	CD4T
ACSS2_Stim8hr	-0.0016306569256737604	0.000247564520432327	0.8442530887308124	ACSS2	False	CD4T_Stim8hr		Stim8hr	CD4T
PPA2_Stim8hr	0.0013868336148428243	0.0001976327059023058	0.2208910520404343	PPA2	False	CD4T_Stim8hr		Stim8hr	CD4T
SLC39A1_Stim8hr	-0.0016347712946616754	0.00019444588927818138	0.8457506551853239	SLC39A1	False	CD4T_Stim8hr		Stim8hr	CD4T
VPS26B_Stim8hr	0.001805106399930563	0.00012003195708358483	0.1553725196555597	VPS26B	False	CD4T_Stim8hr		Stim8hr	CD4T
ANGPTL4_Stim8hr	0.0012719327312961078	0.00024074685833903054	0.23961063272182703	ANGPTL4	False	CD4T_Stim8hr		Stim8hr	CD4T
ATP5PD_Stim8hr	0.0008489339860901291	0.00013996077565113572	0.32946461999251214	ATP5PD	False	CD4T_Stim8hr		Stim8hr	CD4T
DDRGK1_Stim8hr	0.00150812116633395	0.00021201705267053848	0.2017970797454137	DDRGK1	False	CD4T_Stim8hr		Stim8hr	CD4T
PNKP_Stim8hr	0.0006787101093218664	0.0001336934279443904	0.3620366903781355	PNKP	False	CD4T_Stim8hr		Stim8hr	CD4T
ALG6_Stim8hr	0.0011264783740312153	9.510762080711394e-05	0.2751778360164732	ALG6	False	CD4T_Stim8hr		Stim8hr	CD4T
PTPA_Stim8hr	-0.0014864551499237835	0.0002503654976757174	0.8214152002995133	PTPA	False	CD4T_Stim8hr		Stim8hr	CD4T
SPOP_Stim8hr	-0.0001199193695200634	0.00018716169523903017	0.5443654062149008	SPOP	False	CD4T_Stim8hr		Stim8hr	CD4T
PPIL1_Stim8hr	-0.0010242222869422106	0.00022910847024493135	0.7349307375514789	PPIL1	False	CD4T_Stim8hr		Stim8hr	CD4T
TARS2_Stim8hr	0.0004327890635402825	0.00013157755016895818	0.4163234743541745	TARS2	False	CD4T_Stim8hr		Stim8hr	CD4T
SCD5_Stim8hr	0.0002142542570648253	0.00013779544029214174	0.47360539123923623	SCD5	False	CD4T_Stim8hr		Stim8hr	CD4T
ATG12_Stim8hr	0.00042050982048758045	0.00015814260749169327	0.4181954324223137	ATG12	False	CD4T_Stim8hr		Stim8hr	CD4T
NKAPD1_Stim8hr	0.0016993592080403607	0.00010865922720186949	0.17109696742792962	NKAPD1	False	CD4T_Stim8hr		Stim8hr	CD4T
TET2_Stim8hr	0.00037515827565223585	0.00017008000428730822	0.4346686634219393	TET2	False	CD4T_Stim8hr		Stim8hr	CD4T
FUT4_Stim8hr	-0.0013262547397416456	0.00025812358446969695	0.7955821789591914	FUT4	False	CD4T_Stim8hr		Stim8hr	CD4T
ATP8B1_Stim8hr	0.0017955742833479968	0.00030743399177288785	0.1579932609509547	ATP8B1	False	CD4T_Stim8hr		Stim8hr	CD4T
GANAB_Stim8hr	0.0016295337458394285	0.0001994919526664992	0.18157993260950955	GANAB	False	CD4T_Stim8hr		Stim8hr	CD4T
GLS_Stim8hr	-0.0005860130831263903	0.0002242587393957636	0.6488206664170723	GLS	False	CD4T_Stim8hr		Stim8hr	CD4T
CDK2_Stim8hr	-0.0013563938433089513	0.00018518246108879902	0.8008236615499813	CDK2	False	CD4T_Stim8hr		Stim8hr	CD4T
C9orf78_Stim8hr	-0.002200162509230867	0.00025858984626585084	0.9056533133657806	C9orf78	False	CD4T_Stim8hr		Stim8hr	CD4T
EXOC6_Stim8hr	-0.0014554821738930496	9.263136103378674e-05	0.8157993260950954	EXOC6	False	CD4T_Stim8hr		Stim8hr	CD4T
BAHD1_Stim8hr	-0.006857758318544233	0.00030748345172754263	1.0	BAHD1	False	CD4T_Stim8hr		Stim8hr	CD4T
TATDN2_Stim8hr	-0.0007257393304725164	0.0002945937541197719	0.6795207787345563	TATDN2	False	CD4T_Stim8hr		Stim8hr	CD4T
DNAJC21_Stim8hr	0.000578699194864944	0.00019944500700887528	0.38674653687757393	DNAJC21	False	CD4T_Stim8hr		Stim8hr	CD4T
TEAD2_Stim8hr	0.000687117901175894	0.00020753871301886395	0.35941594908274055	TEAD2	False	CD4T_Stim8hr		Stim8hr	CD4T
GSTP1_Stim8hr	-0.0008485006865381455	0.00020361055982255651	0.7083489329839011	GSTP1	False	CD4T_Stim8hr		Stim8hr	CD4T
SMIM24_Stim8hr	0.001253034643399696	0.00023217603871093456	0.242231374017222	SMIM24	False	CD4T_Stim8hr		Stim8hr	CD4T
POFUT1_Stim8hr	0.001916090199805199	0.00026520968453169346	0.14039685511044553	POFUT1	False	CD4T_Stim8hr		Stim8hr	CD4T
RPS25_Stim8hr	0.001041453167087715	0.00041333801296194886	0.296518157993261	RPS25	False	CD4T_Stim8hr		Stim8hr	CD4T
CACNB2_Stim8hr	-0.001786356215731867	0.000301857858163309	0.8674653687757394	CACNB2	False	CD4T_Stim8hr		Stim8hr	CD4T
ZNF507_Stim8hr	-0.00046281585611124087	9.59627502883149e-05	0.6229876450767503	ZNF507	False	CD4T_Stim8hr		Stim8hr	CD4T
JAKMIP2_Stim8hr	-0.003653726836388249	0.0002521418364924478	0.9809060277049794	JAKMIP2	False	CD4T_Stim8hr		Stim8hr	CD4T
MED12_Stim8hr	0.0022113725403818726	0.00011002631328549673	0.10557843504305503	MED12	False	CD4T_Stim8hr		Stim8hr	CD4T
EPHB4_Stim8hr	-0.0002608011903034423	6.413460990696375e-05	0.579932609509547	EPHB4	False	CD4T_Stim8hr		Stim8hr	CD4T
BCS1L_Stim8hr	0.0002484481935825302	0.00018081383431963984	0.46686634219393486	BCS1L	False	CD4T_Stim8hr		Stim8hr	CD4T
NUFIP1_Stim8hr	0.000647471685719129	0.00014191172577021456	0.3728940471733433	NUFIP1	False	CD4T_Stim8hr		Stim8hr	CD4T
TGDS_Stim8hr	-0.002940173911540612	0.0003913045409062806	0.956196181205541	TGDS	False	CD4T_Stim8hr		Stim8hr	CD4T
GUCA1B_Stim8hr	-0.0012637929476225537	0.00018361174371154274	0.7836016473231	GUCA1B	False	CD4T_Stim8hr		Stim8hr	CD4T
GNPAT_Stim8hr	0.0003811751591015019	8.859048067327178e-05	0.4316735305129165	GNPAT	False	CD4T_Stim8hr		Stim8hr	CD4T
RCAN3_Stim8hr	0.0016423916845120206	0.00013987176967968112	0.17970797454137027	RCAN3	False	CD4T_Stim8hr		Stim8hr	CD4T
CCND2_Stim8hr	-0.002172210711232755	0.00010434380000717991	0.9026581804567577	CCND2	False	CD4T_Stim8hr		Stim8hr	CD4T
PLA2G12A_Stim8hr	-0.0023099629013391305	0.00032634965090166625	0.9146387120928491	PLA2G12A	False	CD4T_Stim8hr		Stim8hr	CD4T
XPO4_Stim8hr	-0.00175299251313316	0.0001347175046797806	0.8614751029576937	XPO4	False	CD4T_Stim8hr		Stim8hr	CD4T
URB2_Stim8hr	0.0024801678678527356	0.00013740410352622957	0.07862223886184949	URB2	False	CD4T_Stim8hr		Stim8hr	CD4T
CUL4A_Stim8hr	0.0029178437266503604	0.00024895875940764514	0.04904530138524897	CUL4A	False	CD4T_Stim8hr		Stim8hr	CD4T
THOC7_Stim8hr	0.0006570358471180289	0.0003235460264559332	0.3691501310370648	THOC7	False	CD4T_Stim8hr		Stim8hr	CD4T
PRIMPOL_Stim8hr	0.0011217596852240495	0.00028020956789927655	0.27667540247098465	PRIMPOL	False	CD4T_Stim8hr		Stim8hr	CD4T
PCBP1_Stim8hr	0.0008382356428926982	0.0002755188243136931	0.3309621864470236	PCBP1	False	CD4T_Stim8hr		Stim8hr	CD4T
SPON1_Stim8hr	0.0011363613899071311	0.00018085599801074095	0.27330587794833394	SPON1	False	CD4T_Stim8hr		Stim8hr	CD4T
LPAR2_Stim8hr	0.001493160973848715	9.687397589313152e-05	0.20366903781355297	LPAR2	False	CD4T_Stim8hr		Stim8hr	CD4T
VHL_Stim8hr	0.0045293474808699346	0.00034344671433278673	0.004492699363534257	VHL	False	CD4T_Stim8hr		Stim8hr	CD4T
PRPF38B_Stim8hr	-0.001070115253136255	0.00032560687807685633	0.7480344440284538	PRPF38B	False	CD4T_Stim8hr		Stim8hr	CD4T
DNAH3_Stim8hr	-0.0031592383733039754	0.00028957110204443304	0.9633096218644702	DNAH3	False	CD4T_Stim8hr		Stim8hr	CD4T
PMVK_Stim8hr	-0.0017283056507277485	0.00025893981583176664	0.8584799700486709	PMVK	False	CD4T_Stim8hr		Stim8hr	CD4T
RPP25L_Stim8hr	0.0012693747492759076	0.00015091504347280693	0.24035941594908275	RPP25L	False	CD4T_Stim8hr		Stim8hr	CD4T
STAT3_Stim8hr	-0.0014730223577934447	0.000379645661925428	0.8187944590041183	STAT3	False	CD4T_Stim8hr		Stim8hr	CD4T
SH3BP1_Stim8hr	-0.0035947603737180563	0.00018230197836965583	0.979408461250468	SH3BP1	False	CD4T_Stim8hr		Stim8hr	CD4T
MAPKAP1_Stim8hr	-0.00016073654789105894	0.00019340390372148757	0.5555971546237364	MAPKAP1	False	CD4T_Stim8hr		Stim8hr	CD4T
PUDP_Stim8hr	-0.0020416331104622766	0.00027066926847925664	0.8906776488206665	PUDP	False	CD4T_Stim8hr		Stim8hr	CD4T
ZNF710_Stim8hr	-0.0005715237897896167	6.756814765977174e-05	0.6454511418944215	ZNF710	False	CD4T_Stim8hr		Stim8hr	CD4T
FANCD2_Stim8hr	-0.00190843553209438	0.00027346562801012516	0.88131785847997	FANCD2	False	CD4T_Stim8hr		Stim8hr	CD4T
INIP_Stim8hr	-0.0002129188749041582	0.0003518891741212925	0.5690752527143392	INIP	False	CD4T_Stim8hr		Stim8hr	CD4T
SREK1_Stim8hr	-0.0012495087614664041	0.0001572208407119578	0.7802321228004493	SREK1	False	CD4T_Stim8hr		Stim8hr	CD4T
PIP4P2_Stim8hr	-0.00041680093796675764	0.00015633610502126854	0.6110071134406589	PIP4P2	False	CD4T_Stim8hr		Stim8hr	CD4T
SACM1L_Stim8hr	0.00017806160310555676	9.903566826706301e-05	0.4814676151254212	SACM1L	False	CD4T_Stim8hr		Stim8hr	CD4T
NFATC4_Stim8hr	-0.0039755777343487755	0.00027174905591661997	0.9880194683639086	NFATC4	False	CD4T_Stim8hr		Stim8hr	CD4T
ACTR5_Stim8hr	-0.0004526384757183153	0.00037493133241405224	0.621115687008611	ACTR5	False	CD4T_Stim8hr		Stim8hr	CD4T
DNAJC3_Stim8hr	0.0007136945028058762	0.0004094244402742461	0.3515537251965556	DNAJC3	False	CD4T_Stim8hr		Stim8hr	CD4T
ODC1_Stim8hr	0.003215285879865881	0.00019916466620331654	0.031074503931111944	ODC1	False	CD4T_Stim8hr		Stim8hr	CD4T
TTI2_Stim8hr	0.001729169943968331	0.00011935826531760153	0.16510670160988394	TTI2	False	CD4T_Stim8hr		Stim8hr	CD4T
HIP1R_Stim8hr	-0.0005591500058125993	0.00023039014394702842	0.6432047922126545	HIP1R	False	CD4T_Stim8hr		Stim8hr	CD4T
NIP7_Stim8hr	0.00043430605562380816	0.00034323320064942966	0.41557469112691875	NIP7	False	CD4T_Stim8hr		Stim8hr	CD4T
RAB11FIP5_Stim8hr	0.0011593139693519955	0.0002939991996326025	0.26731561213028826	RAB11FIP5	False	CD4T_Stim8hr		Stim8hr	CD4T
POC1B_Stim8hr	-0.0009955581842073435	0.0002061664588318639	0.7296892549606889	POC1B	False	CD4T_Stim8hr		Stim8hr	CD4T
MAP1LC3B_Stim8hr	0.002579894179454242	0.00015384776253202795	0.06926244852115312	MAP1LC3B	False	CD4T_Stim8hr		Stim8hr	CD4T
RHOB_Stim8hr	-0.00270250595757297	0.00016205117710121333	0.9460876076375889	RHOB	False	CD4T_Stim8hr		Stim8hr	CD4T
CSNK1G3_Stim8hr	-0.0005217468592474516	0.00028976225660405115	0.636465743167353	CSNK1G3	False	CD4T_Stim8hr		Stim8hr	CD4T
AVEN_Stim8hr	-0.0003526658088798335	0.00025550724390227856	0.5975290153500562	AVEN	False	CD4T_Stim8hr		Stim8hr	CD4T
DHX36_Stim8hr	-0.0009288931021469715	0.00011343349920495358	0.7195806813927368	DHX36	False	CD4T_Stim8hr		Stim8hr	CD4T
GPATCH8_Stim8hr	0.0021638665666743875	0.00016504470700029635	0.11156870086110071	GPATCH8	False	CD4T_Stim8hr		Stim8hr	CD4T
MEOX1_Stim8hr	-0.0018789188333990189	0.000293820895786642	0.8779483339573193	MEOX1	False	CD4T_Stim8hr		Stim8hr	CD4T
DPH1_Stim8hr	0.0019118591197587946	0.00031668433640037546	0.14114563833770125	DPH1	False	CD4T_Stim8hr		Stim8hr	CD4T
ZPR1_Stim8hr	0.00019789406037290635	0.00013391537821553248	0.4762261325346312	ZPR1	False	CD4T_Stim8hr		Stim8hr	CD4T
WDR48_Stim8hr	0.0018475883199784299	0.00012658063965862226	0.1471359041557469	WDR48	False	CD4T_Stim8hr		Stim8hr	CD4T
PIKFYVE_Stim8hr	0.0010613605308622356	0.00013331898840371304	0.2905278921752153	PIKFYVE	False	CD4T_Stim8hr		Stim8hr	CD4T
GDPD5_Stim8hr	-0.0005609621112806621	0.00020251426598581987	0.6435791838262823	GDPD5	False	CD4T_Stim8hr		Stim8hr	CD4T
ZDHHC3_Stim8hr	0.0027347061838491923	0.0002983104889768322	0.05765630849868963	ZDHHC3	False	CD4T_Stim8hr		Stim8hr	CD4T
RBPJ_Stim8hr	-0.0007416862043335983	0.0003450126765841764	0.6843878697117185	RBPJ	False	CD4T_Stim8hr		Stim8hr	CD4T
COMMD1_Stim8hr	-0.0012539278018917743	0.000183541534995532	0.7813552976413328	COMMD1	False	CD4T_Stim8hr		Stim8hr	CD4T
MRPS17_Stim8hr	-0.0007837062220229847	0.00018741153417839389	0.693373268438787	MRPS17	False	CD4T_Stim8hr		Stim8hr	CD4T
BCKDHA_Stim8hr	0.0020236288279519197	0.000146324275528523	0.1272931486334706	BCKDHA	False	CD4T_Stim8hr		Stim8hr	CD4T
SEPSECS_Stim8hr	-0.00024972108387581434	0.00019114450999494924	0.577311868214152	SEPSECS	False	CD4T_Stim8hr		Stim8hr	CD4T
NCKAP1L_Stim8hr	-0.00036716834477292095	9.300376048569501e-05	0.600524148259079	NCKAP1L	False	CD4T_Stim8hr		Stim8hr	CD4T
DDX31_Stim8hr	0.0037796465996722114	0.00020538196230038933	0.013478098090602771	DDX31	False	CD4T_Stim8hr		Stim8hr	CD4T
FAM161B_Stim8hr	0.001707675920101304	0.0003172615229524603	0.16885061774616247	FAM161B	False	CD4T_Stim8hr		Stim8hr	CD4T
FBRS_Stim8hr	0.0009068349339300801	0.000203223622946467	0.3189816548109322	FBRS	False	CD4T_Stim8hr		Stim8hr	CD4T
TP53RK_Stim8hr	-2.1658129903730576e-05	0.00027535481973292705	0.5248970423062523	TP53RK	False	CD4T_Stim8hr		Stim8hr	CD4T
BLOC1S4_Stim8hr	9.913186635386313e-05	0.0002648554902924904	0.4968176712841632	BLOC1S4	False	CD4T_Stim8hr		Stim8hr	CD4T
MTOR_Stim8hr	0.0008135807493632946	0.00023027487621135682	0.33395731935604644	MTOR	False	CD4T_Stim8hr		Stim8hr	CD4T
METAP2_Stim8hr	0.0002300561669896771	0.00023215813411263354	0.47023586671658557	METAP2	False	CD4T_Stim8hr		Stim8hr	CD4T
FN1_Stim8hr	0.0005053465471724795	0.000292223016223664	0.40247098464994385	FN1	False	CD4T_Stim8hr		Stim8hr	CD4T
RAB33A_Stim8hr	0.0011953972878130242	0.00020167540305526943	0.25496068888056905	RAB33A	False	CD4T_Stim8hr		Stim8hr	CD4T
DRAM2_Stim8hr	0.0013036860780562775	0.00015434719162852193	0.23549232497192063	DRAM2	False	CD4T_Stim8hr		Stim8hr	CD4T
HDGFL3_Stim8hr	0.0001118902386718554	0.00020914158712213607	0.494945713216024	HDGFL3	False	CD4T_Stim8hr		Stim8hr	CD4T
ZNF274_Stim8hr	0.004705429260282368	0.00034326171191591785	0.002995132909022838	ZNF274	False	CD4T_Stim8hr		Stim8hr	CD4T
TMED9_Stim8hr	0.0005418085488400856	0.000162987512332151	0.39311119430924746	TMED9	False	CD4T_Stim8hr		Stim8hr	CD4T
VEZT_Stim8hr	0.000412432553121568	0.0001838060454212153	0.4234369150131037	VEZT	False	CD4T_Stim8hr		Stim8hr	CD4T
TXNL1_Stim8hr	-0.001109079608554138	0.00032962646698071816	0.7562710595282666	TXNL1	False	CD4T_Stim8hr		Stim8hr	CD4T
ZNF574_Stim8hr	0.0016000056658966415	0.00019631800700602343	0.18831898165481092	ZNF574	False	CD4T_Stim8hr		Stim8hr	CD4T
EDRF1_Stim8hr	4.625396255745007e-05	0.00013553053361264607	0.5091725945338824	EDRF1	False	CD4T_Stim8hr		Stim8hr	CD4T
KHDRBS1_Stim8hr	-9.104446902864027e-05	0.00022260455950579716	0.5391239236241108	KHDRBS1	False	CD4T_Stim8hr		Stim8hr	CD4T
EIF3H_Stim8hr	0.0010068194233712803	0.0003186806416383213	0.30550355672032947	EIF3H	False	CD4T_Stim8hr		Stim8hr	CD4T
PKNOX1_Stim8hr	-0.0028115983563269165	6.2702755736148e-05	0.9505803070011232	PKNOX1	False	CD4T_Stim8hr		Stim8hr	CD4T
GRPEL2_Stim8hr	0.00012883182713172914	0.00018805615342835919	0.4908274054661176	GRPEL2	False	CD4T_Stim8hr		Stim8hr	CD4T
SUMO2_Stim8hr	-0.0015779722387538216	0.00013872270702287477	0.8352676900037439	SUMO2	False	CD4T_Stim8hr		Stim8hr	CD4T
CEACAM1_Stim8hr	0.0006746411991703395	0.0002099597642633946	0.36353425683264695	CEACAM1	False	CD4T_Stim8hr		Stim8hr	CD4T
PFDN4_Stim8hr	-4.71022063404243e-05	0.0002548214150752151	0.5301385248970423	PFDN4	False	CD4T_Stim8hr		Stim8hr	CD4T
SNTA1_Stim8hr	0.001020205283175074	0.00033657986399839506	0.3006364657431674	SNTA1	False	CD4T_Stim8hr		Stim8hr	CD4T
RBM18_Stim8hr	-0.0008499827138009907	0.00025684850546233925	0.7087233245975291	RBM18	False	CD4T_Stim8hr		Stim8hr	CD4T
NKX2-2_Stim8hr	0.0011594343046792258	0.00022919013379423965	0.2669412205166604	NKX2-2	False	CD4T_Stim8hr		Stim8hr	CD4T
BHLHE40_Stim8hr	-0.004171508666240301	0.00019726301211621522	0.9917633845001872	BHLHE40	False	CD4T_Stim8hr		Stim8hr	CD4T
TOR1A_Stim8hr	0.002408190032437514	0.00026346157538230483	0.08573567952077873	TOR1A	False	CD4T_Stim8hr		Stim8hr	CD4T
RPRD1A_Stim8hr	0.00024596792409152643	0.0001807083810693699	0.46761512542119055	RPRD1A	False	CD4T_Stim8hr		Stim8hr	CD4T
TMEM234_Stim8hr	0.002106379754416279	0.0001624642009779233	0.11681018345189068	TMEM234	False	CD4T_Stim8hr		Stim8hr	CD4T
ZNF554_Stim8hr	0.0014547190382924742	0.00014649724948133638	0.2092849120179708	ZNF554	False	CD4T_Stim8hr		Stim8hr	CD4T
ZNF311_Stim8hr	0.0015568333572897855	0.0001478342463738704	0.19393485585922876	ZNF311	False	CD4T_Stim8hr		Stim8hr	CD4T
ZBED1_Stim8hr	0.0006891940092752918	0.00020691195081189555	0.35866716585548486	ZBED1	False	CD4T_Stim8hr		Stim8hr	CD4T
ZNF862_Stim8hr	-0.0035982907459728083	0.000150045768518168	0.9797828528640958	ZNF862	False	CD4T_Stim8hr		Stim8hr	CD4T
KRR1_Stim8hr	0.0015433797502269757	0.00018348590914642898	0.19618120554099588	KRR1	False	CD4T_Stim8hr		Stim8hr	CD4T
PRR12_Stim8hr	0.001759637528975861	0.0004510056730456421	0.1621115687008611	PRR12	False	CD4T_Stim8hr		Stim8hr	CD4T
CAB39_Stim8hr	0.002576811855683426	0.00029973774720870773	0.07001123174840884	CAB39	False	CD4T_Stim8hr		Stim8hr	CD4T
XPR1_Stim8hr	-0.0013630975761992872	0.0004883179415239068	0.8026956196181205	XPR1	False	CD4T_Stim8hr		Stim8hr	CD4T
ATP6V0A2_Stim8hr	-0.00375445478897318	0.00026472391066536584	0.9846499438412579	ATP6V0A2	False	CD4T_Stim8hr		Stim8hr	CD4T
RASA3_Stim8hr	0.0009802227560050264	0.0003540904613927892	0.3099962560838637	RASA3	False	CD4T_Stim8hr		Stim8hr	CD4T
DDX42_Stim8hr	-0.00013058891530332841	0.00026963710609541726	0.5481093223511794	DDX42	False	CD4T_Stim8hr		Stim8hr	CD4T
CCDC69_Stim8hr	-7.002350303859104e-06	0.0002759826720644671	0.5230250842381131	CCDC69	False	CD4T_Stim8hr		Stim8hr	CD4T
SMG6_Stim8hr	0.003191778910778525	0.0002516057123536248	0.03182328715836765	SMG6	False	CD4T_Stim8hr		Stim8hr	CD4T
E2F1_Stim8hr	0.0011826989484326604	9.160519971846524e-05	0.25945338824410336	E2F1	False	CD4T_Stim8hr		Stim8hr	CD4T
FBXW7_Stim8hr	-0.00443618431559816	0.0003002070190548325	0.9951329090228379	FBXW7	False	CD4T_Stim8hr		Stim8hr	CD4T
POLE4_Stim8hr	-0.00012599135710097587	0.00013718383451138342	0.54623736428304	POLE4	False	CD4T_Stim8hr		Stim8hr	CD4T
CMTR1_Stim8hr	0.0005196040597987715	0.0002879760731303193	0.39835267690003745	CMTR1	False	CD4T_Stim8hr		Stim8hr	CD4T
ACSL1_Stim8hr	0.0008893375742035125	0.00012783532178692095	0.32384874578809436	ACSL1	False	CD4T_Stim8hr		Stim8hr	CD4T
TIPARP_Stim8hr	0.0013365800132437652	0.00021441713077598155	0.22763010108573567	TIPARP	False	CD4T_Stim8hr		Stim8hr	CD4T
OTUD1_Stim8hr	-0.0035502774364002134	9.705004990940068e-05	0.9779108947959566	OTUD1	False	CD4T_Stim8hr		Stim8hr	CD4T
ZNF444_Stim8hr	-0.0012614542951630947	0.00019721769294749031	0.7824784724822164	ZNF444	False	CD4T_Stim8hr		Stim8hr	CD4T
CNTROB_Stim8hr	0.00053492536465598	0.00011882833793122229	0.3957319356046425	CNTROB	False	CD4T_Stim8hr		Stim8hr	CD4T
NABP1_Stim8hr	-0.001883355394454459	0.00027645675182427125	0.8783227255709473	NABP1	False	CD4T_Stim8hr		Stim8hr	CD4T
EXOC7_Stim8hr	-0.002352743757607324	0.00021395912135238013	0.9187570198427555	EXOC7	False	CD4T_Stim8hr		Stim8hr	CD4T
FPGT_Stim8hr	2.0555637191760963e-05	0.00035423506944594796	0.5147884687383003	FPGT	False	CD4T_Stim8hr		Stim8hr	CD4T
MLLT6_Stim8hr	-0.0002134024617830959	8.499299348206008e-05	0.5694496443279671	MLLT6	False	CD4T_Stim8hr		Stim8hr	CD4T
CCDC134_Stim8hr	-0.001064520729891739	0.00010650369799517576	0.7457880943466866	CCDC134	False	CD4T_Stim8hr		Stim8hr	CD4T
FBXW2_Stim8hr	0.0007605250346792349	0.00028149158923224674	0.34369150131037063	FBXW2	False	CD4T_Stim8hr		Stim8hr	CD4T
RHBDF2_Stim8hr	0.00042372018509802994	0.00019520671804006638	0.4178210408086859	RHBDF2	False	CD4T_Stim8hr		Stim8hr	CD4T
USO1_Stim8hr	5.445357992532654e-05	0.00014339026046462545	0.507675028079371	USO1	False	CD4T_Stim8hr		Stim8hr	CD4T
FBXO28_Stim8hr	-0.0029901955862149544	0.0002754599761446332	0.9573193560464246	FBXO28	False	CD4T_Stim8hr		Stim8hr	CD4T
HDAC8_Stim8hr	-0.001452680996644417	0.00035483576725286407	0.8154249344814676	HDAC8	False	CD4T_Stim8hr		Stim8hr	CD4T
CDYL_Stim8hr	-0.0010762879666057572	0.00013886586879367712	0.749906402096593	CDYL	False	CD4T_Stim8hr		Stim8hr	CD4T
STAT2_Stim8hr	-0.001370796676036327	0.0003578725367950174	0.8038187944590042	STAT2	False	CD4T_Stim8hr		Stim8hr	CD4T
HDAC3_Stim8hr	0.0033357248297812446	0.00035005411430850464	0.02620741295394983	HDAC3	False	CD4T_Stim8hr		Stim8hr	CD4T
HOXB2_Stim8hr	-0.0024589884979497553	0.00032681094144096124	0.9292399850243355	HOXB2	False	CD4T_Stim8hr		Stim8hr	CD4T
SLC35E3_Stim8hr	-0.0012733449859087735	0.00036670527065426353	0.7854736053912392	SLC35E3	False	CD4T_Stim8hr		Stim8hr	CD4T
FANCB_Stim8hr	0.0031746666546873616	0.0002499683706920334	0.03257207038562336	FANCB	False	CD4T_Stim8hr		Stim8hr	CD4T
MAGED4B_Stim8hr	0.0011779436840813392	0.00014331254663427814	0.262822912766754	MAGED4B	False	CD4T_Stim8hr		Stim8hr	CD4T
FANCM_Stim8hr	0.0006363017918906634	0.00013822220856449382	0.37663796330962185	FANCM	False	CD4T_Stim8hr		Stim8hr	CD4T
TRIM33_Stim8hr	-0.0006390917763691384	0.00010735168363491019	0.6589292399850243	TRIM33	False	CD4T_Stim8hr		Stim8hr	CD4T
TMEM229B_Stim8hr	-0.0018192877911726516	0.0002400345434781237	0.8719580681392737	TMEM229B	False	CD4T_Stim8hr		Stim8hr	CD4T
CCAR1_Stim8hr	-0.0012636880243606648	0.00022095279700336747	0.7828528640958442	CCAR1	False	CD4T_Stim8hr		Stim8hr	CD4T
S100A11_Stim8hr	-0.0029650234191055352	0.00023715576091356243	0.9565705728191688	S100A11	False	CD4T_Stim8hr		Stim8hr	CD4T
LETM1_Stim8hr	-0.0008175034030786704	0.0001992403256479432	0.7016098839385998	LETM1	False	CD4T_Stim8hr		Stim8hr	CD4T
ATP5ME_Stim8hr	-0.0016765560510214952	0.00012249446348949823	0.8521153126169974	ATP5ME	False	CD4T_Stim8hr		Stim8hr	CD4T
DCAKD_Stim8hr	-0.003199423024408991	9.592809331667465e-05	0.9640584050917259	DCAKD	False	CD4T_Stim8hr		Stim8hr	CD4T
ATP2A2_Stim8hr	0.0033443163968686776	0.000184534318343117	0.025833021340321977	ATP2A2	False	CD4T_Stim8hr		Stim8hr	CD4T
MRPS16_Stim8hr	0.0010450578192480096	0.00014259708349759795	0.2942718083114938	MRPS16	False	CD4T_Stim8hr		Stim8hr	CD4T
TEAD4_Stim8hr	0.00033356396087138934	0.00010594573255301104	0.44702358667165853	TEAD4	False	CD4T_Stim8hr		Stim8hr	CD4T
TNRC6A_Stim8hr	-0.0019761926714821827	0.0003008704959286151	0.8861849494571321	TNRC6A	False	CD4T_Stim8hr		Stim8hr	CD4T
POLRMT_Stim8hr	-0.001456451930402036	0.00018737720655394427	0.8161737177087234	POLRMT	False	CD4T_Stim8hr		Stim8hr	CD4T
CAPRIN2_Stim8hr	4.115776670251649e-05	0.0002133684446505564	0.510295769374766	CAPRIN2	False	CD4T_Stim8hr		Stim8hr	CD4T
PFDN5_Stim8hr	0.0010178232819034877	0.0001559212358275378	0.30325720703856235	PFDN5	False	CD4T_Stim8hr		Stim8hr	CD4T
STX16_Stim8hr	-0.0018108247167921633	0.0001887223130361761	0.8704605016847623	STX16	False	CD4T_Stim8hr		Stim8hr	CD4T
DAD1_Stim8hr	0.0009961374521650248	0.00019637695562107213	0.306626731561213	DAD1	False	CD4T_Stim8hr		Stim8hr	CD4T
LSM12_Stim8hr	0.0025272663046952497	0.00030848931418813873	0.07338075627105953	LSM12	False	CD4T_Stim8hr		Stim8hr	CD4T
HEY1_Stim8hr	0.0011919778099554895	0.00038540357911986137	0.2564582553350805	HEY1	False	CD4T_Stim8hr		Stim8hr	CD4T
PPM1D_Stim8hr	-0.0004378226264761229	0.00018010495919075945	0.6154998128041932	PPM1D	False	CD4T_Stim8hr		Stim8hr	CD4T
HSFX1_Stim8hr	-0.0007490585013379982	0.00016599631182693676	0.6862598277798577	HSFX1	False	CD4T_Stim8hr		Stim8hr	CD4T
MAP3K5_Stim8hr	-0.000582589421775399	0.00020158447431580022	0.6484462748034444	MAP3K5	False	CD4T_Stim8hr		Stim8hr	CD4T
ZNF883_Stim8hr	-0.0002914870446786812	0.0001518685634496039	0.5859228753275927	ZNF883	False	CD4T_Stim8hr		Stim8hr	CD4T
POLR2M_Stim8hr	0.0008941453019533993	0.0003333318697008571	0.32272557094721077	POLR2M	False	CD4T_Stim8hr		Stim8hr	CD4T
CSNK2A2_Stim8hr	0.0028272347766614453	0.00020021009240440456	0.053912392362411084	CSNK2A2	False	CD4T_Stim8hr		Stim8hr	CD4T
TRIB2_Stim8hr	-0.00032149019777574577	0.0002758870197617636	0.5934107076001498	TRIB2	False	CD4T_Stim8hr		Stim8hr	CD4T
PPP2R1A_Stim8hr	0.001167983298434568	0.000272080380209895	0.26432047922126545	PPP2R1A	False	CD4T_Stim8hr		Stim8hr	CD4T
UNC93B1_Stim8hr	0.00018544124997980335	0.00020404427735451532	0.47922126544365407	UNC93B1	False	CD4T_Stim8hr		Stim8hr	CD4T
RNF7_Stim8hr	0.0006283198752099455	0.00020976247422444322	0.37888431299138897	RNF7	False	CD4T_Stim8hr		Stim8hr	CD4T
ORC4_Stim8hr	0.0013623997546960615	0.00024754750597263606	0.22538375140396855	ORC4	False	CD4T_Stim8hr		Stim8hr	CD4T
NARS2_Stim8hr	0.0012137063544325937	0.0001993927205523222	0.2504679895170348	NARS2	False	CD4T_Stim8hr		Stim8hr	CD4T
ITPKB_Stim8hr	0.0003264655508740992	0.00022218297148619804	0.44964432796705356	ITPKB	False	CD4T_Stim8hr		Stim8hr	CD4T
REXO4_Stim8hr	0.0003407876277743252	7.748367994204467e-05	0.44552602021714716	REXO4	False	CD4T_Stim8hr		Stim8hr	CD4T
MBIP_Stim8hr	0.0031129260764926345	0.00013804873364637276	0.03444402845376263	MBIP	False	CD4T_Stim8hr		Stim8hr	CD4T
CLDND2_Stim8hr	0.0033309331049053885	8.510880303785729e-05	0.026581804567577687	CLDND2	False	CD4T_Stim8hr		Stim8hr	CD4T
CFAP36_Stim8hr	-0.000987943786856515	0.00015350334783096443	0.7281916885061774	CFAP36	False	CD4T_Stim8hr		Stim8hr	CD4T
MED30_Stim8hr	0.0014351310889962176	0.00012351786742271904	0.2126544365406215	MED30	False	CD4T_Stim8hr		Stim8hr	CD4T
PSIP1_Stim8hr	-0.0013395881606978765	0.00039987447099902314	0.7978285286409584	PSIP1	False	CD4T_Stim8hr		Stim8hr	CD4T
ING2_Stim8hr	0.00031237602988990555	0.00012455863065663635	0.4518906776488207	ING2	False	CD4T_Stim8hr		Stim8hr	CD4T
TADA3_Stim8hr	0.002000295970846287	0.00017656540787090808	0.12879071508798204	TADA3	False	CD4T_Stim8hr		Stim8hr	CD4T
MED14_Stim8hr	0.0024937234948790472	0.00019320445862528734	0.07749906402096593	MED14	False	CD4T_Stim8hr		Stim8hr	CD4T
UTP14C_Stim8hr	-0.00024085491811140242	0.0001343490308246933	0.5735679520778735	UTP14C	False	CD4T_Stim8hr		Stim8hr	CD4T
CNOT4_Stim8hr	0.0018359856504195765	0.00036490355498570943	0.15013103706476974	CNOT4	False	CD4T_Stim8hr		Stim8hr	CD4T
PLEK2_Stim8hr	0.004017968163615159	0.00017100863725933035	0.010108573567952079	PLEK2	False	CD4T_Stim8hr		Stim8hr	CD4T
ZFYVE21_Stim8hr	0.0026435206266519078	0.00017003945723193827	0.06551853238487458	ZFYVE21	False	CD4T_Stim8hr		Stim8hr	CD4T
LUC7L3_Stim8hr	0.0008706839291903655	0.0002090717501207489	0.3268438786971172	LUC7L3	False	CD4T_Stim8hr		Stim8hr	CD4T
ELOF1_Stim8hr	-0.001200303243056879	0.00028387140451101913	0.77311868214152	ELOF1	False	CD4T_Stim8hr		Stim8hr	CD4T
FPGS_Stim8hr	0.0007144127732006726	0.0002119940853110645	0.35117933358292774	FPGS	False	CD4T_Stim8hr		Stim8hr	CD4T
NUMA1_Stim8hr	0.002866039753443287	0.00019728819431638785	0.05166604268064395	NUMA1	False	CD4T_Stim8hr		Stim8hr	CD4T
GATAD2B_Stim8hr	-0.0011302882691884904	0.00014709345596948994	0.760389367278173	GATAD2B	False	CD4T_Stim8hr		Stim8hr	CD4T
CA10_Stim8hr	-0.001916645675629414	0.00024546284462217786	0.8824410333208537	CA10	False	CD4T_Stim8hr		Stim8hr	CD4T
OTX2_Stim8hr	-0.0003234354491925571	0.0001040932848492085	0.5937850992137776	OTX2	False	CD4T_Stim8hr		Stim8hr	CD4T
EGR3_Stim8hr	0.0004179147947370882	0.00016846901542381118	0.420067390490453	EGR3	False	CD4T_Stim8hr		Stim8hr	CD4T
TSEN15_Stim8hr	0.0036367663784015436	0.00025239842531289745	0.01759640584050917	TSEN15	False	CD4T_Stim8hr		Stim8hr	CD4T
COX15_Stim8hr	0.0011116928736198985	0.00010769478582049756	0.28079371022089106	COX15	False	CD4T_Stim8hr		Stim8hr	CD4T
TSC2_Stim8hr	0.00019111901688154543	0.0001539771228542832	0.4773493073755148	TSC2	True	CD4T_Stim8hr	mTORC1 pathway	Stim8hr	CD4T
S100PBP_Stim8hr	0.000379243687267465	0.00017494391910576802	0.43317109696742795	S100PBP	False	CD4T_Stim8hr		Stim8hr	CD4T
SENP5_Stim8hr	0.0008353284344886618	0.00011677581076275835	0.3313365780606514	SENP5	False	CD4T_Stim8hr		Stim8hr	CD4T
DDX39A_Stim8hr	0.0015448881684954673	0.00029072908098843253	0.19543242231374017	DDX39A	False	CD4T_Stim8hr		Stim8hr	CD4T
MCM8_Stim8hr	0.001494992911753662	0.00018773985253604033	0.20329464619992513	MCM8	False	CD4T_Stim8hr		Stim8hr	CD4T
UBR4_Stim8hr	-0.0025443183021988296	0.00033799043441184193	0.9352302508423811	UBR4	False	CD4T_Stim8hr		Stim8hr	CD4T
MRPS12_Stim8hr	-0.00016718784878308156	0.0002670893575329774	0.5578435043055036	MRPS12	False	CD4T_Stim8hr		Stim8hr	CD4T
EAPP_Stim8hr	0.0012256625070951681	0.000301729259547136	0.24859603144889555	EAPP	False	CD4T_Stim8hr		Stim8hr	CD4T
PAN2_Stim8hr	-0.0003982638131927472	0.0002969656778738533	0.6065144140771247	PAN2	False	CD4T_Stim8hr		Stim8hr	CD4T
ELOVL7_Stim8hr	0.0005330110716574735	0.00014453283853768507	0.3961063272182703	ELOVL7	False	CD4T_Stim8hr		Stim8hr	CD4T
RELL2_Stim8hr	0.0033685916676245457	0.0003322634532762817	0.02470984649943841	RELL2	False	CD4T_Stim8hr		Stim8hr	CD4T
BRD7_Stim8hr	0.0024560064149115606	0.0001818039860731415	0.08086858854361663	BRD7	False	CD4T_Stim8hr		Stim8hr	CD4T
TNIP2_Stim8hr	-0.001969333202976241	9.407206571337779e-05	0.8858105578435043	TNIP2	False	CD4T_Stim8hr		Stim8hr	CD4T
P4HTM_Stim8hr	0.0012751068433426555	0.000129522055846824	0.23886184949457132	P4HTM	False	CD4T_Stim8hr		Stim8hr	CD4T
SRSF10_Stim8hr	-0.000409522748710111	0.0001514793081967281	0.6087607637588918	SRSF10	False	CD4T_Stim8hr		Stim8hr	CD4T
RBM7_Stim8hr	0.0006390704996069155	0.00034531841675178104	0.37588918008236616	RBM7	False	CD4T_Stim8hr		Stim8hr	CD4T
PPP1R37_Stim8hr	0.002034646989449047	0.000289316393012333	0.1257955821789592	PPP1R37	False	CD4T_Stim8hr		Stim8hr	CD4T
CCDC6_Stim8hr	0.0006619684686519281	0.00029591857156511186	0.36690378135529766	CCDC6	False	CD4T_Stim8hr		Stim8hr	CD4T
CLIP4_Stim8hr	-0.0011745140317560826	0.00013700271733304415	0.7693747660052415	CLIP4	False	CD4T_Stim8hr		Stim8hr	CD4T
PPAT_Stim8hr	0.0006949320593032413	0.0003067221207944038	0.3567952077873456	PPAT	False	CD4T_Stim8hr		Stim8hr	CD4T
TAF4_Stim8hr	0.0022524625256102786	0.0001186792583495919	0.0992137776113815	TAF4	False	CD4T_Stim8hr		Stim8hr	CD4T
MBD2_Stim8hr	9.555969790135185e-05	0.00018680615263547636	0.4990640209659304	MBD2	False	CD4T_Stim8hr		Stim8hr	CD4T
AEBP2_Stim8hr	-0.00038154847371307837	7.650723992422258e-05	0.603144889554474	AEBP2	False	CD4T_Stim8hr		Stim8hr	CD4T
MMAB_Stim8hr	0.0006710544356115704	0.00024268973920099372	0.3646574316735305	MMAB	False	CD4T_Stim8hr		Stim8hr	CD4T
CD2BP2_Stim8hr	0.0017417850293863426	0.0004213659726884161	0.16323474354174466	CD2BP2	False	CD4T_Stim8hr		Stim8hr	CD4T
MDM4_Stim8hr	-6.0483904146566925e-06	0.00017544631153422913	0.5226506926244852	MDM4	False	CD4T_Stim8hr		Stim8hr	CD4T
UQCRC1_Stim8hr	0.0002923807571932876	0.000230406053286512	0.45638337701235493	UQCRC1	False	CD4T_Stim8hr		Stim8hr	CD4T
MRPS35_Stim8hr	-0.0002630180038296439	8.121100639142347e-05	0.5803070011231748	MRPS35	False	CD4T_Stim8hr		Stim8hr	CD4T
MARK2_Stim8hr	-0.0015555049308390821	9.619906692517595e-05	0.8333957319356047	MARK2	False	CD4T_Stim8hr		Stim8hr	CD4T
ATRX_Stim8hr	-0.00017570663042391964	6.947332747607427e-05	0.5589666791463871	ATRX	False	CD4T_Stim8hr		Stim8hr	CD4T
DNTTIP1_Stim8hr	-3.2744953346235854e-05	0.0003931904853538603	0.5271433919880195	DNTTIP1	False	CD4T_Stim8hr		Stim8hr	CD4T
UBE2R2_Stim8hr	0.002347250555290666	0.00024920048810066886	0.08910520404342943	UBE2R2	False	CD4T_Stim8hr		Stim8hr	CD4T
UCHL5_Stim8hr	-0.001488465594449909	0.00027693934521895344	0.8217895919131412	UCHL5	False	CD4T_Stim8hr		Stim8hr	CD4T
SINHCAF_Stim8hr	4.6182281526235476e-05	0.0002527146284398277	0.5095469861475103	SINHCAF	False	CD4T_Stim8hr		Stim8hr	CD4T
NCAPD3_Stim8hr	0.001840769443230172	0.0003297141348292376	0.14900786222388618	NCAPD3	False	CD4T_Stim8hr		Stim8hr	CD4T
GPR146_Stim8hr	0.001632950491848599	0.00039447964241781837	0.18083114938225384	GPR146	False	CD4T_Stim8hr		Stim8hr	CD4T
EXOSC1_Stim8hr	0.0031093044013169443	0.0002828764664370366	0.03481842006739049	EXOSC1	False	CD4T_Stim8hr		Stim8hr	CD4T
ZNF587B_Stim8hr	-0.0016748806600988021	6.606184374176349e-05	0.8517409210033695	ZNF587B	False	CD4T_Stim8hr		Stim8hr	CD4T
SEC63_Stim8hr	5.142192792452912e-05	0.00014828356198087484	0.5080494196929989	SEC63	False	CD4T_Stim8hr		Stim8hr	CD4T
EIPR1_Stim8hr	-0.0016505386884348113	0.00023442765739356414	0.8494945713216024	EIPR1	False	CD4T_Stim8hr		Stim8hr	CD4T
APBB1IP_Stim8hr	-0.0018634769873054479	0.000216077486011929	0.8768251591164358	APBB1IP	False	CD4T_Stim8hr		Stim8hr	CD4T
NDUFS8_Stim8hr	-0.0009098856391098987	0.0002587904322117485	0.7169599400973419	NDUFS8	False	CD4T_Stim8hr		Stim8hr	CD4T
MRPS2_Stim8hr	0.0003404050205029443	6.160017111058735e-05	0.445900411830775	MRPS2	False	CD4T_Stim8hr		Stim8hr	CD4T
SCAF11_Stim8hr	-0.0006897252623581542	0.00015942378325791952	0.67016098839386	SCAF11	False	CD4T_Stim8hr		Stim8hr	CD4T
TNKS1BP1_Stim8hr	-0.0007620738209415461	0.0001966663500322983	0.6896293523025084	TNKS1BP1	False	CD4T_Stim8hr		Stim8hr	CD4T
CYC1_Stim8hr	-0.0012462648711727372	0.00022447309144772574	0.7791089479595658	CYC1	False	CD4T_Stim8hr		Stim8hr	CD4T
FBXL3_Stim8hr	0.0015291254344596157	0.00025167293301231594	0.19917633845001873	FBXL3	False	CD4T_Stim8hr		Stim8hr	CD4T
GBA2_Stim8hr	-0.0016673541232650098	0.000129003858001833	0.850617746162486	GBA2	False	CD4T_Stim8hr		Stim8hr	CD4T
BAX_Stim8hr	-0.0017413523465159863	0.00016822971064138088	0.8599775365031823	BAX	False	CD4T_Stim8hr		Stim8hr	CD4T
UQCC1_Stim8hr	0.0008223831758714364	0.00015747197840491049	0.332459752901535	UQCC1	False	CD4T_Stim8hr		Stim8hr	CD4T
GTF2H3_Stim8hr	-0.0002955898865165473	0.00019157893630587363	0.5870460501684762	GTF2H3	False	CD4T_Stim8hr		Stim8hr	CD4T
CBLB_Stim8hr	-0.0036294358827814606	0.0002748403403233428	0.9805316360913515	CBLB	False	CD4T_Stim8hr		Stim8hr	CD4T
DENND1A_Stim8hr	0.003923043209941278	0.0002675515456139725	0.011606140022463497	DENND1A	False	CD4T_Stim8hr		Stim8hr	CD4T
CIR1_Stim8hr	-0.0028387091160725275	0.00021415975862885533	0.9524522650692624	CIR1	False	CD4T_Stim8hr		Stim8hr	CD4T
GALNT6_Stim8hr	0.0015962151975743087	5.1361966663464076e-05	0.18944215649569449	GALNT6	False	CD4T_Stim8hr		Stim8hr	CD4T
TLX3_Stim8hr	-0.0010020316056598578	0.00024099767765895636	0.7304380381879446	TLX3	False	CD4T_Stim8hr		Stim8hr	CD4T
METTL3_Stim8hr	-0.00034807111725163373	0.00024515827705973105	0.5971546237364284	METTL3	False	CD4T_Stim8hr		Stim8hr	CD4T
CYB5D2_Stim8hr	-0.0009260946126750345	0.00022771069497811932	0.7192062897791089	CYB5D2	False	CD4T_Stim8hr		Stim8hr	CD4T
RASSF6_Stim8hr	-0.0017389611443981829	0.0001301235506165055	0.8596031448895545	RASSF6	False	CD4T_Stim8hr		Stim8hr	CD4T
NEB_Stim8hr	0.000119481468074827	0.00016618519642095124	0.4930737551478847	NEB	False	CD4T_Stim8hr		Stim8hr	CD4T
CHURC1_Stim8hr	-0.002317565636725542	0.00021985935363402341	0.9157618869337327	CHURC1	False	CD4T_Stim8hr		Stim8hr	CD4T
SLC4A7_Stim8hr	-0.0003587340711562777	0.0001844177816228342	0.5994009734181954	SLC4A7	False	CD4T_Stim8hr		Stim8hr	CD4T
SOS2_Stim8hr	0.0029072662122125977	0.0001448691461526572	0.04941969299887682	SOS2	False	CD4T_Stim8hr		Stim8hr	CD4T
KIAA0586_Stim8hr	0.0003664821586926089	0.0002487743609930057	0.43691501310370645	KIAA0586	False	CD4T_Stim8hr		Stim8hr	CD4T
CBX1_Stim8hr	-0.001263764724425135	0.00027087856564958897	0.7832272557094722	CBX1	False	CD4T_Stim8hr		Stim8hr	CD4T
PTP4A1_Stim8hr	-0.0028623448150694006	0.00022862071761775197	0.9539498315237739	PTP4A1	False	CD4T_Stim8hr		Stim8hr	CD4T
MRPS26_Stim8hr	0.002417669049855322	9.22446686523113e-05	0.08386372145263946	MRPS26	False	CD4T_Stim8hr		Stim8hr	CD4T
ATF4_Stim8hr	0.001661727488021522	0.00013911095337970338	0.17708723324597528	ATF4	False	CD4T_Stim8hr		Stim8hr	CD4T
USP15_Stim8hr	-0.002424227291410637	0.0001640978365012862	0.9247472856608012	USP15	False	CD4T_Stim8hr		Stim8hr	CD4T
LRPPRC_Stim8hr	-0.0008759307377219033	0.00012830010691351732	0.711344065892924	LRPPRC	False	CD4T_Stim8hr		Stim8hr	CD4T
FANCI_Stim8hr	-0.00029869658735135905	0.00012035324716522362	0.5881692250093598	FANCI	False	CD4T_Stim8hr		Stim8hr	CD4T
PRCC_Stim8hr	-0.0004894648545408589	0.00013610827252920563	0.6301010857356795	PRCC	False	CD4T_Stim8hr		Stim8hr	CD4T
METTL2B_Stim8hr	-0.0008398664864422603	0.00011771414374413817	0.706102583302134	METTL2B	False	CD4T_Stim8hr		Stim8hr	CD4T
TADA2B_Stim8hr	0.001133800069353961	0.0001403163245231649	0.2740546611755897	TADA2B	False	CD4T_Stim8hr		Stim8hr	CD4T
NR2C2_Stim8hr	-0.003284667688203009	0.0001466399540882895	0.9681767128416323	NR2C2	False	CD4T_Stim8hr		Stim8hr	CD4T
ZNF559_Stim8hr	0.0022102020969387796	0.00016973903372202257	0.1067016098839386	ZNF559	False	CD4T_Stim8hr		Stim8hr	CD4T
POLG2_Stim8hr	-0.001415032545360546	0.00018450341602493792	0.8086858854361663	POLG2	False	CD4T_Stim8hr		Stim8hr	CD4T
EZH2_Stim8hr	-0.003119743413136938	0.0001957119500689005	0.9618120554099588	EZH2	False	CD4T_Stim8hr		Stim8hr	CD4T
KMT5B_Stim8hr	-0.0008470672640865359	0.00030868016824272865	0.7079745413702733	KMT5B	False	CD4T_Stim8hr		Stim8hr	CD4T
FANCE_Stim8hr	8.65327967322783e-06	0.00012679905009275002	0.5181579932609509	FANCE	False	CD4T_Stim8hr		Stim8hr	CD4T
SLC35B1_Stim8hr	0.0026167014675568985	0.00034650935900853525	0.06739049045301385	SLC35B1	False	CD4T_Stim8hr		Stim8hr	CD4T
ANKRD17_Stim8hr	0.0019534460257802917	0.00027047933354012744	0.13440658929239985	ANKRD17	False	CD4T_Stim8hr		Stim8hr	CD4T
MRPS9_Stim8hr	-0.0010120735504195748	9.904019540581822e-05	0.731935604642456	MRPS9	False	CD4T_Stim8hr		Stim8hr	CD4T
TMBIM4_Stim8hr	0.0011154431152978397	0.00020415651522880983	0.2792961437663796	TMBIM4	False	CD4T_Stim8hr		Stim8hr	CD4T
ARHGAP27_Stim8hr	0.002302611236223597	0.00020120339782726514	0.0950954698614751	ARHGAP27	False	CD4T_Stim8hr		Stim8hr	CD4T
SRR_Stim8hr	0.004663681069119485	0.0004936861166017285	0.0037439161362785474	SRR	False	CD4T_Stim8hr		Stim8hr	CD4T
CCNK_Stim8hr	-0.0028489292422708575	0.00022449738549914697	0.9532010482965182	CCNK	False	CD4T_Stim8hr		Stim8hr	CD4T
FNBP4_Stim8hr	-0.00020022520810198218	0.00022026741024642395	0.566828903032572	FNBP4	False	CD4T_Stim8hr		Stim8hr	CD4T
NUMB_Stim8hr	0.0017026160629540793	0.00023970905890111254	0.1703481842006739	NUMB	False	CD4T_Stim8hr		Stim8hr	CD4T
EMX1_Stim8hr	0.002761056988869027	0.0003024207167296793	0.056533133657806066	EMX1	False	CD4T_Stim8hr		Stim8hr	CD4T
ZEB1_Stim8hr	0.0013730840646266743	0.00018445343010306317	0.22388618494945714	ZEB1	False	CD4T_Stim8hr		Stim8hr	CD4T
PA2G4_Stim8hr	0.002889550604685021	0.00010042091288502887	0.05016847622613253	PA2G4	False	CD4T_Stim8hr		Stim8hr	CD4T
SP1_Stim8hr	-0.001562836425275324	0.0002505469714598804	0.8348932983901161	SP1	False	CD4T_Stim8hr		Stim8hr	CD4T
POU3F1_Stim8hr	-0.0020172808417247253	0.0003992801185057166	0.8884312991388993	POU3F1	False	CD4T_Stim8hr		Stim8hr	CD4T
ZNF292_Stim8hr	-0.0008026841771687119	0.00023779662987105302	0.6974915761886934	ZNF292	False	CD4T_Stim8hr		Stim8hr	CD4T
F5_Stim8hr	-0.0007919003140801791	0.0001394226114386381	0.6948708348932984	F5	False	CD4T_Stim8hr		Stim8hr	CD4T
KIF20A_Stim8hr	-0.0035294704747539985	0.00019769172009119322	0.9760389367278173	KIF20A	False	CD4T_Stim8hr		Stim8hr	CD4T
KPNA1_Stim8hr	-0.000694352195308519	0.00010937553378158144	0.6716585548483714	KPNA1	False	CD4T_Stim8hr		Stim8hr	CD4T
NOM1_Stim8hr	-0.0002160212666252271	6.776088930996282e-05	0.5698240359415949	NOM1	False	CD4T_Stim8hr		Stim8hr	CD4T
TRIP12_Stim8hr	0.0007149355904012697	0.00017215081061459206	0.3508049419692999	TRIP12	False	CD4T_Stim8hr		Stim8hr	CD4T
CUL4B_Stim8hr	-0.001054838376230818	0.0001489048579485909	0.7431673530512917	CUL4B	False	CD4T_Stim8hr		Stim8hr	CD4T
PSMD4_Stim8hr	-0.0005621752522029611	0.00016796714261613297	0.6439535754399102	PSMD4	False	CD4T_Stim8hr		Stim8hr	CD4T
STXBP4_Stim8hr	-7.782160586012414e-05	0.00019110181629250822	0.5372519655559715	STXBP4	False	CD4T_Stim8hr		Stim8hr	CD4T
PLIN4_Stim8hr	0.001248591522036903	0.0001118993913748036	0.24298015724447772	PLIN4	False	CD4T_Stim8hr		Stim8hr	CD4T
PKM_Stim8hr	-0.0019062707635529562	0.00019313416774179856	0.8805690752527143	PKM	False	CD4T_Stim8hr		Stim8hr	CD4T
COASY_Stim8hr	0.0009872880197219225	0.0002691755697334743	0.30924747285660803	COASY	False	CD4T_Stim8hr		Stim8hr	CD4T
RPRD1B_Stim8hr	0.0007756329915715556	0.0003179904547265651	0.34032197678771997	RPRD1B	False	CD4T_Stim8hr		Stim8hr	CD4T
TBL1X_Stim8hr	0.0022573223165133203	0.0001532429352184491	0.09883938599775365	TBL1X	False	CD4T_Stim8hr		Stim8hr	CD4T
STAG1_Stim8hr	0.004350260327148779	0.0002344980149801942	0.0067390490453013855	STAG1	False	CD4T_Stim8hr		Stim8hr	CD4T
CDKN1A_Stim8hr	0.001273784696550569	0.00023065302097488038	0.2392362411081992	CDKN1A	False	CD4T_Stim8hr		Stim8hr	CD4T
CDKAL1_Stim8hr	0.0015290405464508047	0.00021771041503537106	0.19955073006364657	CDKAL1	False	CD4T_Stim8hr		Stim8hr	CD4T
PAN3_Stim8hr	-0.0007506306647920339	0.00021562265131922222	0.6870086110071134	PAN3	False	CD4T_Stim8hr		Stim8hr	CD4T
IFI27L1_Stim8hr	0.0015062435806597989	0.00012617958330510937	0.20217147135904157	IFI27L1	False	CD4T_Stim8hr		Stim8hr	CD4T
TMED3_Stim8hr	-0.001785106373625351	0.00012008601994657497	0.8667165855484837	TMED3	False	CD4T_Stim8hr		Stim8hr	CD4T
SP2_Stim8hr	-8.105459213385104e-05	0.00026798946141899774	0.5380007487832272	SP2	False	CD4T_Stim8hr		Stim8hr	CD4T
POLR2L_Stim8hr	0.0019199137637944605	0.0003929135645735307	0.13927368026956197	POLR2L	False	CD4T_Stim8hr		Stim8hr	CD4T
FAM219B_Stim8hr	-0.00018323662184331488	0.00024016646816537546	0.5608386372145264	FAM219B	False	CD4T_Stim8hr		Stim8hr	CD4T
GIPC3_Stim8hr	0.0009632698415076846	9.652917041226916e-05	0.31299138899288653	GIPC3	False	CD4T_Stim8hr		Stim8hr	CD4T
RGPD6_Stim8hr	-0.0012860368031353709	0.00021619278396759175	0.7877199550730064	RGPD6	False	CD4T_Stim8hr		Stim8hr	CD4T
PIGW_Stim8hr	-0.0013150249742379817	0.00013029919428561175	0.793710220891052	PIGW	False	CD4T_Stim8hr		Stim8hr	CD4T
VPS35_Stim8hr	0.0002609646171849757	0.0001918088087161944	0.4642456008985399	VPS35	False	CD4T_Stim8hr		Stim8hr	CD4T
RBSN_Stim8hr	-0.005374163817851981	0.0001748189968721604	0.9985024335454886	RBSN	False	CD4T_Stim8hr		Stim8hr	CD4T
NIPBL_Stim8hr	0.0006179837994684205	0.00016365546381550165	0.3803818794459004	NIPBL	False	CD4T_Stim8hr		Stim8hr	CD4T
FOS_Stim8hr	0.003031968932096357	0.0003302980328278084	0.039311119430924746	FOS	False	CD4T_Stim8hr		Stim8hr	CD4T
SLC25A22_Stim8hr	-6.575493106308453e-05	0.00013528455268763416	0.5350056158742044	SLC25A22	False	CD4T_Stim8hr		Stim8hr	CD4T
EHMT1_Stim8hr	-0.0008036488777390004	0.00048322409637792493	0.6978659678023212	EHMT1	False	CD4T_Stim8hr		Stim8hr	CD4T
ZNF286B_Stim8hr	0.002156141114777829	0.000148279328415301	0.11231748408835641	ZNF286B	False	CD4T_Stim8hr		Stim8hr	CD4T
RPUSD1_Stim8hr	0.002232616083143615	0.0001745042275058192	0.10146012729314863	RPUSD1	False	CD4T_Stim8hr		Stim8hr	CD4T
RCOR1_Stim8hr	0.0027323342390618995	0.00017208436128584602	0.058779483339573196	RCOR1	False	CD4T_Stim8hr		Stim8hr	CD4T
BCL6_Stim8hr	-0.0007483562526788203	0.0002623456031217667	0.6858854361662299	BCL6	False	CD4T_Stim8hr		Stim8hr	CD4T
UBIAD1_Stim8hr	0.0030187717839162908	0.00016669628132303773	0.040434294271808315	UBIAD1	False	CD4T_Stim8hr		Stim8hr	CD4T
RCBTB1_Stim8hr	0.0003307500875245791	0.00030161237217108674	0.4488955447397978	RCBTB1	False	CD4T_Stim8hr		Stim8hr	CD4T
ALG8_Stim8hr	-9.8965086010386e-05	0.00010691329451561009	0.5406214900786223	ALG8	False	CD4T_Stim8hr		Stim8hr	CD4T
PACSIN3_Stim8hr	-0.004178710641327711	0.00035269860274815806	0.992137776113815	PACSIN3	False	CD4T_Stim8hr		Stim8hr	CD4T
ADAM9_Stim8hr	0.001815528419958981	0.00018268647193855637	0.15275177836016474	ADAM9	False	CD4T_Stim8hr		Stim8hr	CD4T
IRF2BP1_Stim8hr	0.00025597374411315266	8.520476744766383e-05	0.46461999251216773	IRF2BP1	False	CD4T_Stim8hr		Stim8hr	CD4T
CHD7_Stim8hr	0.0016851962814201274	0.0001202250939183821	0.1737177087233246	CHD7	False	CD4T_Stim8hr		Stim8hr	CD4T
YTHDF2_Stim8hr	0.0012067727289810733	0.0002970649925616138	0.2523399475851741	YTHDF2	False	CD4T_Stim8hr		Stim8hr	CD4T
SEL1L_Stim8hr	0.0016888706643204653	0.0003032934087205023	0.17259453388244103	SEL1L	False	CD4T_Stim8hr		Stim8hr	CD4T
BRAP_Stim8hr	0.0028510216095799642	0.00022726045059016052	0.05241482590789966	BRAP	False	CD4T_Stim8hr		Stim8hr	CD4T
GZMB_Stim8hr	-0.0022629565074667526	0.0001812108049038557	0.9101460127293148	GZMB	False	CD4T_Stim8hr		Stim8hr	CD4T
DHRS7_Stim8hr	0.002075805672950912	0.00032221779137116843	0.11980531636091352	DHRS7	False	CD4T_Stim8hr		Stim8hr	CD4T
SLA2_Stim8hr	0.0006415979918665447	0.0001522789576626382	0.37514039685511047	SLA2	False	CD4T_Stim8hr		Stim8hr	CD4T
SEC22A_Stim8hr	-0.002021532578790987	0.00040678046179460796	0.8895544739797828	SEC22A	False	CD4T_Stim8hr		Stim8hr	CD4T
RUNX2_Stim8hr	0.0021836166292594976	0.00028891560781646637	0.10969674279296143	RUNX2	False	CD4T_Stim8hr		Stim8hr	CD4T
FDX1_Stim8hr	0.0003012295702622446	0.00023045919331278524	0.45376263571695996	FDX1	False	CD4T_Stim8hr		Stim8hr	CD4T
SMARCA5_Stim8hr	0.0010265555186354139	0.00016417950816341724	0.29988768251591164	SMARCA5	False	CD4T_Stim8hr		Stim8hr	CD4T
ERG_Stim8hr	9.457056785277416e-05	0.0002008318079436005	0.49943841257955823	ERG	False	CD4T_Stim8hr		Stim8hr	CD4T
ANKK1_Stim8hr	0.0021133039793369735	0.00034398414664324944	0.11643579183826282	ANKK1	False	CD4T_Stim8hr		Stim8hr	CD4T
ALG14_Stim8hr	-0.002288474506070632	0.00031473494422255637	0.912392362411082	ALG14	False	CD4T_Stim8hr		Stim8hr	CD4T
HOXC5_Stim8hr	0.002455620125378003	0.000215133457955174	0.08124298015724447	HOXC5	False	CD4T_Stim8hr		Stim8hr	CD4T
GPR137_Stim8hr	-0.004030919293720129	0.0002792069943292695	0.9891426432047922	GPR137	False	CD4T_Stim8hr		Stim8hr	CD4T
MRPL18_Stim8hr	-0.0015053511071408867	0.00018506787773907597	0.8259078996630476	MRPL18	False	CD4T_Stim8hr		Stim8hr	CD4T
BRD8_Stim8hr	-0.003875578854104403	0.0002549082187928017	0.9857731186821416	BRD8	False	CD4T_Stim8hr		Stim8hr	CD4T
COQ10B_Stim8hr	-6.187670311630995e-05	0.0003534780368076662	0.533508049419693	COQ10B	False	CD4T_Stim8hr		Stim8hr	CD4T
GLIPR2_Stim8hr	-0.0015296457831371168	0.0001277779969541	0.830026207412954	GLIPR2	False	CD4T_Stim8hr		Stim8hr	CD4T
DNAJC8_Stim8hr	9.839513996391766e-05	0.0002764358112781438	0.4971920628977911	DNAJC8	False	CD4T_Stim8hr		Stim8hr	CD4T
AMMECR1L_Stim8hr	-0.00046710380087620483	0.00016543270577328733	0.6252339947585174	AMMECR1L	False	CD4T_Stim8hr		Stim8hr	CD4T
TBRG1_Stim8hr	0.0001561662511275044	0.00048281033408097536	0.484462748034444	TBRG1	False	CD4T_Stim8hr		Stim8hr	CD4T
RRAGA_Stim8hr	0.0017231274204804747	0.0003242366374633661	0.16660426806439535	RRAGA	False	CD4T_Stim8hr		Stim8hr	CD4T
HSD17B13_Stim8hr	0.002746583600777824	0.0003478792474341956	0.05690752527143392	HSD17B13	False	CD4T_Stim8hr		Stim8hr	CD4T
SGF29_Stim8hr	0.0023701908655963345	7.96165334326913e-05	0.08760763758891801	SGF29	False	CD4T_Stim8hr		Stim8hr	CD4T
COA5_Stim8hr	-0.0016815040357244365	0.00029729011034852987	0.8536128790715088	COA5	False	CD4T_Stim8hr		Stim8hr	CD4T
TAF13_Stim8hr	0.0018045667597731464	0.0002957382062033784	0.15574691126918758	TAF13	False	CD4T_Stim8hr		Stim8hr	CD4T
ITSN1_Stim8hr	0.0014758320470215187	0.0002967295613017478	0.20741295394983153	ITSN1	False	CD4T_Stim8hr		Stim8hr	CD4T
TSPAN9_Stim8hr	0.0010781136676131537	0.00030505776922125886	0.28753275926619243	TSPAN9	False	CD4T_Stim8hr		Stim8hr	CD4T
UBR5_Stim8hr	5.6314930347392044e-05	0.0004157354929681244	0.5065518532384875	UBR5	False	CD4T_Stim8hr		Stim8hr	CD4T
PMPCB_Stim8hr	0.0006660882533571839	0.00020551021616033085	0.3657806065144141	PMPCB	False	CD4T_Stim8hr		Stim8hr	CD4T
DDX5_Stim8hr	0.0011360350612644491	0.0002757087204079346	0.2736802695619618	DDX5	False	CD4T_Stim8hr		Stim8hr	CD4T
HDAC1_Stim8hr	0.0006831173350591113	0.00021565806048312076	0.36053912392362414	HDAC1	False	CD4T_Stim8hr		Stim8hr	CD4T
YLPM1_Stim8hr	0.0005385671098372556	0.0003484311831781664	0.3946087607637589	YLPM1	False	CD4T_Stim8hr		Stim8hr	CD4T
FBXO46_Stim8hr	-0.0011388722002190956	0.0002491422595715474	0.7615125421190565	FBXO46	False	CD4T_Stim8hr		Stim8hr	CD4T
TFDP1_Stim8hr	0.0018163615109844065	0.000150016907392746	0.1523773867465369	TFDP1	False	CD4T_Stim8hr		Stim8hr	CD4T
ZNF492_Stim8hr	-0.0016884121341291841	8.199639797681384e-05	0.8547360539123924	ZNF492	False	CD4T_Stim8hr		Stim8hr	CD4T
ORAI1_Stim8hr	0.00046505751681500567	0.0002525568801712817	0.4099588169225009	ORAI1	False	CD4T_Stim8hr		Stim8hr	CD4T
DPF1_Stim8hr	-0.0003251253391492323	0.00021580910543564838	0.5941594908274055	DPF1	False	CD4T_Stim8hr		Stim8hr	CD4T
AAGAB_Stim8hr	0.001271828100411911	0.00011169328045415419	0.23998502433545488	AAGAB	False	CD4T_Stim8hr		Stim8hr	CD4T
EIF3J_Stim8hr	0.0017551527518400768	0.00039829140719428816	0.16248596031448895	EIF3J	False	CD4T_Stim8hr		Stim8hr	CD4T
TNNC1_Stim8hr	-0.0009576426961568155	0.00024300283904787122	0.7229502059153875	TNNC1	False	CD4T_Stim8hr		Stim8hr	CD4T
ACTR3_Stim8hr	-0.00325623155860215	9.697514306900801e-05	0.9659303631598652	ACTR3	False	CD4T_Stim8hr		Stim8hr	CD4T
MRPS15_Stim8hr	0.0016845076741610863	5.972350163596532e-05	0.17409210033695247	MRPS15	False	CD4T_Stim8hr		Stim8hr	CD4T
DPH5_Stim8hr	0.001897586636838406	0.0001770139478370269	0.1430175964058405	DPH5	False	CD4T_Stim8hr		Stim8hr	CD4T
WDR24_Stim8hr	0.00032509222282344814	0.0003022388139888408	0.4500187195806814	WDR24	False	CD4T_Stim8hr		Stim8hr	CD4T
GGT7_Stim8hr	-0.0010202741035102109	0.00023813853801831573	0.734556345937851	GGT7	False	CD4T_Stim8hr		Stim8hr	CD4T
VPS45_Stim8hr	-0.0014390822161672652	0.0003342349932502177	0.8124298015724448	VPS45	False	CD4T_Stim8hr		Stim8hr	CD4T
CARMIL2_Stim8hr	9.754275266675528e-05	0.0002333617551343514	0.49831523773867464	CARMIL2	False	CD4T_Stim8hr		Stim8hr	CD4T
ISCA2_Stim8hr	-0.000818776861166485	0.00014145669966237592	0.7019842755522276	ISCA2	False	CD4T_Stim8hr		Stim8hr	CD4T
XRRA1_Stim8hr	0.0009957187617594767	0.000206359742366823	0.3070011231748409	XRRA1	False	CD4T_Stim8hr		Stim8hr	CD4T
KRT72_Stim8hr	-0.0005734123963909899	3.7568921552117017e-05	0.6458255335080494	KRT72	False	CD4T_Stim8hr		Stim8hr	CD4T
PHF8_Stim8hr	-0.0019269859235548042	0.0001604880307226339	0.8828154249344815	PHF8	False	CD4T_Stim8hr		Stim8hr	CD4T
AKAP11_Stim8hr	-0.004355295997937471	0.00010546902707927997	0.9943841257955822	AKAP11	False	CD4T_Stim8hr		Stim8hr	CD4T
ZCCHC8_Stim8hr	0.0011545729721614386	0.000292842193336974	0.26769000374391616	ZCCHC8	False	CD4T_Stim8hr		Stim8hr	CD4T
B4GALT1_Stim8hr	0.0007308245270475015	0.0002857186480906247	0.34780980906027703	B4GALT1	False	CD4T_Stim8hr		Stim8hr	CD4T
PROZ_Stim8hr	-0.0030702722786012065	0.0001788903861635831	0.9603144889554474	PROZ	False	CD4T_Stim8hr		Stim8hr	CD4T
ERMARD_Stim8hr	0.002309393972367689	0.00021141521014599813	0.09397229502059154	ERMARD	False	CD4T_Stim8hr		Stim8hr	CD4T
SERBP1_Stim8hr	-0.0014165451101660544	0.00011814489261804363	0.8090602770497941	SERBP1	False	CD4T_Stim8hr		Stim8hr	CD4T
CCDC138_Stim8hr	-0.002488937253263846	0.00015047059540896073	0.9311119430924747	CCDC138	False	CD4T_Stim8hr		Stim8hr	CD4T
CKS1B_Stim8hr	0.0011136910328990147	0.00018141051571500755	0.2804193186072632	CKS1B	False	CD4T_Stim8hr		Stim8hr	CD4T
NUDT19_Stim8hr	-0.0001070808038992533	0.00028952054795508943	0.541370273305878	NUDT19	False	CD4T_Stim8hr		Stim8hr	CD4T
ATP6V1E2_Stim8hr	-0.0024225966273274703	0.0002493078738335105	0.9243728940471734	ATP6V1E2	False	CD4T_Stim8hr		Stim8hr	CD4T
PRKDC_Stim8hr	0.0006280280706756949	0.00013755179412119786	0.37925870460501687	PRKDC	False	CD4T_Stim8hr		Stim8hr	CD4T
PDCD2_Stim8hr	0.00019584131404550928	0.00018051369028868668	0.4766005241482591	PDCD2	False	CD4T_Stim8hr		Stim8hr	CD4T
MTMR3_Stim8hr	0.00011474360270468886	0.00018882307551763597	0.4945713216023961	MTMR3	False	CD4T_Stim8hr		Stim8hr	CD4T
STK25_Stim8hr	-0.001476985884879963	0.0004159788955828854	0.8199176338450018	STK25	False	CD4T_Stim8hr		Stim8hr	CD4T
MATN2_Stim8hr	-0.0011098152402609475	0.00019114315777463007	0.7566454511418944	MATN2	False	CD4T_Stim8hr		Stim8hr	CD4T
SYNCRIP_Stim8hr	0.0006539528453729684	0.0001630080652941399	0.37064769749157617	SYNCRIP	False	CD4T_Stim8hr		Stim8hr	CD4T
FRA10AC1_Stim8hr	0.0009731028517861194	0.00025175759611579444	0.3107450393111194	FRA10AC1	False	CD4T_Stim8hr		Stim8hr	CD4T
CTBP1_Stim8hr	0.0020695833871506057	0.0001983664848762813	0.12130288281542494	CTBP1	False	CD4T_Stim8hr		Stim8hr	CD4T
CNBP_Stim8hr	-0.0002566959898180381	0.0003687922519193343	0.5788094346686634	CNBP	False	CD4T_Stim8hr		Stim8hr	CD4T
FAM241A_Stim8hr	-0.002200166432967751	0.0002938500651358782	0.9060277049794084	FAM241A	False	CD4T_Stim8hr		Stim8hr	CD4T
CLDN7_Stim8hr	0.00039930949531721247	0.0002976037087657022	0.4264320479221265	CLDN7	False	CD4T_Stim8hr		Stim8hr	CD4T
GJC1_Stim8hr	0.003479812321245524	0.000200702644377856	0.023212280044926994	GJC1	False	CD4T_Stim8hr		Stim8hr	CD4T
FAM3C_Stim8hr	-0.002307160310551234	0.00024664473243314443	0.9138899288655934	FAM3C	False	CD4T_Stim8hr		Stim8hr	CD4T
NUDCD3_Stim8hr	-0.0005891272169527886	0.00028704928786919397	0.6503182328715836	NUDCD3	False	CD4T_Stim8hr		Stim8hr	CD4T
VPS9D1_Stim8hr	0.0016265120678377464	0.00015326526173776932	0.18307749906402096	VPS9D1	False	CD4T_Stim8hr		Stim8hr	CD4T
UBA5_Stim8hr	-0.0008173738245420663	0.0003054776639977958	0.701235492324972	UBA5	False	CD4T_Stim8hr		Stim8hr	CD4T
XIAP_Stim8hr	0.00199523769038583	0.0002667794866178561	0.1299138899288656	XIAP	False	CD4T_Stim8hr		Stim8hr	CD4T
IMMT_Stim8hr	-0.0003618396511519017	0.00032004191255435887	0.6001497566454511	IMMT	False	CD4T_Stim8hr		Stim8hr	CD4T
SCAPER_Stim8hr	-0.0006584863897313678	0.00022000667892910317	0.6637963309621865	SCAPER	False	CD4T_Stim8hr		Stim8hr	CD4T
WTAP_Stim8hr	0.0003694729452181559	0.0003142576827857694	0.4357918382628229	WTAP	False	CD4T_Stim8hr		Stim8hr	CD4T
NDUFV1_Stim8hr	-0.001227439548177095	0.00020270072898245347	0.7764882066641707	NDUFV1	False	CD4T_Stim8hr		Stim8hr	CD4T
NPM1_Stim8hr	0.0007476689436192415	0.00016284456285153653	0.34593785099213775	NPM1	False	CD4T_Stim8hr		Stim8hr	CD4T
IMMP2L_Stim8hr	0.0007013542732706325	0.0001227198554707004	0.35454885810557846	IMMP2L	False	CD4T_Stim8hr		Stim8hr	CD4T
C6orf120_Stim8hr	0.001728178135001696	0.00019459170407650257	0.16585548483713966	C6orf120	False	CD4T_Stim8hr		Stim8hr	CD4T
MAN2A2_Stim8hr	-0.0011772790818605674	0.0001465211959369382	0.7697491576188693	MAN2A2	False	CD4T_Stim8hr		Stim8hr	CD4T
PLXNA4_Stim8hr	0.0008730731838006572	7.869383381563312e-05	0.3260950954698615	PLXNA4	False	CD4T_Stim8hr		Stim8hr	CD4T
BTK_Stim8hr	0.000589914190758548	0.00020771611979437937	0.3852489704230625	BTK	False	CD4T_Stim8hr		Stim8hr	CD4T
NFE2L1_Stim8hr	-0.0018404864465212827	8.706600614387403e-05	0.8745788094346687	NFE2L1	False	CD4T_Stim8hr		Stim8hr	CD4T
CBX5_Stim8hr	0.0023439963459042563	0.0002576415981651777	0.08985398727068514	CBX5	False	CD4T_Stim8hr		Stim8hr	CD4T
SMS_Stim8hr	-0.0038829964347315204	0.00023918620457436202	0.9861475102957694	SMS	False	CD4T_Stim8hr		Stim8hr	CD4T
ZNF644_Stim8hr	-0.0013465602406329135	0.00033438573835121906	0.7982029202545863	ZNF644	False	CD4T_Stim8hr		Stim8hr	CD4T
ACLY_Stim8hr	0.0011185637084889237	0.00031735776155216746	0.2781729689254961	ACLY	False	CD4T_Stim8hr		Stim8hr	CD4T
THAP12_Stim8hr	0.0012121098120242255	0.00023566798551834082	0.2515911643579184	THAP12	False	CD4T_Stim8hr		Stim8hr	CD4T
RBM26_Stim8hr	-0.00353343299855854	0.00021749379472290042	0.9764133283414451	RBM26	False	CD4T_Stim8hr		Stim8hr	CD4T
CYP4V2_Stim8hr	0.0019314401664573086	0.0001460082899428279	0.13777611381505053	CYP4V2	False	CD4T_Stim8hr		Stim8hr	CD4T
STAT6_Stim8hr	0.002511190188909029	0.00021306271452051445	0.07600149756645451	STAT6	False	CD4T_Stim8hr		Stim8hr	CD4T
THAP11_Stim8hr	0.00030102369537799854	0.0002794962382099608	0.45451141894421565	THAP11	False	CD4T_Stim8hr		Stim8hr	CD4T
MALT1_Stim8hr	-0.0005332188419432373	0.0002418325769264788	0.6394608760763759	MALT1	False	CD4T_Stim8hr		Stim8hr	CD4T
TNK1_Stim8hr	-0.001333291117924787	0.00020626681475341478	0.7967053538000749	TNK1	False	CD4T_Stim8hr		Stim8hr	CD4T
E2F3_Stim8hr	0.001705359538132973	0.00014991900256222605	0.1695994009734182	E2F3	False	CD4T_Stim8hr		Stim8hr	CD4T
DHX30_Stim8hr	0.0003310621888585032	0.0002055114725893062	0.44852115312616997	DHX30	False	CD4T_Stim8hr		Stim8hr	CD4T
CYCS_Stim8hr	0.0008143297804620133	7.409125901640088e-05	0.33358292774241854	CYCS	False	CD4T_Stim8hr		Stim8hr	CD4T
MRPL13_Stim8hr	-0.00044893257287575213	0.00021798210480554892	0.6188693373268439	MRPL13	False	CD4T_Stim8hr		Stim8hr	CD4T
FAM91A1_Stim8hr	-0.00030122105242908826	0.00019255899939775843	0.5892923998502434	FAM91A1	False	CD4T_Stim8hr		Stim8hr	CD4T
PHF23_Stim8hr	0.0006080770328869018	0.0002139538886994357	0.38187944590041184	PHF23	False	CD4T_Stim8hr		Stim8hr	CD4T
ADD1_Stim8hr	0.0010182279687874847	0.00018641551453524787	0.3028828154249345	ADD1	False	CD4T_Stim8hr		Stim8hr	CD4T
ANKRD10_Stim8hr	-0.000394869705909882	0.00031100093812381157	0.605765630849869	ANKRD10	False	CD4T_Stim8hr		Stim8hr	CD4T
VPS29_Stim8hr	0.00023718040670202555	0.00025247718319152285	0.469112691875702	VPS29	False	CD4T_Stim8hr		Stim8hr	CD4T
CAND1_Stim8hr	-0.0011469367605883684	0.00018686812540751125	0.7648820666417072	CAND1	False	CD4T_Stim8hr		Stim8hr	CD4T
EXOC2_Stim8hr	0.00026783218259112936	0.00020938724354267223	0.46199925121677277	EXOC2	False	CD4T_Stim8hr		Stim8hr	CD4T
SRSF11_Stim8hr	-0.0012990979273029702	0.00013323197208126543	0.791089479595657	SRSF11	False	CD4T_Stim8hr		Stim8hr	CD4T
STMN1_Stim8hr	0.0006770540879782901	0.0002998213779760166	0.36241108199176336	STMN1	False	CD4T_Stim8hr		Stim8hr	CD4T
TOMM40_Stim8hr	0.0005970048271264404	0.00020655954688658722	0.38412579558217896	TOMM40	False	CD4T_Stim8hr		Stim8hr	CD4T
PMM2_Stim8hr	0.00016041249288474736	0.000376466380142312	0.48408835642081616	PMM2	False	CD4T_Stim8hr		Stim8hr	CD4T
UQCRB_Stim8hr	-0.001052294933034298	0.00010183888082711662	0.7420441782104081	UQCRB	False	CD4T_Stim8hr		Stim8hr	CD4T
CTNNB1_Stim8hr	-0.0027623041258673254	0.00023356195309463812	0.9475851740921003	CTNNB1	False	CD4T_Stim8hr		Stim8hr	CD4T
KCNA2_Stim8hr	-0.0005772689116291116	0.00028688596211597545	0.6473230999625609	KCNA2	False	CD4T_Stim8hr		Stim8hr	CD4T
UBE2F_Stim8hr	0.00018502698633135993	0.00028489785486954944	0.4795956570572819	UBE2F	False	CD4T_Stim8hr		Stim8hr	CD4T
C11orf98_Stim8hr	-0.0017033297554069273	0.0001656315745815	0.8566080119805316	C11orf98	False	CD4T_Stim8hr		Stim8hr	CD4T
RB1CC1_Stim8hr	0.0002658380056710539	0.00026428043632427503	0.4623736428304006	RB1CC1	False	CD4T_Stim8hr		Stim8hr	CD4T
SZRD1_Stim8hr	0.0005192360145354075	0.0003472741735455939	0.39910146012729314	SZRD1	False	CD4T_Stim8hr		Stim8hr	CD4T
PITHD1_Stim8hr	0.0006558014465042915	0.00019952518724375242	0.3698989142643205	PITHD1	False	CD4T_Stim8hr		Stim8hr	CD4T
SMARCB1_Stim8hr	-0.003534032261234662	0.00014628557386090306	0.976787719955073	SMARCB1	False	CD4T_Stim8hr		Stim8hr	CD4T
NELFCD_Stim8hr	0.0013376643948916644	0.00020000748914465193	0.22725570947210783	NELFCD	False	CD4T_Stim8hr		Stim8hr	CD4T
MECR_Stim8hr	0.0008421298063108316	0.00016396488458893916	0.3302134032197679	MECR	False	CD4T_Stim8hr		Stim8hr	CD4T
UFM1_Stim8hr	-0.0003112980117906731	0.00034944780184428044	0.5911643579183826	UFM1	False	CD4T_Stim8hr		Stim8hr	CD4T
RAB9B_Stim8hr	0.003045379411887343	0.0003487033950408724	0.038562336203669036	RAB9B	False	CD4T_Stim8hr		Stim8hr	CD4T
DEGS1_Stim8hr	-0.0007354570709368429	0.0003182081322772318	0.682890303257207	DEGS1	False	CD4T_Stim8hr		Stim8hr	CD4T
UBXN11_Stim8hr	-0.00040778530321056074	0.0001502740065225452	0.6083863721452639	UBXN11	False	CD4T_Stim8hr		Stim8hr	CD4T
JUNB_Stim8hr	-0.00027764162164381067	0.00021722741682412468	0.5818045675776863	JUNB	False	CD4T_Stim8hr		Stim8hr	CD4T
MAP6D1_Stim8hr	-0.0003364167985977102	0.00010069766203849697	0.5949082740546612	MAP6D1	False	CD4T_Stim8hr		Stim8hr	CD4T
C1S_Stim8hr	-0.00042841393425374646	0.0001471687930955261	0.6136278547360539	C1S	False	CD4T_Stim8hr		Stim8hr	CD4T
AKR7A2_Stim8hr	-0.001388904471946233	0.00027577013806507044	0.8064395357543991	AKR7A2	False	CD4T_Stim8hr		Stim8hr	CD4T
SRRD_Stim8hr	-0.0001912905853434514	0.00021419182561787308	0.5642081617371771	SRRD	False	CD4T_Stim8hr		Stim8hr	CD4T
GDAP1_Stim8hr	0.0010905807812762538	0.0002564453357617387	0.28416323474354177	GDAP1	False	CD4T_Stim8hr		Stim8hr	CD4T
SP4_Stim8hr	-0.0010718755018670277	0.0003501685800467015	0.7484088356420816	SP4	False	CD4T_Stim8hr		Stim8hr	CD4T
MTRR_Stim8hr	0.002024689283194609	0.00025027878344592136	0.12691875701984276	MTRR	False	CD4T_Stim8hr		Stim8hr	CD4T
SCRN3_Stim8hr	-0.001764633680262828	0.00015623720514256663	0.8637214526394609	SCRN3	False	CD4T_Stim8hr		Stim8hr	CD4T
ANKZF1_Stim8hr	-0.0007455747212848653	0.00034246482251440804	0.6851366529389742	ANKZF1	False	CD4T_Stim8hr		Stim8hr	CD4T
NANP_Stim8hr	-0.0014985713751457718	0.00019367768973990344	0.8236615499812804	NANP	False	CD4T_Stim8hr		Stim8hr	CD4T
CARD11_Stim8hr	-0.0012943168254052836	0.0002182852688795976	0.7899663047547735	CARD11	False	CD4T_Stim8hr		Stim8hr	CD4T
MBD5_Stim8hr	0.0010575901432497013	0.00011369188891597927	0.29165106701609883	MBD5	False	CD4T_Stim8hr		Stim8hr	CD4T
NOL7_Stim8hr	-0.00035872159750899806	0.00015860511352728876	0.5990265818045676	NOL7	False	CD4T_Stim8hr		Stim8hr	CD4T
SNX8_Stim8hr	-0.0006417587981404483	8.574029774295371e-05	0.6593036315986522	SNX8	False	CD4T_Stim8hr		Stim8hr	CD4T
ABI3_Stim8hr	0.0007059086526889297	0.0001182114268762569	0.353051291651067	ABI3	False	CD4T_Stim8hr		Stim8hr	CD4T
HTRA2_Stim8hr	0.0010200233141704502	0.0003745385163658343	0.30138524897042307	HTRA2	False	CD4T_Stim8hr		Stim8hr	CD4T
COG6_Stim8hr	-0.002693483814600068	0.0001608749037807142	0.9453388244103332	COG6	False	CD4T_Stim8hr		Stim8hr	CD4T
PPCDC_Stim8hr	-4.7599555282545655e-05	0.00023011550028790182	0.530887308124298	PPCDC	False	CD4T_Stim8hr		Stim8hr	CD4T
JOSD2_Stim8hr	0.0023922238488050048	0.00017915210337322756	0.08648446274803444	JOSD2	False	CD4T_Stim8hr		Stim8hr	CD4T
RTTN_Stim8hr	0.001858010174015385	0.0002222450281445816	0.14526394608760765	RTTN	False	CD4T_Stim8hr		Stim8hr	CD4T
RXRB_Stim8hr	0.001144260622351573	0.00036649696353800953	0.2710595282665668	RXRB	False	CD4T_Stim8hr		Stim8hr	CD4T
HEATR5B_Stim8hr	0.0006335781950722902	0.00018800692446257103	0.3781355297641333	HEATR5B	False	CD4T_Stim8hr		Stim8hr	CD4T
ACO2_Stim8hr	0.0011616408937901584	0.0002564009290067051	0.26656682890303257	ACO2	False	CD4T_Stim8hr		Stim8hr	CD4T
PTK6_Stim8hr	-0.00047078430131944896	0.00019192366907380147	0.6259827779857731	PTK6	False	CD4T_Stim8hr		Stim8hr	CD4T
ANKMY2_Stim8hr	-0.0007219400646576552	0.0004655966239289529	0.6783976038936728	ANKMY2	False	CD4T_Stim8hr		Stim8hr	CD4T
FANCL_Stim8hr	-0.00019202940788594507	0.00013231198351141782	0.5649569449644328	FANCL	False	CD4T_Stim8hr		Stim8hr	CD4T
HSPE1_Stim8hr	-0.000726455448837377	0.000197564646926849	0.6798951703481843	HSPE1	False	CD4T_Stim8hr		Stim8hr	CD4T
MMGT1_Stim8hr	-0.0024243714179466216	0.0001858812972527614	0.9251216772744291	MMGT1	False	CD4T_Stim8hr		Stim8hr	CD4T
CHMP4A_Stim8hr	-7.362429744681989e-05	0.00014058483979022062	0.5368775739423437	CHMP4A	False	CD4T_Stim8hr		Stim8hr	CD4T
ZNHIT3_Stim8hr	0.0006604747249952096	5.7937934843090645e-05	0.3672781729689255	ZNHIT3	False	CD4T_Stim8hr		Stim8hr	CD4T
ZNF280C_Stim8hr	0.0016197646076948618	0.0002308962850770923	0.18420067390490452	ZNF280C	False	CD4T_Stim8hr		Stim8hr	CD4T
RNF215_Stim8hr	-0.0010126942588070946	0.00022148931553145102	0.7323099962560838	RNF215	False	CD4T_Stim8hr		Stim8hr	CD4T
SLC31A1_Stim8hr	-0.00011256040539624757	0.00022891727837973428	0.5428678397603893	SLC31A1	False	CD4T_Stim8hr		Stim8hr	CD4T
BMP8A_Stim8hr	0.00016549393482368803	0.0001875385582314442	0.4829651815799326	BMP8A	False	CD4T_Stim8hr		Stim8hr	CD4T
UVRAG_Stim8hr	-0.0010135861352836343	0.0003045966803911772	0.7330587794833395	UVRAG	False	CD4T_Stim8hr		Stim8hr	CD4T
OSTC_Stim8hr	-0.0011731885656811661	0.0001716614360381986	0.7690003743916136	OSTC	False	CD4T_Stim8hr		Stim8hr	CD4T
NRAS_Stim8hr	-0.002097812231759022	0.000225825061143258	0.8962935230250842	NRAS	False	CD4T_Stim8hr		Stim8hr	CD4T
RFXANK_Stim8hr	-0.0017623815513677053	0.00034862391154006673	0.863347061025833	RFXANK	False	CD4T_Stim8hr		Stim8hr	CD4T
NOP14_Stim8hr	0.0004559581758327933	0.0002329142694761296	0.4118307749906402	NOP14	False	CD4T_Stim8hr		Stim8hr	CD4T
XBP1_Stim8hr	0.0001151937255460738	0.00028185059588053355	0.49419692998876824	XBP1	False	CD4T_Stim8hr		Stim8hr	CD4T
RREB1_Stim8hr	0.0017977302113115975	0.00015278846770113076	0.15761886933732686	RREB1	False	CD4T_Stim8hr		Stim8hr	CD4T
EMC6_Stim8hr	-0.0013760252201208071	0.0002173575735623512	0.8053163609135155	EMC6	False	CD4T_Stim8hr		Stim8hr	CD4T
ECHS1_Stim8hr	-0.001500832044543564	0.00025449338272872627	0.8251591164357919	ECHS1	False	CD4T_Stim8hr		Stim8hr	CD4T
INO80_Stim8hr	0.0012889928639662122	0.0002542171641213494	0.23698989142643204	INO80	False	CD4T_Stim8hr		Stim8hr	CD4T
BTBD2_Stim8hr	-0.0024540310948781502	0.00021924936365244372	0.9288655934107076	BTBD2	False	CD4T_Stim8hr		Stim8hr	CD4T
GSTCD_Stim8hr	-0.003102997251513947	0.00016918469369881506	0.961437663796331	GSTCD	False	CD4T_Stim8hr		Stim8hr	CD4T
RABGEF1_Stim8hr	-0.00048049987206975653	0.00018543371714817002	0.6282291276675402	RABGEF1	False	CD4T_Stim8hr		Stim8hr	CD4T
NMUR1_Stim8hr	0.002533279784989412	0.00027031832961593293	0.07300636465743167	NMUR1	False	CD4T_Stim8hr		Stim8hr	CD4T
RBM10_Stim8hr	-0.0016429518039465748	0.0002735933776738887	0.8476226132534631	RBM10	False	CD4T_Stim8hr		Stim8hr	CD4T
OPA1_Stim8hr	0.0001429068934352241	0.00011319508958504998	0.4863347061025833	OPA1	False	CD4T_Stim8hr		Stim8hr	CD4T
CNEP1R1_Stim8hr	-0.00011180761678466404	6.649234918209893e-05	0.5424934481467615	CNEP1R1	False	CD4T_Stim8hr		Stim8hr	CD4T
LAT_Stim8hr	0.00159457487084078	5.922950531407829e-05	0.18981654810932236	LAT	False	CD4T_Stim8hr		Stim8hr	CD4T
ZNF630_Stim8hr	-0.0016327914391535323	0.0002678380866393132	0.845376263571696	ZNF630	False	CD4T_Stim8hr		Stim8hr	CD4T
MRPL22_Stim8hr	0.0003599775032805764	0.0002197413321159345	0.4384125795582179	MRPL22	False	CD4T_Stim8hr		Stim8hr	CD4T
GNPNAT1_Stim8hr	-0.0029904714318675567	0.00016555376170316967	0.9576937476600524	GNPNAT1	False	CD4T_Stim8hr		Stim8hr	CD4T
SUV39H1_Stim8hr	0.0010570444759381871	0.00019830101013732103	0.2920254586297267	SUV39H1	False	CD4T_Stim8hr		Stim8hr	CD4T
FXR1_Stim8hr	0.000692460012376189	0.00019702765155309672	0.3579183826282291	FXR1	False	CD4T_Stim8hr		Stim8hr	CD4T
PPP1R7_Stim8hr	-0.004383994497692714	0.00024709711480136573	0.9947585174092101	PPP1R7	False	CD4T_Stim8hr		Stim8hr	CD4T
DMRTA2_Stim8hr	-0.0009488792706217039	0.00029771855907866155	0.721827031074504	DMRTA2	False	CD4T_Stim8hr		Stim8hr	CD4T
EIF4E_Stim8hr	0.0003297962469373178	0.00018271438998662662	0.44926993635342566	EIF4E	False	CD4T_Stim8hr		Stim8hr	CD4T
SMG1_Stim8hr	0.005531247807232694	0.0006225950098746064	0.0007487832272557095	SMG1	False	CD4T_Stim8hr		Stim8hr	CD4T
RFT1_Stim8hr	0.00102531702953373	0.00012513706983432942	0.3002620741295395	RFT1	False	CD4T_Stim8hr		Stim8hr	CD4T
UBXN7_Stim8hr	0.0005979213839055004	0.00012931842489344338	0.3837514039685511	UBXN7	False	CD4T_Stim8hr		Stim8hr	CD4T
NAB2_Stim8hr	0.0010193771970825386	0.00022770445526249097	0.30213403219767876	NAB2	False	CD4T_Stim8hr		Stim8hr	CD4T
NPIPB3_Stim8hr	-0.0003865145534401093	0.00014697758529029573	0.6038936727817297	NPIPB3	False	CD4T_Stim8hr		Stim8hr	CD4T
HOXB4_Stim8hr	-0.000357608400006462	8.297357061057827e-05	0.5986521901909397	HOXB4	False	CD4T_Stim8hr		Stim8hr	CD4T
ZNF34_Stim8hr	-2.5834861042196053e-05	0.0003410893326567796	0.5260202171471359	ZNF34	False	CD4T_Stim8hr		Stim8hr	CD4T
BICRA_Stim8hr	0.0024367116597010245	0.00011679584362714558	0.08311493822538375	BICRA	False	CD4T_Stim8hr		Stim8hr	CD4T
ADGRL1_Stim8hr	0.0014123504227189641	0.00011740186930661597	0.21602396106327218	ADGRL1	False	CD4T_Stim8hr		Stim8hr	CD4T
CHD8_Stim8hr	0.0009661366539556635	0.00011714672127309592	0.3126169973792587	CHD8	False	CD4T_Stim8hr		Stim8hr	CD4T
DDX6_Stim8hr	-0.001586894416049888	0.000187790672159563	0.8375140396855111	DDX6	False	CD4T_Stim8hr		Stim8hr	CD4T
COQ5_Stim8hr	0.0005693857082784254	0.00015684921380386245	0.3878697117184575	COQ5	False	CD4T_Stim8hr		Stim8hr	CD4T
CD2_Stim8hr	0.0010542641669399147	0.00024138954458688606	0.2927742418569824	CD2	False	CD4T_Stim8hr		Stim8hr	CD4T
GTF3C3_Stim8hr	-0.0011676027594594986	0.0003507471854943583	0.7682515911643579	GTF3C3	False	CD4T_Stim8hr		Stim8hr	CD4T
NONO_Stim8hr	0.001039298894168872	0.0003094252698532334	0.2976413328341445	NONO	False	CD4T_Stim8hr		Stim8hr	CD4T
PRF1_Stim8hr	-0.002782640660774498	0.00015416388448961764	0.9490827405466118	PRF1	False	CD4T_Stim8hr		Stim8hr	CD4T
INPP5F_Stim8hr	0.00021353207275097265	0.00021606850197267844	0.4739797828528641	INPP5F	False	CD4T_Stim8hr		Stim8hr	CD4T
SCGB2B2_Stim8hr	-0.00018358561433405506	0.00024174402553866058	0.5612130288281543	SCGB2B2	False	CD4T_Stim8hr		Stim8hr	CD4T
C8orf82_Stim8hr	-0.0011440595725414168	0.00022444861806676644	0.7626357169599401	C8orf82	False	CD4T_Stim8hr		Stim8hr	CD4T
ZC3HC1_Stim8hr	-0.0010186135164580745	2.0600580516188033e-05	0.7334331710969674	ZC3HC1	False	CD4T_Stim8hr		Stim8hr	CD4T
ZNF14_Stim8hr	-0.00015483286184633801	0.0001925357713005998	0.5537251965555972	ZNF14	False	CD4T_Stim8hr		Stim8hr	CD4T
DPH2_Stim8hr	-0.0010582076984514148	0.0002820397799311614	0.7439161362785474	DPH2	False	CD4T_Stim8hr		Stim8hr	CD4T
TPRKB_Stim8hr	0.00037342289232408484	0.00028822268541472143	0.4350430550355672	TPRKB	False	CD4T_Stim8hr		Stim8hr	CD4T
ZNF148_Stim8hr	-0.0018117319791572273	0.00023729860443218664	0.8708348932983901	ZNF148	False	CD4T_Stim8hr		Stim8hr	CD4T
TM2D2_Stim8hr	1.7122188783927005e-05	0.00034908121070722646	0.515537251965556	TM2D2	False	CD4T_Stim8hr		Stim8hr	CD4T
TMEM126B_Stim8hr	0.002556992906066411	0.00021468467710925485	0.0711344065892924	TMEM126B	False	CD4T_Stim8hr		Stim8hr	CD4T
ALX4_Stim8hr	-0.0016170217461942333	0.00014714572732521452	0.8423811306626732	ALX4	False	CD4T_Stim8hr		Stim8hr	CD4T
TRMT6_Stim8hr	0.0004032971648366245	0.00022492046965509656	0.42456008985398724	TRMT6	False	CD4T_Stim8hr		Stim8hr	CD4T
KCNK6_Stim8hr	0.0019110099343463034	0.00036605354566114786	0.1415200299513291	KCNK6	False	CD4T_Stim8hr		Stim8hr	CD4T
DDX17_Stim8hr	-0.0003686793232083313	0.00027654313430119427	0.6008985398727068	DDX17	False	CD4T_Stim8hr		Stim8hr	CD4T
PITRM1_Stim8hr	-0.0002907582119257971	0.00027516603545257954	0.5855484837139648	PITRM1	False	CD4T_Stim8hr		Stim8hr	CD4T
FIGNL1_Stim8hr	0.0010442886811150114	0.00017821482028430408	0.29502059153874954	FIGNL1	False	CD4T_Stim8hr		Stim8hr	CD4T
DCAF7_Stim8hr	0.001582887155257973	0.0003048876946751087	0.19131411456383376	DCAF7	False	CD4T_Stim8hr		Stim8hr	CD4T
SORL1_Stim8hr	0.0013170456079697013	0.000157930530851434	0.23137401722201423	SORL1	False	CD4T_Stim8hr		Stim8hr	CD4T
TADA1_Stim8hr	0.0009382263013320659	0.00016656141071648818	0.3167353051291651	TADA1	False	CD4T_Stim8hr		Stim8hr	CD4T
CCAR2_Stim8hr	0.00014750578484320364	0.00017292672952823213	0.48596031448895544	CCAR2	False	CD4T_Stim8hr		Stim8hr	CD4T
GSTA4_Stim8hr	-0.0006373697201529198	0.00014498078798215325	0.6585548483713964	GSTA4	False	CD4T_Stim8hr		Stim8hr	CD4T
INSR_Stim8hr	0.00028250549008063694	0.00017013267537013666	0.45788094346686636	INSR	False	CD4T_Stim8hr		Stim8hr	CD4T
PRB4_Stim8hr	0.0005116381177084839	9.517519810338756e-05	0.40134780980906026	PRB4	False	CD4T_Stim8hr		Stim8hr	CD4T
