## Supplementary Table 15 for "Genome-scale perturb-seq in primary human CD4+ T cells maps context-specific regulators of T cell programs and human immune traits"

cluster	disease	gene_set	odds_ratio	ci_low	ci_high	p_value	p_adj_fdr	cluster_size	in_cluster_in_disease	in_cluster_not_disease	not_cluster_in_disease	not_cluster_not_disease	intersecting_genes	negative_control_disease
89	autoimmune disease	downstream_Stim8hr	3.0405225358384027	1.9691552104741554	4.65689611021601	2.970369035926655e-07	5.049627361075314e-06	100	41.0	59.0	591.0	2587.0	['TMEM50A', 'ATP8B4', 'PHLDA1', 'TYMP', 'UBASH3B', 'TRAT1', 'P4HA2', 'GRAMD1B', 'CRIM1', 'DOT1L', 'IGSF9B', 'STAT1', 'GPR183', 'FYB1', 'SMAD3', 'GZMB', 'KLF3', 'AHI1', 'CSF2', 'ALPK1', 'ADGRG5', 'RASA3', 'GATA3', 'FUT8', 'EDARADD', 'ITPR1', 'CALHM6', 'SF3A3', 'PRPF40A', 'SEPTIN9', 'VEGFB', 'PTGIR', 'JARID2', 'ATP8B2', 'IFI30', 'NLRC5', 'IL7R', 'ADA2', 'CDK6', 'MYB', 'ORMDL3']	False
110	asthma	downstream_Stim8hr	20.424027847445146	5.526674839070344	82.34114433983439	2.9242644442248613e-06	4.971249555182264e-05	12	7.0	5.0	209.0	3057.0	['ITK', 'EAF2', 'CHD7', 'ZBTB25', 'EGR2', 'NFKBIA', 'ADO']	False
78	Crohn's disease	downstream_Rest	4.650951748172822	2.408148197316022	8.466730884244956	7.218316163144861e-06	0.00012271137477346263	100	15.0	85.0	102.0	2691.0	['PRKCB', 'PTPN22', 'PGAP3', 'MSRA', 'IKZF1', 'B3GNT2', 'BCL2L11', 'GPR18', 'LGALS9', 'NCOR2', 'RNASET2', 'CD244', 'TNFRSF14', 'SATB1', 'CYLD']	False
110	atopic eczema	downstream_Stim8hr	24.268941989334316	5.958756741545584	90.71572463344071	1.446682696579037e-05	0.00012296802920921815	12	5.0	7.0	93.0	3173.0	['CHD7', 'ZBTB25', 'EGR2', 'NFKBIA', 'ADO']	False
110	psoriasis	downstream_Stim8hr	17.60136850807565	4.342953832678731	65.43376770157569	6.192757339680862e-05	0.00026319218693643664	12	5.0	7.0	127.0	3139.0	['MAP3K8', 'CHD7', 'EGR2', 'NFKBIA', 'ADO']	False
110	Crohn's disease	downstream_Stim8hr	18.506592408706492	4.56325806105262	68.84999666404084	4.943496148298482e-05	0.00026319218693643664	12	5.0	7.0	121.0	3145.0	['MAP3K8', 'EGR2', 'NFKBIA', 'IQCN', 'ADO']	False
79	Crohn's disease	regulators	58.173477172272825	8.162206347994369	654.6201584651884	1.9370076467566555e-05	0.0003292912999486314	6	4.0	2.0	61.0	1793.0	['IRF4', 'BATF', 'STAT3', 'IPMK']	False
59	autoimmune disease	downstream_Stim8hr	2.5486606624519657	1.634008045017721	3.926905544261971	1.9859976846687572e-05	0.00033761960639368873	100	37.0	63.0	595.0	2583.0	['RRAS2', 'IRF8', 'DUSP16', 'S1PR4', 'FAS', 'TIAM1', 'NPEPPS', 'MICOS10', 'DUSP5', 'BACH2', 'SPATS2L', 'REL', 'CTLA4', 'STING1', 'CXCR4', 'NCALD', 'IL10', 'CHD3', 'ANXA4', 'FAR1', 'ASXL1', 'FOSL2', 'GPR174', 'ACVR2A', 'CD47', 'MBNL1', 'GLS', 'DPP4', 'KIF7', 'RASGRP1', 'PDE4D', 'PRDM1', 'F5', 'IFI30', 'REXO2', 'CD28', 'NRN1']	False
85	atopic eczema	downstream_Stim8hr	4.8979139168821915	2.3488865700868407	9.430314439483261	3.073048811050706e-05	0.0005224182978786201	100	12.0	88.0	86.0	3092.0	['AFF1', 'SOCS1', 'STAT6', 'TESPA1', 'LRRC32', 'IL2RA', 'MAP3K14', 'SLAMF1', 'TARS2', 'PLXNC1', 'AQP3', 'GATA3']	False
85	asthma	downstream_Stim8hr	3.301829550513217	1.8274193979800295	5.683848503300537	6.483644489516186e-05	0.0005511097816088759	100	18.0	82.0	198.0	2980.0	['SMAD2', 'STAT6', 'SOCS1', 'TESPA1', 'LRRC32', 'IL2RA', 'SCRN2', 'ADAM19', 'NAMPT', 'RNF125', 'SLC39A8', 'CEP57', 'MAP3K14', 'PLXNC1', 'TNFRSF14', 'AKAP11', 'CYLD', 'GATA3']	False
88	Crohn's disease	downstream_Stim48hr	3.955971094541887	2.0603654976949217	7.14900061516419	3.8248336472500636e-05	0.0006502217200325108	100	15.0	85.0	124.0	2782.0	['ACTN1', 'CD226', 'TNFSF11', 'LITAF', 'PSMG1', 'ATP2A2', 'CD6', 'MCL1', 'TRIM22', 'FADS2', 'DUSP5', 'IL2', 'SATB1', 'STAT3', 'APEH']	False
88	inflammatory bowel disease	downstream_Stim48hr	2.9916518972329347	1.7026040381976706	5.0424936962444455	0.00010253373511973353	0.000871536748517735	100	20.0	80.0	224.0	2682.0	['CD6', 'DUSP5', 'SATB1', 'PSMG1', 'STAT3', 'TNFSF11', 'MYO3B', 'ACTN1', 'IL2', 'LITAF', 'APEH', 'RYBP', 'C12orf75', 'PSAT1', 'CDKN1A', 'CD226', 'FADS2', 'ATP2A2', 'MCL1', 'TRIM22']	False
78	inflammatory bowel disease	downstream_Rest	2.9079003697933135	1.6544483850750378	4.903029308571485	0.0001458804820521644	0.0012399840974433975	100	20.0	80.0	221.0	2572.0	['PRKCB', 'PGAP3', 'MSRA', 'BCL2L11', 'GPR18', 'RNASET2', 'SATB1', 'CYLD', 'TSPAN18', 'B3GNT2', 'NCOR2', 'CTSW', 'RNF145', 'IKZF1', 'LGALS9', 'CD244', 'TNFRSF14', 'FAM13A', 'PTPN22', 'REXO2']	False
79	rheumatoid arthritis	downstream_Stim8hr	3.0477842816807383	1.7139528427117863	5.180773585867634	0.00011224523444640758	0.0018402815779978887	100	19.0	81.0	227.0	2951.0	['SH2B3', 'IRF8', 'TNIP2', 'PDE4A', 'CIITA', 'FOXO1', 'CTLA4', 'SBF2', 'UBE2E3', 'STAT4', 'JADE2', 'P2RY10', 'LRBA', 'GPR174', 'TCF7', 'PDE7A', 'CD28', 'CD83', 'IFNG']	False
79	asthma	downstream_Stim8hr	3.0644729828272164	1.6709591596876696	5.331553067831301	0.00021650371505857515	0.0018402815779978887	100	17.0	83.0	199.0	2979.0	['SH2B3', 'FOSL1', 'FOXO1', 'RYBP', 'IKBKE', 'STAT4', 'RNF125', 'SPSB1', 'TCF7', 'TET2', 'TNFAIP8', 'MYO1B', 'SESN1', 'CD28', 'ZC3H12D', 'STAT5A', 'CYLD']	False
54	autoimmune disease	downstream_Stim48hr	2.3196385274119375	1.4816280532792823	3.583525945021464	0.00011933095794830272	0.0020286262851211463	100	36.0	64.0	567.0	2339.0	['PRKCB', 'CCDC6', 'DST', 'SLC44A2', 'BATF3', 'P4HA2', 'CPPED1', 'MGAT5', 'CADM1', 'DRAM1', 'SLC12A7', 'CTLA4', 'TSPAN3', 'ACTN1', 'RASA3', 'IL10', 'CD44', 'SAMHD1', 'ANXA3', 'CDYL2', 'IFITM2', 'IKZF1', 'FOSL2', 'SUCLG2', 'NFKBIZ', 'ELMO1', 'ADPRH', 'JAM2', 'SEPTIN9', 'KCNQ1', 'MBD2', 'ZC3H12C', 'MEAK7', 'ETS1', 'CD28', 'ELOVL4']	False
59	inflammatory bowel disease	downstream_Stim8hr	2.893395395630753	1.6048339721217686	4.967888273956992	0.00028248804242107616	0.0024011483605791474	100	18.0	82.0	224.0	2954.0	['IL10', 'IRF8', 'DUSP16', 'ASXL1', 'FAS', 'RASGRP1', 'FOSL2', 'REL', 'PRDM1', 'F5', 'REXO2', 'NPEPPS', 'ACVR2A', 'CD28', 'DUSP5', 'BACH2', 'NCALD', 'SPATS2L']	False
89	rheumatoid arthritis	downstream_Stim48hr	2.8071041733876374	1.5780442176311016	4.773633406674685	0.00029460298455121273	0.0025041253686853083	100	19.0	81.0	224.0	2682.0	['KIF21B', 'BCL2L11', 'NFKBIA', 'STAP1', 'SATB1', 'STAT1', 'SPEF2', 'DDX6', 'CSF2', 'RASA3', 'CYRIB', 'FUT8', 'ARSB', 'CDC42EP3', 'PSMB9', 'ARID5B', 'CCR2', 'JAK2', 'IL7R']	False
89	autoimmune disease	downstream_Stim48hr	2.2156999448245855	1.410450300174991	3.430571495844877	0.0002805989749485663	0.0025041253686853083	100	35.0	65.0	568.0	2338.0	['LRRC32', 'ATP8B4', 'KIF21B', 'BCL2L11', 'NFKBIA', 'SATB1', 'STAP1', 'STAT1', 'ANXA2', 'GZMB', 'DDX6', 'SPEF2', 'CSF2', 'AGPAT4', 'CLEC2D', 'TP53INP1', 'RASA3', 'CXCR4', 'PHF12', 'CYRIB', 'FUT8', 'PSAT1', 'ARSB', 'CDC42EP3', 'SAT1', 'CALHM6', 'PSMB9', 'ARID5B', 'SYNE2', 'CCR2', 'MBNL1', 'JAK2', 'GADD45G', 'NLRC5', 'IL7R']	False
54	rheumatoid arthritis	downstream_Stim48hr	2.8071041733876374	1.5780442176311016	4.773633406674685	0.00029460298455121273	0.0025041253686853083	100	19.0	81.0	224.0	2682.0	['PRKCB', 'CCDC6', 'CPPED1', 'CTLA4', 'TSPAN3', 'RASA3', 'IL10', 'ANXA3', 'SUCLG2', 'IKZF1', 'FOSL2', 'ELMO1', 'JAM2', 'SEPTIN9', 'ZC3H12C', 'MEAK7', 'ETS1', 'CD28', 'ELOVL4']	False
100	systemic lupus erythematosus	downstream_Stim8hr	3.740315479905186	1.862592560343676	6.974275828872	0.00018039700674627552	0.0025247850560383566	100	13.0	87.0	122.0	3056.0	['TRAF1', 'IRF8', 'PTPN22', 'IL18RAP', 'REL', 'EGR2', 'ETS1', 'CSK', 'CD226', 'ADO', 'HIVEP3', 'BACH2', 'CD47']	False
100	autoimmune disease	downstream_Stim8hr	2.22189572669999	1.4100521987094288	3.446412930647298	0.0002970335360045125	0.0025247850560383566	100	34.0	66.0	598.0	2580.0	['IRF8', 'RCC1', 'IL21R', 'GNB2', 'ADGRE5', 'APPL1', 'UFM1', 'ADO', 'BACH2', 'CRY1', 'VSIR', 'RNF19A', 'BCL6', 'REL', 'EGR2', 'CSF2', 'CSK', 'NR3C1', 'TRAF1', 'AGO2', 'SAMHD1', 'IL18RAP', 'HCFC1', 'GNG4', 'CD200', 'CD226', 'FYN', 'HIVEP3', 'CD47', 'PIM3', 'PTPN22', 'RCAN1', 'ETS1', 'ZEB2']	False
78	ulcerative colitis	downstream_Rest	3.3850046967993404	1.6839134498979798	6.319980876909374	0.0004492488570132748	0.002545743523075224	100	13.0	87.0	118.0	2675.0	['TSPAN18', 'PRKCB', 'PTPN22', 'PGAP3', 'IKZF1', 'B3GNT2', 'BCL2L11', 'GPR18', 'REXO2', 'NCOR2', 'TNFRSF14', 'FAM13A', 'SATB1']	False
110	ankylosing spondylitis	downstream_Stim8hr	12.745236958940264	2.7706922045854387	48.352177272893364	0.0008353075533937379	0.002630943868761983	12	4.0	8.0	123.0	3143.0	['MAP3K8', 'ADO', 'NFKBIA', 'EGR2']	False
110	inflammatory bowel disease	downstream_Stim8hr	9.11489807745721	2.2631641767886763	33.65127256021143	0.0010833298283137577	0.002630943868761983	12	5.0	7.0	237.0	3029.0	['MAP3K8', 'EGR2', 'NFKBIA', 'IQCN', 'ADO']	False
110	ulcerative colitis	downstream_Stim8hr	12.329116367377365	2.6813236916922625	46.750491334109974	0.0009394696131422213	0.002630943868761983	12	4.0	8.0	127.0	3139.0	['MAP3K8', 'ADO', 'NFKBIA', 'EGR2']	False
79	atopic eczema	regulators	38.062948655534896	4.968082254956049	291.7369274618531	0.00034566203883652845	0.0027377421887066853	6	3.0	3.0	47.0	1807.0	['IRF4', 'BATF', 'STAT3']	False
79	inflammatory bowel disease	regulators	24.005572545633807	3.4073451659508094	267.5192448243167	0.0004831309744776504	0.0027377421887066853	6	4.0	2.0	142.0	1712.0	['IRF4', 'BATF', 'STAT3', 'IPMK']	False
100	atopic eczema	downstream_Stim8hr	3.898532169880283	1.747982451189671	7.844852306353346	0.0006664092050106115	0.0028322391212950992	100	10.0	90.0	88.0	3090.0	['AGO2', 'NAB2', 'TBC1D10C', 'IL18RAP', 'REL', 'EGR2', 'CSF2', 'ETS1', 'ADO', 'BACH2']	False
100	ulcerative colitis	downstream_Stim8hr	3.5030347170268046	1.6965179819202616	6.659592747811472	0.0005184323600080209	0.0028322391212950992	100	12.0	88.0	119.0	3059.0	['PIM3', 'IRF8', 'PTPN22', 'VSIR', 'RNF19A', 'IL18RAP', 'REL', 'EGR2', 'ETS1', 'CD200', 'ADO', 'BACH2']	False
79	celiac disease	downstream_Stim8hr	5.23463135087713	1.9396101331581757	12.115280580929975	0.0008633460180050709	0.002935376461217241	100	7.0	93.0	45.0	3133.0	['SH2B3', 'CIITA', 'STAT4', 'CTLA4', 'UBE2E3', 'CD28', 'AEBP2']	False
79	Hashimoto's thyroiditis	downstream_Stim8hr	4.203137997100115	1.7921608449714015	8.775492379480117	0.0007350120361195155	0.002935376461217241	100	9.0	91.0	73.0	3105.0	['SH2B3', 'TRIB2', 'FOXO1', 'STAT4', 'TCF7', 'CTLA4', 'SESN1', 'GPR174', 'ADGRG5']	False
79	autoimmune disease	downstream_Stim8hr	2.1200334683348845	1.3400647739936418	3.2973209846306646	0.0006711616567956609	0.002935376461217241	100	33.0	67.0	599.0	2579.0	['SH2B3', 'IRF8', 'TNIP2', 'PDE4A', 'CYLD', 'CIITA', 'FOXO1', 'CTLA4', 'SBF2', 'UBE2E3', 'STING1', 'ADGRG5', 'RYBP', 'STAT4', 'TNFAIP8', 'JADE2', 'P2RY10', 'LRBA', 'GPR174', 'TRIB2', 'IKBKE', 'CAMK4', 'PTGIR', 'TCF7', 'TET2', 'SESN1', 'PDE7A', 'CD28', 'CD83', 'IFNG', 'AEBP2', 'TYMP', 'PTP4A3']	False
83	Crohn's disease	downstream_Stim8hr	3.662512658831115	1.771749026217569	6.9729082060108905	0.00036134313357243515	0.003071416635365699	100	12.0	88.0	114.0	3064.0	['ACTB', 'IRF8', 'PTPN22', 'TNFAIP3', 'IL21R', 'EGR2', 'FADS2', 'NDFIP1', 'IL7R', 'FEN1', 'DUSP5', 'STAT3']	False
83	inflammatory bowel disease	downstream_Stim8hr	2.893395395630753	1.6048339721217686	4.967888273956992	0.00028248804242107616	0.003071416635365699	100	18.0	82.0	224.0	2954.0	['ACTB', 'IRF8', 'PTPN22', 'TNFAIP3', 'ZEB2', 'IL21R', 'ANK3', 'RNF19A', 'NR4A3', 'C12orf75', 'EGR2', 'FADS2', 'F5', 'NDFIP1', 'IL7R', 'FEN1', 'DUSP5', 'STAT3']	False
100	rheumatoid arthritis	downstream_Stim8hr	2.636467303744057	1.4409990378251671	4.573792709761712	0.0010018963334821535	0.0034064475338393217	100	17.0	83.0	229.0	2949.0	['TRAF1', 'IRF8', 'FYN', 'PTPN22', 'IL21R', 'RNF19A', 'HCFC1', 'GNG4', 'REL', 'EGR2', 'CSF2', 'RCAN1', 'ETS1', 'CD226', 'NR3C1', 'ADO', 'BACH2']	False
94	atopic eczema	downstream_Stim48hr	4.563876736586396	2.028372292128352	9.292620057351908	0.00022505272478821818	0.003825896321399709	100	10.0	90.0	69.0	2837.0	['IL4', 'IL3', 'IL2RA', 'LEF1', 'ZBTB1', 'CSF2', 'IL13', 'RAD50', 'STAT3', 'GATA3']	False
79	psoriasis	regulators	26.89847550376517	3.536026126831482	204.65801073536252	0.00090255575545435	0.0038358619606809873	6	3.0	3.0	66.0	1788.0	['IRF4', 'STAT3', 'IPMK']	False
38	rheumatoid arthritis	downstream_Rest	2.9229352160098308	1.616953698696435	5.034413754898807	0.0002635841079778799	0.004480929835623959	100	18.0	82.0	195.0	2598.0	['PTGER4', 'ATP5MG', 'IL21R', 'SELL', 'GSE1', 'LEF1', 'PIK3R1', 'CD6', 'ETS2', 'PREX1', 'IL12RB2', 'ETS1', 'PDE7A', 'CD28', 'FKBP5', 'TPP2', 'SATB1', 'IGSF9B']	False
46	inflammatory bowel disease	downstream_Stim8hr	2.893395395630753	1.6048339721217686	4.967888273956992	0.00028248804242107616	0.004802296721158295	100	18.0	82.0	224.0	2954.0	['GALC', 'MBD2', 'KCTD20', 'SEH1L', 'UBL3', 'FOXO1', 'TRABD2A', 'SP140L', 'FOSL2', 'ATP2A2', 'JAK2', 'F5', 'WDR36', 'RNASET2', 'C8orf33', 'ARPC2', 'HECW2', 'INPP5A']	False
38	autoimmune disease	downstream_Stim8hr	2.22189572669999	1.4100521987094288	3.446412930647298	0.0002970335360045125	0.005049570112076713	100	34.0	66.0	598.0	2580.0	['PHLDA1', 'IL21R', 'AGPAT2', 'NCK2', 'GSE1', 'PDE4A', 'SELL', 'CD69', 'AHI1', 'MUC1', 'MBIP', 'ANXA11', 'NR3C1', 'ACTN1', 'RNF145', 'RASSF3', 'SLC43A3', 'LEF1', 'TNFAIP8', 'NEK6', 'APBB1IP', 'FKBP5', 'ZBTB21', 'FYN', 'STMN3', 'STAT5B', 'GNG2', 'PKIA', 'ITGAL', 'PRDM1', 'CCR5', 'GRAP2', 'TMEM131L', 'IL7R']	False
31	age-related macular degeneration	downstream_Stim48hr	7.986287428540741	2.5982230938028485	20.800199898723143	0.00029756314285289226	0.005058573428499169	100	6.0	94.0	23.0	2883.0	['OAS3', 'NUDC', 'OAS1', 'CD55', 'IFNAR2', 'VEGFA']	True
64	type 1 diabetes mellitus	downstream_Stim8hr	4.007848221049551	1.8689423495787891	7.846476594261559	0.000305313774841564	0.005190334172306588	100	11.0	89.0	95.0	3083.0	['IL10', 'PTGER4', 'CD44', 'PTPN22', 'TNFAIP3', 'CD69', 'CDK1', 'DNAJB9', 'NUDT1', 'ZFAND3', 'CCR2']	False
83	rheumatoid arthritis	downstream_Stim8hr	2.636467303744057	1.4409990378251671	4.573792709761712	0.0010018963334821535	0.005677412556398869	100	17.0	83.0	229.0	2949.0	['CBLB', 'IRF8', 'PTPN22', 'TNFAIP3', 'IL21R', 'ANK3', 'RNF19A', 'HCFC1', 'IL7R', 'EGR2', 'CDC42EP3', 'FADS2', 'NDFIP1', 'ADAT2', 'IL13', 'ZMAT3', 'STAT3']	False
89	atopic eczema	downstream_Stim48hr	4.003455736315174	1.7042199472990744	8.377279944940959	0.0010328235746525623	0.005852666923031186	100	9.0	91.0	70.0	2836.0	['LRRC32', 'CHD7', 'DDX6', 'CSF2', 'BCL2L11', 'NFKBIA', 'IL7R', 'DOK2', 'SATB1']	False
59	ulcerative colitis	downstream_Stim8hr	3.147809161646805	1.4774017368492571	6.110902315605422	0.0018447130550445908	0.006112791665889817	100	11.0	89.0	120.0	3058.0	['IL10', 'IRF8', 'FAS', 'RASGRP1', 'FOSL2', 'REL', 'PRDM1', 'REXO2', 'NPEPPS', 'CD28', 'BACH2']	False
59	psoriasis	downstream_Stim8hr	3.1207943205379407	1.465021357072016	6.056849067044821	0.001961874171415792	0.006112791665889817	100	11.0	89.0	121.0	3057.0	['IL10', 'IRF8', 'FAS', 'RASGRP1', 'FOSL2', 'REL', 'PRDM1', 'CWF19L1', 'NPEPPS', 'CD28', 'BACH2']	False
59	multiple sclerosis	downstream_Stim8hr	3.2821722598167073	1.4788885967792382	6.561455346943984	0.002157455882078759	0.006112791665889817	100	10.0	90.0	104.0	3074.0	['RRAS2', 'IRF8', 'CXCR4', 'REL', 'TIAM1', 'IFI30', 'NPEPPS', 'CD28', 'MICOS10', 'BACH2']	False
59	Crohn's disease	downstream_Stim8hr	3.2899252628535565	1.5424483303030025	6.395722143710133	0.0013415271107491366	0.006112791665889817	100	11.0	89.0	115.0	3063.0	['IL10', 'IRF8', 'FAS', 'RASGRP1', 'FOSL2', 'PRDM1', 'NPEPPS', 'CD28', 'DUSP5', 'BACH2', 'SPATS2L']	False
83	autoimmune disease	downstream_Stim8hr	2.0214391077531677	1.2722587570405932	3.1533110147230072	0.0014515764111136095	0.006169199747232841	100	32.0	68.0	600.0	2578.0	['CBLB', 'IRF8', 'TNFAIP3', 'IL21R', 'ADGRE5', 'ADAT2', 'FEN1', 'ZMAT3', 'DUSP5', 'STAT3', 'ANK3', 'RNF19A', 'CD69', 'EGR2', 'CSK', 'TMSB4X', 'CD109', 'ACTB', 'CD44', 'NR4A3', 'C12orf75', 'HCFC1', 'IL13', 'CDC42EP3', 'FADS2', 'PTPN22', 'KLF6', 'JARID2', 'F5', 'NDFIP1', 'IL7R', 'ZEB2']	False
83	ulcerative colitis	downstream_Stim8hr	3.147809161646805	1.4774017368492571	6.110902315605422	0.0018447130550445908	0.006272024387151609	100	11.0	89.0	120.0	3058.0	['ACTB', 'IRF8', 'PTPN22', 'TNFAIP3', 'NR4A3', 'ANK3', 'RNF19A', 'EGR2', 'NDFIP1', 'FADS2', 'STAT3']	False
100	inflammatory bowel disease	downstream_Stim8hr	2.4869999046440796	1.3364320702730448	4.36731885457793	0.0022821003061367215	0.006465950867387377	100	16.0	84.0	226.0	2952.0	['PIM3', 'IRF8', 'ZEB2', 'PTPN22', 'IL21R', 'RNF19A', 'VSIR', 'GNB2', 'IL18RAP', 'REL', 'EGR2', 'ETS1', 'CD200', 'CD226', 'ADO', 'BACH2']	False
77	ankylosing spondylitis	downstream_Stim8hr	3.6295085732847583	1.7561937371616334	6.907994163216228	0.0003890196481564218	0.006613334018659171	100	12.0	88.0	115.0	3063.0	['SMAD2', 'PRKCB', 'BHLHE40', 'PATJ', 'FOSL2', 'ERN1', 'ETS1', 'NDFIP1', 'ABTB3', 'FRMD4B', 'CA11', 'SATB1']	False
79	systemic lupus erythematosus	downstream_Stim8hr	3.042362249441938	1.4290490061064625	5.9000759272599	0.0023503779687185982	0.006659404244702695	100	11.0	89.0	124.0	3054.0	['SH2B3', 'TRIB2', 'IRF8', 'RYBP', 'IKBKE', 'TNIP2', 'STAT4', 'TCF7', 'CTLA4', 'JADE2', 'CD83']	False
38	autoimmune disease	downstream_Rest	2.097504273428922	1.3241498636732252	3.2667359900389874	0.0008039001847554134	0.006833151570421014	100	33.0	67.0	531.0	2262.0	['CTSH', 'IL21R', 'GSE1', 'PIK3R1', 'CD6', 'TRAT1', 'SATB1', 'PTGER4', 'FYB1', 'SELL', 'ITM2A', 'PREX1', 'RASSF3', 'CHD3', 'PLD3', 'LEF1', 'ETS2', 'TMEM71', 'IL12RB2', 'FKBP5', 'PRR5L', 'STMN3', 'DARS1', 'VMP1', 'GNG2', 'ATP5MG', 'KLF6', 'ETS1', 'PDE7A', 'LMAN1', 'CD28', 'TPP2', 'IGSF9B']	False
8	multiple sclerosis	downstream_Stim48hr	3.8202403115229195	1.7788797478036162	7.493342956798889	0.000454600247411994	0.007728204206003898	100	11.0	89.0	91.0	2815.0	['IL2RA', 'CXCR4', 'PSMG1', 'TET2', 'BATF3', 'PHGDH', 'CLEC2D', 'CD28', 'PGD', 'SATB1', 'STAT3']	False
86	Crohn's disease	downstream_Stim48hr	3.294677429569048	1.6418615120725149	6.137647449012007	0.00055763525511435	0.00947979933694395	100	13.0	87.0	126.0	2780.0	['ACTA2', 'RBM17', 'IL2RA', 'TNFAIP3', 'IL21R', 'FAS', 'SLC39A8', 'ETS1', 'TRIM22', 'FADS2', 'CREM', 'TAGAP', 'FADS1']	False
88	asthma	downstream_Stim48hr	2.562212641518753	1.3740171559484748	4.510652362342404	0.0017766862159998259	0.009538163110748565	100	16.0	84.0	201.0	2705.0	['IL4', 'CD226', 'IL2', 'TNFSF11', 'RYBP', 'CXCR4', 'MYO3B', 'IL13', 'SESN1', 'FADS2', 'SYPL1', 'MAP4K4', 'IL5', 'PSMA4', 'SATB1', 'MYB']	False
88	ulcerative colitis	downstream_Stim48hr	2.9102617602563035	1.4123816888176375	5.517837467886937	0.0022442736731173095	0.009538163110748565	100	12.0	88.0	130.0	2776.0	['STAT3', 'RYBP', 'PSMG1', 'PSAT1', 'CDKN1A', 'MYO3B', 'CD6', 'FADS2', 'IL2', 'SATB1', 'LITAF', 'APEH']	False
100	Crohn's disease	downstream_Stim8hr	2.9314081636407847	1.3245690282065412	5.838394783033171	0.00450487373364326	0.009626328138838517	100	10.0	90.0	116.0	3062.0	['IRF8', 'PTPN22', 'IL21R', 'IL18RAP', 'EGR2', 'ETS1', 'CD200', 'CD226', 'ADO', 'BACH2']	False
100	celiac disease	downstream_Stim8hr	4.342095048069686	1.478780530596523	10.543144190126828	0.004530036771218125	0.009626328138838517	100	6.0	94.0	46.0	3132.0	['PTPN22', 'IL18RAP', 'EGR2', 'ETS1', 'ADO', 'BACH2']	False
77	Crohn's disease	downstream_Stim8hr	3.2899252628535565	1.5424483303030025	6.395722143710133	0.0013415271107491366	0.011402980441367661	100	11.0	89.0	115.0	3063.0	['PRKCB', 'SLC43A3', 'FOSL2', 'ATP2A2', 'TNFSF8', 'ERN1', 'ETS1', 'NDFIP1', 'CISD1', 'HDGF', 'SATB1']	False
26	ankylosing spondylitis	downstream_Stim48hr	3.3994424835474826	1.6435362405246468	6.476836071504819	0.0006775769737087379	0.011518808553048545	100	12.0	88.0	112.0	2794.0	['SMURF1', 'IL2RA', 'HBS1L', 'PHLDA1', 'FUT8', 'SOCS3', 'SELL', 'GSE1', 'CD6', 'PSMB9', 'UBE2E3', 'FKBP5']	False
59	ankylosing spondylitis	downstream_Stim8hr	2.9054233770485274	1.3131025126803093	5.78504027891665	0.004767525241281926	0.011578275585970391	100	10.0	90.0	117.0	3061.0	['IL10', 'IRF8', 'KIF7', 'FAS', 'RASGRP1', 'FOSL2', 'PRDM1', 'NPEPPS', 'CD28', 'BACH2']	False
35	ulcerative colitis	downstream_Stim48hr	3.214651941542658	1.6029225501895041	5.984111379062428	0.0006857382451517976	0.01165755016758056	100	13.0	87.0	129.0	2777.0	['ATP10A', 'FKBP5', 'UST', 'RORC', 'TRABD2A', 'RIPK2', 'FADS2', 'DNMT3A', 'FADS1', 'PTPRK', 'IL23R', 'USP12', 'INPP5A']	False
111	atopic eczema	downstream_Stim8hr	3.8544843727859632	1.7288251038975933	7.752677928820928	0.0007214977017705673	0.012265460930099644	101	10.0	91.0	88.0	3089.0	['TESPA1', 'IL2RA', 'IRF4', 'BATF3', 'REL', 'EGR2', 'NFKBIA', 'PRR5L', 'CCR7', 'CARD11']	False
93	autoimmune disease	downstream_Stim48hr	2.017976402211339	1.2748006409211594	3.1405901553040794	0.0013631278396304142	0.012405762862389246	100	33.0	67.0	570.0	2336.0	['IL2RA', 'STK17B', 'TIAM1', 'CTH', 'LAG3', 'OAS1', 'STAT1', 'FYB1', 'SMAD3', 'IRF1', 'OAS3', 'ALOX5AP', 'CTLA4', 'STING1', 'ODC1', 'IL18R1', 'NCALD', 'NDUFV2', 'LTA', 'MX1', 'ARL4C', 'KIF2A', 'C12orf75', 'PSAT1', 'IFITM2', 'LMNA', 'FADS2', 'SYNE2', 'GRAP2', 'MAF', 'IL7R', 'ADA2', 'TYMP']	False
93	systemic lupus erythematosus	downstream_Stim48hr	3.2626425106501853	1.5261827634462	6.361487548664952	0.0014595015132222642	0.012405762862389246	100	11.0	89.0	106.0	2800.0	['IL2RA', 'ARL4C', 'IRF1', 'SMAD3', 'OAS3', 'CTLA4', 'MAF', 'OAS1', 'IL7R', 'IL18R1', 'STAT1']	False
54	ankylosing spondylitis	downstream_Stim48hr	3.0530524017874896	1.430605047802893	5.939451773225674	0.0023420788898735057	0.013271780375949865	100	11.0	89.0	113.0	2793.0	['PRKCB', 'IL10', 'ZC3H12C', 'IKZF1', 'SUCLG2', 'FOSL2', 'ETS1', 'ELOVL4', 'CD28', 'CPPED1', 'RASA3']	False
100	multiple sclerosis	downstream_Stim8hr	2.8930029589372217	1.247414694884233	5.949107469674911	0.007243436809975634	0.013682047307731753	100	9.0	91.0	105.0	3073.0	['IRF8', 'PTPN22', 'BCL6', 'REL', 'EGR2', 'ETS1', 'UFM1', 'ADO', 'BACH2']	False
93	inflammatory bowel disease	downstream_Stim8hr	2.6869444891333885	1.4681762904126772	4.662936349015847	0.0008311711271125239	0.014129909160912906	100	17.0	83.0	225.0	2953.0	['FYB1', 'IL2RA', 'TNFAIP3', 'SMAD3', 'IRF4', 'RBM17', 'IL10RA', 'STK17B', 'TUFM', 'HNRNPAB', 'CDC42SE2', 'NDFIP1', 'F5', 'FASLG', 'ARHGAP45', 'SEPTIN9', 'ADCY3']	False
88	atopic eczema	downstream_Stim48hr	3.469619501640573	1.400936709106938	7.501872592291813	0.004189214139860392	0.01424332807552533	100	8.0	92.0	71.0	2835.0	['IL4', 'IL22', 'RYBP', 'LEF1', 'IL13', 'IL2', 'SATB1', 'STAT3']	False
110	multiple sclerosis	downstream_Stim8hr	9.45578951339061	1.6246637456076756	38.56820871001395	0.0071643110288660975	0.015224160936340457	12	3.0	9.0	111.0	3155.0	['EAF2', 'ADO', 'EGR2']	False
46	ulcerative colitis	downstream_Stim8hr	3.147809161646805	1.4774017368492571	6.110902315605422	0.0018447130550445908	0.015680060967879023	100	11.0	89.0	120.0	3058.0	['GALC', 'UBL3', 'KCTD20', 'FOXO1', 'TRABD2A', 'SP140L', 'FOSL2', 'JAK2', 'C8orf33', 'HECW2', 'INPP5A']	False
93	ulcerative colitis	downstream_Stim8hr	3.147809161646805	1.4774017368492571	6.110902315605422	0.0018447130550445908	0.015680060967879023	100	11.0	89.0	120.0	3058.0	['FYB1', 'IL2RA', 'TNFAIP3', 'SMAD3', 'IL10RA', 'STK17B', 'TUFM', 'HNRNPAB', 'NDFIP1', 'SEPTIN9', 'ADCY3']	False
25	ankylosing spondylitis	downstream_Stim8hr	3.2605226811825676	1.5290021122192419	6.336731453288019	0.00143185109427086	0.016675930457034232	100	11.0	89.0	116.0	3062.0	['SMAD2', 'SMAD3', 'APOBR', 'PATJ', 'SP140L', 'FOSL2', 'RIPK2', 'IL7R', 'CA11', 'FRMD4B', 'AGK']	False
25	psoriasis	downstream_Stim8hr	3.1207943205379407	1.465021357072016	6.056849067044821	0.001961874171415792	0.016675930457034232	100	11.0	89.0	121.0	3057.0	['COMMD9', 'SMAD3', 'APOBR', 'SP140L', 'FOSL2', 'RIPK2', 'SP110', 'IL7R', 'CSF2RB', 'AGK', 'GATA3']	False
86	celiac disease	downstream_Stim48hr	4.127362234304027	1.5398960675739861	9.457500448672652	0.0030109776725478843	0.017062206811104676	100	7.0	93.0	52.0	2854.0	['IL2RA', 'TNFAIP3', 'ETS1', 'PDIA3', 'ANKRD10', 'AEBP2', 'TAGAP']	False
86	inflammatory bowel disease	downstream_Stim48hr	2.416234151191634	1.3202766407939732	4.193046193253825	0.0023492195316376606	0.017062206811104676	100	17.0	83.0	227.0	2679.0	['ACTA2', 'RBM17', 'IL2RA', 'TNFAIP3', 'RYBP', 'IL21R', 'C12orf75', 'FAS', 'CDKN1A', 'SLC39A8', 'ETS1', 'TRIM22', 'FADS2', 'CREM', 'TAGAP', 'FADS1', 'TMBIM1']	False
110	rheumatoid arthritis	downstream_Stim8hr	6.240793069890078	1.3653652899817887	23.49517742227046	0.009465791751470989	0.017879828863889644	12	4.0	8.0	242.0	3024.0	['MAP3K8', 'ADO', 'NFKBIA', 'EGR2']	False
89	multiple sclerosis	downstream_Stim8hr	3.2821722598167073	1.4788885967792382	6.561455346943984	0.002157455882078759	0.01833837499766945	100	10.0	90.0	104.0	3074.0	['VEGFB', 'UBASH3B', 'AHI1', 'ITPR1', 'IFI30', 'NLRC5', 'IL7R', 'TYMP', 'MYB', 'GATA3']	False
94	asthma	downstream_Stim8hr	2.5496021209213984	1.3110052076867682	4.6289746737351765	0.0032465011407184635	0.018396839797404627	95	14.0	81.0	202.0	2981.0	['IL4', 'DPP4', 'VIM', 'SOCS3', 'DMAC1', 'KLF3', 'TCF7', 'TGFBR3', 'CSF2', 'BCL2L11', 'FASLG', 'CYFIP2', 'IL2', 'CXCR4']	False
94	autoimmune disease	downstream_Stim8hr	1.9782959715373245	1.2272396133209342	3.1255396922417793	0.0025491070555339643	0.018396839797404627	95	30.0	65.0	602.0	2581.0	['CD40LG', 'TNFSF8', 'BCL2L11', 'PGS1', 'ERAP1', 'NCLN', 'DMAC1', 'KLF3', 'TGFBR3', 'CSF2', 'CD109', 'IL2', 'RSRP1', 'EOMES', 'CXCR4', 'CDC37', 'LTA', 'MAST4', 'KMT2A', 'CUTA', 'PSAT1', 'CD200', 'SAT1', 'PSMB9', 'PNKD', 'DPP4', 'SOCS3', 'TCF7', 'RBM33', 'FASLG']	False
94	rheumatoid arthritis	downstream_Stim8hr	2.5992272250842605	1.3934646364488426	4.578350312362442	0.0015587577970269679	0.018396839797404627	95	16.0	79.0	230.0	2953.0	['ERAP1', 'LTA', 'KMT2A', 'DPP4', 'SOCS3', 'CUTA', 'DMAC1', 'TCF7', 'PGS1', 'CSF2', 'BCL2L11', 'PSMB9', 'PNKD', 'IL2', 'RSRP1', 'EOMES']	False
8	ulcerative colitis	downstream_Stim48hr	2.9102617602563035	1.4123816888176375	5.517837467886937	0.0022442736731173095	0.01907632622149713	100	12.0	88.0	130.0	2776.0	['IL2RA', 'TNFAIP3', 'RYBP', 'PSMG1', 'TET2', 'PSAT1', 'CDKN1A', 'FOSL2', 'CTH', 'CD28', 'SATB1', 'STAT3']	False
38	multiple sclerosis	downstream_Rest	3.309029609007838	1.415841845967952	6.8759589431361166	0.00338083219036962	0.019158049078761178	100	9.0	91.0	81.0	2712.0	['CTSH', 'PTGER4', 'VMP1', 'GNG2', 'LEF1', 'CD6', 'ETS1', 'CD28', 'SATB1']	False
27	age-related macular degeneration	downstream_Stim48hr	6.310938297410492	1.8406448800485202	17.37357676124515	0.0023180442032955653	0.019703375728012305	100	5.0	95.0	24.0	2882.0	['KMT2E', 'NUDC', 'RASGRP1', 'FAM98B', 'GTF2A2']	True
27	systemic lupus erythematosus	downstream_Stim48hr	3.2626425106501853	1.5261827634462	6.361487548664952	0.0014595015132222642	0.019703375728012305	100	11.0	89.0	106.0	2800.0	['CD44', 'ARL4C', 'DCTD', 'IKZF1', 'RASGRP1', 'CTLA4', 'ETS1', 'FAM98B', 'MAF', 'ARID5B', 'CD47']	False
100	Hashimoto's thyroiditis	downstream_Stim8hr	3.1123099184133762	1.177565201023885	6.989857737096514	0.011632406663607724	0.01977509132813313	100	7.0	93.0	75.0	3103.0	['AGO2', 'PTPN22', 'IL21R', 'BCL6', 'CD226', 'NR3C1', 'BACH2']	False
86	asthma	downstream_Stim48hr	2.3613125088646156	1.2428972415530397	4.21181781946053	0.004670074025541623	0.019847814608551898	100	15.0	85.0	202.0	2704.0	['SLC7A5', 'RBM17', 'IL2RA', 'TNFAIP3', 'RYBP', 'IL21R', 'CXCR4', 'SLC39A8', 'CRTAP', 'ETS1', 'PLXNC1', 'MYB', 'FADS2', 'FADS1', 'DARS1']	False
34	multiple sclerosis	downstream_Stim48hr	3.3961830971266864	1.5247214003886644	6.822128123415514	0.0017584955554084262	0.019907670563924798	100	10.0	90.0	92.0	2814.0	['IL2RA', 'CXCR4', 'PSMG1', 'TET2', 'BATF3', 'PHGDH', 'CLEC2D', 'CD28', 'SATB1', 'STAT3']	False
34	ankylosing spondylitis	downstream_Stim48hr	3.0530524017874896	1.430605047802893	5.939451773225674	0.0023420788898735057	0.019907670563924798	100	11.0	89.0	113.0	2793.0	['IL2RA', 'TNFAIP3', 'SOCS3', 'SELL', 'PSMG1', 'FOSL2', 'CTH', 'CD28', 'ZMAT3', 'SATB1', 'STAT3']	False
100	asthma	downstream_Stim8hr	2.1891342160625338	1.1016224127096306	4.028280719435554	0.01295843584994967	0.020026673586285855	100	13.0	87.0	203.0	2975.0	['TRAF1', 'CNN2', 'NAB2', 'IL21R', 'NAMPT', 'BCL6', 'IL18RAP', 'EGR2', 'CSF2', 'ETS1', 'CD226', 'ADO', 'BACH2']	False
93	celiac disease	downstream_Stim8hr	4.342095048069686	1.478780530596523	10.543144190126828	0.004530036771218125	0.020384857059237146	100	6.0	94.0	46.0	3132.0	['IL2RA', 'TNFAIP3', 'SMAD3', 'IRF4', 'INPP4A', 'FASLG']	False
93	age-related macular degeneration	downstream_Stim8hr	5.168671197384095	1.5381767994541549	13.778484736602834	0.004796436955114622	0.020384857059237146	100	5.0	95.0	32.0	3146.0	['CNN2', 'EIF4E3', 'FYB1', 'CMSS1', 'OAS1']	True
83	multiple sclerosis	downstream_Stim8hr	2.8930029589372217	1.247414694884233	5.949107469674911	0.007243436809975634	0.02052307096159763	100	9.0	91.0	105.0	3073.0	['CBLB', 'IRF8', 'PTPN22', 'CD69', 'EGR2', 'NDFIP1', 'IL7R', 'CD109', 'STAT3']	False
54	multiple sclerosis	downstream_Stim48hr	2.989726000960619	1.2847448773932646	6.176268592460291	0.00609402834130227	0.020719696360427718	100	9.0	91.0	93.0	2813.0	['ANXA3', 'DST', 'SLC44A2', 'IKZF1', 'BATF3', 'ETS1', 'NFKBIZ', 'ELMO1', 'CD28']	False
54	inflammatory bowel disease	downstream_Stim48hr	2.2364438217858287	1.2018073000381673	3.927243410531368	0.005835032829697187	0.020719696360427718	100	16.0	84.0	228.0	2678.0	['MBD2', 'PRKCB', 'IL10', 'CDYL2', 'ZC3H12C', 'IKZF1', 'FOSL2', 'ETS1', 'NFKBIZ', 'TSPAN3', 'P4HA2', 'ELMO1', 'CD28', 'MGAT5', 'ACTN1', 'SEPTIN9']	False
54	psoriasis	downstream_Stim48hr	2.719852455352967	1.228336213297993	5.420744787969506	0.007326337405500227	0.02075795598225064	100	10.0	90.0	114.0	2792.0	['PRKCB', 'IL10', 'ZC3H12C', 'IKZF1', 'FOSL2', 'MAP3K1', 'ETS1', 'NFKBIZ', 'ELMO1', 'CD28']	False
90	atopic eczema	downstream_Stim8hr	3.43039900946541	1.4723245693428235	7.098331657783674	0.0026335018196526135	0.022384765467047214	100	9.0	91.0	89.0	3089.0	['NSMCE1', 'IL4', 'IL22', 'TESPA1', 'NAB2', 'IRF4', 'IL26', 'AHI1', 'BCL2L11']	False
90	asthma	downstream_Stim8hr	2.6125684408329874	1.3751940769998863	4.659811668867381	0.0019487624673136957	0.022384765467047214	100	15.0	85.0	201.0	2977.0	['NSMCE1', 'ARHGEF3', 'IL4', 'TESPA1', 'NAB2', 'IRF4', 'TCF7', 'AHI1', 'SESN1', 'BCL2L11', 'GPR18', 'NEK6', 'CD28', 'ZC3H12D', 'FLNB']	False
78	psoriasis	downstream_Rest	2.871211089694441	1.2935431407371039	5.740853064368474	0.005275327134130614	0.022420140320055112	100	10.0	90.0	104.0	2689.0	['PRKCB', 'PTPN22', 'IKZF1', 'B3GNT2', 'GPR18', 'CTSW', 'RNASET2', 'TNFRSF14', 'SATB1', 'RNF145']	False
86	ulcerative colitis	downstream_Stim48hr	2.6168890355031396	1.2306507870119079	5.067127463838138	0.006697308425359109	0.02277084864622097	100	11.0	89.0	131.0	2775.0	['ACTA2', 'IL2RA', 'TNFAIP3', 'RYBP', 'FAS', 'CDKN1A', 'ETS1', 'FADS2', 'CREM', 'TAGAP', 'FADS1']	False
38	rheumatoid arthritis	downstream_Stim8hr	2.440464642042791	1.311781450557172	4.284187882856995	0.0027019138072960354	0.0229662673620163	100	16.0	84.0	230.0	2948.0	['PHLDA1', 'FKBP5', 'IL21R', 'SELL', 'NCK2', 'GSE1', 'LEF1', 'ZBTB21', 'PRDM1', 'NEK6', 'PDE4A', 'IL7R', 'ANXA11', 'NR3C1', 'FYN', 'RNF145']	False
78	Hashimoto's thyroiditis	downstream_Rest	3.485228043590805	1.3072566704309696	7.925078348165668	0.006976388684113399	0.023719721525985556	100	7.0	93.0	59.0	2734.0	['PTPN22', 'IKZF2', 'B3GNT2', 'CD247', 'TRAT1', 'TNFRSF14', 'RNASET2']	False
80	autoimmune disease	downstream_Stim48hr	1.9238899201539068	1.2101548436222511	3.003040426850167	0.002814685604951168	0.02392482764208493	100	32.0	68.0	571.0	2335.0	['CTSH', 'ITGAM', 'FAS', 'PPP2R5C', 'CD6', 'CEP128', 'STAT1', 'PDK1', 'DOCK9', 'CD69', 'KLF3', 'CSF2', 'CLEC2D', 'TP53INP1', 'ACTN1', 'RIN3', 'LTA', 'FUT8', 'EDARADD', 'ZFP36L2', 'NFKBIZ', 'TMEM71', 'ARID5B', 'SYNE2', 'SEPTIN9', 'TBX21', 'CCR2', 'PXYLP1', 'MAPK1', 'HDAC7', 'PDIA3', 'SHISA2']	False
80	Hashimoto's thyroiditis	downstream_Stim48hr	3.9853409837573506	1.6009268516517652	8.679022432995437	0.0019402633384149126	0.02392482764208493	100	8.0	92.0	62.0	2844.0	['CD69', 'EDARADD', 'ZFP36L2', 'NFKBIZ', 'TMEM71', 'ARID5B', 'CEP128', 'TBX21']	False
59	chronic kidney disease	downstream_Stim8hr	3.4925751432955776	1.2004179934771528	8.365613667502029	0.011548446489071164	0.024540448789276224	100	6.0	94.0	57.0	3121.0	['CELF1', 'DPP4', 'ASXL1', 'RASGRP1', 'PDE4D', 'CCND1']	True
110	autoimmune disease	downstream_Stim8hr	4.214698621779831	1.1226690732420839	15.822828602047743	0.016083705063072978	0.024856635097476418	12	6.0	6.0	626.0	2640.0	['MAP3K8', 'EAF2', 'EGR2', 'NFKBIA', 'IQCN', 'ADO']	False
110	celiac disease	downstream_Stim8hr	12.825768969832671	1.333430393271272	62.49080864055675	0.014717385393757578	0.024856635097476418	12	2.0	10.0	50.0	3216.0	['ADO', 'EGR2']	False
46	ankylosing spondylitis	downstream_Stim8hr	2.9054233770485274	1.3131025126803093	5.78504027891665	0.004767525241281926	0.025275875486561218	100	10.0	90.0	117.0	3061.0	['GALC', 'FOXO1', 'HDAC4', 'NCK2', 'ARSB', 'FOSL2', 'SP140L', 'JAK2', 'ABTB3', 'CA11']	False
46	autoimmune disease	downstream_Stim8hr	1.8334886579123975	1.1428656635483414	2.8795612505755535	0.005947264820367345	0.025275875486561218	100	30.0	70.0	602.0	2576.0	['CBLB', 'SEH1L', 'NCK2', 'RNASET2', 'KCTD20', 'ACTR2', 'UBL3', 'FOXO1', 'HDAC4', 'MLKL', 'WDR36', 'PSD3', 'ARPC2', 'GALC', 'ARHGAP15', 'TRABD2A', 'ARSB', 'FOSL2', 'ABTB3', 'CA11', 'C8orf33', 'HIVEP2', 'HECW2', 'INPP5A', 'MBD2', 'DENND3', 'SP140L', 'ATP2A2', 'JAK2', 'F5']	False
64	autoimmune disease	downstream_Stim8hr	1.9259692387851353	1.2065516054671679	3.014135396951555	0.0030040878189655793	0.025527617823978475	100	31.0	69.0	601.0	2577.0	['CBLB', 'TNFAIP3', 'RCC1', 'ADGRE5', 'CDKN3', 'HIF1A', 'UFM1', 'NUDT1', 'KIF11', 'IGF1R', 'FEN1', 'DUSP5', 'PCMTD1', 'PTGER4', 'CD69', 'CSK', 'NR3C1', 'TRAF1', 'ELF1', 'IL10', 'CD44', 'TNFAIP8', 'ZBTB21', 'CCR2', 'BHLHE40', 'MFSD6', 'PTPN22', 'SENP6', 'JARID2', 'HDGF', 'UBLCP1']	False
85	Crohn's disease	downstream_Stim8hr	2.9314081636407847	1.3245690282065412	5.838394783033171	0.00450487373364326	0.025527617823978475	100	10.0	90.0	116.0	3062.0	['SOCS1', 'LRRC32', 'IL2RA', 'RBPJ', 'SLC39A8', 'TNFRSF14', 'AKAP11', 'USP12', 'CYLD', 'GATA3']	False
90	Crohn's disease	downstream_Stim8hr	2.9314081636407847	1.3245690282065412	5.838394783033171	0.00450487373364326	0.025527617823978475	100	10.0	90.0	116.0	3062.0	['IL10', 'IRF8', 'IRF4', 'SLC43A3', 'BCL2L11', 'GPR18', 'NEK6', 'CD28', 'TRIM22', 'JUND']	False
64	Crohn's disease	downstream_Stim8hr	2.9314081636407847	1.3245690282065412	5.838394783033171	0.00450487373364326	0.025527617823978475	100	10.0	90.0	116.0	3062.0	['ELF1', 'IL10', 'PTGER4', 'PTPN22', 'TNFAIP3', 'HDGF', 'NUDT1', 'KIF11', 'FEN1', 'DUSP5']	False
8	asthma	downstream_Stim48hr	2.3613125088646156	1.2428972415530397	4.21181781946053	0.004670074025541623	0.02646375281140253	100	15.0	85.0	202.0	2704.0	['PFKFB3', 'EEF2', 'IL2RA', 'SATB1', 'TNFAIP3', 'RYBP', 'SOCS3', 'CXCR4', 'TET2', 'SEC61B', 'CD28', 'PGD', 'CLIC4', 'WARS1', 'IL2RB']	False
83	ankylosing spondylitis	downstream_Stim8hr	2.563610289903947	1.1085331075714393	5.251609106926674	0.01427627786188246	0.027380572345293105	100	9.0	91.0	118.0	3060.0	['IRF8', 'PTPN22', 'TNFAIP3', 'EGR2', 'NDFIP1', 'ADAT2', 'IL7R', 'ZMAT3', 'STAT3']	False
83	type 1 diabetes mellitus	downstream_Stim8hr	2.7316064510625573	1.113968934909479	5.825391863579915	0.014495597123978703	0.027380572345293105	100	8.0	92.0	98.0	3080.0	['CD44', 'PTPN22', 'TNFAIP3', 'ANK3', 'CD69', 'EGR2', 'IL7R', 'FADS2']	False
83	Hashimoto's thyroiditis	downstream_Stim8hr	3.1123099184133762	1.177565201023885	6.989857737096514	0.011632406663607724	0.027380572345293105	100	7.0	93.0	75.0	3103.0	['CBLB', 'CD44', 'PTPN22', 'IL21R', 'CD69', 'TMSB4X', 'IL7R']	False
82	type 1 diabetes mellitus	downstream_Stim48hr	3.4346886780266748	1.5414911319548907	6.902562300660887	0.0016306626820754417	0.02772126559528251	100	10.0	90.0	91.0	2815.0	['CD44', 'ANXA1', 'IL2RA', 'SHC4', 'STAT4', 'CD6', 'PSMB9', 'GLUL', 'CCR2', 'GATA3']	False
90	rheumatoid arthritis	downstream_Stim8hr	2.25057003771705	1.1872757710996684	4.003241175028185	0.0067857653074158775	0.02883950255651748	100	15.0	85.0	231.0	2947.0	['PHC1', 'TESPA1', 'IRF8', 'IL10', 'IRF4', 'ZNF704', 'GSE1', 'TCF7', 'BCL2L11', 'GPR18', 'NEK6', 'GPR174', 'M6PR', 'ANXA11', 'CD28']	False
38	ankylosing spondylitis	downstream_Rest	2.93484972002508	1.2603114271535183	6.068432045797279	0.006837539590794485	0.02905954326087656	100	9.0	91.0	91.0	2702.0	['PTGER4', 'SELL', 'GSE1', 'CD6', 'ETS1', 'TPP2', 'CD28', 'FKBP5', 'SATB1']	False
89	asthma	downstream_Stim8hr	2.39743106823424	1.2356731454265844	4.339283401730252	0.005226332490250641	0.029615884111420295	100	14.0	86.0	202.0	2976.0	['GPR183', 'ORMDL3', 'SMAD3', 'ID2', 'NCOA1', 'KLF3', 'IL7R', 'AHI1', 'CSF2', 'RMC1', 'P4HA2', 'COL6A3', 'MYB', 'GATA3']	False
59	rheumatoid arthritis	downstream_Stim8hr	2.0665513824121295	1.0674090691225488	3.7305169499226314	0.015833813400980303	0.029908314201851683	100	14.0	86.0	232.0	2946.0	['IL10', 'IRF8', 'DPP4', 'KIF7', 'FAS', 'RASGRP1', 'FOSL2', 'REL', 'PRDM1', 'CTLA4', 'GPR174', 'NPEPPS', 'CD28', 'BACH2']	False
69	ulcerative colitis	downstream_Rest	4.153726071330966	1.531608917692791	9.690140979523424	0.003131365585353244	0.030329743240760314	44	7.0	37.0	124.0	2725.0	['SOCS1', 'ACTA2', 'PTGIR', 'CDKN1A', 'GPR18', 'SATB1', 'NSUN6']	False
69	ankylosing spondylitis	downstream_Rest	4.622681743532321	1.558726573711662	11.393558293920284	0.003568205087148272	0.030329743240760314	44	6.0	38.0	94.0	2755.0	['SOCS1', 'ACTA2', 'PHLDA1', 'GPR18', 'PSMB9', 'SATB1']	False
85	multiple sclerosis	downstream_Stim8hr	2.8930029589372217	1.247414694884233	5.949107469674911	0.007243436809975634	0.030784606442396445	100	9.0	91.0	105.0	3073.0	['AFF1', 'SOCS1', 'IL2RA', 'TXK', 'CEP57', 'MAP3K14', 'ITPR1', 'PLEC', 'GATA3']	False
8	ankylosing spondylitis	downstream_Stim48hr	2.719852455352967	1.228336213297993	5.420744787969506	0.007326337405500227	0.031136933973375965	100	10.0	90.0	114.0	2792.0	['IL2RA', 'TNFAIP3', 'SOCS3', 'PSMG1', 'FOSL2', 'CTH', 'CD28', 'ZMAT3', 'SATB1', 'STAT3']	False
89	ankylosing spondylitis	downstream_Stim48hr	2.719852455352967	1.228336213297993	5.420744787969506	0.007326337405500227	0.031136933973375965	100	10.0	90.0	114.0	2792.0	['RASA3', 'FUT8', 'ARSB', 'SPEF2', 'KIF21B', 'JAK2', 'PSMB9', 'NFKBIA', 'IL7R', 'SATB1']	False
64	systemic lupus erythematosus	downstream_Stim8hr	2.7125024374183244	1.2278212612687631	5.3898212207432294	0.007330908663865692	0.031156361821429192	100	10.0	90.0	125.0	3053.0	['TRAF1', 'ELF1', 'PTGER4', 'IL10', 'CD44', 'TNFAIP3', 'MFSD6', 'PTPN22', 'JARID2', 'CSK']	False
93	atopic eczema	downstream_Stim8hr	2.9819486986869155	1.213243596051176	6.379650881156252	0.009238229087727787	0.031409978898274474	100	8.0	92.0	90.0	3088.0	['RBM17', 'IL2RA', 'TNFAIP3', 'SMAD3', 'IRF4', 'CDC42SE2', 'S100A11', 'FASLG']	False
94	asthma	downstream_Stim48hr	2.3613125088646156	1.2428972415530397	4.21181781946053	0.004670074025541623	0.03176991114824009	100	15.0	85.0	202.0	2704.0	['IL4', 'IL2RA', 'ANKH', 'DPP4', 'IL5', 'SOCS3', 'RNF125', 'KAT6A', 'ZBTB1', 'PDE4D', 'CSF2', 'IL13', 'CYFIP2', 'RAD50', 'GATA3']	False
94	rheumatoid arthritis	downstream_Stim48hr	2.247128215617535	1.2074666721485572	3.946331516750432	0.005606454908512958	0.03176991114824009	100	16.0	84.0	227.0	2679.0	['LTA', 'IL2RA', 'DPP4', 'STAT3', 'PHLDA1', 'SOCS3', 'LEF1', 'CSF2', 'NARF', 'STAT1', 'PSMB9', 'IFNG', 'IL13', 'CEMIP2', 'FGFR1', 'GATA3']	False
27	type 1 diabetes mellitus	downstream_Stim48hr	3.0232695098677898	1.298751083006932	6.248221242651538	0.0057114813307822185	0.03236506087443257	100	9.0	91.0	92.0	2814.0	['CD44', 'DCTD', 'IKZF1', 'RASGRP1', 'CTLA4', 'MACF1', 'MAF', 'CLEC2D', 'CCR2']	False
93	Crohn's disease	downstream_Stim8hr	2.586351093750117	1.1181465634140504	5.299595190803411	0.013602429250973758	0.033034471038079126	100	9.0	91.0	117.0	3061.0	['RBM17', 'IL2RA', 'TNFAIP3', 'SMAD3', 'IRF4', 'TUFM', 'NDFIP1', 'FASLG', 'ADCY3']	False
93	asthma	downstream_Stim8hr	2.1891342160625338	1.1016224127096306	4.028280719435554	0.01295843584994967	0.033034471038079126	100	13.0	87.0	203.0	2975.0	['SLC7A5', 'CNN2', 'ARHGAP15', 'IL2RA', 'TNFAIP3', 'SMAD3', 'IRF4', 'IKBKE', 'NAMPT', 'RBM17', 'CDC42SE2', 'NDFIP1', 'FASLG']	False
54	Crohn's disease	downstream_Stim48hr	2.3908980158626254	1.0829106963256427	4.746907997585381	0.015802219941998864	0.033579717376747586	100	10.0	90.0	129.0	2777.0	['PRKCB', 'IL10', 'ZC3H12C', 'IKZF1', 'FOSL2', 'ETS1', 'ELMO1', 'CD28', 'MGAT5', 'ACTN1']	False
54	systemic lupus erythematosus	downstream_Stim48hr	2.561064304100329	1.1049825025495885	5.262019345170711	0.014546292231254797	0.033579717376747586	100	9.0	91.0	108.0	2798.0	['PRKCB', 'IL10', 'DRAM1', 'CD44', 'IKZF1', 'CTLA4', 'ETS1', 'CPPED1', 'MGAT5']	False
78	systemic lupus erythematosus	downstream_Rest	2.581673446359995	1.1124760233092574	5.313338498121894	0.014013907056377218	0.03403377427977324	100	9.0	91.0	103.0	2690.0	['PRKCB', 'PTPN22', 'MSRA', 'IKZF1', 'IKZF2', 'IDUA', 'BCL2L11', 'PRDX6', 'NCOR2']	False
78	rheumatoid arthritis	downstream_Rest	2.121264348302499	1.092876394919603	3.8413870149618234	0.01336512105609934	0.03403377427977324	100	14.0	86.0	199.0	2594.0	['PRKCB', 'SPNS3', 'PTPN22', 'IKZF1', 'B3GNT2', 'IDUA', 'BCL2L11', 'GPR18', 'PRDX6', 'CD244', 'RNASET2', 'TNFRSF14', 'SATB1', 'RNF145']	False
82	Crohn's disease	downstream_Rest	5.298479629158311	1.7576110934379583	13.398080890074134	0.0020438902267210864	0.03474613385425847	34	6.0	28.0	111.0	2748.0	['APOBR', 'UBAC2', 'STAT4', 'RAPGEF6', 'TNFSF8', 'JAK2']	False
79	multiple sclerosis	regulators	16.892723873144988	1.497346692098407	120.84555954079089	0.011934499028851336	0.03498835608734649	6	2.0	4.0	53.0	1801.0	['BATF', 'STAT3']	False
79	autoimmune disease	regulators	8.95478702165563	1.2774768479116883	99.37298622308525	0.012348831560239937	0.03498835608734649	6	4.0	2.0	338.0	1516.0	['IRF4', 'BATF', 'STAT3', 'IPMK']	False
83	systemic lupus erythematosus	downstream_Stim8hr	2.394670779628528	1.036997567392115	4.895904186413404	0.020592342653298863	0.03500698251060806	100	9.0	91.0	126.0	3052.0	['IRF8', 'CD44', 'TNFAIP3', 'PTPN22', 'JARID2', 'EGR2', 'CSK', 'ADAT2', 'IL7R']	False
59	systemic lupus erythematosus	downstream_Stim8hr	2.394670779628528	1.036997567392115	4.895904186413404	0.020592342653298863	0.03500698251060806	100	9.0	91.0	126.0	3052.0	['IL10', 'IRF8', 'GLS', 'RASGRP1', 'REL', 'PRDM1', 'CTLA4', 'BACH2', 'CD47']	False
90	inflammatory bowel disease	downstream_Stim8hr	2.1056404514346467	1.0873246840854498	3.802268292173365	0.013851791943778956	0.03520359301537685	100	14.0	86.0	228.0	2950.0	['LRRC58', 'IL10', 'FYB1', 'IRF8', 'IRF4', 'SLC43A3', 'HNRNPAB', 'BCL2L11', 'GPR18', 'NEK6', 'CD28', 'TRIM22', 'ODC1', 'JUND']	False
90	Hashimoto's thyroiditis	downstream_Stim8hr	3.1123099184133762	1.177565201023885	6.989857737096514	0.011632406663607724	0.03520359301537685	100	7.0	93.0	75.0	3103.0	['IRF4', 'GSE1', 'TCF7', 'SESN1', 'NEK6', 'GPR174', 'JUND']	False
90	type 1 diabetes mellitus	downstream_Stim8hr	2.7316064510625573	1.113968934909479	5.825391863579915	0.014495597123978703	0.03520359301537685	100	8.0	92.0	98.0	3080.0	['PHC1', 'IL10', 'COPRS', 'EMB', 'IRF4', 'FAM184A', 'M6PR', 'FLNB']	False
82	atopic eczema	downstream_Stim48hr	3.469619501640573	1.400936709106938	7.501872592291813	0.004189214139860392	0.03560832018881333	100	8.0	92.0	71.0	2835.0	['IL4', 'IL2RA', 'ID2', 'PLK2', 'CSF2', 'SLAMF1', 'RPRD2', 'GATA3']	False
93	ulcerative colitis	downstream_Stim48hr	2.6168890355031396	1.2306507870119079	5.067127463838138	0.006697308425359109	0.037951414410368284	100	11.0	89.0	131.0	2775.0	['NDUFV2', 'FYB1', 'IL2RA', 'IRF1', 'SMAD3', 'PSAT1', 'ALOX5AP', 'STK17B', 'CTH', 'FADS2', 'IL18R1']	False
34	ulcerative colitis	downstream_Stim48hr	2.6168890355031396	1.2306507870119079	5.067127463838138	0.006697308425359109	0.037951414410368284	100	11.0	89.0	131.0	2775.0	['IL2RA', 'TNFAIP3', 'PSMG1', 'TET2', 'PSAT1', 'CDKN1A', 'FOSL2', 'CTH', 'CD28', 'SATB1', 'STAT3']	False
93	psoriasis	downstream_Stim8hr	2.455449392069199	1.062757576800006	5.023716361880441	0.01802358167347279	0.038300111056129675	100	9.0	91.0	123.0	3055.0	['KLF13', 'IL2RA', 'TNFAIP3', 'SMAD3', 'IRF4', 'IKBKE', 'NDFIP1', 'FASLG', 'ADCY3']	False
89	asthma	downstream_Stim48hr	2.1668453180414913	1.1167883760105755	3.9220708173032106	0.011392253516606757	0.038733661956462974	100	14.0	86.0	203.0	2703.0	['LRRC32', 'CHD7', 'ANXA2', 'VIM', 'CXCR4', 'DDX6', 'JAK2', 'CSF2', 'BCL2L11', 'GADD45G', 'NFKBIA', 'IL7R', 'SATB1', 'IL2RB']	False
93	systemic lupus erythematosus	downstream_Stim8hr	2.394670779628528	1.036997567392115	4.895904186413404	0.020592342653298863	0.038896647234008964	100	9.0	91.0	126.0	3052.0	['ARHGAP15', 'IL2RA', 'TNFAIP3', 'SMAD3', 'IRF4', 'IKBKE', 'FASLG', 'OAS1', 'ACAP1']	False
51	age-related macular degeneration	downstream_Stim48hr	6.310938297410492	1.8406448800485202	17.37357676124515	0.0023180442032955653	0.03940675145602461	100	5.0	95.0	24.0	2882.0	['KMT2E', 'FYB1', 'NUDC', 'CD55', 'HSPH1']	True
38	Hashimoto's thyroiditis	downstream_Stim8hr	3.1123099184133762	1.177565201023885	6.989857737096514	0.011632406663607724	0.0404494539420003	100	7.0	93.0	75.0	3103.0	['IL21R', 'CD69', 'GSE1', 'MBIP', 'NEK6', 'IL7R', 'NR3C1']	False
38	ankylosing spondylitis	downstream_Stim8hr	2.563610289903947	1.1085331075714393	5.251609106926674	0.01427627786188246	0.0404494539420003	100	9.0	91.0	118.0	3060.0	['PHLDA1', 'FKBP5', 'SELL', 'NCK2', 'GSE1', 'PRDM1', 'PDE4A', 'IL7R', 'ANXA11']	False
38	inflammatory bowel disease	downstream_Stim8hr	2.1056404514346467	1.0873246840854498	3.802268292173365	0.013851791943778956	0.0404494539420003	100	14.0	86.0	228.0	2950.0	['IL21R', 'SLC43A3', 'ITGAL', 'PRDM1', 'CCR5', 'MUC1', 'NEK6', 'TMEM131L', 'PDE4A', 'IL7R', 'FKBP5', 'ACTN1', 'STMN3', 'RNF145']	False
38	atopic eczema	downstream_Stim8hr	2.9819486986869155	1.213243596051176	6.379650881156252	0.009238229087727787	0.0404494539420003	100	8.0	92.0	90.0	3088.0	['LEF1', 'AHI1', 'SAMSN1', 'IL7R', 'RAD50', 'KIF3A', 'STMN3', 'IER5L']	False
89	systemic lupus erythematosus	downstream_Stim48hr	2.561064304100329	1.1049825025495885	5.262019345170711	0.014546292231254797	0.04121449465522192	100	9.0	91.0	108.0	2798.0	['PHF12', 'DDX6', 'JAK2', 'BCL2L11', 'AGPAT4', 'SAT1', 'ARID5B', 'IL7R', 'STAT1']	False
79	ulcerative colitis	downstream_Stim8hr	2.476372761425111	1.0716193568350076	5.06775752471907	0.017222040279719616	0.041824954965033356	100	9.0	91.0	122.0	3056.0	['SH2B3', 'TRIB2', 'IRF8', 'FOXO1', 'RYBP', 'PTGIR', 'TET2', 'CD28', 'IFNG']	False
8	celiac disease	downstream_Stim48hr	3.433481726355955	1.1766012800972308	8.260306922690171	0.012612494230624657	0.04216060758388386	100	6.0	94.0	53.0	2853.0	['CELF2', 'PFKFB3', 'IL2RA', 'TNFAIP3', 'CD28', 'PDIA3']	False
8	atopic eczema	downstream_Stim48hr	2.9609181756306424	1.1187176465342437	6.663063645243318	0.014880214441370774	0.04216060758388386	100	7.0	93.0	72.0	2834.0	['IL2RA', 'TNFAIP3', 'RYBP', 'BATF3', 'FOSL2', 'SATB1', 'STAT3']	False
86	atopic eczema	downstream_Stim48hr	2.9609181756306424	1.1187176465342437	6.663063645243318	0.014880214441370774	0.04216060758388386	100	7.0	93.0	72.0	2834.0	['RBM17', 'IL2RA', 'TNFAIP3', 'RYBP', 'ETS1', 'PLXNC1', 'TAGAP']	False
111	multiple sclerosis	downstream_Stim8hr	2.8606496851744554	1.2338622605186762	5.87999530373232	0.00772453982295497	0.04377239233007816	101	9.0	92.0	105.0	3072.0	['RGS1', 'IL2RA', 'BATF3', 'REL', 'TNIP3', 'EGR2', 'TNFSF14', 'TNFRSF1A', 'CARD11']	False
111	psoriasis	downstream_Stim8hr	2.7504362837480185	1.244725887305046	5.466690058918615	0.006722638297313382	0.04377239233007816	101	10.0	91.0	122.0	3055.0	['RGS1', 'IL2RA', 'IRF4', 'REL', 'TNIP3', 'EGR2', 'PRR5L', 'NFKBIA', 'TNFRSF1A', 'IL17RA']	False
78	ankylosing spondylitis	downstream_Rest	2.551682942918309	1.0387003125924088	5.455326822585427	0.020713832131459026	0.04401689327935043	100	8.0	92.0	92.0	2701.0	['PRKCB', 'SPNS3', 'PTPN22', 'IKZF1', 'B3GNT2', 'GPR18', 'TNFRSF14', 'SATB1']	False
83	atopic eczema	downstream_Stim8hr	2.5522370161970858	0.9710998935929468	5.686504112681557	0.028517820536449155	0.04407299537451233	100	7.0	93.0	91.0	3087.0	['TBCEL', 'TNFAIP3', 'NR4A3', 'IL13', 'EGR2', 'IL7R', 'STAT3']	False
38	psoriasis	downstream_Rest	2.5306536268882667	1.091035805213197	5.2048261699396505	0.015614249138076122	0.044240372557882345	100	9.0	91.0	105.0	2688.0	['PTGER4', 'MAP3K1', 'CD6', 'ETS2', 'ETS1', 'IL12RB2', 'CD28', 'PRR5L', 'SATB1']	False
38	ulcerative colitis	downstream_Rest	2.45251257862092	1.1091494857189554	4.878891086503756	0.013714790123276263	0.044240372557882345	100	10.0	90.0	121.0	2672.0	['PTGER4', 'FYB1', 'PIK3R1', 'CD6', 'ETS1', 'IL12RB2', 'CD28', 'FKBP5', 'SATB1', 'STMN3']	False
46	Crohn's disease	downstream_Stim8hr	2.586351093750117	1.1181465634140504	5.299595190803411	0.013602429250973758	0.04486247130277752	100	9.0	91.0	117.0	3061.0	['GALC', 'FOXO1', 'SP140L', 'FOSL2', 'ATP2A2', 'JAK2', 'WDR36', 'RNASET2', 'ARPC2']	False
46	rheumatoid arthritis	downstream_Stim8hr	2.0665513824121295	1.0674090691225488	3.7305169499226314	0.015833813400980303	0.04486247130277752	100	14.0	86.0	232.0	2946.0	['GALC', 'DENND3', 'CBLB', 'ACTR2', 'FOXO1', 'HDAC4', 'NCK2', 'ARSB', 'FOSL2', 'SP140L', 'JAK2', 'RNASET2', 'ABTB3', 'CA11']	False
93	celiac disease	downstream_Stim48hr	3.433481726355955	1.1766012800972308	8.260306922690171	0.012612494230624657	0.04592821698258698	100	6.0	94.0	53.0	2853.0	['IL2RA', 'IRF1', 'SMAD3', 'CTLA4', 'IL18R1', 'STAT1']	False
93	inflammatory bowel disease	downstream_Stim48hr	2.062276946953523	1.0876704330084266	3.669418372134739	0.013508299112525582	0.04592821698258698	100	15.0	85.0	229.0	2677.0	['NDUFV2', 'FYB1', 'IL2RA', 'IRF1', 'SMAD3', 'C12orf75', 'PSAT1', 'ALOX5AP', 'STK17B', 'CTH', 'IL7R', 'FADS2', 'ODC1', 'IL18R1', 'NCALD']	False
79	multiple sclerosis	downstream_Stim8hr	2.51902814153309	1.0293091731688413	5.3574624876708405	0.021667449784016204	0.04604333079103443	100	8.0	92.0	106.0	3072.0	['SH2B3', 'IRF8', 'STAT4', 'TET2', 'TCF7', 'CD28', 'TYMP', 'PTP4A3']	False
88	autoimmune disease	downstream_Stim48hr	1.6591010514938052	1.0279948730341713	2.6173417474672402	0.019033312910131484	0.046223759924605035	100	29.0	71.0	574.0	2332.0	['TRIM22', 'CD6', 'ZMAT3', 'DUSP5', 'SATB1', 'PSMG1', 'STAT3', 'PCMTD1', 'TNFSF11', 'MYO3B', 'ACTN1', 'IL2', 'CXCR4', 'LITAF', 'APEH', 'RYBP', 'C12orf75', 'PSAT1', 'LEF1', 'CDKN1A', 'SYPL1', 'CD226', 'FADS2', 'RBM33', 'ATP2A2', 'SESN1', 'MCL1', 'IL13', 'MYB']	False
88	multiple sclerosis	downstream_Stim48hr	2.6000343948578943	1.0590489811278412	5.5538904731770735	0.01878629054533493	0.046223759924605035	100	8.0	92.0	94.0	2812.0	['STAT3', 'LEF1', 'CD6', 'SYPL1', 'MYB', 'CXCR4', 'SATB1', 'PSMG1']	False
82	inflammatory bowel disease	downstream_Rest	3.4653887241087595	1.3404437815517005	7.994115452270321	0.005557074936160681	0.04723513695736579	34	8.0	26.0	233.0	2626.0	['APOBR', 'UBAC2', 'STAT4', 'RAPGEF6', 'TNFSF8', 'JAK2', 'CCR5', 'CCR2']	False
26	rheumatoid arthritis	downstream_Stim48hr	2.247128215617535	1.2074666721485572	3.946331516750432	0.005606454908512958	0.04765486672236014	100	16.0	84.0	227.0	2679.0	['LTA', 'SMURF1', 'IL2RA', 'HBS1L', 'SYTL2', 'IL21R', 'SOCS3', 'SELL', 'PHLDA1', 'GSE1', 'FUT8', 'CD6', 'PSMB9', 'UBE2E3', 'FKBP5', 'CEMIP2']	False
22	autoimmune disease	downstream_Stim48hr	1.9238899201539068	1.2101548436222511	3.003040426850167	0.002814685604951168	0.04784965528416986	100	32.0	68.0	571.0	2335.0	['IL2RA', 'TRIM22', 'STK17B', 'TIAM1', 'LAG3', 'STAT1', 'FYB1', 'IRF1', 'OAS3', 'CTLA4', 'ICOS', 'NCALD', 'MCM6', 'NDUFV2', 'SAMHD1', 'MX1', 'ARL4C', 'GSDMB', 'KIF2A', 'PSAT1', 'GNL3', 'SYNE2', 'METAP2', 'SOCS3', 'TUFM', 'CDC42SE2', 'MCL1', 'NLRC5', 'IL13', 'ADA2', 'TYMP', 'ORMDL3']	False
84	Crohn's disease	downstream_Stim8hr	2.9314081636407847	1.3245690282065412	5.838394783033171	0.00450487373364326	0.04958740633946206	100	10.0	90.0	116.0	3062.0	['ACTB', 'TNFAIP3', 'FAS', 'TRIB1', 'NUDT1', 'KIF11', 'TRIM22', 'FEN1', 'DUSP5', 'BACH2']	False
84	inflammatory bowel disease	downstream_Stim8hr	2.2933113314324993	1.2095067247056723	4.080578418137304	0.0058338125105249486	0.04958740633946206	100	15.0	85.0	227.0	2951.0	['ACTB', 'TNFAIP3', 'TPGS2', 'ANK3', 'RNF19A', 'C12orf75', 'FAS', 'CDKN1A', 'TRIB1', 'NUDT1', 'KIF11', 'TRIM22', 'FEN1', 'DUSP5', 'BACH2']	False
35	inflammatory bowel disease	downstream_Stim48hr	2.2364438217858287	1.2018073000381673	3.927243410531368	0.005835032829697187	0.04959777905242609	100	16.0	84.0	228.0	2678.0	['ATP10A', 'RORA', 'FKBP5', 'UST', 'RORC', 'TRABD2A', 'CEBPB', 'RIPK2', 'USP12', 'FADS2', 'DNMT3A', 'FADS1', 'PTPRK', 'IL23R', 'CCR6', 'INPP5A']	False
38	atopic eczema	downstream_Rest	2.7640888154731513	1.045247682594117	6.212501890086621	0.020435838050842033	0.0496298924091878	100	7.0	93.0	74.0	2719.0	['LEF1', 'ETS1', 'PRR5L', 'SATB1', 'AQP3', 'STMN3', 'IER5L']	False
8	psoriasis	downstream_Stim48hr	2.3992665069527224	1.036755750960763	4.91946365481936	0.020624043832284566	0.05008696359269109	100	9.0	91.0	115.0	2791.0	['IL2RA', 'TNFAIP3', 'AIM2', 'PSMG1', 'FOSL2', 'CD28', 'CEBPG', 'SATB1', 'STAT3']	False
86	ankylosing spondylitis	downstream_Stim48hr	2.3992665069527224	1.036755750960763	4.91946365481936	0.020624043832284566	0.05008696359269109	100	9.0	91.0	115.0	2791.0	['ACTA2', 'IL2RA', 'TNFAIP3', 'FAS', 'ETS1', 'ITPR1', 'ZMAT3', 'CREM', 'TAGAP']	False
93	type 1 diabetes mellitus	downstream_Stim48hr	2.6289047782696793	1.0704955109802512	5.61782587401682	0.0177908189999206	0.05040732049977503	100	8.0	92.0	93.0	2813.0	['SLC1A5', 'IL2RA', 'IRF1', 'SMAD3', 'CTLA4', 'MAF', 'IL7R', 'FADS2']	False
91	autoimmune disease	downstream_Stim8hr	1.9259692387851353	1.2065516054671679	3.014135396951555	0.0030040878189655793	0.05106949292241485	100	31.0	69.0	601.0	2577.0	['CBLB', 'TNFAIP3', 'RCC1', 'PHLDA1', 'ADGRE5', 'FAS', 'TNFSF8', 'UFM1', 'ZMAT3', 'BACH2', 'LCP1', 'RNF19A', 'CIT', 'AGO2', 'ACTB', 'CD44', 'C12orf75', 'RRM1', 'CDKN1A', 'CDC42EP3', 'FOXP1', 'FADS2', 'STAT5B', 'PHF19', 'ATP2A2', 'SESN1', 'MKI67', 'IFI30', 'AEN', 'TRIM22', 'SMC4']	False
88	autoimmune disease	downstream_Stim8hr	1.9259692387851353	1.2065516054671679	3.014135396951555	0.0030040878189655793	0.05106949292241485	100	31.0	69.0	601.0	2577.0	['CBLB', 'TNFAIP3', 'UFM1', 'ADAT2', 'KIF11', 'NFKBIA', 'FEN1', 'DUSP5', 'VSIR', 'RNF19A', 'CD69', 'BIRC5', 'AGO2', 'CD44', 'TPGS2', 'C12orf75', 'RRM1', 'TNFAIP8', 'CDC42EP3', 'CD226', 'FOXP1', 'HIVEP3', 'PIM3', 'TGIF1', 'PHF19', 'JARID2', 'PKIA', 'MKI67', 'F5', 'NDFIP1', 'SMC4']	False
111	chronic kidney disease	downstream_Stim8hr	3.454737679554056	1.1877075172540583	8.272066007726258	0.01209642687579241	0.05140981422211774	101	6.0	95.0	57.0	3120.0	['APOL1', 'CALCOCO2', 'PEAK1', 'PHTF2', 'APOL2', 'ZBTB7B']	True
38	multiple sclerosis	downstream_Stim8hr	2.51902814153309	1.0293091731688413	5.3574624876708405	0.021667449784016204	0.05262094947546793	100	8.0	92.0	106.0	3072.0	['GNG2', 'CD69', 'LEF1', 'PKIA', 'AHI1', 'GRAP2', 'ANXA11', 'IL7R']	False
89	rheumatoid arthritis	downstream_Stim8hr	2.0665513824121295	1.0674090691225488	3.7305169499226314	0.015833813400980303	0.05383496556333303	100	14.0	86.0	232.0	2946.0	['ORMDL3', 'FUT8', 'SMAD3', 'PHLDA1', 'IL7R', 'CSF2', 'ITPR1', 'GRAMD1B', 'IGSF9B', 'SEPTIN9', 'RASA3', 'CDK6', 'STAT1', 'GATA3']	False
89	type 1 diabetes mellitus	downstream_Stim8hr	2.7316064510625573	1.113968934909479	5.825391863579915	0.014495597123978703	0.05383496556333303	100	8.0	92.0	98.0	3080.0	['SLC1A5', 'ORMDL3', 'SMAD3', 'ANK1', 'ARHGAP12', 'KLF3', 'IL7R', 'GATA3']	False
34	rheumatoid arthritis	downstream_Stim48hr	2.072090074399323	1.0927742070486168	3.6871757960516347	0.013036581923007457	0.055405473172781695	100	15.0	85.0	228.0	2678.0	['PFKFB3', 'IL2RA', 'TNFAIP3', 'SOCS3', 'SELL', 'PSMG1', 'HCFC1', 'CDKN1A', 'FOSL2', 'PXK', 'CTH', 'CD28', 'ZMAT3', 'SATB1', 'STAT3']	False
79	ulcerative colitis	regulators	11.651353583995892	1.0388856290771766	82.73968819427454	0.023339016912377296	0.056680469644344866	6	2.0	4.0	76.0	1778.0	['STAT3', 'IPMK']	False
79	inflammatory bowel disease	downstream_Stim8hr	1.9237602425656528	0.9698321747054507	3.531948613755471	0.03047291078097171	0.057559942586279896	100	13.0	87.0	229.0	2949.0	['SH2B3', 'TRIB2', 'IRF8', 'CIITA', 'RYBP', 'FOXO1', 'STAT4', 'PTGIR', 'TET2', 'PDE4A', 'CD28', 'IFNG', 'CYLD']	False
59	Hashimoto's thyroiditis	downstream_Stim8hr	2.604085452744423	0.9037779344399337	6.1489751213947885	0.037499643457081774	0.05795399443367183	100	6.0	94.0	76.0	3102.0	['MBNL1', 'S1PR4', 'RASGRP1', 'CTLA4', 'GPR174', 'BACH2']	False
100	chronic kidney disease	downstream_Stim8hr	2.8297589726422965	0.8659596860890707	7.223209680864394	0.041573992506314876	0.05889648938394607	100	5.0	95.0	58.0	3120.0	['PTPN22', 'MOB3A', 'LRIG1', 'NHERF1', 'ZEB2']	True
79	ankylosing spondylitis	downstream_Stim8hr	2.234513841399454	0.9154779136490441	4.735083026026537	0.038195810851591905	0.05902988949791476	100	8.0	92.0	119.0	3059.0	['SH2B3', 'IRF8', 'FOXO1', 'LRBA', 'PDE4A', 'UBE2E3', 'CD28', 'IFNG']	False
79	Crohn's disease	downstream_Stim8hr	2.254175176303307	0.9233635716821483	4.777949360679448	0.03668906861601964	0.05902988949791476	100	8.0	92.0	118.0	3060.0	['SH2B3', 'IRF8', 'FOXO1', 'CIITA', 'STAT4', 'CD28', 'IFNG', 'CYLD']	False
82	autoimmune disease	downstream_Stim48hr	1.7445784093708658	1.0868243812554585	2.7416332233618745	0.010519939099605184	0.05961298823109604	100	30.0	70.0	573.0	2333.0	['IL2RA', 'PHLDA1', 'IL21R', 'STK17B', 'CD40LG', 'CD6', 'EZR', 'GRAMD1B', 'CRIM1', 'STAP1', 'PIK3CB', 'CSF2', 'RNF144A', 'GATA3', 'THYN1', 'CD44', 'STAT4', 'CCR1', 'TMEM71', 'PSMB9', 'GCA', 'CCR2', 'GLUL', 'MBD2', 'ANXA1', 'TNIP3', 'ABI1', 'ADA2', 'IGSF9B', 'AGTPBP1']	False
8	rheumatoid arthritis	downstream_Stim48hr	1.9024939171268294	0.9823703691574087	3.435644321432723	0.028191867907177384	0.05990771930275194	100	14.0	86.0	229.0	2677.0	['PFKFB3', 'IL2RA', 'TNFAIP3', 'SOCS3', 'PSMG1', 'HCFC1', 'PXK', 'CDKN1A', 'FOSL2', 'CTH', 'CD28', 'ZMAT3', 'SATB1', 'STAT3']	False
86	rheumatoid arthritis	downstream_Stim48hr	1.9024939171268294	0.9823703691574087	3.435644321432723	0.028191867907177384	0.05990771930275194	100	14.0	86.0	229.0	2677.0	['ACTA2', 'RBM17', 'IL2RA', 'TNFAIP3', 'IL21R', 'FAS', 'CDKN1A', 'FADS2', 'ETS1', 'ITPR1', 'ZMAT3', 'CREM', 'TAGAP', 'FADS1']	False
99	Hashimoto's thyroiditis	regulators	3.0480652033771087	1.36227622754906	6.334188637644132	0.003560060749811898	0.06052103274680227	195	11.0	184.0	32.0	1633.0	['PTPRC', 'RAD51B', 'FOXO1', 'PRKCQ', 'IRF4', 'CREBBP', 'ANKRD49', 'CD247', 'MAF', 'ZAP70', 'TBX21']	False
100	psoriasis	downstream_Stim8hr	2.140961302303323	0.8779168336106746	4.531407128171001	0.046357170597465774	0.060620915396686015	100	8.0	92.0	124.0	3054.0	['IRF8', 'PTPN22', 'REL', 'EGR2', 'CSF2', 'ETS1', 'ADO', 'BACH2']	False
83	psoriasis	downstream_Stim8hr	2.140961302303323	0.8779168336106746	4.531407128171001	0.046357170597465774	0.06567265834640984	100	8.0	92.0	124.0	3054.0	['IRF8', 'PTPN22', 'TNFAIP3', 'IL13', 'EGR2', 'NDFIP1', 'IL7R', 'STAT3']	False
79	psoriasis	downstream_Stim8hr	2.140961302303323	0.8779168336106746	4.531407128171001	0.046357170597465774	0.06567265834640984	100	8.0	92.0	124.0	3054.0	['SH2B3', 'IRF8', 'FOXO1', 'IKBKE', 'PDE4A', 'UBE2E3', 'CD28', 'IFNG']	False
82	type 1 diabetes mellitus	downstream_Rest	4.626558682971811	1.156950679942187	13.584580260943655	0.015799160435413295	0.0671464318505065	34	4.0	30.0	80.0	2779.0	['APOBR', 'STAT4', 'CLEC2D', 'CCR2']	False
82	celiac disease	downstream_Rest	6.808158223638227	1.27993520641563	23.26007217769705	0.013284939994252402	0.0671464318505065	34	3.0	31.0	40.0	2819.0	['APOBR', 'STAT4', 'CCR2']	False
25	Crohn's disease	downstream_Stim8hr	2.586351093750117	1.1181465634140504	5.299595190803411	0.013602429250973758	0.0672937069541663	100	9.0	91.0	117.0	3061.0	['SMAD3', 'APOBR', 'SP140L', 'FOSL2', 'RIPK2', 'SP110', 'IL7R', 'CSF2RB', 'GATA3']	False
25	rheumatoid arthritis	downstream_Stim8hr	2.0665513824121295	1.0674090691225488	3.7305169499226314	0.015833813400980303	0.0672937069541663	100	14.0	86.0	232.0	2946.0	['SMAD2', 'SMAD3', 'APOBR', 'CA11', 'PATJ', 'CUTA', 'SP140L', 'FOSL2', 'RIPK2', 'IL7R', 'CSF2RB', 'FRMD4B', 'AGK', 'GATA3']	False
84	autoimmune disease	downstream_Stim8hr	1.6569921415252102	1.0212696770966554	2.62335267776189	0.020382368491009408	0.06930005286943199	100	28.0	72.0	604.0	2574.0	['TNFAIP3', 'PHLDA1', 'ADGRE5', 'FAS', 'UFM1', 'NUDT1', 'KIF11', 'FEN1', 'ZMAT3', 'DUSP5', 'BACH2', 'ANK3', 'RNF19A', 'TRAF1', 'AGO2', 'ACTB', 'CD44', 'TPGS2', 'C12orf75', 'CDKN1A', 'KLF10', 'HIVEP3', 'JARID2', 'SESN1', 'MKI67', 'AEN', 'TRIB1', 'TRIM22']	False
84	ankylosing spondylitis	downstream_Stim8hr	2.563610289903947	1.1085331075714393	5.251609106926674	0.01427627786188246	0.06930005286943199	100	9.0	91.0	118.0	3060.0	['TNFAIP3', 'PHLDA1', 'FAS', 'MKI67', 'TRIB1', 'NUDT1', 'KIF11', 'ZMAT3', 'BACH2']	False
84	ulcerative colitis	downstream_Stim8hr	2.476372761425111	1.0716193568350076	5.06775752471907	0.017222040279719616	0.06930005286943199	100	9.0	91.0	122.0	3056.0	['ACTB', 'TNFAIP3', 'ANK3', 'RNF19A', 'FAS', 'CDKN1A', 'TRIB1', 'KIF11', 'BACH2']	False
27	ankylosing spondylitis	downstream_Stim48hr	2.3992665069527224	1.036755750960763	4.91946365481936	0.020624043832284566	0.07012174902976752	100	9.0	91.0	115.0	2791.0	['DCTD', 'IKZF1', 'RASGRP1', 'ETS1', 'STRAP', 'MAF', 'CD28', 'HDAC7', 'PRXL2C']	False
27	multiple sclerosis	downstream_Stim48hr	2.6000343948578943	1.0590489811278412	5.5538904731770735	0.01878629054533493	0.07012174902976752	100	8.0	92.0	94.0	2812.0	['SLC44A2', 'IKZF1', 'BATF3', 'ETS1', 'MAF', 'CLEC2D', 'CD28', 'KIF1B']	False
34	psoriasis	downstream_Stim48hr	2.3992665069527224	1.036755750960763	4.91946365481936	0.020624043832284566	0.07012174902976752	100	9.0	91.0	115.0	2791.0	['IL2RA', 'TNFAIP3', 'AIM2', 'PSMG1', 'FOSL2', 'CD28', 'CEBPG', 'SATB1', 'STAT3']	False
93	type 1 diabetes mellitus	downstream_Stim8hr	2.3400484102897914	0.892272588404241	5.198003001255345	0.041272140468975885	0.07016263879725901	100	7.0	93.0	99.0	3079.0	['RBM17', 'IL2RA', 'TNFAIP3', 'SMAD3', 'IRF4', 'ACAP1', 'FASLG']	False
105	coronary artery disease	regulators	3.6580735580052077	1.4120107900407448	8.447037183140878	0.0041799265632237225	0.07105875157480328	36	8.0	28.0	132.0	1692.0	['OSR1', 'CCND2', 'CYP4V2', 'SFTPC', 'MSL2', 'SUPT4H1', 'HHAT', 'ZHX3']	True
80	systemic lupus erythematosus	regulators	4.545957547683943	1.5100802002968197	11.445977976446294	0.004181901615043274	0.07109232745573567	41	6.0	35.0	66.0	1753.0	['IMMP1L', 'FAM20B', 'EGR2', 'LRRC25', 'FLI1', 'KLF2']	False
34	asthma	downstream_Stim48hr	1.9785637520936912	0.995625535291696	3.6409372252445937	0.02572517645445255	0.07288799995428222	100	13.0	87.0	204.0	2702.0	['PFKFB3', 'EEF2', 'IL2RA', 'SATB1', 'TNFAIP3', 'SOCS3', 'CXCR4', 'TET2', 'CCNC', 'CD28', 'CLIC4', 'WARS1', 'IL2RB']	False
89	inflammatory bowel disease	downstream_Stim8hr	1.9237602425656528	0.9698321747054507	3.531948613755471	0.03047291078097171	0.07400564046807416	100	13.0	87.0	229.0	2949.0	['GPR183', 'FYB1', 'ORMDL3', 'SMAD3', 'PTGIR', 'KLF3', 'ALPK1', 'P4HA2', 'CALHM6', 'IL7R', 'CRIM1', 'SEPTIN9', 'GATA3']	False
89	atopic eczema	downstream_Stim8hr	2.5522370161970858	0.9710998935929468	5.686504112681557	0.028517820536449155	0.07400564046807416	100	7.0	93.0	91.0	3087.0	['SMAD3', 'ID2', 'AHI1', 'CSF2', 'P4HA2', 'IL7R', 'GATA3']	False
54	celiac disease	downstream_Stim48hr	2.7782148491433123	0.8479348867166874	7.120441515711088	0.04465123895599664	0.07590710622519428	100	5.0	95.0	54.0	2852.0	['CTLA4', 'ETS1', 'RBKS', 'CD28', 'ELMO1']	False
54	ulcerative colitis	downstream_Stim48hr	2.0613756473058644	0.8936027269257992	4.20853431598122	0.04436372581063832	0.07590710622519428	100	9.0	91.0	133.0	2773.0	['PRKCB', 'IL10', 'ZC3H12C', 'IKZF1', 'FOSL2', 'ETS1', 'NFKBIZ', 'CD28', 'SEPTIN9']	False
51	chronic kidney disease	downstream_Rest	4.388633173810078	1.4839903543492752	10.770749095846691	0.004477872738100537	0.07612383654770913	100	6.0	94.0	40.0	2753.0	['SLC7A5', 'NIBAN1', 'RASGRP1', 'NHERF1', 'SETD7', 'VEGFA']	True
87	Crohn's disease	downstream_Stim8hr	2.9314081636407847	1.3245690282065412	5.838394783033171	0.00450487373364326	0.07658285347193543	100	10.0	90.0	116.0	3062.0	['CARMIL2', 'CD226', 'PTPN22', 'TNFAIP3', 'AKAP13', 'TRIB1', 'FASLG', 'FEN1', 'DUSP5', 'PSMG1']	False
86	celiac disease	downstream_Stim8hr	4.342095048069686	1.478780530596523	10.543144190126828	0.004530036771218125	0.07701062511070814	100	6.0	94.0	46.0	3132.0	['CELF2', 'IL2', 'INPP4A', 'ETS1', 'POU2AF1', 'STAT1']	False
110	type 1 diabetes mellitus	downstream_Stim8hr	6.072761397178922	0.6392303845463257	29.021812521403724	0.05534966315348787	0.07841202280077447	12	2.0	10.0	104.0	3162.0	['ADO', 'EGR2']	False
89	Hashimoto's thyroiditis	downstream_Stim8hr	2.604085452744423	0.9037779344399337	6.1489751213947885	0.037499643457081774	0.07968674234629877	100	6.0	94.0	76.0	3102.0	['EDARADD', 'TRAT1', 'IL7R', 'ADGRG5', 'SF3A3', 'GATA3']	False
82	rheumatoid arthritis	downstream_Stim48hr	1.9024939171268294	0.9823703691574087	3.435644321432723	0.028191867907177384	0.07987695907033592	100	14.0	86.0	229.0	2677.0	['THYN1', 'ANXA1', 'IL2RA', 'PHLDA1', 'IL21R', 'STAT4', 'CSF2', 'CD6', 'PSMB9', 'GRAMD1B', 'STAP1', 'IGSF9B', 'CCR2', 'GATA3']	False
82	Hashimoto's thyroiditis	downstream_Stim48hr	2.832863973683082	0.9777354304257148	6.743819236807654	0.027397353604738568	0.07987695907033592	100	6.0	94.0	64.0	2842.0	['CD44', 'IL2RA', 'IL21R', 'STAT4', 'TMEM71', 'GATA3']	False
82	asthma	downstream_Stim48hr	1.9785637520936912	0.995625535291696	3.6409372252445937	0.02572517645445255	0.07987695907033592	100	13.0	87.0	204.0	2702.0	['MBD2', 'IL4', 'IL2RA', 'VIM', 'ID2', 'IL21R', 'ADAM19', 'STAT4', 'NUP98', 'CSF2', 'MAP4K4', 'IL2RB', 'GATA3']	False
83	asthma	downstream_Stim8hr	1.7920317397709382	0.8497982685933412	3.4327689562669677	0.06219932022904613	0.08133757260721418	100	11.0	89.0	205.0	2973.0	['ITK', 'TNFAIP3', 'IL21R', 'NAMPT', 'IL13', 'EGR2', 'FADS2', 'NDFIP1', 'TMSB4X', 'IL7R', 'FEN1']	False
59	autoimmune disease	downstream_Stim48hr	1.8328005312207287	1.147520970483343	2.870129290228933	0.005562744696487771	0.08369061799438313	100	31.0	69.0	572.0	2334.0	['ATP8B4', 'BCL2L11', 'NPEPPS', 'MICOS10', 'DUSP5', 'STAT3', 'SPATS2L', 'PSMG1', 'CISD3', 'RNF19A', 'CD69', 'LYST', 'CTLA4', 'ADAM15', 'TRAFD1', 'TP53INP1', 'ODC1', 'NCALD', 'RYBP', 'CREM', 'CD5', 'PSD4', 'MBNL1', 'DPP4', 'RBM33', 'THEMIS', 'F5', 'CD28', 'FOXP3', 'ZNF800', 'IGSF9B']	False
59	chronic kidney disease	downstream_Stim48hr	3.6431095302553134	1.24535059708488	8.796922247053423	0.009845955058162721	0.08369061799438313	100	6.0	94.0	50.0	2856.0	['CALCOCO2', 'DPP4', 'CDC123', 'SOS2', 'PSD4', 'GAB2']	True
86	psoriasis	downstream_Stim48hr	2.0907482378968147	0.8560263025744738	4.434318456356206	0.05192324620619723	0.08426848504567125	100	8.0	92.0	116.0	2790.0	['ACTA2', 'IL2RA', 'TNFAIP3', 'FAS', 'ETS1', 'PLXNC1', 'CREM', 'TAGAP']	False
86	multiple sclerosis	downstream_Stim48hr	2.2263203187528013	0.8479716096831901	4.953046048364402	0.05110379258743102	0.08426848504567125	100	7.0	93.0	95.0	2811.0	['RBM17', 'IL2RA', 'ETS1', 'ITPR1', 'TAGAP', 'CXCR4', 'MYB']	False
86	autoimmune disease	downstream_Stim48hr	1.4959242200659117	0.9156771614786967	2.380589792373176	0.05452666679425787	0.08426848504567125	100	27.0	73.0	576.0	2330.0	['ACTA2', 'IL2RA', 'TNFAIP3', 'TRIM22', 'IL21R', 'FAS', 'ZMAT3', 'TMBIM1', 'DRAM1', 'SLC39A8', 'TAGAP', 'CXCR4', 'RBM17', 'RYBP', 'C12orf75', 'CDKN1A', 'ITPR1', 'FADS2', 'CREM', 'DARS1', 'CDKN2C', 'ETS1', 'AEN', 'PDIA3', 'AEBP2', 'FADS1', 'MYB']	False
91	ankylosing spondylitis	downstream_Stim48hr	2.3992665069527224	1.036755750960763	4.91946365481936	0.020624043832284566	0.0876521862872094	100	9.0	91.0	115.0	2791.0	['IKZF1', 'HSPA9', 'CD6', 'CTH', 'CD2', 'SBNO2', 'ZMAT3', 'SATB1', 'PSMG1']	False
91	ulcerative colitis	downstream_Stim48hr	2.334072938807027	1.0577040441588808	4.631019479345909	0.018139133830424866	0.0876521862872094	100	10.0	90.0	132.0	2774.0	['PSAT1', 'IKZF1', 'CDKN1A', 'TUFM', 'CD6', 'CTH', 'BCL2L11', 'SBNO2', 'SATB1', 'PSMG1']	False
91	multiple sclerosis	downstream_Stim48hr	2.6000343948578943	1.0590489811278412	5.5538904731770735	0.01878629054533493	0.0876521862872094	100	8.0	92.0	94.0	2812.0	['YPEL3', 'CXCR4', 'IKZF1', 'CD6', 'PHGDH', 'ZC3H15', 'SATB1', 'PSMG1']	False
94	psoriasis	downstream_Stim48hr	2.3992665069527224	1.036755750960763	4.91946365481936	0.020624043832284566	0.0876521862872094	100	9.0	91.0	115.0	2791.0	['IL3', 'RAD50', 'IL2RA', 'CSF2', 'IFNG', 'IL13', 'SYNE2', 'STAT3', 'GATA3']	False
91	Crohn's disease	downstream_Stim48hr	2.3908980158626254	1.0829106963256427	4.746907997585381	0.015802219941998864	0.0876521862872094	100	10.0	90.0	129.0	2777.0	['IKZF1', 'TUFM', 'CD6', 'BCL2L11', 'MCL1', 'SBNO2', 'TRIM22', 'JUND', 'SATB1', 'PSMG1']	False
83	celiac disease	downstream_Stim8hr	2.7156906047364835	0.6971413316239042	7.643486114680336	0.07239054343815873	0.0879028027463356	100	4.0	96.0	48.0	3130.0	['ANKRD10', 'PTPN22', 'TNFAIP3', 'EGR2']	False
82	asthma	downstream_Rest	2.9582855296400297	0.9894366539725524	7.398825336135461	0.02609135414623888	0.08871060409721218	34	6.0	28.0	193.0	2666.0	['UBAC2', 'STAT4', 'RAPGEF6', 'SNTB1', 'JAK2', 'PRR5L']	False
77	rheumatoid arthritis	downstream_Stim8hr	2.0665513824121295	1.0674090691225488	3.7305169499226314	0.015833813400980303	0.08972494260555504	100	14.0	86.0	232.0	2946.0	['SMAD2', 'PRKCB', 'BHLHE40', 'CA11', 'PATJ', 'FOSL2', 'ERN1', 'ETS1', 'NDFIP1', 'ABTB3', 'FRMD4B', 'IRF7', 'METAP2', 'SATB1']	False
88	inflammatory bowel disease	downstream_Stim8hr	2.1056404514346467	1.0873246840854498	3.802268292173365	0.013851791943778956	0.08972494260555504	100	14.0	86.0	228.0	2950.0	['CD226', 'PIM3', 'TNFAIP3', 'TPGS2', 'VSIR', 'RNF19A', 'C12orf75', 'FEN1', 'F5', 'NDFIP1', 'NFKBIA', 'KIF11', 'FOXP1', 'DUSP5']	False
88	rheumatoid arthritis	downstream_Stim8hr	2.0665513824121295	1.0674090691225488	3.7305169499226314	0.015833813400980303	0.08972494260555504	100	14.0	86.0	232.0	2946.0	['CD226', 'CBLB', 'TNFAIP3', 'TGIF1', 'RNF19A', 'PHF19', 'CDC42EP3', 'MKI67', 'NDFIP1', 'NFKBIA', 'ADAT2', 'KIF11', 'BIRC5', 'SMC4']	False
94	atopic eczema	downstream_Stim8hr	2.701512723378129	1.026388406025269	6.031605508378467	0.02220798511203682	0.09438393672615648	95	7.0	88.0	91.0	3092.0	['IL4', 'IL22', 'GPR132', 'CSF2', 'BCL2L11', 'FASLG', 'IL2']	False
80	autoimmune disease	regulators	2.3556804355916614	1.1285585156563158	4.712524576863044	0.011127355718413837	0.09458252360651762	41	14.0	27.0	328.0	1491.0	['STAT5B', 'BHLHE40', 'BRD1', 'IMMP1L', 'RASA2', 'FAM20B', 'EGR2', 'FBXO11', 'LRRC25', 'ARID1A', 'FLI1', 'CNOT4', 'KLF2', 'TBX21']	False
90	ulcerative colitis	downstream_Stim8hr	2.1590636794653233	0.8851899930621305	4.570780865401242	0.044639983389951	0.09485996470364588	100	8.0	92.0	123.0	3055.0	['LRRC58', 'IL10', 'FYB1', 'IRF8', 'HNRNPAB', 'BCL2L11', 'GPR18', 'CD28']	False
84	rheumatoid arthritis	downstream_Stim8hr	1.8881875549168279	0.95212977106198	3.4655861390513993	0.03424325030941957	0.09702254254335543	100	13.0	87.0	233.0	2945.0	['TRAF1', 'TNFAIP3', 'PHLDA1', 'ANK3', 'RNF19A', 'FAS', 'CDKN1A', 'MKI67', 'TRIB1', 'NUDT1', 'KIF11', 'ZMAT3', 'BACH2']	False
34	atopic eczema	downstream_Stim48hr	2.475995514994532	0.8582277784894389	5.857393502716065	0.04578783087701096	0.09729914061364829	100	6.0	94.0	73.0	2833.0	['IL2RA', 'TNFAIP3', 'BATF3', 'FOSL2', 'SATB1', 'STAT3']	False
34	celiac disease	downstream_Stim48hr	2.7782148491433123	0.8479348867166874	7.120441515711088	0.04465123895599664	0.09729914061364829	100	5.0	95.0	54.0	2852.0	['PFKFB3', 'IL2RA', 'TNFAIP3', 'CD28', 'PDIA3']	False
89	psoriasis	downstream_Stim48hr	2.0907482378968147	0.8560263025744738	4.434318456356206	0.05192324620619723	0.0980772428339281	100	8.0	92.0	116.0	2790.0	['CHD7', 'JAK2', 'CSF2', 'NFKBIA', 'IL7R', 'DACT1', 'SYNE2', 'SATB1']	False
89	type 1 diabetes mellitus	downstream_Stim48hr	2.250788869269748	0.8570599748000289	5.009391215879213	0.048885924800228304	0.0980772428339281	100	7.0	93.0	94.0	2812.0	['MBNL1', 'ARHGAP12', 'GADD45G', 'CLEC2D', 'PSMB9', 'IL7R', 'CCR2']	False
89	celiac disease	downstream_Stim48hr	2.7782148491433123	0.8479348867166874	7.120441515711088	0.04465123895599664	0.0980772428339281	100	5.0	95.0	54.0	2852.0	['DDX6', 'GADD45G', 'STAT1', 'NLRC5', 'CCR2']	False
38	psoriasis	downstream_Stim8hr	2.140961302303323	0.8779168336106746	4.531407128171001	0.046357170597465774	0.09850898751961477	100	8.0	92.0	124.0	3054.0	['ASXL2', 'CCND2', 'PRDM1', 'PDE4A', 'IL7R', 'RAD50', 'IL23A', 'RNF145']	False
91	inflammatory bowel disease	downstream_Stim48hr	1.8935194797539374	0.9777982230071811	3.4191698061626794	0.029085650355547495	0.09889121120886148	100	14.0	86.0	230.0	2676.0	['PSAT1', 'IKZF1', 'CDKN1A', 'TUFM', 'CD6', 'CTH', 'BCL2L11', 'MCL1', 'CDC42SE2', 'SBNO2', 'TRIM22', 'JUND', 'SATB1', 'PSMG1']	False
80	type 1 diabetes mellitus	downstream_Stim48hr	2.6289047782696793	1.0704955109802512	5.61782587401682	0.0177908189999206	0.10081464099955006	100	8.0	92.0	93.0	2813.0	['CTSH', 'CD69', 'KLF3', 'CD6', 'MAPK1', 'CLEC2D', 'CCR2', 'TIPARP']	False
35	ulcerative colitis	downstream_Stim8hr	2.805776313150369	1.269086185905733	5.5807035626020784	0.00594144675749088	0.10100459487734496	100	10.0	90.0	121.0	3057.0	['RORC', 'TRABD2A', 'SRSF4', 'RIPK2', 'TET2', 'SP140L', 'ETS1', 'SRPK1', 'PRPF3', 'INPP5A']	False
99	atopic eczema	regulators	2.4907787714614718	1.1304150227496756	5.065578455575734	0.01196147667233304	0.10167255171483085	195	11.0	184.0	39.0	1626.0	['WNK1', 'ICE2', 'RAD51B', 'SIK3', 'TESPA1', 'PRKCQ', 'IRF4', 'NR4A3', 'CD247', 'TBX21', 'INPP5D']	False
61	ankylosing spondylitis	downstream_Stim8hr	2.563610289903947	1.1085331075714393	5.251609106926674	0.01427627786188246	0.10213362948301247	100	9.0	91.0	118.0	3060.0	['FOXO1', 'XPR1', 'JAK2', 'NARF', 'NDFIP1', 'GLRX3', 'ADAT2', 'POMGNT2', 'NCOA5']	False
61	psoriasis	downstream_Stim8hr	2.455449392069199	1.062757576800006	5.023716361880441	0.01802358167347279	0.10213362948301247	100	9.0	91.0	123.0	3055.0	['ACTR2', 'FOXO1', 'GPR132', 'MIER1', 'JAK2', 'NDFIP1', 'CTSW', 'CLINT1', 'FOXP1']	False
61	rheumatoid arthritis	downstream_Stim8hr	2.25057003771705	1.1872757710996684	4.003241175028185	0.0067857653074158775	0.10213362948301247	100	15.0	85.0	231.0	2947.0	['ACTR2', 'CIITA', 'FOXO1', 'XPR1', 'MAPKAPK5', 'RTKN2', 'JAK2', 'NARF', 'NDFIP1', 'PDE7A', 'GLRX3', 'ADAT2', 'POMGNT2', 'PNPO', 'NCOA5']	False
82	psoriasis	downstream_Rest	3.329707752413154	0.8377452969828201	9.68862057751913	0.042654320176410895	0.10358906328556933	34	4.0	30.0	110.0	2749.0	['APOBR', 'UBAC2', 'PRR5L', 'JAK2']	False
82	systemic lupus erythematosus	downstream_Rest	3.39377195620224	0.8536056628617309	9.879442540110604	0.040359963800789475	0.10358906328556933	34	4.0	30.0	108.0	2751.0	['APOBR', 'UBAC2', 'STAT4', 'JAK2']	False
69	inflammatory bowel disease	downstream_Rest	2.4938609838361714	0.9895599499661565	5.538616163648771	0.026296607176895425	0.10402507112770881	44	8.0	36.0	233.0	2616.0	['SOCS1', 'ACTA2', 'PTGIR', 'CDKN1A', 'GPR18', 'HDGF', 'SATB1', 'NSUN6']	False
69	Crohn's disease	downstream_Rest	3.1309344518666182	0.9450517726506492	8.166079734397206	0.030595609155208474	0.10402507112770881	44	5.0	39.0	112.0	2737.0	['SOCS1', 'ACTA2', 'GPR18', 'HDGF', 'SATB1']	False
69	psoriasis	downstream_Rest	3.220548006144232	0.9716199738798211	8.405776132493108	0.027723002612821904	0.10402507112770881	44	5.0	39.0	109.0	2740.0	['SOCS1', 'ACTA2', 'BLOC1S2', 'GPR18', 'SATB1']	False
64	rheumatoid arthritis	downstream_Stim8hr	1.8881875549168279	0.95212977106198	3.4655861390513993	0.03424325030941957	0.10624898979506502	100	13.0	87.0	233.0	2945.0	['TRAF1', 'IL10', 'CBLB', 'BHLHE40', 'PTGER4', 'TNFAIP3', 'PTPN22', 'ZBTB21', 'NUDT1', 'KIF11', 'NR3C1', 'UBLCP1', 'CCR2']	False
64	Hashimoto's thyroiditis	downstream_Stim8hr	2.604085452744423	0.9037779344399337	6.1489751213947885	0.037499643457081774	0.10624898979506502	100	6.0	94.0	76.0	3102.0	['CBLB', 'CD44', 'MFSD6', 'PTPN22', 'CD69', 'NR3C1']	False
59	multiple sclerosis	downstream_Stim48hr	2.6000343948578943	1.0590489811278412	5.5538904731770735	0.01878629054533493	0.1064556464235646	100	8.0	92.0	94.0	2812.0	['PSMG1', 'CD69', 'THEMIS', 'NPEPPS', 'CD28', 'MICOS10', 'CD5', 'STAT3']	False
95	psoriasis	downstream_Stim8hr	2.781884829484476	1.2585223324169734	5.5317748221966605	0.006267641231759338	0.10654990093990875	100	10.0	90.0	122.0	3056.0	['IL10', 'PTGER4', 'IRF8', 'HSPA1B', 'NFKB1', 'JAK2', 'IL13', 'SYNE2', 'BACH2', 'STAT3']	False
44	Crohn's disease	downstream_Rest	2.7876628891048236	1.2568606396757234	5.568170578265929	0.006342087170803242	0.10781548190365511	100	10.0	90.0	107.0	2686.0	['PRKCB', 'B3GNT2', 'ERN1', 'BCL2L11', 'GPR18', 'NDFIP1', 'CD244', 'RNASET2', 'TNFRSF14', 'CYLD']	False
82	celiac disease	downstream_Stim48hr	2.7782148491433123	0.8479348867166874	7.120441515711088	0.04465123895599664	0.10843872317884899	100	5.0	95.0	54.0	2852.0	['IL2RA', 'STAT4', 'CCR1', 'CCR2', 'AGTPBP1']	False
90	autoimmune disease	downstream_Stim8hr	1.491011197630244	0.9069380732815648	2.3830751652440947	0.058331413024017426	0.11018155793425513	100	26.0	74.0	606.0	2572.0	['IRF8', 'GSE1', 'BCL2L11', 'GPR18', 'LRRC58', 'PHC1', 'FYB1', 'STIM1', 'AHI1', 'ANXA11', 'ODC1', 'IL10', 'TESPA1', 'ZNF704', 'SLC43A3', 'HNRNPAB', 'HPSE', 'GPR174', 'M6PR', 'NEK6', 'JUND', 'IRF4', 'TCF7', 'SESN1', 'CD28', 'TRIM22']	False
110	systemic lupus erythematosus	downstream_Stim8hr	4.706688215601518	0.49668574799431014	22.406464729846146	0.08482662895856205	0.11092713017658115	12	2.0	10.0	133.0	3133.0	['ADO', 'EGR2']	False
69	rheumatoid arthritis	downstream_Rest	2.426246390608648	0.9013980935049068	5.603989027930215	0.039274739763836115	0.11127842933086898	44	7.0	37.0	206.0	2643.0	['SOCS1', 'ACTA2', 'PHLDA1', 'CDKN1A', 'GPR18', 'PSMB9', 'SATB1']	False
85	psoriasis	downstream_Stim8hr	2.140961302303323	0.8779168336106746	4.531407128171001	0.046357170597465774	0.11258170002241688	100	8.0	92.0	124.0	3054.0	['SOCS1', 'IL2RA', 'MAP3K1', 'PLXNC1', 'TNFRSF14', 'USP12', 'XCL1', 'GATA3']	False
85	type 1 diabetes mellitus	downstream_Stim8hr	2.3400484102897914	0.892272588404241	5.198003001255345	0.041272140468975885	0.11258170002241688	100	7.0	93.0	99.0	3079.0	['SOCS1', 'IL2RA', 'RBPJ', 'ARHGAP12', 'MAP3K14', 'AKAP11', 'GATA3']	False
85	Hashimoto's thyroiditis	downstream_Stim8hr	2.604085452744423	0.9037779344399337	6.1489751213947885	0.037499643457081774	0.11258170002241688	100	6.0	94.0	76.0	3102.0	['IL2RA', 'CEP57', 'LMAN1', 'TNFRSF14', 'AKAP11', 'GATA3']	False
46	psoriasis	downstream_Stim8hr	2.140961302303323	0.8779168336106746	4.531407128171001	0.046357170597465774	0.11258170002241688	100	8.0	92.0	124.0	3054.0	['GALC', 'ACTR2', 'C18orf54', 'FOXO1', 'SP140L', 'FOSL2', 'JAK2', 'RNASET2']	False
87	rheumatoid arthritis	downstream_Stim8hr	2.0665513824121295	1.0674090691225488	3.7305169499226314	0.015833813400980303	0.11550008811571998	100	14.0	86.0	232.0	2946.0	['CBLB', 'PTPN22', 'TNFAIP3', 'PHLDA1', 'TGIF1', 'CDKN1A', 'TRIB1', 'MIF', 'CD226', 'LBH', 'UBLCP1', 'ZMAT3', 'AGK', 'PSMG1']	False
87	autoimmune disease	downstream_Stim8hr	1.6569921415252102	1.0212696770966554	2.62335267776189	0.020382368491009408	0.11550008811571998	100	28.0	72.0	604.0	2574.0	['CBLB', 'TNFAIP3', 'RCC1', 'PHLDA1', 'ADGRE5', 'FEN1', 'ZMAT3', 'DUSP5', 'PSMG1', 'NUP205', 'CARMIL2', 'SLA', 'AKAP13', 'CDKN1A', 'TNFAIP8', 'HNRNPAB', 'CD226', 'AGK', 'PTPN22', 'TGIF1', 'JARID2', 'SPATA13', 'TRIB1', 'FASLG', 'LBH', 'ZEB2', 'UBLCP1', 'MIF']	False
91	Crohn's disease	downstream_Stim8hr	2.586351093750117	1.1181465634140504	5.299595190803411	0.013602429250973758	0.11562064863327695	100	9.0	91.0	117.0	3061.0	['ACTB', 'TNFAIP3', 'FAS', 'FADS2', 'TNFSF8', 'ATP2A2', 'TRIM22', 'FOXP1', 'BACH2']	False
79	rheumatoid arthritis	regulators	7.144395012201788	0.6402784534884076	50.41739448775128	0.05458651131415301	0.11599633654257516	6	2.0	4.0	121.0	1733.0	['IRF4', 'STAT3']	False
35	ankylosing spondylitis	downstream_Stim48hr	2.3992665069527224	1.036755750960763	4.91946365481936	0.020624043832284566	0.1168695817162792	100	9.0	91.0	115.0	2791.0	['RASA3', 'RORC', 'RIPK2', 'ABTB3', 'CPPED1', 'FKBP5', 'PTPRK', 'IL23R', 'USP12']	False
44	ankylosing spondylitis	downstream_Rest	2.551682942918309	1.0387003125924088	5.455326822585427	0.020713832131459026	0.1173783820782678	100	8.0	92.0	92.0	2701.0	['PRKCB', 'SPNS3', 'B3GNT2', 'ERN1', 'NDFIP1', 'GPR18', 'TNFRSF14', 'UBE2E1']	False
44	psoriasis	downstream_Rest	2.5306536268882667	1.091035805213197	5.2048261699396505	0.015614249138076122	0.1173783820782678	100	9.0	91.0	105.0	2688.0	['PRKCB', 'B3GNT2', 'MAP3K1', 'ERN1', 'NDFIP1', 'GPR18', 'CTSW', 'RNASET2', 'TNFRSF14']	False
21	autoimmune disease	downstream_Rest	1.8125660735119986	1.1284484537809294	2.8504992910996276	0.006908668622380231	0.11744736658046394	100	30.0	70.0	534.0	2259.0	['CDCA7', 'GSE1', 'SNRPC', 'FEN1', 'GRINA', 'PCMTD1', 'DUSP22', 'UBE2H', 'SLC12A7', 'CSF2', 'SP110', 'TRAFD1', 'IL2', 'CXCR4', 'GALC', 'SLC43A3', 'C12orf75', 'IFITM2', 'STAT4', 'SYNE2', 'MBD2', 'KLF6', 'JAK2', 'EIF4H', 'GINS2', 'IFNG', 'TOMM22', 'ADA2', 'TYMP', 'MYB']	False
19	asthma	regulators	12.590159973185974	1.6703493033846688	94.90214721963011	0.006909789733864889	0.11746642547570312	6	3.0	3.0	136.0	1718.0	['TBL1XR1', 'HDAC3', 'NCOR1']	False
35	inflammatory bowel disease	downstream_Stim8hr	2.1056404514346467	1.0873246840854498	3.802268292173365	0.013851791943778956	0.11774023152212112	100	14.0	86.0	228.0	2950.0	['CARMIL2', 'RBM17', 'RORA', 'RORC', 'SRSF4', 'TRABD2A', 'RIPK2', 'TET2', 'SP140L', 'ETS1', 'SP110', 'SRPK1', 'PRPF3', 'INPP5A']	False
59	inflammatory bowel disease	downstream_Stim48hr	1.8935194797539374	0.9777982230071811	3.4191698061626794	0.029085650355547495	0.11872296022912589	100	14.0	86.0	230.0	2676.0	['RYBP', 'RNF19A', 'PSMG1', 'THEMIS', 'NCALD', 'BCL2L11', 'ODC1', 'F5', 'NPEPPS', 'CD28', 'CREM', 'DUSP5', 'STAT3', 'SPATS2L']	False
59	type 1 diabetes mellitus	downstream_Stim48hr	2.250788869269748	0.8570599748000289	5.009391215879213	0.048885924800228304	0.11872296022912589	100	7.0	93.0	94.0	2812.0	['MBNL1', 'HBP1', 'CD69', 'CTLA4', 'STK17A', 'FOXP3', 'CTSB']	False
59	Crohn's disease	downstream_Stim48hr	2.111196721318788	0.9147676407102714	4.312981524623131	0.03950556912491281	0.11872296022912589	100	9.0	91.0	130.0	2776.0	['PSMG1', 'THEMIS', 'BCL2L11', 'NPEPPS', 'CD28', 'CREM', 'DUSP5', 'STAT3', 'SPATS2L']	False
59	ulcerative colitis	downstream_Stim48hr	2.0613756473058644	0.8936027269257992	4.20853431598122	0.04436372581063832	0.11872296022912589	100	9.0	91.0	133.0	2773.0	['RYBP', 'RNF19A', 'PSMG1', 'THEMIS', 'BCL2L11', 'NPEPPS', 'CD28', 'CREM', 'STAT3']	False
44	inflammatory bowel disease	downstream_Rest	1.8396904417418407	0.9497663725041238	3.322978999964861	0.03522513783138022	0.11976546862669274	100	14.0	86.0	227.0	2566.0	['TSPAN18', 'PRKCB', 'PLCG2', 'B3GNT2', 'ERN1', 'BCL2L11', 'GPR18', 'NDFIP1', 'CD244', 'CTSW', 'RNASET2', 'HS2ST1', 'TNFRSF14', 'CYLD']	False
44	rheumatoid arthritis	downstream_Rest	1.9367246145883972	0.9742121967755363	3.5655865570758745	0.029597312786927205	0.11976546862669274	100	13.0	87.0	200.0	2593.0	['PRKCB', 'SPNS3', 'B3GNT2', 'IDUA', 'ERN1', 'BCL2L11', 'GPR18', 'PRDX6', 'NDFIP1', 'RNASET2', 'CD244', 'TNFRSF14', 'UBE2E1']	False
61	atopic eczema	downstream_Stim8hr	2.5522370161970858	0.9710998935929468	5.686504112681557	0.028517820536449155	0.1212007372799089	100	7.0	93.0	91.0	3087.0	['STAT6', 'GPR132', 'SPSB1', 'RRP15', 'GFI1', 'FOXP1', 'BCL9']	False
78	autoimmune disease	downstream_Rest	1.4724528256082936	0.8946203218604726	2.356435577235604	0.06494895728699719	0.12268136376432803	100	26.0	74.0	538.0	2255.0	['PRKCB', 'PGAP3', 'MSRA', 'BCL2L11', 'GPR18', 'CD247', 'TRAT1', 'RNASET2', 'SATB1', 'CYLD', 'TSPAN18', 'SPNS3', 'B3GNT2', 'IDUA', 'NCOR2', 'CTSW', 'RNF145', 'IKZF1', 'LGALS9', 'PRDX6', 'CD244', 'TNFRSF14', 'FAM13A', 'PTPN22', 'IKZF2', 'REXO2']	False
95	multiple sclerosis	downstream_Stim8hr	2.51902814153309	1.0293091731688413	5.3574624876708405	0.021667449784016204	0.12278221544275848	100	8.0	92.0	106.0	3072.0	['EAF2', 'CBLB', 'IRF8', 'PTGER4', 'SLAMF7', 'TIAM1', 'BACH2', 'STAT3']	False
95	ulcerative colitis	downstream_Stim8hr	2.476372761425111	1.0716193568350076	5.06775752471907	0.017222040279719616	0.12278221544275848	100	9.0	91.0	122.0	3056.0	['IL10', 'PTGER4', 'IRF8', 'CDC73', 'NFKB1', 'JAK2', 'CCR5', 'BACH2', 'STAT3']	False
90	celiac disease	downstream_Stim8hr	2.7156906047364835	0.6971413316239042	7.643486114680336	0.07239054343815873	0.12306392384486985	100	4.0	96.0	48.0	3130.0	['ARHGEF3', 'ZNF704', 'IRF4', 'CD28']	False
80	inflammatory bowel disease	downstream_Stim48hr	1.8935194797539374	0.9777982230071811	3.4191698061626794	0.029085650355547495	0.12361401401107686	100	14.0	86.0	230.0	2676.0	['PXYLP1', 'PDK1', 'FAS', 'KLF3', 'PPP2R5C', 'CD6', 'ZFP36L2', 'NFKBIZ', 'HDAC7', 'CEP128', 'ACTN1', 'SEPTIN9', 'SHISA2', 'CCR2']	False
30	psoriasis	downstream_Stim48hr	2.719852455352967	1.228336213297993	5.420744787969506	0.007326337405500227	0.12454773589350386	100	10.0	90.0	114.0	2792.0	['RGS1', 'AIM2', 'AP1S3', 'NFKB1', 'FAS', 'GPR132', 'CCND2', 'CLINT1', 'CD28', 'IL2']	False
27	systemic lupus erythematosus	downstream_Stim8hr	2.7125024374183244	1.2278212612687631	5.3898212207432294	0.007330908663865692	0.12462544728571677	100	10.0	90.0	125.0	3053.0	['PTTG1', 'CD44', 'IKZF1', 'RRM1', 'IDUA', 'JAK2', 'BCL2L11', 'ADAT2', 'SMC4', 'CD47']	False
94	chronic kidney disease	downstream_Stim48hr	2.9445936177655914	0.8967395777041152	7.5724170112277935	0.0368144070906904	0.12516898410834734	100	5.0	95.0	51.0	2855.0	['DPP4', 'SOD2', 'PDE4D', 'PHTF2', 'GATA3']	True
84	systemic lupus erythematosus	downstream_Stim8hr	2.088363699481749	0.8567702820176326	4.417106174588978	0.05176874361373621	0.12572409163335937	100	8.0	92.0	127.0	3051.0	['TRAF1', 'CD44', 'TNFAIP3', 'JARID2', 'KLF10', 'AEN', 'HIVEP3', 'BACH2']	False
54	Hashimoto's thyroiditis	downstream_Stim48hr	2.299474160202357	0.7063023768601568	5.836367641054467	0.08137790240062592	0.1257658491646037	100	5.0	95.0	65.0	2841.0	['CD44', 'CTLA4', 'NFKBIZ', 'JAM2', 'CADM1']	False
27	celiac disease	downstream_Stim48hr	2.7782148491433123	0.8479348867166874	7.120441515711088	0.04465123895599664	0.12651184370865715	100	5.0	95.0	54.0	2852.0	['DCTD', 'CTLA4', 'ETS1', 'CD28', 'CCR2']	False
80	atopic eczema	regulators	4.160647806298535	1.034565611883114	12.308176057939473	0.022501597023767337	0.12750904980134822	41	4.0	37.0	46.0	1773.0	['TBX21', 'BHLHE40', 'FLI1', 'EGR2']	False
87	inflammatory bowel disease	downstream_Stim8hr	1.9237602425656528	0.9698321747054507	3.531948613755471	0.03047291078097171	0.12950987081912976	100	13.0	87.0	229.0	2949.0	['CARMIL2', 'CD226', 'PTPN22', 'TNFAIP3', 'ZEB2', 'CDKN1A', 'HNRNPAB', 'AKAP13', 'TRIB1', 'FASLG', 'FEN1', 'DUSP5', 'PSMG1']	False
86	systemic lupus erythematosus	downstream_Stim48hr	1.9126490481579201	0.731030219120682	4.234457995423466	0.09207013339408102	0.13043268897494809	100	7.0	93.0	110.0	2796.0	['DRAM1', 'IL2RA', 'TNFAIP3', 'RYBP', 'ETS1', 'AEN', 'DARS1']	False
94	ankylosing spondylitis	downstream_Stim48hr	2.0907482378968147	0.8560263025744738	4.434318456356206	0.05192324620619723	0.13242190507176912	100	8.0	92.0	116.0	2790.0	['IL2RA', 'STAT3', 'PHLDA1', 'SOCS3', 'NARF', 'PSMB9', 'IFNG', 'FGFR1']	False
94	autoimmune disease	downstream_Stim48hr	1.4959242200659117	0.9156771614786967	2.380589792373176	0.05452666679425787	0.13242190507176912	100	27.0	73.0	576.0	2330.0	['IL2RA', 'PHLDA1', 'CD40LG', 'STAT1', 'STAT3', 'STIM1', 'CSF2', 'ALPK1', 'CD80', 'TP53INP1', 'CEMIP2', 'FGFR1', 'GATA3', 'VOPP1', 'LTA', 'LEF1', 'NARF', 'PSMB9', 'SYNE2', 'MAPK8', 'DPP4', 'SOCS3', 'KLF6', 'PDE4D', 'MCL1', 'IFNG', 'IL13']	False
78	asthma	downstream_Rest	1.7121917826570499	0.810739935965483	3.2860441436788284	0.07900872105605301	0.1343148257952901	100	11.0	89.0	188.0	2605.0	['IKZF1', 'BCL2L11', 'GPR18', 'CD247', 'NCOR2', 'CTSW', 'TNFRSF14', 'SATB1', 'DMWD', 'CYLD', 'ZNF512B']	False
79	celiac disease	regulators	16.540471967838506	0.33696926140661004	156.96331829544363	0.0720312865958724	0.13605909690331455	6	1.0	5.0	22.0	1832.0	['IRF4']	False
27	rheumatoid arthritis	downstream_Stim48hr	1.7381344800467122	0.8762064247306864	3.191339499339898	0.05657716566403512	0.13740168804122815	100	13.0	87.0	230.0	2676.0	['DCTD', 'IKZF1', 'MEAK7', 'RASGRP1', 'CTLA4', 'ETS1', 'STRAP', 'MAF', 'HDAC7', 'ARID5B', 'CD28', 'CCR2', 'PRXL2C']	False
35	rheumatoid arthritis	downstream_Stim48hr	1.7381344800467122	0.8762064247306864	3.191339499339898	0.05657716566403512	0.13740168804122815	100	13.0	87.0	230.0	2676.0	['RASA3', 'FKBP5', 'CASP10', 'RORC', 'RIPK2', 'USP12', 'FADS2', 'ABTB3', 'CPPED1', 'FADS1', 'PTPRK', 'IL23R', 'CCR6']	False
35	psoriasis	downstream_Stim48hr	2.0907482378968147	0.8560263025744738	4.434318456356206	0.05192324620619723	0.13740168804122815	100	8.0	92.0	116.0	2790.0	['RGS1', 'RORC', 'RIPK2', 'ZC2HC1A', 'PTPRK', 'IL23R', 'USP12', 'RNH1']	False
35	autoimmune disease	downstream_Stim48hr	1.4959242200659117	0.9156771614786967	2.380589792373176	0.05452666679425787	0.13740168804122815	100	27.0	73.0	576.0	2330.0	['CTSH', 'ST6GAL1', 'CEBPB', 'DNMT3A', 'CPPED1', 'FADS1', 'IL23R', 'EPAS1', 'RALBP1', 'RORC', 'ZC2HC1A', 'CD80', 'ATP10A', 'RASA3', 'TRABD2A', 'RIPK2', 'ABTB3', 'FADS2', 'FKBP5', 'PTPRK', 'CCR6', 'INPP5A', 'RGS1', 'RORA', 'CASP10', 'UST', 'USP12']	False
35	Crohn's disease	downstream_Stim48hr	2.111196721318788	0.9147676407102714	4.312981524623131	0.03950556912491281	0.13740168804122815	100	9.0	91.0	130.0	2776.0	['RORC', 'RIPK2', 'USP12', 'FADS2', 'DNMT3A', 'FADS1', 'PTPRK', 'IL23R', 'CCR6']	False
85	rheumatoid arthritis	regulators	10.796713607665875	1.5638143582957815	64.60766320002841	0.008116656842958824	0.1379831663303	7	3.0	4.0	120.0	1733.0	['RBPJ', 'DMRTA2', 'IL4R']	False
22	celiac disease	downstream_Stim48hr	2.7782148491433123	0.8479348867166874	7.120441515711088	0.04465123895599664	0.13851012026731352	100	5.0	95.0	54.0	2852.0	['IL2RA', 'IRF1', 'CTLA4', 'NLRC5', 'STAT1']	False
22	inflammatory bowel disease	downstream_Stim48hr	1.8935194797539374	0.9777982230071811	3.4191698061626794	0.029085650355547495	0.13851012026731352	100	14.0	86.0	230.0	2676.0	['NDUFV2', 'FYB1', 'IL2RA', 'IRF1', 'GSDMB', 'PSAT1', 'GNL3', 'STK17B', 'TUFM', 'CDC42SE2', 'MCL1', 'TRIM22', 'NCALD', 'ORMDL3']	False
22	systemic lupus erythematosus	downstream_Stim48hr	2.23050775660387	0.9119487785966384	4.739997613155841	0.038869082364841004	0.13851012026731352	100	8.0	92.0	109.0	2797.0	['MCM6', 'IL2RA', 'ARL4C', 'IRF1', 'GSDMB', 'OAS3', 'CTLA4', 'STAT1']	False
22	type 1 diabetes mellitus	downstream_Stim48hr	2.250788869269748	0.8570599748000289	5.009391215879213	0.048885924800228304	0.13851012026731352	100	7.0	93.0	94.0	2812.0	['SLC1A5', 'IL2RA', 'IRF1', 'GSDMB', 'CTLA4', 'DDX60L', 'ORMDL3']	False
22	ulcerative colitis	downstream_Stim48hr	2.334072938807027	1.0577040441588808	4.631019479345909	0.018139133830424866	0.13851012026731352	100	10.0	90.0	132.0	2774.0	['NDUFV2', 'FYB1', 'IL2RA', 'IRF1', 'GSDMB', 'PSAT1', 'GNL3', 'STK17B', 'TUFM', 'ORMDL3']	False
90	ankylosing spondylitis	downstream_Stim8hr	1.9175933978637907	0.7343255758075661	4.234019027825878	0.09064731724264649	0.1400913084659082	100	7.0	93.0	120.0	3058.0	['IL10', 'IRF8', 'ZNF704', 'GSE1', 'GPR18', 'ANXA11', 'CD28']	False
74	Crohn's disease	downstream_Rest	2.4576645090926013	1.0603263012733741	5.049837058759836	0.018263008534415242	0.1402916139896935	100	9.0	91.0	108.0	2685.0	['FOXO1', 'IKZF1', 'ZBTB46', 'RGS14', 'ITPKB', 'NDFIP1', 'CD244', 'RNASET2', 'NAB1']	False
74	psoriasis	downstream_Rest	2.2034181363926892	0.9002370847955624	4.686962987469973	0.04126223940873339	0.1402916139896935	100	8.0	92.0	106.0	2687.0	['FOXO1', 'IKZF1', 'RGS14', 'NDFIP1', 'CTSW', 'RNASET2', 'CLINT1', 'PRKCI']	False
74	asthma	downstream_Rest	1.8997955399578919	0.9286646176852521	3.568975226620229	0.03916866694312518	0.1402916139896935	100	12.0	88.0	187.0	2606.0	['GNPDA1', 'GSAP', 'NAB2', 'CD63', 'FOXO1', 'IKZF1', 'ZBTB46', 'ITPKB', 'NDFIP1', 'SKI', 'ITPK1', 'CTSW']	False
74	coronary artery disease	downstream_Rest	1.9792731427017847	0.9952876457697791	3.6454239184069284	0.02578155613610271	0.1402916139896935	100	13.0	87.0	196.0	2597.0	['MAP2K3', 'CORO1C', 'NDUFA12', 'ZBTB46', 'UBASH3B', 'MCUB', 'SKI', 'ITPK1', 'PPP1R16B', 'AIDA', 'ADORA2A', 'TC2N', 'VCL']	True
74	Hashimoto's thyroiditis	downstream_Rest	2.9057066777811507	1.000538217596034	6.94102498501747	0.0249451433084609	0.1402916139896935	100	6.0	94.0	60.0	2733.0	['FOXO1', 'IKZF2', 'SIT1', 'TRAT1', 'ITPK1', 'RNASET2']	False
61	type 1 diabetes mellitus	downstream_Stim8hr	2.3400484102897914	0.892272588404241	5.198003001255345	0.041272140468975885	0.14032527759451802	100	7.0	93.0	99.0	3079.0	['EMB', 'SLC25A37', 'MAPKAPK5', 'GAB3', 'SLC25A13', 'CLINT1', 'PNPO']	False
25	chronic kidney disease	downstream_Stim8hr	2.8297589726422965	0.8659596860890707	7.223209680864394	0.041573992506314876	0.14135157452147057	100	5.0	95.0	58.0	3120.0	['DSTYK', 'AP3S2', 'AGK', 'GAB2', 'GATA3']	True
82	atopic eczema	downstream_Rest	3.447696985285526	0.6605007547213367	11.422922624699321	0.06795240248654918	0.14439885528391702	34	3.0	31.0	78.0	2781.0	['PRR5L', 'RAPGEF6', 'CSGALNACT1']	False
25	atopic eczema	downstream_Stim8hr	2.140373119127149	0.7466564832503092	5.0164148406976095	0.07669227608864847	0.14486318816744712	100	6.0	94.0	92.0	3086.0	['COMMD9', 'SMAD3', 'FOSL2', 'IL7R', 'CSF2RB', 'GATA3']	False
25	celiac disease	downstream_Stim8hr	2.7156906047364835	0.6971413316239042	7.643486114680336	0.07239054343815873	0.14486318816744712	100	4.0	96.0	48.0	3130.0	['APOBR', 'CCR1', 'FRMD4B', 'SMAD3']	False
25	inflammatory bowel disease	downstream_Stim8hr	1.7474543297362797	0.857001176707125	3.269181899202055	0.06195531359033231	0.14486318816744712	100	12.0	88.0	230.0	2948.0	['DOCK5', 'SMAD3', 'APOBR', 'SKAP1', 'SP140L', 'FOSL2', 'RIPK2', 'CCR1', 'SP110', 'IL7R', 'CSF2RB', 'GATA3']	False
25	autoimmune disease	downstream_Stim8hr	1.491011197630244	0.9069380732815648	2.3830751652440947	0.058331413024017426	0.14486318816744712	100	26.0	74.0	606.0	2572.0	['APOBR', 'TRAT1', 'SMAD3', 'SP110', 'PAN3', 'ATXN1', 'GATA3', 'SMAD2', 'LAT2', 'ARL4C', 'CUTA', 'SKAP1', 'FOSL2', 'RIPK2', 'CCR1', 'APBB1IP', 'CSF2RB', 'CA11', 'FRMD4B', 'AGK', 'DOCK5', 'STAT5B', 'GNG2', 'PATJ', 'SP140L', 'IL7R']	False
59	type 1 diabetes mellitus	downstream_Stim8hr	1.964133909436971	0.6865182107838751	4.5903042469755375	0.10266733607692523	0.14544539277564406	100	6.0	94.0	100.0	3078.0	['MBNL1', 'IL10', 'BACH2', 'RASGRP1', 'CTLA4', 'FLNB']	False
85	rheumatoid arthritis	downstream_Stim8hr	1.7152677902987667	0.8414115543203272	3.2080218260730136	0.06847039153123363	0.14549958200387147	100	12.0	88.0	234.0	2944.0	['SMAD2', 'SOCS1', 'TESPA1', 'IL2RA', 'RBPJ', 'TNK2', 'CEP57', 'ITPR1', 'TNFRSF14', 'AKAP11', 'USP12', 'GATA3']	False
91	inflammatory bowel disease	downstream_Stim8hr	1.9237602425656528	0.9698321747054507	3.531948613755471	0.03047291078097171	0.14553381381503316	100	13.0	87.0	229.0	2949.0	['ACTB', 'TNFAIP3', 'RNF19A', 'C12orf75', 'FAS', 'CDKN1A', 'FADS2', 'TNFSF8', 'ATP2A2', 'CIT', 'TRIM22', 'FOXP1', 'BACH2']	False
91	rheumatoid arthritis	downstream_Stim8hr	1.8881875549168279	0.95212977106198	3.4655861390513993	0.03424325030941957	0.14553381381503316	100	13.0	87.0	233.0	2945.0	['CBLB', 'TNFAIP3', 'PHLDA1', 'RNF19A', 'PHF19', 'FAS', 'CDKN1A', 'FADS2', 'CDC42EP3', 'MKI67', 'ZMAT3', 'SMC4', 'BACH2']	False
35	ulcerative colitis	regulators	3.740932866782833	1.1057533801544994	10.069015128463377	0.017331180579115646	0.147315034922483	37	5.0	32.0	73.0	1750.0	['SMAD3', 'RASGRP1', 'NDRG1', 'IL12RB2', 'C8orf33']	False
35	rheumatoid arthritis	regulators	3.4298495817678694	1.2445080909283839	8.193272042119087	0.009056100809868925	0.147315034922483	37	7.0	30.0	116.0	1707.0	['PLA2G4A', 'SMAD3', 'RASGRP1', 'TM2D1', 'ICOS', 'IL12RB2', 'CACHD1']	False
77	autoimmune disease	downstream_Stim8hr	1.5727418489379588	0.9632265455722647	2.5013161935237145	0.035269189582189144	0.14989405572430387	100	27.0	73.0	605.0	2573.0	['PRKCB', 'PITPNM2', 'TNFSF8', 'SATB1', 'OAS3', 'ZFP91', 'CISD1', 'ATP2C1', 'SMAD2', 'SLC43A3', 'FOSL2', 'ERN1', 'ABTB3', 'CA11', 'METAP2', 'FRMD4B', 'BHLHE40', 'PDE7B', 'PATJ', 'KLF6', 'ATP2A2', 'PDE4D', 'ETS1', 'NDFIP1', 'HDGF', 'IRF7', 'CARD11']	False
64	inflammatory bowel disease	downstream_Stim8hr	1.7474543297362797	0.857001176707125	3.269181899202055	0.06195531359033231	0.1504629044336642	100	12.0	88.0	230.0	2948.0	['ELF1', 'IL10', 'PTGER4', 'PTPN22', 'TNFAIP3', 'HIF1A', 'HDGF', 'NUDT1', 'KIF11', 'FEN1', 'DUSP5', 'CCR2']	False
89	ulcerative colitis	downstream_Stim48hr	1.7983809925726324	0.7385249657986698	3.7986512863182984	0.09745320845585144	0.15060950397722495	100	8.0	92.0	134.0	2772.0	['LRRC32', 'PSAT1', 'KIF21B', 'JAK2', 'BCL2L11', 'CALHM6', 'NFKBIA', 'SATB1']	False
89	Crohn's disease	downstream_Stim48hr	1.8415323015268483	0.7559114116313311	3.8921490109212735	0.08864301319941681	0.15060950397722495	100	8.0	92.0	131.0	2775.0	['LRRC32', 'KIF21B', 'JAK2', 'BCL2L11', 'GADD45G', 'NFKBIA', 'IL7R', 'SATB1']	False
105	type 1 diabetes mellitus	downstream_Stim48hr	2.6289047782696793	1.0704955109802512	5.61782587401682	0.0177908189999206	0.15122196149932512	100	8.0	92.0	93.0	2813.0	['PFKFB3', 'CD69', 'CDK1', 'CLEC2D', 'FRMD4B', 'IL2', 'MTMR3', 'ORMDL3']	False
105	asthma	downstream_Stim48hr	2.1668453180414913	1.1167883760105755	3.9220708173032106	0.011392253516606757	0.15122196149932512	100	14.0	86.0	203.0	2703.0	['CHD2', 'PTPRC', 'PFKFB3', 'SOCS3', 'CXCR4', 'BCL2', 'RBM5', 'ZBTB1', 'CREG1', 'HDAC7', 'IL2', 'CLIC4', 'WARS1', 'ORMDL3']	False
91	asthma	downstream_Stim48hr	1.7962322174973557	0.8793704104072982	3.367946865453858	0.05363306177123585	0.15196034168516823	100	12.0	88.0	205.0	2701.0	['SLC7A5', 'CXCR4', 'IKZF1', 'SESN1', 'BCL2L11', 'PRELID1', 'CDC42SE2', 'SBNO2', 'CHAC1', 'SATB1', 'WARS1', 'CTSB']	False
86	type 1 diabetes mellitus	downstream_Stim48hr	1.888161004329565	0.6591350822771503	4.420776685248797	0.11742747716005543	0.15355900859391866	100	6.0	94.0	95.0	2811.0	['RBM17', 'IL2RA', 'TNFAIP3', 'FADS2', 'TAGAP', 'FADS1']	False
64	celiac disease	downstream_Stim8hr	2.7156906047364835	0.6971413316239042	7.643486114680336	0.07239054343815873	0.1538299048060873	100	4.0	96.0	48.0	3130.0	['CCR2', 'PTGER4', 'PTPN22', 'TNFAIP3']	False
35	psoriasis	regulators	3.274736996749257	0.8187589589480663	9.610569524239173	0.045560038079187126	0.15490412946923623	37	4.0	33.0	65.0	1758.0	['RASGRP1', 'IL12RB2', 'SMAD3', 'KLHDC10']	False
35	autoimmune disease	regulators	2.17051860766857	0.9829086251648144	4.537924077227273	0.027647806845133224	0.15490412946923623	37	12.0	25.0	330.0	1493.0	['PLA2G4A', 'SMAD3', 'SLAMF7', 'RASGRP1', 'NDRG1', 'TM2D1', 'ICOS', 'IL12RB2', 'CCNC', 'CIP2A', 'C8orf33', 'CACHD1']	False
35	ankylosing spondylitis	regulators	3.497062730914869	0.872779768755098	10.290974775257057	0.03775111613358903	0.15490412946923623	37	4.0	33.0	61.0	1762.0	['PLA2G4A', 'TM2D1', 'RASGRP1', 'SMAD3']	False
54	Crohn's disease	downstream_Rest	2.4576645090926013	1.0603263012733741	5.049837058759836	0.018263008534415242	0.15523557254252957	100	9.0	91.0	108.0	2685.0	['ICAM2', 'ATP2A2', 'TNFSF8', 'ETS1', 'PARK7', 'TRIM22', 'PPIF', 'GPX4', 'TAGAP']	False
54	inflammatory bowel disease	downstream_Rest	2.003796716371038	1.0565564722183374	3.566475335623953	0.016794188452362892	0.15523557254252957	100	15.0	85.0	226.0	2567.0	['MBD2', 'TSPAN18', 'ICAM2', 'C12orf75', 'CDYL2', 'PPIF', 'ATP2A2', 'TNFSF8', 'ETS1', 'PARK7', 'TRIM22', 'ARHGAP45', 'GPX4', 'TAGAP', 'STK38']	False
10	systemic lupus erythematosus	downstream_Rest	2.581673446359995	1.1124760233092574	5.313338498121894	0.014013907056377218	0.15523557254252957	100	9.0	91.0	103.0	2690.0	['PHTF1', 'DUSP22', 'MYC', 'ARL4C', 'STAT4', 'IKZF1', 'ETS1', 'GPD2', 'KLF2']	False
10	Crohn's disease	downstream_Rest	2.4576645090926013	1.0603263012733741	5.049837058759836	0.018263008534415242	0.15523557254252957	100	9.0	91.0	108.0	2685.0	['PHTF1', 'DUSP22', 'PDK1', 'STAT4', 'IKZF1', 'TNFSF8', 'ETS1', 'MAPK8', 'SPATS2L']	False
21	Crohn's disease	downstream_Rest	2.4576645090926013	1.0603263012733741	5.049837058759836	0.018263008534415242	0.15523557254252957	100	9.0	91.0	108.0	2685.0	['GALC', 'DUSP22', 'SLC43A3', 'STAT4', 'JAK2', 'SP110', 'IFNG', 'FEN1', 'IL2']	False
22	age-related macular degeneration	downstream_Stim48hr	3.4233376956710964	0.6521362528862658	11.464290916047144	0.06988200554505965	0.15588236441939585	100	3.0	97.0	26.0	2880.0	['OAS3', 'FYB1', 'NLRC5']	True
22	coronary artery disease	downstream_Stim48hr	1.7369827845308823	0.8228588208659385	3.3316476819404675	0.07335640678559804	0.15588236441939585	100	11.0	89.0	193.0	2713.0	['ADK', 'HAPLN3', 'MAD2L1', 'ARL4C', 'MX1', 'IRF1', 'DCUN1D5', 'MCL1', 'TC2N', 'NCALD', 'CCT6A']	True
88	Crohn's disease	downstream_Stim8hr	2.254175176303307	0.9233635716821483	4.777949360679448	0.03668906861601964	0.15592854161808348	100	8.0	92.0	118.0	3060.0	['CD226', 'TNFAIP3', 'FEN1', 'NDFIP1', 'NFKBIA', 'KIF11', 'FOXP1', 'DUSP5']	False
27	inflammatory bowel disease	downstream_Stim8hr	1.9237602425656528	0.9698321747054507	3.531948613755471	0.03047291078097171	0.15592854161808348	100	13.0	87.0	229.0	2949.0	['C12orf75', 'IKZF1', 'JAK2', 'HMGN1', 'BCL2L11', 'TNFSF8', 'ARAP2', 'NUDT1', 'ETFA', 'TRIM22', 'FOXP1', 'F5', 'CD28']	False
27	asthma	downstream_Stim8hr	1.9874172427665282	0.972999575882257	3.7262833612447586	0.02961613958414982	0.15592854161808348	100	12.0	88.0	204.0	2974.0	['PTTG1', 'GNPDA1', 'IKZF1', 'BCL2', 'DDX5', 'JAK2', 'BCL2L11', 'ARRDC1', 'CD28', 'ZC3H12D', 'FOXP1', 'HIVEP2']	False
27	Crohn's disease	downstream_Stim8hr	2.254175176303307	0.9233635716821483	4.777949360679448	0.03668906861601964	0.15592854161808348	100	8.0	92.0	118.0	3060.0	['IKZF1', 'JAK2', 'TNFSF8', 'BCL2L11', 'NUDT1', 'CD28', 'TRIM22', 'FOXP1']	False
54	chronic kidney disease	downstream_Stim48hr	2.28593834715394	0.588503130556059	6.404237792485142	0.11393272695534028	0.15760317276565036	100	4.0	96.0	52.0	2854.0	['ZC3H12C', 'CADM1', 'KCNQ1', 'MAP3K1']	True
54	atopic eczema	downstream_Stim48hr	2.013581833485399	0.6208603277811156	5.081095024229329	0.12052007329137969	0.15760317276565036	100	5.0	95.0	74.0	2832.0	['HMSD', 'FOSL2', 'BATF3', 'ETS1', 'P4HA2']	False
77	psoriasis	downstream_Stim8hr	2.140961302303323	0.8779168336106746	4.531407128171001	0.046357170597465774	0.15761438003138362	100	8.0	92.0	124.0	3054.0	['PRKCB', 'FOSL2', 'MAP3K1', 'ERN1', 'ETS1', 'NDFIP1', 'ELOA', 'SATB1']	False
25	type 1 diabetes mellitus	downstream_Stim8hr	1.964133909436971	0.6865182107838751	4.5903042469755375	0.10266733607692523	0.15966899089675962	100	6.0	94.0	100.0	3078.0	['SMAD3', 'APOBR', 'CUTA', 'IL7R', 'FRMD4B', 'GATA3']	False
25	Hashimoto's thyroiditis	downstream_Stim8hr	2.118933452697194	0.6540926808926426	5.337706329394043	0.10331522940378564	0.15966899089675962	100	5.0	95.0	77.0	3101.0	['APOBR', 'TRAT1', 'IL7R', 'PAN3', 'GATA3']	False
93	Hashimoto's thyroiditis	downstream_Stim8hr	2.118933452697194	0.6540926808926426	5.337706329394043	0.10331522940378564	0.15966899089675962	100	5.0	95.0	77.0	3101.0	['RBM17', 'IL2RA', 'IRF4', 'SLA', 'ACAP1']	False
106	multiple sclerosis	downstream_Stim48hr	2.6000343948578943	1.0590489811278412	5.5538904731770735	0.01878629054533493	0.1596834696353469	100	8.0	92.0	94.0	2812.0	['PTPRC', 'CD69', 'CD6', 'MAPK1', 'CLEC2D', 'MICOS10', 'CD5', 'STAT3']	False
48	multiple sclerosis	downstream_Stim48hr	2.6000343948578943	1.0590489811278412	5.5538904731770735	0.01878629054533493	0.1596834696353469	100	8.0	92.0	94.0	2812.0	['RBM17', 'YPEL3', 'GSDMB', 'CD37', 'CLEC2D', 'CXCR4', 'SATB1', 'STAT3']	False
106	age-related macular degeneration	downstream_Stim48hr	4.796400904539942	1.189931300191465	14.281024179522445	0.014449349237036767	0.1596834696353469	100	4.0	96.0	25.0	2881.0	['KMT2E', 'NUDC', 'FYB1', 'GTF2A2']	True
48	Crohn's disease	downstream_Stim48hr	2.3908980158626254	1.0829106963256427	4.746907997585381	0.015802219941998864	0.1596834696353469	100	10.0	90.0	129.0	2777.0	['GART', 'RBM17', 'GSDMB', 'MCL1', 'CISD1', 'TRIM22', 'FADS2', 'DUSP5', 'SATB1', 'STAT3']	False
38	Hashimoto's thyroiditis	downstream_Rest	2.356174105484341	0.7222102441200724	5.99930597651382	0.07579098253711503	0.16105583789136943	100	5.0	95.0	61.0	2732.0	['IL21R', 'GSE1', 'TMEM71', 'TRAT1', 'LMAN1']	False
8	autoimmune disease	downstream_Stim48hr	1.4180119825861355	0.8620688670349878	2.26776472531555	0.08633163894010958	0.1630708735535403	100	26.0	74.0	577.0	2329.0	['IL2RA', 'TNFAIP3', 'BATF3', 'CTH', 'ZMAT3', 'SATB1', 'PSMG1', 'STAT3', 'PHGDH', 'CLEC2D', 'CXCR4', 'PFKFB3', 'RYBP', 'YTHDC1', 'PSAT1', 'HCFC1', 'CDKN1A', 'FOSL2', 'CD47', 'PGD', 'SOCS3', 'TET2', 'PXK', 'CD3E', 'CD28', 'PDIA3']	False
34	autoimmune disease	downstream_Stim48hr	1.4180119825861355	0.8620688670349878	2.26776472531555	0.08633163894010958	0.1630708735535403	100	26.0	74.0	577.0	2329.0	['IL2RA', 'TNFAIP3', 'BATF3', 'CTH', 'ZMAT3', 'SATB1', 'PSMG1', 'STAT3', 'SELL', 'PHGDH', 'CLEC2D', 'CXCR4', 'PFKFB3', 'PSAT1', 'HCFC1', 'CDKN1A', 'FOSL2', 'CCNC', 'CD47', 'PTPN1', 'SOCS3', 'TET2', 'PXK', 'CD3E', 'CD28', 'PDIA3']	False
90	systemic lupus erythematosus	downstream_Stim8hr	1.7931026815969566	0.6875230707093558	3.9521217370777393	0.11569293671205239	0.16389832700874088	100	7.0	93.0	128.0	3050.0	['IL10', 'IRF8', 'IRF4', 'STIM1', 'TCF7', 'AHI1', 'BCL2L11']	False
25	systemic lupus erythematosus	downstream_Stim8hr	1.7931026815969566	0.6875230707093558	3.9521217370777393	0.11569293671205239	0.16389832700874088	100	7.0	93.0	128.0	3050.0	['LAT2', 'ARL4C', 'SMAD3', 'APOBR', 'CCR1', 'IL7R', 'ATXN1']	False
37	age-related macular degeneration	downstream_Rest	5.4927638037121564	1.344850163004222	16.723328067252655	0.009721962039775408	0.16527335467618193	100	4.0	96.0	21.0	2772.0	['CASP6', 'CNN2', 'TNFRSF10A', 'RASGRP1']	True
27	age-related macular degeneration	downstream_Rest	5.4927638037121564	1.344850163004222	16.723328067252655	0.009721962039775408	0.16527335467618193	100	4.0	96.0	21.0	2772.0	['HSPH1', 'NUDC', 'SORL1', 'MAP3K1']	True
80	age-related macular degeneration	downstream_Rest	5.4927638037121564	1.344850163004222	16.723328067252655	0.009721962039775408	0.16527335467618193	100	4.0	96.0	21.0	2772.0	['CHMP7', 'NLRC5', 'CX3CR1', 'SORL1']	True
69	asthma	downstream_Rest	2.172087913184197	0.7412064040763965	5.266457679224023	0.07780556708445019	0.16533683005445665	44	6.0	38.0	193.0	2656.0	['SOCS1', 'FOSL1', 'BCL6', 'SESN1', 'GPR18', 'SATB1']	False
69	autoimmune disease	downstream_Rest	1.748567365510926	0.8340004840814901	3.4667466249182364	0.07114499194073692	0.16533683005445665	44	13.0	31.0	551.0	2298.0	['ACTA2', 'SOCS1', 'PHLDA1', 'CISD3', 'BCL6', 'PTGIR', 'CDKN1A', 'SESN1', 'GPR18', 'HDGF', 'PSMB9', 'SATB1', 'NSUN6']	False
38	Crohn's disease	downstream_Stim8hr	1.9343310363225603	0.7406091161673846	4.271995089145878	0.08775628933132848	0.1657618798480649	100	7.0	93.0	119.0	3059.0	['IL21R', 'SLC43A3', 'PRDM1', 'MUC1', 'NEK6', 'IL7R', 'ACTN1']	False
8	inflammatory bowel disease	downstream_Stim48hr	1.5714266987343464	0.7706780147492875	2.9398237554667355	0.10758645907940298	0.16635559264341185	100	12.0	88.0	232.0	2674.0	['IL2RA', 'TNFAIP3', 'RYBP', 'PSMG1', 'TET2', 'PSAT1', 'CDKN1A', 'FOSL2', 'CTH', 'CD28', 'SATB1', 'STAT3']	False
8	type 1 diabetes mellitus	downstream_Stim48hr	1.888161004329565	0.6591350822771503	4.420776685248797	0.11742747716005543	0.16635559264341185	100	6.0	94.0	95.0	2811.0	['CELF2', 'SLC1A5', 'PFKFB3', 'IL2RA', 'TNFAIP3', 'CLEC2D']	False
8	chronic kidney disease	downstream_Stim48hr	2.28593834715394	0.588503130556059	6.404237792485142	0.11393272695534028	0.16635559264341185	100	4.0	96.0	52.0	2854.0	['MOB3A', 'SEC61A1', 'MYH9', 'TET2']	True
30	type 1 diabetes mellitus	downstream_Rest	2.6535524124044536	1.0047101463739443	5.95341103566634	0.02447514760345085	0.166466834508282	100	7.0	93.0	77.0	2716.0	['IL2RA', 'MAD1L1', 'PRKD2', 'KLF3', 'CTLA4', 'CLINT1', 'FASLG']	False
30	asthma	downstream_Rest	1.8997955399578919	0.9286646176852521	3.568975226620229	0.03916866694312518	0.166466834508282	100	12.0	88.0	187.0	2606.0	['IL2RA', 'NAB2', 'NCOA1', 'NAMPT', 'KLF3', 'AHI1', 'HDAC7', 'FASLG', 'CYFIP2', 'POU2AF1', 'KLF2', 'SEC31B']	False
30	Hashimoto's thyroiditis	downstream_Rest	2.9057066777811507	1.000538217596034	6.94102498501747	0.0249451433084609	0.166466834508282	100	6.0	94.0	60.0	2733.0	['IL2RA', 'S1PR4', 'EDARADD', 'CTLA4', 'LAG3', 'TRAT1']	False
30	systemic lupus erythematosus	downstream_Rest	2.24743330639565	0.917792631020283	4.7836513584187745	0.037716230921039304	0.166466834508282	100	8.0	92.0	104.0	2689.0	['IL2RA', 'ITGAM', 'AHI1', 'CTLA4', 'BMP2K', 'FASLG', 'KLF2', 'CD47']	False
94	atopic eczema	regulators	18.69248813084288	1.6535198793326071	134.06047213440036	0.009916704228529251	0.16858397188499727	6	2.0	4.0	48.0	1806.0	['ID2', 'KDM8']	False
93	age-related macular degeneration	downstream_Stim48hr	3.4233376956710964	0.6521362528862658	11.464290916047144	0.06988200554505965	0.169713442038002	100	3.0	97.0	26.0	2880.0	['OAS3', 'FYB1', 'OAS1']	True
44	chronic kidney disease	downstream_Rest	2.7276598188598746	0.6963898182451166	7.7454679615557405	0.07247911903548238	0.1710596099364222	100	4.0	96.0	42.0	2751.0	['UBE2Q2', 'ZBTB7B', 'UBXN2A', 'MAP3K1']	True
44	ulcerative colitis	downstream_Rest	1.8870495193753618	0.773571895406693	3.995563621402737	0.08049863997008103	0.1710596099364222	100	8.0	92.0	123.0	2670.0	['TSPAN18', 'PRKCB', 'B3GNT2', 'ERN1', 'BCL2L11', 'GPR18', 'NDFIP1', 'TNFRSF14']	False
44	Hashimoto's thyroiditis	downstream_Rest	2.356174105484341	0.7222102441200724	5.99930597651382	0.07579098253711503	0.1710596099364222	100	5.0	95.0	61.0	2732.0	['B3GNT2', 'CD247', 'TNFRSF14', 'RNASET2', 'ADGRG5']	False
64	ankylosing spondylitis	downstream_Stim8hr	1.9175933978637907	0.7343255758075661	4.234019027825878	0.09064731724264649	0.17122271034722114	100	7.0	93.0	120.0	3058.0	['IL10', 'PTGER4', 'BHLHE40', 'PTPN22', 'TNFAIP3', 'NUDT1', 'KIF11']	False
89	ankylosing spondylitis	downstream_Stim8hr	1.9175933978637907	0.7343255758075661	4.234019027825878	0.09064731724264649	0.17122271034722114	100	7.0	93.0	120.0	3058.0	['FUT8', 'PHLDA1', 'SMAD3', 'ITPR1', 'IL7R', 'GRAMD1B', 'RASA3']	False
85	ankylosing spondylitis	downstream_Stim8hr	1.9175933978637907	0.7343255758075661	4.234019027825878	0.09064731724264649	0.17122271034722114	100	7.0	93.0	120.0	3058.0	['SMAD2', 'SOCS1', 'IL2RA', 'TNK2', 'ITPR1', 'TNFRSF14', 'USP12']	False
89	ulcerative colitis	downstream_Stim8hr	1.853341124331763	0.7101845784475741	4.088402701894286	0.10274738276682036	0.17162129303370002	100	7.0	93.0	124.0	3054.0	['FYB1', 'SMAD3', 'PTGIR', 'CALHM6', 'CRIM1', 'SEPTIN9', 'ORMDL3']	False
89	systemic lupus erythematosus	downstream_Stim8hr	1.7931026815969566	0.6875230707093558	3.9521217370777393	0.11569293671205239	0.17162129303370002	100	7.0	93.0	128.0	3050.0	['GPR183', 'SMAD3', 'JARID2', 'AHI1', 'IL7R', 'DOT1L', 'STAT1']	False
89	coronary artery disease	downstream_Stim8hr	1.5619296460344028	0.7419895371679411	2.985215743365437	0.12114444214143531	0.17162129303370002	100	11.0	89.0	233.0	2945.0	['CCDC69', 'SMAD3', 'DSTYK', 'UBASH3B', 'CSF2', 'ITPR1', 'P4HA2', 'COL6A3', 'DOT1L', 'SF3A3', 'TC2N']	True
93	ankylosing spondylitis	downstream_Stim48hr	1.793779344185478	0.6865019334384155	3.963938949362778	0.11612673825524882	0.1722280022149465	100	7.0	93.0	117.0	2789.0	['IL2RA', 'IRF1', 'SMAD3', 'CTH', 'MAF', 'IL7R', 'IL18R1']	False
93	psoriasis	downstream_Stim48hr	1.793779344185478	0.6865019334384155	3.963938949362778	0.11612673825524882	0.1722280022149465	100	7.0	93.0	117.0	2789.0	['IL3', 'IL2RA', 'IRF1', 'SMAD3', 'IL7R', 'SYNE2', 'IL18R1']	False
93	multiple sclerosis	downstream_Stim48hr	1.8678394450404	0.6522018691838232	4.371632038603731	0.12157270744584459	0.1722280022149465	100	6.0	94.0	96.0	2810.0	['IL2RA', 'TIAM1', 'GRAP2', 'MAF', 'IL7R', 'TYMP']	False
93	Hashimoto's thyroiditis	downstream_Stim48hr	2.299474160202357	0.7063023768601568	5.836367641054467	0.08137790240062592	0.1722280022149465	100	5.0	95.0	65.0	2841.0	['IL2RA', 'CTLA4', 'MAF', 'LAG3', 'IL7R']	False
93	atopic eczema	downstream_Stim48hr	2.013581833485399	0.6208603277811156	5.081095024229329	0.12052007329137969	0.1722280022149465	100	5.0	95.0	74.0	2832.0	['IL3', 'IL2RA', 'SMAD3', 'IL7R', 'IL18R1']	False
54	Crohn's disease	downstream_Stim8hr	2.586351093750117	1.1181465634140504	5.299595190803411	0.013602429250973758	0.17267982775883967	100	9.0	91.0	117.0	3061.0	['PRKCB', 'FOXO1', 'IRF4', 'IKZF1', 'FOSL2', 'JAK2', 'TNFSF8', 'CD28', 'ACTN1']	False
54	asthma	downstream_Stim8hr	1.9874172427665282	0.972999575882257	3.7262833612447586	0.02961613958414982	0.17267982775883967	100	12.0	88.0	204.0	2974.0	['EAF2', 'GNPDA1', 'FOXO1', 'IRF4', 'NR1D2', 'IKZF1', 'JAK2', 'TMSB4X', 'CD28', 'CYB5B', 'CLIC4', 'TRAF3']	False
54	inflammatory bowel disease	downstream_Stim8hr	1.9237602425656528	0.9698321747054507	3.531948613755471	0.03047291078097171	0.17267982775883967	100	13.0	87.0	229.0	2949.0	['PRKCB', 'TPGS2', 'FOXO1', 'IRF4', 'C12orf75', 'CDYL2', 'IKZF1', 'FOSL2', 'JAK2', 'HMGN1', 'TNFSF8', 'CD28', 'ACTN1']	False
27	Hashimoto's thyroiditis	downstream_Stim48hr	2.299474160202357	0.7063023768601568	5.836367641054467	0.08137790240062592	0.1729280426013301	100	5.0	95.0	65.0	2841.0	['CD44', 'RASGRP1', 'CTLA4', 'MAF', 'ARID5B']	False
21	multiple sclerosis	regulators	2.6051819093973174	1.095674129171212	5.546391481306827	0.015371205082763845	0.17306712087008913	135	9.0	126.0	46.0	1679.0	['PTPRC', 'ACTR2', 'NABP1', 'MALT1', 'IKZF1', 'BCL10', 'CD28', 'RREB1', 'CARD11']	False
21	inflammatory bowel disease	regulators	1.7817410200502608	0.9733431996772904	3.091023599595018	0.030541256624133376	0.17306712087008913	135	17.0	118.0	129.0	1596.0	['MBD2', 'CARMIL2', 'PTPRC', 'RAVER1', 'BRPF1', 'FITM2', 'NFATC2', 'SYK', 'ARPC2', 'IKZF1', 'WAPL', 'ATP2A2', 'THAP12', 'COG6', 'BCL10', 'CD28', 'TXNL1']	False
21	autoimmune disease	regulators	1.548325766978088	0.9976359044574912	2.3549535763589464	0.025630183494736405	0.17306712087008913	135	34.0	101.0	308.0	1417.0	['PTPRC', 'ARHGAP27', 'UBE2E2', 'KIF16B', 'CARMIL2', 'BRPF1', 'FITM2', 'ACTR2', 'STIM1', 'WAPL', 'ARPC2', 'SYK', 'NABP1', 'IKZF1', 'CD2', 'BCL10', 'LRBA', 'TXNL1', 'MBD2', 'RAVER1', 'SPTLC2', 'NFATC2', 'MALT1', 'XPR1', 'PHF19', 'TMX1', 'RBM33', 'ATP2A2', 'THAP12', 'COG6', 'CD28', 'PDIA3', 'RREB1', 'CARD11']	False
25	multiple sclerosis	downstream_Stim8hr	1.813991563327103	0.6350995010937093	4.2291629853072585	0.13272266542200892	0.17356040862878092	100	6.0	94.0	108.0	3070.0	['GNG2', 'PATJ', 'SP110', 'IL7R', 'ATXN1', 'GATA3']	False
80	multiple sclerosis	downstream_Stim48hr	2.2263203187528013	0.8479716096831901	4.953046048364402	0.05110379258743102	0.17375289479726547	100	7.0	93.0	95.0	2811.0	['CTSH', 'CD69', 'CD6', 'ZFP36L2', 'NFKBIZ', 'MAPK1', 'CLEC2D']	False
27	ulcerative colitis	downstream_Stim48hr	1.7983809925726324	0.7385249657986698	3.7986512863182984	0.09745320845585144	0.17504964474650445	100	8.0	92.0	134.0	2772.0	['DCTD', 'IKZF1', 'STK17B', 'RASGRP1', 'HNRNPAB', 'ETS1', 'CD28', 'HDAC7']	False
27	asthma	downstream_Stim48hr	1.619626174101654	0.7680171636907978	3.10262765281196	0.10297037926264968	0.17504964474650445	100	11.0	89.0	206.0	2700.0	['DCTD', 'IKZF1', 'BCL2', 'ZBTB25', 'ZBTB1', 'ETS1', 'TNFRSF1B', 'HDAC7', 'CD28', 'ZC3H12D', 'SLC25A33']	False
77	inflammatory bowel disease	downstream_Stim8hr	1.7474543297362797	0.857001176707125	3.269181899202055	0.06195531359033231	0.1755400551726082	100	12.0	88.0	230.0	2948.0	['PRKCB', 'SLC43A3', 'ZFP91', 'FOSL2', 'TNFSF8', 'ERN1', 'ATP2A2', 'NDFIP1', 'CISD1', 'ETS1', 'HDGF', 'SATB1']	False
88	systemic lupus erythematosus	downstream_Stim8hr	2.088363699481749	0.8567702820176326	4.417106174588978	0.05176874361373621	0.1760137282867031	100	8.0	92.0	127.0	3051.0	['CD44', 'TNFAIP3', 'JARID2', 'RRM1', 'HIVEP3', 'ADAT2', 'CD226', 'SMC4']	False
93	chronic kidney disease	downstream_Stim8hr	2.201918972190352	0.5692773966135125	6.127130535823872	0.12427147094363868	0.1760512505034881	100	4.0	96.0	59.0	3119.0	['SLC7A5', 'DSTYK', 'RBL2', 'CALCOCO2']	True
88	asthma	downstream_Stim8hr	1.7920317397709382	0.8497982685933412	3.4327689562669677	0.06219932022904613	0.1762314073156307	100	11.0	89.0	205.0	2973.0	['ITK', 'CD226', 'TNFAIP3', 'NAMPT', 'FEN1', 'TNFAIP8', 'NDFIP1', 'NFKBIA', 'KIF11', 'FOXP1', 'STAT5A']	False
21	Crohn's disease	regulators	2.1276631788879476	0.9039446454356365	4.465918592168653	0.04162795145096028	0.1769187936665812	135	9.0	126.0	56.0	1669.0	['CARMIL2', 'PTPRC', 'RAVER1', 'IKZF1', 'ATP2A2', 'THAP12', 'COG6', 'CD28', 'ARPC2']	False
96	Crohn's disease	downstream_Stim8hr	2.254175176303307	0.9233635716821483	4.777949360679448	0.03668906861601964	0.1794694345590248	100	8.0	92.0	118.0	3060.0	['PTPN22', 'TNFAIP3', 'EGR2', 'AKAP13', 'TRIB1', 'DUSP5', 'BACH2', 'PSMG1']	False
96	type 1 diabetes mellitus	downstream_Stim8hr	1.964133909436971	0.6865182107838751	4.5903042469755375	0.10266733607692523	0.1794694345590248	100	6.0	94.0	100.0	3078.0	['CD44', 'PTPN22', 'TNFAIP3', 'SHC4', 'EGR2', 'BACH2']	False
96	systemic lupus erythematosus	downstream_Stim8hr	2.088363699481749	0.8567702820176326	4.417106174588978	0.05176874361373621	0.1794694345590248	100	8.0	92.0	127.0	3051.0	['CD44', 'PTPN22', 'TNFAIP3', 'JARID2', 'EGR2', 'CSK', 'LBH', 'BACH2']	False
96	rheumatoid arthritis	downstream_Stim8hr	1.7152677902987667	0.8414115543203272	3.2080218260730136	0.06847039153123363	0.1794694345590248	100	12.0	88.0	234.0	2944.0	['SLAMF6', 'PTPN22', 'TNFAIP3', 'PHLDA1', 'RNF19A', 'HCFC1', 'EGR2', 'TRIB1', 'LBH', 'FYN', 'BACH2', 'PSMG1']	False
96	psoriasis	downstream_Stim8hr	1.8379202618075923	0.7043859377562294	4.05349318751725	0.10590523464830418	0.1794694345590248	100	7.0	93.0	125.0	3053.0	['PTPN22', 'TNFAIP3', 'PSMG1', 'EGR2', 'TRIB1', 'BACH2', 'BAZ1A']	False
96	ulcerative colitis	downstream_Stim8hr	2.1590636794653233	0.8851899930621305	4.570780865401242	0.044639983389951	0.1794694345590248	100	8.0	92.0	123.0	3055.0	['PTPN22', 'TNFAIP3', 'RNF19A', 'EGR2', 'HNRNPAB', 'TRIB1', 'BACH2', 'PSMG1']	False
96	Hashimoto's thyroiditis	downstream_Stim8hr	2.118933452697194	0.6540926808926426	5.337706329394043	0.10331522940378564	0.1794694345590248	100	5.0	95.0	77.0	3101.0	['AGO2', 'CD44', 'PTPN22', 'SLA', 'BACH2']	False
96	ankylosing spondylitis	downstream_Stim8hr	1.9175933978637907	0.7343255758075661	4.234019027825878	0.09064731724264649	0.1794694345590248	100	7.0	93.0	120.0	3058.0	['PTPN22', 'TNFAIP3', 'PHLDA1', 'EGR2', 'TRIB1', 'BACH2', 'PSMG1']	False
96	inflammatory bowel disease	downstream_Stim8hr	1.5765163797730068	0.7488351097057416	3.0135273810782532	0.11612728118525135	0.1794694345590248	100	11.0	89.0	231.0	2947.0	['PTPN22', 'TNFAIP3', 'ZEB2', 'RNF19A', 'EGR2', 'HNRNPAB', 'AKAP13', 'TRIB1', 'DUSP5', 'BACH2', 'PSMG1']	False
96	celiac disease	downstream_Stim8hr	2.7156906047364835	0.6971413316239042	7.643486114680336	0.07239054343815873	0.1794694345590248	100	4.0	96.0	48.0	3130.0	['BACH2', 'PTPN22', 'TNFAIP3', 'EGR2']	False
96	atopic eczema	downstream_Stim8hr	2.5522370161970858	0.9710998935929468	5.686504112681557	0.028517820536449155	0.1794694345590248	100	7.0	93.0	91.0	3087.0	['AGO2', 'SLAMF6', 'TNFAIP3', 'EGR2', 'TRIB1', 'BACH2', 'BAZ1A']	False
93	coronary artery disease	downstream_Stim48hr	1.5529929287684618	0.7086515619368987	3.053346655208283	0.1373634243315296	0.17962909335661564	100	10.0	90.0	194.0	2712.0	['HAPLN3', 'MX1', 'ARL4C', 'IRF1', 'SMAD3', 'OAS2', 'OAS1', 'FADS2', 'ODC1', 'NCALD']	True
27	autoimmune disease	downstream_Stim48hr	1.3424181576295586	0.8100871638036311	2.1584133814047757	0.1307588196395308	0.17962909335661564	100	25.0	75.0	578.0	2328.0	['SLC44A2', 'STK17B', 'BATF3', 'FAM98B', 'KPNA4', 'DCTD', 'CTLA4', 'CLEC2D', 'CD44', 'ARL4C', 'IKZF1', 'HNRNPAB', 'ARID5B', 'CD47', 'CCR2', 'KIF1B', 'COPS8', 'MEAK7', 'RASGRP1', 'ETS1', 'STRAP', 'MAF', 'CD28', 'HDAC7', 'PRXL2C']	False
27	atopic eczema	downstream_Stim48hr	2.013581833485399	0.6208603277811156	5.081095024229329	0.12052007329137969	0.17962909335661564	100	5.0	95.0	74.0	2832.0	['IL22', 'ZBTB25', 'BATF3', 'ZBTB1', 'ETS1']	False
27	coronary artery disease	downstream_Stim48hr	1.5529929287684618	0.7086515619368987	3.053346655208283	0.1373634243315296	0.17962909335661564	100	10.0	90.0	194.0	2712.0	['ARL4C', 'TANK', 'DCUN1D5', 'RASGRP1', 'POMP', 'PLCG1', 'ZC3H12D', 'DUSP6', 'YBX3', 'CCT6A']	True
34	inflammatory bowel disease	downstream_Stim48hr	1.5714266987343464	0.7706780147492875	2.9398237554667355	0.10758645907940298	0.18147882833826748	100	12.0	88.0	232.0	2674.0	['PTPN1', 'IL2RA', 'TNFAIP3', 'PSMG1', 'TET2', 'PSAT1', 'CDKN1A', 'FOSL2', 'CTH', 'CD28', 'SATB1', 'STAT3']	False
34	type 1 diabetes mellitus	downstream_Stim48hr	1.888161004329565	0.6591350822771503	4.420776685248797	0.11742747716005543	0.18147882833826748	100	6.0	94.0	95.0	2811.0	['PTPN1', 'SLC1A5', 'PFKFB3', 'IL2RA', 'TNFAIP3', 'CLEC2D']	False
96	multiple sclerosis	downstream_Stim8hr	1.813991563327103	0.6350995010937093	4.2291629853072585	0.13272266542200892	0.18219988571884585	100	6.0	94.0	108.0	3070.0	['PTPN22', 'EGR2', 'UFM1', 'LBH', 'BACH2', 'PSMG1']	False
93	autoimmune disease	downstream_Stim8hr	1.3347063547071323	0.7994026220728745	2.1572888539107535	0.13932932437323506	0.18219988571884585	100	24.0	76.0	608.0	2570.0	['TMEM50A', 'IL2RA', 'TNFAIP3', 'STK17B', 'OAS1', 'ARHGAP45', 'FYB1', 'SMAD3', 'SLA', 'ADCY3', 'ARHGAP15', 'RBM17', 'SAMHD1', 'HNRNPAB', 'ACAP1', 'SEPTIN9', 'IL10RA', 'IRF4', 'IKBKE', 'TUFM', 'CDC42SE2', 'F5', 'NDFIP1', 'FASLG']	False
96	autoimmune disease	downstream_Stim8hr	1.3347063547071323	0.7994026220728745	2.1572888539107535	0.13932932437323506	0.18219988571884585	100	24.0	76.0	608.0	2570.0	['TNFAIP3', 'RCC1', 'PHLDA1', 'ADGRE5', 'UFM1', 'DUSP5', 'BACH2', 'PSMG1', 'SLAMF6', 'RNF19A', 'SLA', 'EGR2', 'CSK', 'AKAP13', 'AGO2', 'CD44', 'HCFC1', 'HNRNPAB', 'FYN', 'PTPN22', 'JARID2', 'TRIB1', 'LBH', 'ZEB2']	False
30	autoimmune disease	downstream_Rest	1.4724528256082936	0.8946203218604726	2.356435577235604	0.06494895728699719	0.18402204564649202	100	26.0	74.0	538.0	2255.0	['IL2RA', 'PHLDA1', 'ITGAM', 'S1PR4', 'LAG3', 'TRAT1', 'BMP2K', 'DOCK9', 'SLC12A7', 'KLF3', 'AHI1', 'CTLA4', 'SAMHD1', 'EDARADD', 'MAX', 'CD2', 'KLF2', 'CD47', 'MAD1L1', 'HK1', 'ZC3H12C', 'ATP8B2', 'RGS14', 'HDAC7', 'FASLG', 'ZEB2']	False
30	celiac disease	downstream_Rest	2.9404965803914864	0.7482546184951574	8.394828432723573	0.05922936111629508	0.18402204564649202	100	4.0	96.0	39.0	2754.0	['CTLA4', 'POU2AF1', 'IL2RA', 'FASLG']	False
77	atopic eczema	downstream_Stim8hr	2.140373119127149	0.7466564832503092	5.0164148406976095	0.07669227608864847	0.18625267050100344	100	6.0	94.0	92.0	3086.0	['BHLHE40', 'PPP6R1', 'FOSL2', 'ETS1', 'SATB1', 'CARD11']	False
59	rheumatoid arthritis	downstream_Stim48hr	1.5788161239819296	0.7742569048839115	2.953865899479247	0.10515389423376971	0.18625829508667768	100	12.0	88.0	231.0	2675.0	['DPP4', 'RNF19A', 'PSMG1', 'THEMIS', 'CTLA4', 'BCL2L11', 'NPEPPS', 'CD28', 'CREM', 'PSD4', 'IGSF9B', 'STAT3']	False
59	ankylosing spondylitis	downstream_Stim48hr	1.793779344185478	0.6865019334384155	3.963938949362778	0.11612673825524882	0.18625829508667768	100	7.0	93.0	117.0	2789.0	['PSMG1', 'THEMIS', 'NPEPPS', 'CD28', 'CREM', 'PSD4', 'STAT3']	False
59	psoriasis	downstream_Stim48hr	1.793779344185478	0.6865019334384155	3.963938949362778	0.11612673825524882	0.18625829508667768	100	7.0	93.0	117.0	2789.0	['STAT3', 'THEMIS', 'NPEPPS', 'CD28', 'CREM', 'RAD50', 'PSMG1']	False
59	atopic eczema	downstream_Stim48hr	2.013581833485399	0.6208603277811156	5.081095024229329	0.12052007329137969	0.18625829508667768	100	5.0	95.0	74.0	2832.0	['IL4', 'RYBP', 'BCL2L11', 'RAD50', 'STAT3']	False
94	psoriasis	downstream_Stim8hr	1.9454709414274618	0.7445017664917232	4.299765542679504	0.0859928564554749	0.18734524799657232	95	7.0	88.0	125.0	3058.0	['ERAP1', 'KLF13', 'GPR132', 'CCND2', 'CSF2', 'FASLG', 'IL2']	False
94	inflammatory bowel disease	downstream_Stim8hr	1.6731464787945707	0.7931481733255601	3.2068680637788165	0.0881624696454458	0.18734524799657232	95	11.0	84.0	231.0	2952.0	['CDC37', 'ERAP1', 'PSAT1', 'KLF3', 'CD40LG', 'TNFSF8', 'BCL2L11', 'CD200', 'PNKD', 'FASLG', 'IL2']	False
94	ankylosing spondylitis	downstream_Stim8hr	2.0297986861206203	0.7761445557107518	4.491223999924175	0.07316385533503682	0.18734524799657232	95	7.0	88.0	120.0	3063.0	['ERAP1', 'SOCS3', 'DMAC1', 'PNKD', 'PSMB9', 'IL2', 'PGS1']	False
94	Crohn's disease	downstream_Stim8hr	2.0475141365559133	0.7827855438653569	4.531499649791881	0.07074508604474082	0.18734524799657232	95	7.0	88.0	119.0	3064.0	['ERAP1', 'KLF3', 'TNFSF8', 'BCL2L11', 'CD200', 'FASLG', 'IL2']	False
82	celiac disease	downstream_Stim8hr	3.593738394522505	0.6951571881656219	11.702275283766305	0.06049152686799163	0.18784366522179713	57	3.0	54.0	49.0	3172.0	['NLRC5', 'IL2RA', 'TNFAIP3']	False
82	multiple sclerosis	downstream_Stim8hr	2.7438902983979068	0.8386117757175927	7.019060119760677	0.04637523096891009	0.18784366522179713	57	5.0	52.0	109.0	3112.0	['IL2RA', 'PKIA', 'NCF4', 'NLRC5', 'CARD11']	False
82	ulcerative colitis	downstream_Stim8hr	2.3609605851789164	0.7234042536012689	6.017253513569546	0.07538737199591533	0.18784366522179713	57	5.0	52.0	126.0	3095.0	['IL2RA', 'TNFAIP3', 'CD40LG', 'ERN1', 'IFNG']	False
82	psoriasis	downstream_Stim8hr	2.341625864023848	0.717571786274777	5.966864606773435	0.07734739156191646	0.18784366522179713	57	5.0	52.0	127.0	3094.0	['IL2RA', 'TNFAIP3', 'NCF4', 'ERN1', 'IFNG']	False
82	atopic eczema	downstream_Stim8hr	3.232071991688856	0.9846456237768335	8.306870453024283	0.026436953915033253	0.18784366522179713	57	5.0	52.0	93.0	3128.0	['IL22', 'IL2RA', 'TNFAIP3', 'NCF4', 'CARD11']	False
82	Crohn's disease	downstream_Stim8hr	2.462424754626774	0.7539872869665883	6.281988012811876	0.066007473444426	0.18784366522179713	57	5.0	52.0	121.0	3100.0	['IL2RA', 'TNFAIP3', 'NCF4', 'ERN1', 'IFNG']	False
82	ankylosing spondylitis	downstream_Stim8hr	3.012423389853426	1.0361372749582434	7.210581444945116	0.02160567677477269	0.18784366522179713	57	6.0	51.0	121.0	3100.0	['IL2RA', 'TNFAIP3', 'PHLDA1', 'LMO4', 'ERN1', 'IFNG']	False
21	rheumatoid arthritis	regulators	1.714762782792747	0.8803905677094405	3.117706387296914	0.056386899962742376	0.19171545987332408	135	14.0	121.0	109.0	1616.0	['PTPRC', 'RAVER1', 'ARHGAP27', 'ACTR2', 'MALT1', 'XPR1', 'PHF19', 'UBE2E2', 'IKZF1', 'CD2', 'COG6', 'LRBA', 'CD28', 'KIF16B']	False
76	asthma	downstream_Stim48hr	2.1668453180414913	1.1167883760105755	3.9220708173032106	0.011392253516606757	0.19366830978231486	100	14.0	86.0	203.0	2703.0	['SOCS1', 'CNN2', 'TNFAIP3', 'ANXA2', 'RYBP', 'ADAM19', 'NAMPT', 'ZBTB10', 'FEN1', 'TNFAIP8', 'FADS2', 'LBH', 'TXNL1', 'WARS1']	False
77	ulcerative colitis	downstream_Stim8hr	1.853341124331763	0.7101845784475741	4.088402701894286	0.10274738276682036	0.19407838967066066	100	7.0	93.0	124.0	3054.0	['PRKCB', 'FOSL2', 'ERN1', 'ETS1', 'NDFIP1', 'CISD1', 'SATB1']	False
77	age-related macular degeneration	downstream_Stim8hr	2.858404753592299	0.5522560976465712	9.336727022058543	0.10156396784481624	0.19407838967066066	100	3.0	97.0	34.0	3144.0	['KMT2E', 'OAS3', 'MAP3K1']	True
59	coronary artery disease	downstream_Stim48hr	1.5529929287684618	0.7086515619368987	3.053346655208283	0.1373634243315296	0.19459818446966692	100	10.0	90.0	194.0	2712.0	['CCNL1', 'CALCOCO2', 'CAPN2', 'PSMG1', 'CDC123', 'NPEPPS', 'SOS2', 'ODC1', 'DUSP6', 'NCALD']	True
54	psoriasis	downstream_Stim8hr	2.140961302303323	0.8779168336106746	4.531407128171001	0.046357170597465774	0.19701797503922955	100	8.0	92.0	124.0	3054.0	['PRKCB', 'C18orf54', 'FOXO1', 'IRF4', 'IKZF1', 'FOSL2', 'JAK2', 'CD28']	False
85	inflammatory bowel disease	downstream_Stim8hr	1.5765163797730068	0.7488351097057416	3.0135273810782532	0.11612728118525135	0.19741637801492729	100	11.0	89.0	231.0	2947.0	['SOCS1', 'LRRC32', 'IL2RA', 'IL10RA', 'RBPJ', 'SLC39A8', 'TNFRSF14', 'AKAP11', 'USP12', 'CYLD', 'GATA3']	False
74	ulcerative colitis	downstream_Stim48hr	2.0613756473058644	0.8936027269257992	4.20853431598122	0.04436372581063832	0.19762264454185408	100	9.0	91.0	133.0	2773.0	['KCTD12', 'STK24', 'FAS', 'SH3BP5', 'SBNO2', 'METTL8', 'ICAM2', 'IL2', 'DAP']	False
74	inflammatory bowel disease	downstream_Stim48hr	1.7299675133788923	0.8721424428504156	3.176102600891573	0.05812430721819238	0.19762264454185408	100	13.0	87.0	231.0	2675.0	['KCTD12', 'STK24', 'PDK1', 'FAS', 'SH3BP5', 'AKAP13', 'CD244', 'METTL8', 'CTSW', 'SBNO2', 'ICAM2', 'IL2', 'DAP']	False
74	autoimmune disease	downstream_Stim48hr	1.4959242200659117	0.9156771614786967	2.380589792373176	0.05452666679425787	0.19762264454185408	100	27.0	73.0	576.0	2330.0	['STK24', 'FAS', 'METTL8', 'MICOS10', 'ZNRF1', 'SLC30A5', 'PDK1', 'TG', 'RTKN2', 'AKAP13', 'ICOS', 'CTSW', 'IL2', 'DAP', 'SH3BP5', 'STX4', 'L1CAM', 'CD244', 'ITPK1', 'GLUL', 'KCTD12', 'SNX5', 'IKZF2', 'CAPZB', 'STRAP', 'SBNO2', 'ICAM2']	False
111	Crohn's disease	downstream_Stim48hr	2.111196721318788	0.9147676407102714	4.312981524623131	0.03950556912491281	0.19762264454185408	100	9.0	91.0	130.0	2776.0	['CD226', 'STAT3', 'TNIP1', 'TUFM', 'MUC1', 'NFKBIA', 'TNFRSF14', 'TAGAP', 'PSMG1']	False
111	atopic eczema	downstream_Stim48hr	2.475995514994532	0.8582277784894389	5.857393502716065	0.04578783087701096	0.19762264454185408	100	6.0	94.0	73.0	2833.0	['PPP6R1', 'RYBP', 'ZBTB1', 'NFKBIA', 'TAGAP', 'STAT3']	False
111	inflammatory bowel disease	downstream_Stim48hr	1.7299675133788923	0.8721424428504156	3.176102600891573	0.05812430721819238	0.19762264454185408	100	13.0	87.0	231.0	2675.0	['CD226', 'IL10RA', 'RYBP', 'PSMG1', 'PSAT1', 'TNIP1', 'TUFM', 'MUC1', 'SNRPC', 'NFKBIA', 'TNFRSF14', 'TAGAP', 'STAT3']	False
111	psoriasis	downstream_Stim48hr	2.0907482378968147	0.8560263025744738	4.434318456356206	0.05192324620619723	0.19762264454185408	100	8.0	92.0	116.0	2790.0	['FIGNL1', 'ACTR2', 'PSMG1', 'TNIP1', 'NFKBIA', 'TNFRSF14', 'TAGAP', 'STAT3']	False
74	Hashimoto's thyroiditis	downstream_Stim48hr	2.832863973683082	0.9777354304257148	6.743819236807654	0.027397353604738568	0.19762264454185408	100	6.0	94.0	64.0	2842.0	['TG', 'IKZF2', 'RTKN2', 'CAPZB', 'SBNO2', 'ITPK1']	False
74	ankylosing spondylitis	downstream_Stim48hr	2.0907482378968147	0.8560263025744738	4.434318456356206	0.05192324620619723	0.19762264454185408	100	8.0	92.0	116.0	2790.0	['ZNRF1', 'STK24', 'FAS', 'STRAP', 'SBNO2', 'ICAM2', 'IL2', 'DAP']	False
111	ulcerative colitis	downstream_Stim48hr	2.334072938807027	1.0577040441588808	4.631019479345909	0.018139133830424866	0.19762264454185408	100	10.0	90.0	132.0	2774.0	['IL10RA', 'RYBP', 'PSMG1', 'PSAT1', 'TUFM', 'SNRPC', 'NFKBIA', 'TNFRSF14', 'TAGAP', 'STAT3']	False
19	Hashimoto's thyroiditis	downstream_Stim8hr	3.1123099184133762	1.177565201023885	6.989857737096514	0.011632406663607724	0.19775091328133132	100	7.0	93.0	75.0	3103.0	['KLF12', 'MBNL1', 'ZFP36L2', 'LAG3', 'ZAP70', 'GPX4', 'BACH2']	False
35	multiple sclerosis	downstream_Stim8hr	2.1595713219417556	0.8249607649583668	4.78478251407556	0.05729045680341343	0.19832680428165925	100	7.0	93.0	107.0	3071.0	['CTSH', 'RBM17', 'RORA', 'TET2', 'ETS1', 'SP110', 'CD80']	False
35	autoimmune disease	downstream_Stim8hr	1.491011197630244	0.9069380732815648	2.3830751652440947	0.058331413024017426	0.19832680428165925	100	26.0	74.0	606.0	2572.0	['CTSH', 'CPPED1', 'PRPF3', 'ZNRF1', 'NUP205', 'CARMIL2', 'RORC', 'SP110', 'CD80', 'NR3C2', 'TMEM167A', 'RBM17', 'CUTA', 'SRSF4', 'TRABD2A', 'RIPK2', 'RAPGEF3', 'SRPK1', 'CA11', 'C1GALT1', 'INPP5A', 'DENND3', 'RORA', 'TET2', 'SP140L', 'ETS1']	False
35	Crohn's disease	downstream_Stim8hr	2.254175176303307	0.9233635716821483	4.777949360679448	0.03668906861601964	0.19832680428165925	100	8.0	92.0	118.0	3060.0	['CARMIL2', 'RBM17', 'RORC', 'SP140L', 'RIPK2', 'ETS1', 'SP110', 'SRPK1']	False
10	inflammatory bowel disease	downstream_Rest	1.8396904417418407	0.9497663725041238	3.322978999964861	0.03522513783138022	0.19960911437782122	100	14.0	86.0	227.0	2566.0	['TSPAN18', 'PHTF1', 'DUSP22', 'MYC', 'IAH1', 'PDK1', 'VSIR', 'STAT4', 'IKZF1', 'TNFSF8', 'ETS1', 'MAML2', 'MAPK8', 'SPATS2L']	False
30	psoriasis	downstream_Rest	1.8889110988062872	0.7214853479765014	4.185740848457368	0.09666664086165762	0.20264790338966154	100	7.0	93.0	107.0	2686.0	['IL2RA', 'ZC3H12C', 'RGS14', 'CD2', 'HDAC7', 'CLINT1', 'FASLG']	False
30	Crohn's disease	downstream_Rest	1.8353738424442603	0.7014690529823503	4.063576664223783	0.10728418414746788	0.20264790338966154	100	7.0	93.0	110.0	2683.0	['MAD1L1', 'IL2RA', 'ZC3H12C', 'KLF3', 'RGS14', 'HDAC7', 'FASLG']	False
38	Crohn's disease	downstream_Rest	1.8353738424442603	0.7014690529823503	4.063576664223783	0.10728418414746788	0.20264790338966154	100	7.0	93.0	110.0	2683.0	['PTGER4', 'IL21R', 'CD6', 'ETS1', 'IL12RB2', 'CD28', 'SATB1']	False
30	coronary artery disease	downstream_Rest	1.6195232356987717	0.767478547468452	3.1049712840123687	0.10323644204631587	0.20264790338966154	100	11.0	89.0	198.0	2595.0	['MAD1L1', 'CAPN2', 'DOCK9', 'KCNK5', 'KLF2', 'MCUB', 'PLCG1', 'MRC2', 'PPP1R16B', 'ZEB2', 'SAMD3']	True
77	asthma	downstream_Stim8hr	1.6027408395523475	0.732057378531316	3.1472045482148303	0.11967330925979286	0.20344462574164784	100	10.0	90.0	206.0	2972.0	['SMAD2', 'PRELID3B', 'PITPNM2', 'AKIRIN2', 'PDE4D', 'ETS1', 'NDFIP1', 'DDX5', 'SATB1', 'CARD11']	False
38	asthma	downstream_Stim8hr	1.6027408395523475	0.732057378531316	3.1472045482148303	0.11967330925979286	0.20344462574164784	100	10.0	90.0	206.0	2972.0	['STAT5B', 'IL21R', 'TNFAIP8', 'PRDM1', 'AHI1', 'NEK6', 'IL7R', 'RAD50', 'KIF3A', 'IER5L']	False
21	asthma	regulators	1.6134183337163965	0.8493286510647821	2.8760909196990694	0.07227756644528335	0.20478643826163614	135	15.0	120.0	124.0	1601.0	['MBD2', 'TASOR', 'PTPRC', 'ARHGAP27', 'ITK', 'KIDINS220', 'NFATC2', 'UBE2E2', 'IKZF1', 'ARID4B', 'COG6', 'CD28', 'TXNL1', 'CARD11', 'KAT6A']	False
77	multiple sclerosis	downstream_Stim8hr	1.813991563327103	0.6350995010937093	4.2291629853072585	0.13272266542200892	0.2051168465612865	100	6.0	94.0	108.0	3070.0	['PATJ', 'PITPNM2', 'ETS1', 'NDFIP1', 'SATB1', 'CARD11']	False
82	autoimmune disease	downstream_Rest	1.7332207070374983	0.735276121386051	3.7866477047364193	0.10873679225783184	0.20539171870923792	34	10.0	24.0	554.0	2305.0	['APOBR', 'UBAC2', 'STAT4', 'RAPGEF6', 'TNFSF8', 'JAK2', 'CCR5', 'CLEC2D', 'PRR5L', 'CCR2']	False
93	asthma	downstream_Stim48hr	1.4485315100681768	0.6616008479845223	2.8444979370420005	0.181624073814179	0.20584061698940287	100	10.0	90.0	207.0	2699.0	['EEF2', 'IL2RA', 'IRF1', 'SMAD3', 'SLFN5', 'NAMPT', 'IL7R', 'FADS2', 'IL18R1', 'WARS1']	False
93	rheumatoid arthritis	downstream_Stim48hr	1.424352287440833	0.6765247405741915	2.722825139343176	0.18067273320550917	0.20584061698940287	100	11.0	89.0	232.0	2674.0	['LTA', 'IL2RA', 'IRF1', 'SMAD3', 'CTLA4', 'CTH', 'MAF', 'IL7R', 'FADS2', 'IL18R1', 'STAT1']	False
80	coronary artery disease	downstream_Stim48hr	1.7369827845308823	0.8228588208659385	3.3316476819404675	0.07335640678559804	0.20784315255919444	100	11.0	89.0	193.0	2713.0	['CTSH', 'TMCC2', 'DOCK9', 'DSTYK', 'SLC5A3', 'CSF2', 'ZFP36L2', 'OSM', 'PLCG1', 'TSPAN2', 'AFAP1L2']	True
19	Crohn's disease	downstream_Stim8hr	2.254175176303307	0.9233635716821483	4.777949360679448	0.03668906861601964	0.20790472215744463	100	8.0	92.0	118.0	3060.0	['SMAD3', 'JAK2', 'ZFP36L2', 'SETBP1', 'GPX4', 'DUSP5', 'BACH2', 'CYLD']	False
19	autoimmune disease	downstream_Stim8hr	1.5727418489379588	0.9632265455722647	2.5013161935237145	0.035269189582189144	0.20790472215744463	100	27.0	73.0	605.0	2573.0	['STK17B', 'PIK3R1', 'SETBP1', 'LAG3', 'DUSP5', 'BACH2', 'CYLD', 'KLF12', 'RCN1', 'SMAD3', 'SYNGAP1', 'L3MBTL3', 'STING1', 'GPX4', 'CEMIP2', 'SEC61G', 'ZFP36L2', 'ZAP70', 'ACVR2A', 'AAK1', 'GLUL', 'KIF1B', 'MBNL1', 'DPP4', 'CRYBG1', 'JAK2', 'IL13']	False
100	chronic kidney disease	downstream_Stim48hr	2.9445936177655914	0.8967395777041152	7.5724170112277935	0.0368144070906904	0.20861497351391226	100	5.0	95.0	51.0	2855.0	['SLC7A5', 'ETFB', 'NIBAN1', 'DSTYK', 'TMEM154']	True
100	inflammatory bowel disease	downstream_Stim48hr	1.8935194797539374	0.9777982230071811	3.4191698061626794	0.029085650355547495	0.20861497351391226	100	14.0	86.0	230.0	2676.0	['CCR2', 'AFAP1', 'RYBP', 'VSIR', 'RNF19A', 'PSMG1', 'PTGIR', 'C12orf75', 'PSAT1', 'ETS1', 'CD226', 'FADS2', 'JUND', 'STAT3']	False
100	ulcerative colitis	downstream_Stim48hr	2.334072938807027	1.0577040441588808	4.631019479345909	0.018139133830424866	0.20861497351391226	100	10.0	90.0	132.0	2774.0	['AFAP1', 'RYBP', 'VSIR', 'RNF19A', 'PSMG1', 'PTGIR', 'PSAT1', 'ETS1', 'FADS2', 'STAT3']	False
93	rheumatoid arthritis	regulators	8.63647979708827	1.3255183795291776	44.995998597882895	0.012364899340217485	0.21020328878369723	8	3.0	5.0	120.0	1732.0	['ARHGAP27', 'LRBA', 'USO1']	False
87	psoriasis	downstream_Stim8hr	1.8379202618075923	0.7043859377562294	4.05349318751725	0.10590523464830418	0.21126150060418575	100	7.0	93.0	125.0	3053.0	['PTPN22', 'TNFAIP3', 'TRIB1', 'FASLG', 'UBLCP1', 'AGK', 'PSMG1']	False
87	systemic lupus erythematosus	downstream_Stim8hr	1.7931026815969566	0.6875230707093558	3.9521217370777393	0.11569293671205239	0.21126150060418575	100	7.0	93.0	128.0	3050.0	['NUP205', 'CD226', 'PTPN22', 'TNFAIP3', 'JARID2', 'FASLG', 'LBH']	False
87	Hashimoto's thyroiditis	downstream_Stim8hr	2.118933452697194	0.6540926808926426	5.337706329394043	0.10331522940378564	0.21126150060418575	100	5.0	95.0	77.0	3101.0	['CBLB', 'PTPN22', 'SLA', 'SPATA13', 'CD226']	False
87	celiac disease	downstream_Stim8hr	2.7156906047364835	0.6971413316239042	7.643486114680336	0.07239054343815873	0.21126150060418575	100	4.0	96.0	48.0	3130.0	['CHST11', 'PTPN22', 'TNFAIP3', 'FASLG']	False
87	ankylosing spondylitis	downstream_Stim8hr	1.9175933978637907	0.7343255758075661	4.234019027825878	0.09064731724264649	0.21126150060418575	100	7.0	93.0	120.0	3058.0	['PTPN22', 'TNFAIP3', 'PHLDA1', 'TRIB1', 'ZMAT3', 'AGK', 'PSMG1']	False
87	chronic kidney disease	downstream_Stim8hr	2.201918972190352	0.5692773966135125	6.127130535823872	0.12427147094363868	0.21126150060418575	100	4.0	96.0	59.0	3119.0	['LRIG1', 'PTPN22', 'ZEB2', 'AGK']	True
79	Hashimoto's thyroiditis	regulators	8.598919545871171	0.178233767584145	79.29444783006178	0.13110189951469542	0.21146834281626825	6	1.0	5.0	42.0	1812.0	['IRF4']	False
79	type 1 diabetes mellitus	regulators	8.2004330201652	0.170122434849538	75.51307655280304	0.13683245711640887	0.21146834281626825	6	1.0	5.0	44.0	1810.0	['IRF4']	False
19	inflammatory bowel disease	downstream_Stim8hr	1.7474543297362797	0.857001176707125	3.269181899202055	0.06195531359033231	0.21147768877875683	100	12.0	88.0	230.0	2948.0	['SMAD3', 'STK17B', 'PIK3R1', 'JAK2', 'ZFP36L2', 'ZAP70', 'ACVR2A', 'SETBP1', 'GPX4', 'DUSP5', 'BACH2', 'CYLD']	False
19	asthma	downstream_Stim8hr	1.7920317397709382	0.8497982685933412	3.4327689562669677	0.06219932022904613	0.21147768877875683	100	11.0	89.0	205.0	2973.0	['KLF12', 'DPP4', 'SMAD3', 'GLMN', 'CRYBG1', 'TNFRSF8', 'JAK2', 'LTBP3', 'IL13', 'BACH2', 'CYLD']	False
95	autoimmune disease	downstream_Rest	1.7235164756472983	1.067226078975713	2.7208739583886614	0.01294368529912699	0.21203371812191765	100	29.0	71.0	535.0	2258.0	['PRKCB', 'ZFP90', 'ITGAM', 'TIAM1', 'CD40LG', 'FEN1', 'MPP7', 'DUSP5', 'RFX3', 'PHC1', 'FYB1', 'HIPK1', 'DLD', 'PREX1', 'CXCR4', 'NBL1', 'PPM1G', 'ITGA4', 'FUT8', 'STAT4', 'LMNA', 'SP3', 'TMEM71', 'M6PR', 'ACAP1', 'VEGFB', 'PATJ', 'BAZ2B', 'CCR5']	False
95	Hashimoto's thyroiditis	downstream_Rest	2.9057066777811507	1.000538217596034	6.94102498501747	0.0249451433084609	0.21203371812191765	100	6.0	94.0	60.0	2733.0	['RFX3', 'ITGA4', 'STAT4', 'TMEM71', 'ACAP1', 'NBL1']	False
90	autoimmune disease	regulators	2.535535133837456	0.9786753242859174	6.155273129087316	0.027780283249528293	0.2131933180670544	25	9.0	16.0	333.0	1502.0	['DEF8', 'IL21R', 'HIF1A', 'WAPL', 'NPAS2', 'ATP23', 'IPMK', 'PTEN', 'STAT3']	False
90	Hashimoto's thyroiditis	regulators	6.104936396666267	1.124761585685026	21.598937990140175	0.018575517559548126	0.2131933180670544	25	3.0	22.0	40.0	1795.0	['IL21R', 'NPAS2', 'PTEN']	False
90	inflammatory bowel disease	regulators	3.000789459568278	0.8669087544464036	8.404895679163984	0.040994848640169536	0.2131933180670544	25	5.0	20.0	141.0	1694.0	['IL21R', 'HIF1A', 'WAPL', 'IPMK', 'STAT3']	False
90	Crohn's disease	regulators	3.8941860416813165	0.7271574385765173	13.486972814685178	0.05414585599754258	0.2131933180670544	25	3.0	22.0	62.0	1773.0	['IL21R', 'STAT3', 'IPMK']	False
90	psoriasis	regulators	3.6503246517787162	0.682639330554054	12.612875942355958	0.06270391707854542	0.2131933180670544	25	3.0	22.0	66.0	1769.0	['PTEN', 'STAT3', 'IPMK']	False
60	celiac disease	downstream_Stim48hr	3.433481726355955	1.1766012800972308	8.260306922690171	0.012612494230624657	0.21441240192061917	100	6.0	94.0	53.0	2853.0	['RGS1', 'IRF1', 'RTRAF', 'CD28', 'IL2', 'CHST11']	False
79	celiac disease	downstream_Stim48hr	3.433481726355955	1.1766012800972308	8.260306922690171	0.012612494230624657	0.21441240192061917	100	6.0	94.0	53.0	2853.0	['ARHGEF3', 'TNFRSF14', 'CD28', 'POU2AF1', 'IL18R1', 'STAT1']	False
44	autoimmune disease	regulators	4.494850819542519	1.193661107612316	16.926197782836564	0.012631522309571649	0.21473587926271803	12	6.0	6.0	336.0	1512.0	['INSR', 'ZMYM2', 'LAT2', 'IL21', 'HPS1', 'DAP']	False
80	Crohn's disease	downstream_Stim48hr	1.8415323015268483	0.7559114116313311	3.8921490109212735	0.08864301319941681	0.2152758891985837	100	8.0	92.0	131.0	2775.0	['PXYLP1', 'PDK1', 'FAS', 'KLF3', 'CD6', 'ZFP36L2', 'HDAC7', 'ACTN1']	False
27	Crohn's disease	downstream_Stim48hr	1.5814922380206136	0.6066874775113732	3.483274562807886	0.17750349368605667	0.2155399566187831	100	7.0	93.0	132.0	2774.0	['DCTD', 'IKZF1', 'RASGRP1', 'ETS1', 'FAM98B', 'CD28', 'HDAC7']	False
80	rheumatoid arthritis	downstream_Stim48hr	1.5788161239819296	0.7742569048839115	2.953865899479247	0.10515389423376971	0.21935050559324776	100	12.0	88.0	231.0	2675.0	['RIN3', 'LTA', 'FUT8', 'DOCK9', 'FAS', 'CD6', 'CSF2', 'STAT1', 'ARID5B', 'HDAC7', 'SEPTIN9', 'CCR2']	False
80	psoriasis	downstream_Stim48hr	1.793779344185478	0.6865019334384155	3.963938949362778	0.11612673825524882	0.21935050559324776	100	7.0	93.0	117.0	2789.0	['IL3', 'FAS', 'CD6', 'CSF2', 'NFKBIZ', 'HDAC7', 'SYNE2']	False
88	ulcerative colitis	downstream_Stim8hr	1.853341124331763	0.7101845784475741	4.088402701894286	0.10274738276682036	0.21954486248304447	100	7.0	93.0	124.0	3054.0	['PIM3', 'TNFAIP3', 'VSIR', 'RNF19A', 'NDFIP1', 'NFKBIA', 'KIF11']	False
88	Hashimoto's thyroiditis	downstream_Stim8hr	2.118933452697194	0.6540926808926426	5.337706329394043	0.10331522940378564	0.21954486248304447	100	5.0	95.0	77.0	3101.0	['AGO2', 'CBLB', 'CD44', 'CD69', 'CD226']	False
30	ankylosing spondylitis	downstream_Rest	1.8322293005004358	0.6394272898432798	4.291590799455604	0.12953421325357484	0.22020816253107722	100	6.0	94.0	94.0	2699.0	['MAD1L1', 'IL2RA', 'PHLDA1', 'ZC3H12C', 'CD2', 'HDAC7']	False
74	Crohn's disease	downstream_Stim48hr	1.8415323015268483	0.7559114116313311	3.8921490109212735	0.08864301319941681	0.22180745685788247	100	8.0	92.0	131.0	2775.0	['PDK1', 'FAS', 'AKAP13', 'CD244', 'SBNO2', 'ICAM2', 'IL2', 'DAP']	False
74	rheumatoid arthritis	downstream_Stim48hr	1.5788161239819296	0.7742569048839115	2.953865899479247	0.10515389423376971	0.22180745685788247	100	12.0	88.0	231.0	2675.0	['ZNRF1', 'STK24', 'FAS', 'RTKN2', 'L1CAM', 'STRAP', 'ICOS', 'CD244', 'SBNO2', 'ICAM2', 'IL2', 'DAP']	False
74	psoriasis	downstream_Stim48hr	1.793779344185478	0.6865019334384155	3.963938949362778	0.11612673825524882	0.22180745685788247	100	7.0	93.0	117.0	2789.0	['FAS', 'STX4', 'SBNO2', 'CTSW', 'ICAM2', 'IL2', 'DAP']	False
74	type 1 diabetes mellitus	downstream_Stim48hr	1.888161004329565	0.6591350822771503	4.420776685248797	0.11742747716005543	0.22180745685788247	100	6.0	94.0	95.0	2811.0	['EMB', 'GAB3', 'FXYD2', 'IL2', 'GLUL', 'TPST2']	False
80	celiac disease	downstream_Stim48hr	2.1590610286367173	0.5569058517675288	6.030173360355183	0.13118012149080815	0.22300620653437386	100	4.0	96.0	55.0	2851.0	['CCR2', 'POU2AF1', 'STAT1', 'PDIA3']	False
88	rheumatoid arthritis	downstream_Stim48hr	1.5788161239819296	0.7742569048839115	2.953865899479247	0.10515389423376971	0.22345202524676064	100	12.0	88.0	231.0	2675.0	['CD226', 'TNFSF11', 'PSMG1', 'LEF1', 'CDKN1A', 'FADS2', 'CD6', 'IL13', 'ZMAT3', 'IL2', 'SATB1', 'STAT3']	False
30	atopic eczema	downstream_Rest	1.8810339909628149	0.5803966960757279	4.741580551519058	0.1462177177389663	0.22597283650567518	100	5.0	95.0	76.0	2717.0	['IL2RA', 'NAB2', 'AHI1', 'RGS14', 'FASLG']	False
82	inflammatory bowel disease	downstream_Stim48hr	1.5714266987343464	0.7706780147492875	2.9398237554667355	0.10758645907940298	0.22862122554373132	100	12.0	88.0	232.0	2674.0	['MBD2', 'IL2RA', 'IL21R', 'STAT4', 'STK17B', 'CD40LG', 'CD6', 'CCR1', 'EZR', 'CRIM1', 'CCR2', 'GATA3']	False
82	multiple sclerosis	downstream_Stim48hr	1.8678394450404	0.6522018691838232	4.371632038603731	0.12157270744584459	0.22963733628659533	100	6.0	94.0	96.0	2810.0	['AGTPBP1', 'IL2RA', 'STAT4', 'TNIP3', 'CD6', 'GATA3']	False
100	ankylosing spondylitis	downstream_Stim8hr	1.6123355496348042	0.5657686440852194	3.746815822916278	0.18936166099215543	0.22993915977618876	100	6.0	94.0	121.0	3057.0	['IRF8', 'PTPN22', 'EGR2', 'ETS1', 'ADO', 'BACH2']	False
10	celiac disease	downstream_Rest	2.9404965803914864	0.7482546184951574	8.394828432723573	0.05922936111629508	0.2316407791248335	100	4.0	96.0	39.0	2754.0	['PHTF1', 'STAT4', 'HHLA2', 'ETS1']	False
10	type 1 diabetes mellitus	downstream_Rest	2.2208928822243466	0.7712871566437142	5.239120333985624	0.06812964091906867	0.2316407791248335	100	6.0	94.0	78.0	2715.0	['PHTF1', 'STK39', 'ANXA1', 'STAT4', 'IKZF1', 'PRKD2']	False
8	Crohn's disease	downstream_Stim48hr	1.5814922380206136	0.6066874775113732	3.483274562807886	0.17750349368605667	0.23211995328176643	100	7.0	93.0	132.0	2774.0	['IL2RA', 'TNFAIP3', 'STAT3', 'FOSL2', 'CD28', 'SATB1', 'PSMG1']	False
59	atopic eczema	downstream_Stim8hr	1.7455160334479065	0.5413092448036656	4.366580029776611	0.17765415713047353	0.23231697470908078	100	5.0	95.0	93.0	3085.0	['IL22', 'GLS', 'FOSL2', 'REL', 'BACH2']	False
8	systemic lupus erythematosus	downstream_Stim48hr	1.606933779222056	0.5628834490774365	3.743735731272867	0.19186416930976863	0.23297791987614763	100	6.0	94.0	111.0	2795.0	['IL2RA', 'TNFAIP3', 'RYBP', 'YTHDC1', 'PXK', 'CD47']	False
98	Crohn's disease	downstream_Rest	2.1404220724726604	0.8750826316733044	4.548790500525733	0.04698948088699648	0.2332553681362801	100	8.0	92.0	109.0	2684.0	['SOCS1', 'PPM1G', 'ITGA4', 'STAT4', 'KLF3', 'IKZF3', 'TUFM', 'ICAM2']	False
98	autoimmune disease	downstream_Rest	1.5535715630688645	0.9503751712159735	2.474033406602877	0.03969180210596191	0.2332553681362801	100	27.0	73.0	537.0	2256.0	['YPEL3', 'CEBPB', 'STK17B', 'TRAT1', 'PDE4A', 'GRAMD1B', 'PSTPIP1', 'GALNT3', 'KLF3', 'CHMP4B', 'CX3CR1', 'KIAA0319L', 'CLEC2D', 'FGFR1', 'SOCS1', 'PPM1G', 'LTA', 'ITGA4', 'STARD10', 'STAT4', 'ABTB3', 'INPP5A', 'BHLHE40', 'IKZF3', 'TUFM', 'ICAM2', 'CARD11']	False
98	ankylosing spondylitis	downstream_Rest	2.184391897584012	0.8315177555010154	4.8637439481656015	0.05538129995648841	0.2332553681362801	100	7.0	93.0	93.0	2700.0	['SOCS1', 'BHLHE40', 'PDE4A', 'GRAMD1B', 'ABTB3', 'ICAM2', 'FGFR1']	False
98	inflammatory bowel disease	downstream_Rest	1.6806660864831418	0.8470859341547837	3.0865013693205494	0.06860452004008238	0.2332553681362801	100	13.0	87.0	228.0	2565.0	['SOCS1', 'PPM1G', 'GALNT3', 'ITGA4', 'STAT4', 'CEBPB', 'KLF3', 'STK17B', 'IKZF3', 'TUFM', 'PDE4A', 'ICAM2', 'INPP5A']	False
98	rheumatoid arthritis	downstream_Rest	1.9367246145883972	0.9742121967755363	3.5655865570758745	0.029597312786927205	0.2332553681362801	100	13.0	87.0	200.0	2593.0	['SOCS1', 'BHLHE40', 'LTA', 'ITGA4', 'STAT4', 'IKZF3', 'TUFM', 'PDE4A', 'GRAMD1B', 'PSTPIP1', 'ICAM2', 'ABTB3', 'FGFR1']	False
69	atopic eczema	downstream_Rest	2.598088793282792	0.5038996617685649	8.425711431281398	0.1237030781176808	0.23366136977784152	44	3.0	41.0	78.0	2771.0	['SOCS1', 'SATB1', 'AQP3']	False
100	type 1 diabetes mellitus	downstream_Stim8hr	1.603154401834526	0.4980378797570066	3.999828115793266	0.22083789079163196	0.23464025896610896	100	5.0	95.0	101.0	3077.0	['PTPN22', 'EGR2', 'CD226', 'ADO', 'BACH2']	False
100	coronary artery disease	downstream_Stim8hr	1.3977474651004516	0.6394970887080654	2.738674607518226	0.2072634141724887	0.23464025896610896	100	10.0	90.0	234.0	2944.0	['AGO2', 'NR3C1', 'CYTH1', 'PTPN22', 'DNAJA4', 'ITGB1BP1', 'CSF2', 'DEPDC1B', 'PPP1R16B', 'ZEB2']	True
9	autoimmune disease	regulators	2.4711964750596116	1.1029431270632422	5.276506490823917	0.013838999593941923	0.23526299309701268	34	12.0	22.0	330.0	1496.0	['RNFT1', 'SUPT20H', 'UBE2L3', 'TSPYL5', 'SCYL3', 'CD274', 'SGF29', 'TADA2B', 'MED15', 'MED13', 'PSMB9', 'CCNC']	False
25	coronary artery disease	downstream_Stim8hr	1.3977474651004516	0.6394970887080654	2.738674607518226	0.2072634141724887	0.2362639967864423	100	10.0	90.0	234.0	2944.0	['ARL4C', 'SMAD3', 'DSTYK', 'RDX', 'CCM2', 'BMAL1', 'FOSL2', 'ZDHHC18', 'C19orf12', 'DOCK5']	True
25	ulcerative colitis	downstream_Stim8hr	1.5587224542389397	0.5472835998238625	3.6190967422980043	0.20846823245862556	0.2362639967864423	100	6.0	94.0	125.0	3053.0	['SMAD3', 'APOBR', 'SP140L', 'FOSL2', 'RIPK2', 'DOCK5']	False
59	asthma	downstream_Stim48hr	1.4485315100681768	0.6616008479845223	2.8444979370420005	0.181624073814179	0.23750840421854177	100	10.0	90.0	207.0	2699.0	['IL4', 'CHD2', 'DPP4', 'RYBP', 'ARID4B', 'THEMIS', 'BCL2L11', 'CD28', 'RAD50', 'CTSB']	False
90	ulcerative colitis	regulators	3.1966051274241853	0.5994554509272976	10.997300754259244	0.08413518258510931	0.23838301732447637	25	3.0	22.0	75.0	1760.0	['WAPL', 'STAT3', 'IPMK']	False
95	Crohn's disease	downstream_Stim8hr	1.9343310363225603	0.7406091161673846	4.271995089145878	0.08775628933132848	0.2385368801090125	100	7.0	93.0	119.0	3059.0	['IL10', 'PTGER4', 'IRF8', 'NFKB1', 'JAK2', 'BACH2', 'STAT3']	False
95	ankylosing spondylitis	downstream_Stim8hr	1.9175933978637907	0.7343255758075661	4.234019027825878	0.09064731724264649	0.2385368801090125	100	7.0	93.0	120.0	3058.0	['IL10', 'PTGER4', 'IRF8', 'NFKB1', 'JAK2', 'BACH2', 'STAT3']	False
95	asthma	downstream_Stim8hr	1.6027408395523475	0.732057378531316	3.1472045482148303	0.11967330925979286	0.2385368801090125	100	10.0	90.0	206.0	2972.0	['IL4', 'EAF2', 'PTGER4', 'NFKB1', 'JAK2', 'AIMP1', 'TNFRSF1B', 'IL13', 'IL5', 'BACH2']	False
95	atopic eczema	downstream_Stim8hr	2.140373119127149	0.7466564832503092	5.0164148406976095	0.07669227608864847	0.2385368801090125	100	6.0	94.0	92.0	3086.0	['IL4', 'IL22', 'PPP6R1', 'IL13', 'BACH2', 'STAT3']	False
95	inflammatory bowel disease	downstream_Stim8hr	1.5765163797730068	0.7488351097057416	3.0135273810782532	0.11612728118525135	0.2385368801090125	100	11.0	89.0	231.0	2947.0	['IL10', 'PTGER4', 'IRF8', 'STAT3', 'CDC73', 'ASXL1', 'NFKB1', 'JAK2', 'CCR5', 'BACH2', 'NCALD']	False
95	rheumatoid arthritis	downstream_Stim8hr	1.5475910917710034	0.7352589391028861	2.9573936924705566	0.1262842306459478	0.2385368801090125	100	11.0	89.0	235.0	2943.0	['IL10', 'CBLB', 'IRF8', 'PTGER4', 'NFKB1', 'JAK2', 'GPR174', 'IL13', 'CEMIP2', 'BACH2', 'STAT3']	False
59	celiac disease	downstream_Stim8hr	1.9744002345958076	0.38693046651356794	6.291722122158727	0.21049348848030916	0.23855928694435038	100	3.0	97.0	49.0	3129.0	['CTLA4', 'BACH2', 'CD28']	False
59	asthma	downstream_Stim8hr	1.4193185696638766	0.6198749811399422	2.8690350062485916	0.2103526612794241	0.23855928694435038	100	9.0	91.0	207.0	2971.0	['CHD2', 'ITK', 'BACH2', 'DPP4', 'CXCR4', 'PDE4D', 'PRDM1', 'CD28', 'FLNB']	False
44	psoriasis	regulators	5.305954418361613	0.5548080970465065	25.61972785137473	0.07042790988331954	0.23945489360328642	12	2.0	10.0	67.0	1781.0	['IL21', 'DAP']	False
44	Crohn's disease	regulators	5.654654690352475	0.5906020061502576	27.351608583547772	0.06334235170550233	0.23945489360328642	12	2.0	10.0	63.0	1785.0	['IL21', 'DAP']	False
44	ankylosing spondylitis	regulators	5.654654690352475	0.5906020061502576	27.351608583547772	0.06334235170550233	0.23945489360328642	12	2.0	10.0	63.0	1785.0	['ZMYM2', 'DAP']	False
44	inflammatory bowel disease	regulators	3.969247915759343	0.683684440932803	16.135676632912567	0.06163018200358265	0.23945489360328642	12	3.0	9.0	143.0	1705.0	['IL21', 'HPS1', 'DAP']	False
105	celiac disease	downstream_Stim48hr	2.7782148491433123	0.8479348867166874	7.120441515711088	0.04465123895599664	0.24045295407214926	100	5.0	95.0	54.0	2852.0	['PFKFB3', 'PDIA3', 'ANKRD10', 'IL2', 'FRMD4B']	False
105	rheumatoid arthritis	downstream_Stim48hr	1.7381344800467122	0.8762064247306864	3.191339499339898	0.05657716566403512	0.24045295407214926	100	13.0	87.0	230.0	2676.0	['PTPRC', 'PFKFB3', 'SOCS3', 'CASP8', 'STRAP', 'HDAC7', 'ARID5B', 'FRMD4B', 'IFNG', 'IL2', 'MTMR3', 'MIF', 'ORMDL3']	False
38	systemic lupus erythematosus	downstream_Rest	1.6176934049658973	0.5660896406611313	3.7742162935598587	0.18853539879180367	0.24166430926387455	100	6.0	94.0	106.0	2687.0	['PTGER4', 'PLD3', 'LEF1', 'ETS1', 'IL12RB2', 'DARS1']	False
38	inflammatory bowel disease	downstream_Rest	1.3771113916808977	0.6539800687392364	2.6330641637559573	0.20685453544849972	0.24166430926387455	100	11.0	89.0	230.0	2563.0	['PTGER4', 'FYB1', 'IL21R', 'PIK3R1', 'CD6', 'ETS1', 'IL12RB2', 'CD28', 'FKBP5', 'SATB1', 'STMN3']	False
38	asthma	downstream_Rest	1.5305969723253314	0.698125397035125	3.0110353752912595	0.1461231684755679	0.24166430926387455	100	10.0	90.0	189.0	2604.0	['MAML3', 'PTGER4', 'CD63', 'IL21R', 'ETS1', 'CD28', 'PRR5L', 'SATB1', 'DARS1', 'IER5L']	False
38	celiac disease	downstream_Rest	2.1278199987331217	0.41393883540549997	6.867399888258642	0.1843795679885658	0.24166430926387455	100	3.0	97.0	40.0	2753.0	['ETS1', 'PTGER4', 'CD28']	False
38	chronic kidney disease	downstream_Rest	1.9773045512753644	0.38572149995912985	6.3511386442605415	0.2112252649704356	0.24166430926387455	100	3.0	97.0	43.0	2750.0	['MAML3', 'PAK1', 'MAP3K1']	True
38	age-related macular degeneration	downstream_Rest	2.456685368701544	0.2769424869009255	10.177189121983075	0.2132332140563599	0.24166430926387455	100	2.0	98.0	23.0	2770.0	['FYB1', 'MAP3K1']	True
28	ankylosing spondylitis	downstream_Stim8hr	2.563610289903947	1.1085331075714393	5.251609106926674	0.01427627786188246	0.24269672365200182	100	9.0	91.0	118.0	3060.0	['FAF1', 'FUT8', 'ZRANB2', 'KPNB1', 'ETS1', 'NFKBIA', 'NRDC', 'BACH2', 'AGK']	False
86	Hashimoto's thyroiditis	downstream_Stim48hr	1.7924757423604363	0.4649293067625323	4.961939783749063	0.20239963466792066	0.24577098495390368	100	4.0	96.0	66.0	2840.0	['IL21R', 'TAGAP', 'RBM17', 'IL2RA']	False
59	Hashimoto's thyroiditis	downstream_Stim48hr	1.7924757423604363	0.4649293067625323	4.961939783749063	0.20239963466792066	0.24577098495390368	100	4.0	96.0	66.0	2840.0	['CTLA4', 'MBNL1', 'CD69', 'ZNF800']	False
10	multiple sclerosis	downstream_Rest	2.0578035379780846	0.7161128984036361	4.839911627389509	0.08864717813125743	0.24669531340947565	100	6.0	94.0	84.0	2709.0	['PHTF1', 'MYC', 'MIDEAS', 'STAT4', 'IKZF1', 'ETS1']	False
10	autoimmune disease	downstream_Rest	1.3937642327415058	0.8405682446158746	2.242481305063769	0.10158042316860762	0.24669531340947565	100	25.0	75.0	539.0	2254.0	['MIDEAS', 'TNFSF8', 'SERTAD2', 'SPATS2L', 'TSPAN18', 'DUSP22', 'IAH1', 'PDK1', 'VSIR', 'PHTF1', 'ARL4C', 'STAT4', 'IKZF1', 'TBC1D5', 'CCNC', 'MAPK8', 'KLF2', 'SMIM14', 'MYC', 'ANXA1', 'ETS1', 'DNAJC5', 'MAML2', 'GPD2', 'TPP2']	False
44	ulcerative colitis	regulators	4.655306621921419	0.4878021266428158	22.40442331886915	0.08729721813020665	0.24734211803558548	12	2.0	10.0	76.0	1772.0	['IL21', 'DAP']	False
105	coronary artery disease	downstream_Stim48hr	1.7369827845308823	0.8228588208659385	3.3316476819404675	0.07335640678559804	0.24941178307103334	100	11.0	89.0	193.0	2713.0	['DDX17', 'MAD2L1', 'DCUN1D5', 'SLC5A3', 'RNF213', 'OSM', 'MCL1', 'WDR12', 'CXCR4', 'YBX3', 'CCT6A']	True
88	multiple sclerosis	downstream_Stim8hr	1.813991563327103	0.6350995010937093	4.2291629853072585	0.13272266542200892	0.2506983680193502	100	6.0	94.0	108.0	3070.0	['CBLB', 'CD69', 'PKIA', 'NDFIP1', 'UFM1', 'FOXP1']	False
74	multiple sclerosis	downstream_Rest	2.0578035379780846	0.7161128984036361	4.839911627389509	0.08864717813125743	0.25116700470522935	100	6.0	94.0	84.0	2709.0	['HK1', 'IKZF1', 'RGS14', 'UBASH3B', 'NDFIP1', 'GRAP2']	False
98	multiple sclerosis	downstream_Rest	2.0578035379780846	0.7161128984036361	4.839911627389509	0.08864717813125743	0.25116700470522935	100	6.0	94.0	84.0	2709.0	['SOCS1', 'STARD10', 'YPEL3', 'STAT4', 'CLEC2D', 'CARD11']	False
34	Crohn's disease	downstream_Stim48hr	1.5814922380206136	0.6066874775113732	3.483274562807886	0.17750349368605667	0.2514632827219136	100	7.0	93.0	132.0	2774.0	['IL2RA', 'TNFAIP3', 'STAT3', 'FOSL2', 'CD28', 'SATB1', 'PSMG1']	False
78	type 1 diabetes mellitus	downstream_Rest	1.8076462584405537	0.5583255787853504	4.5495149231151935	0.16288403080733185	0.2517298657931492	100	5.0	95.0	79.0	2714.0	['PTPN22', 'IKZF1', 'IDUA', 'FXYD2', 'TPST2']	False
111	celiac disease	downstream_Stim8hr	2.686856215867758	0.689874820905795	7.560052809864265	0.07451988400048269	0.2533676056016411	101	4.0	97.0	48.0	3129.0	['IRF4', 'RGS1', 'IL2RA', 'EGR2']	False
91	rheumatoid arthritis	downstream_Stim48hr	1.5788161239819296	0.7742569048839115	2.953865899479247	0.10515389423376971	0.255373743139155	100	12.0	88.0	231.0	2675.0	['IKZF1', 'HSPA9', 'CDKN1A', 'TUFM', 'CD6', 'CTH', 'BCL2L11', 'CD2', 'SBNO2', 'ZMAT3', 'SATB1', 'PSMG1']	False
9	inflammatory bowel disease	regulators	2.578693510664369	0.8584161164141468	6.489895382636287	0.04526135452195941	0.25648100895777	34	6.0	28.0	140.0	1686.0	['RNFT1', 'UBE2L3', 'TSPYL5', 'SGF29', 'CD274', 'MED15']	False
9	psoriasis	regulators	3.6078324046779326	0.8972483077885318	10.680670418659084	0.0347538534150519	0.25648100895777	34	4.0	30.0	65.0	1761.0	['SGF29', 'UBE2L3', 'CHD7', 'MED15']	False
35	ankylosing spondylitis	downstream_Stim8hr	1.9175933978637907	0.7343255758075661	4.234019027825878	0.09064731724264649	0.2568340655208317	100	7.0	93.0	120.0	3058.0	['ZNRF1', 'RORC', 'SP140L', 'RIPK2', 'ETS1', 'CPPED1', 'CA11']	False
50	Hashimoto's thyroiditis	downstream_Stim8hr	2.118933452697194	0.6540926808926426	5.337706329394043	0.10331522940378564	0.2571984270030244	100	5.0	95.0	77.0	3101.0	['SH2B3', 'PTPRC', 'IL2RA', 'IRF4', 'GPR174']	False
50	Crohn's disease	downstream_Stim8hr	1.9343310363225603	0.7406091161673846	4.271995089145878	0.08775628933132848	0.2571984270030244	100	7.0	93.0	119.0	3059.0	['SH2B3', 'PTPRC', 'IL2RA', 'IRF4', 'CCDC88B', 'ACTN1', 'LNPEP']	False
50	chronic kidney disease	downstream_Stim8hr	2.8297589726422965	0.8659596860890707	7.223209680864394	0.041573992506314876	0.2571984270030244	100	5.0	95.0	58.0	3120.0	['SH2B3', 'MYH9', 'RBL2', 'CALCOCO2', 'ZBTB7B']	True
50	type 1 diabetes mellitus	downstream_Stim8hr	2.3400484102897914	0.892272588404241	5.198003001255345	0.041272140468975885	0.2571984270030244	100	7.0	93.0	99.0	3079.0	['SH2B3', 'IL2RA', 'LPCAT1', 'IRF4', 'SLC38A1', 'FOXP3', 'CCDC88B']	False
50	celiac disease	downstream_Stim8hr	2.7156906047364835	0.6971413316239042	7.643486114680336	0.07239054343815873	0.2571984270030244	100	4.0	96.0	48.0	3130.0	['IRF4', 'SH2B3', 'AEBP2', 'IL2RA']	False
50	psoriasis	downstream_Stim8hr	1.8379202618075923	0.7043859377562294	4.05349318751725	0.10590523464830418	0.2571984270030244	100	7.0	93.0	125.0	3053.0	['SH2B3', 'IL2RA', 'IRF4', 'IKBKE', 'TNIP3', 'CCDC88B', 'PRR5L']	False
50	coronary artery disease	downstream_Stim8hr	1.7312223893053595	0.8491401072214962	3.2383338863894684	0.06515847051081376	0.2571984270030244	100	12.0	88.0	232.0	2946.0	['SH2B3', 'BHLHE40', 'RBL2', 'CALCOCO2', 'TMEM106B', 'DCUN1D5', 'PDE4B', 'SUMF2', 'AEBP2', 'PLCG1', 'ZC3H12D', 'FLT1']	True
35	multiple sclerosis	downstream_Stim48hr	1.8678394450404	0.6522018691838232	4.371632038603731	0.12157270744584459	0.25834200332241974	100	6.0	94.0	96.0	2810.0	['CTSH', 'RORA', 'RGS1', 'ZC2HC1A', 'PTPRK', 'CD80']	False
111	Crohn's disease	downstream_Stim8hr	1.9131385886986378	0.7326981795455995	4.2235241623998245	0.09141676894910267	0.2590141786891242	101	7.0	94.0	119.0	3058.0	['IL2RA', 'IRF4', 'EGR2', 'DNMT3A', 'NFKBIA', 'TNFRSF1A', 'JUND']	False
27	psoriasis	downstream_Stim48hr	1.5078678577266926	0.52882072235466	3.5068089435401624	0.2291311355932971	0.2596819536724034	100	6.0	94.0	118.0	2788.0	['DCTD', 'IKZF1', 'RASGRP1', 'ETS1', 'CD28', 'HDAC7']	False
21	ulcerative colitis	regulators	1.7136732859598152	0.7345716810087294	3.5527628668259745	0.10709123115668133	0.26007870423765467	135	9.0	126.0	69.0	1656.0	['RAVER1', 'BRPF1', 'FITM2', 'NFATC2', 'IKZF1', 'WAPL', 'BCL10', 'CD28', 'TXNL1']	False
89	inflammatory bowel disease	downstream_Stim48hr	1.4177117014272969	0.6734081237162667	2.709937289383903	0.1841231581642526	0.26084114073269116	100	11.0	89.0	233.0	2673.0	['LRRC32', 'PSAT1', 'IL7R', 'KIF21B', 'JAK2', 'BCL2L11', 'GADD45G', 'CALHM6', 'NFKBIA', 'SATB1', 'CCR2']	False
61	autoimmune disease	downstream_Stim8hr	1.411698228230678	0.8523476996811007	2.2684546963951613	0.09220767894388446	0.26125509034100597	100	25.0	75.0	607.0	2571.0	['MAPKAPK5', 'ADAT2', 'NCOA5', 'ACTR2', 'CIITA', 'FOXO1', 'RTKN2', 'PEAK1', 'LSP1', 'RRP15', 'GFI1', 'CTSW', 'PNPO', 'MIER1', 'NARF', 'POMGNT2', 'FOXP1', 'APBB1IP', 'ZSWIM6', 'XPR1', 'IKZF2', 'JAK2', 'NDFIP1', 'PDE7A', 'GLRX3']	False
69	multiple sclerosis	downstream_Rest	2.321956970108693	0.45129126711638595	7.504396396676356	0.15537235852113895	0.2641330094859362	44	3.0	41.0	87.0	2762.0	['SOCS1', 'BCL6', 'SATB1']	False
25	rheumatoid arthritis	regulators	3.917616989203229	0.6926333575364099	15.100154685392168	0.060084295242623334	0.2645342412419861	14	3.0	11.0	120.0	1726.0	['TM2D1', 'TPD52', 'GATA3']	False
25	atopic eczema	regulators	6.22800907035883	0.6594998109079053	29.16558188849697	0.05245587134747357	0.2645342412419861	14	2.0	12.0	48.0	1798.0	['TPD52', 'GATA3']	False
25	Hashimoto's thyroiditis	regulators	7.316232509067878	0.7714268533057355	34.50330536746839	0.0398445715052037	0.2645342412419861	14	2.0	12.0	41.0	1805.0	['PAN3', 'GATA3']	False
25	multiple sclerosis	regulators	5.626269555623645	0.5971951957944989	26.245897898279836	0.06224335088046732	0.2645342412419861	14	2.0	12.0	53.0	1793.0	['TM2D1', 'GATA3']	False
90	psoriasis	downstream_Rest	2.5306536268882667	1.091035805213197	5.2048261699396505	0.015614249138076122	0.26544223534729405	100	9.0	91.0	105.0	2688.0	['SOCS1', 'PTGER4', 'SBK1', 'DAAM1', 'SPRED2', 'PLXNC1', 'NOD2', 'CD28', 'RNF145']	False
86	coronary artery disease	downstream_Stim48hr	1.3748132585791464	0.5998906830130912	2.7824291296632855	0.23518649087679114	0.2665446896603633	100	9.0	91.0	195.0	2711.0	['CPNE1', 'CXCR4', 'CDKN1A', 'SIPA1', 'ITPR1', 'FADS2', 'AEBP2', 'FADS1', 'DARS1']	True
111	asthma	downstream_Stim8hr	1.584602898145532	0.7240262222450536	3.110103925228358	0.12557973653105264	0.2668569401284869	101	10.0	91.0	206.0	2971.0	['TESPA1', 'IL2RA', 'IRF4', 'CENPS', 'EGR2', 'NFKBIA', 'IL5', 'PRR5L', 'CCR7', 'CARD11']	False
111	systemic lupus erythematosus	downstream_Stim8hr	1.7734551602925739	0.6801785596120105	3.9072696184302056	0.12026151832583677	0.2668569401284869	101	7.0	94.0	128.0	3049.0	['RGS1', 'IL2RA', 'IRF4', 'REL', 'EGR2', 'DNMT3A', 'CD47']	False
105	rheumatoid arthritis	downstream_Stim8hr	2.0665513824121295	1.0674090691225488	3.7305169499226314	0.015833813400980303	0.2691748278166652	100	14.0	86.0	232.0	2946.0	['CBLB', 'CCDC6', 'MYC', 'SPC24', 'ARGLU1', 'PHF19', 'JAK2', 'MKI67', 'CDC42EP3', 'TUFM', 'ARID5B', 'KIF11', 'BIRC5', 'SMC4']	False
26	rheumatoid arthritis	downstream_Stim8hr	2.0665513824121295	1.0674090691225488	3.7305169499226314	0.015833813400980303	0.2691748278166652	100	14.0	86.0	232.0	2946.0	['IL10', 'IL2RA', 'ATP5MG', 'TGIF1', 'CTLA4', 'MKI67', 'AMD1', 'LRBA', 'ADAT2', 'BIRC5', 'ABTB3', 'CCDC91', 'SMC4', 'EOMES']	False
80	asthma	downstream_Stim48hr	1.4485315100681768	0.6616008479845223	2.8444979370420005	0.181624073814179	0.27090293235204327	100	10.0	90.0	207.0	2699.0	['IL4', 'RIN3', 'IL5', 'KLF3', 'BCL2', 'CSF2', 'HDAC7', 'CYFIP2', 'POU2AF1', 'TBX21']	False
80	ulcerative colitis	downstream_Stim48hr	1.5446932009121332	0.5928136933746946	3.4002722942752355	0.19122559930732466	0.27090293235204327	100	7.0	93.0	135.0	2771.0	['FAS', 'PPP2R5C', 'CD6', 'NFKBIZ', 'HDAC7', 'CEP128', 'SEPTIN9']	False
79	ankylosing spondylitis	regulators	5.581950597852093	0.11646729338153182	50.92918264420702	0.1924266660455743	0.27260444356456354	6	1.0	5.0	64.0	1790.0	['STAT3']	False
85	autoimmune disease	downstream_Stim8hr	1.259944015395877	0.748053714005062	2.0494199165476576	0.20131006968879087	0.27261230398435654	100	23.0	77.0	609.0	2569.0	['LRRC32', 'IL2RA', 'CYLD', 'RBPJ', 'SLC39A8', 'CEP57', 'MAP3K14', 'AKAP11', 'PLEC', 'GATA3', 'SMAD2', 'SOCS1', 'TESPA1', 'MAST4', 'KIF2A', 'TXK', 'ITPR1', 'TNFRSF14', 'AFF1', 'IL10RA', 'TNK2', 'LMAN1', 'USP12']	False
85	coronary artery disease	downstream_Stim8hr	1.3977474651004516	0.6394970887080654	2.738674607518226	0.2072634141724887	0.27261230398435654	100	10.0	90.0	234.0	2944.0	['STAT6', 'RHOF', 'ADAM19', 'PDE4B', 'MAP3K1', 'CEP57', 'ITPR1', 'OSM', 'TARS2', 'VCL']	True
85	ulcerative colitis	downstream_Stim8hr	1.5587224542389397	0.5472835998238625	3.6190967422980043	0.20846823245862556	0.27261230398435654	100	6.0	94.0	125.0	3053.0	['SOCS1', 'LRRC32', 'IL2RA', 'IL10RA', 'TNFRSF14', 'USP12']	False
21	multiple sclerosis	downstream_Rest	2.0578035379780846	0.7161128984036361	4.839911627389509	0.08864717813125743	0.2738888157746966	100	6.0	94.0	84.0	2709.0	['GALC', 'STAT4', 'SP110', 'CXCR4', 'TYMP', 'MYB']	False
21	psoriasis	downstream_Rest	1.8889110988062872	0.7214853479765014	4.185740848457368	0.09666664086165762	0.2738888157746966	100	7.0	93.0	107.0	2686.0	['GALC', 'JAK2', 'CSF2', 'SP110', 'IFNG', 'SYNE2', 'IL2']	False
21	systemic lupus erythematosus	downstream_Rest	1.9263012186206778	0.7354500321641944	4.27118335940928	0.08993173434926358	0.2738888157746966	100	7.0	93.0	105.0	2688.0	['GALC', 'DUSP22', 'STAT4', 'UBE2H', 'JAK2', 'EIF4H', 'SNRPC']	False
21	inflammatory bowel disease	downstream_Rest	1.6806660864831418	0.8470859341547837	3.0865013693205494	0.06860452004008238	0.2738888157746966	100	13.0	87.0	228.0	2565.0	['GRINA', 'GALC', 'MBD2', 'DUSP22', 'SLC43A3', 'C12orf75', 'STAT4', 'JAK2', 'SP110', 'SNRPC', 'IFNG', 'FEN1', 'IL2']	False
9	celiac disease	regulators	5.360798408940994	0.5853094100437691	23.520854929159874	0.064587701834229	0.2744977327954733	34	2.0	32.0	21.0	1805.0	['ZNF280D', 'UBE2L3']	False
25	asthma	regulators	3.4253881616714583	0.6064712925981723	13.176761786621865	0.0809132798446056	0.27510515147165904	14	3.0	11.0	136.0	1710.0	['TPD52', 'GATA3', 'SBNO1']	False
89	celiac disease	downstream_Stim8hr	1.9744002345958076	0.38693046651356794	6.291722122158727	0.21049348848030916	0.2752607157050197	100	3.0	97.0	49.0	3129.0	['NLRC5', 'STAT1', 'SMAD3']	False
44	asthma	downstream_Rest	1.5305969723253314	0.698125397035125	3.0110353752912595	0.1461231684755679	0.27601042934273934	100	10.0	90.0	189.0	2604.0	['AKIRIN2', 'LTBP3', 'BCL2L11', 'GPR18', 'NDFIP1', 'CD247', 'CTSW', 'TNFRSF14', 'CDK2', 'CYLD']	False
79	systemic lupus erythematosus	regulators	5.013209474030061	0.1047312603643717	45.64918540866445	0.2111651266201288	0.2761390117340146	6	1.0	5.0	71.0	1783.0	['IRF4']	False
74	rheumatoid arthritis	downstream_Rest	1.5850236020306823	0.7513549073319465	3.0376547704595795	0.11405227624714147	0.2769840994573436	100	11.0	89.0	202.0	2591.0	['KIAA0930', 'STK24', 'FOXO1', 'MAP4K2', 'IKZF1', 'TEC', 'NDFIP1', 'SKI', 'CD244', 'RNASET2', 'NAB1']	False
91	autoimmune disease	downstream_Stim48hr	1.3424181576295586	0.8100871638036311	2.1584133814047757	0.1307588196395308	0.2778624917340029	100	25.0	75.0	578.0	2328.0	['YPEL3', 'CD6', 'CTH', 'BCL2L11', 'ZMAT3', 'SATB1', 'PSMG1', 'ZDHHC14', 'LYST', 'ITM2A', 'PHGDH', 'CXCR4', 'PSAT1', 'IKZF1', 'HSPA9', 'CDKN1A', 'CD2', 'JUND', 'TUFM', 'SESN1', 'MCL1', 'CDC42SE2', 'ZC3H15', 'SBNO2', 'TRIM22']	False
90	psoriasis	downstream_Stim8hr	1.5458508283962296	0.5428423514955485	3.588465923534612	0.21335218473530745	0.2789990108077098	100	6.0	94.0	126.0	3052.0	['NSMCE1', 'IL10', 'IRF8', 'IRF4', 'GPR18', 'CD28']	False
82	rheumatoid arthritis	downstream_Stim8hr	1.746404892904258	0.6607010395194197	3.9275230199424835	0.13161731466457602	0.27968679366222404	57	7.0	50.0	239.0	2982.0	['KRAS', 'IL2RA', 'TNFAIP3', 'PHLDA1', 'LMO4', 'ERN1', 'IFNG']	False
61	inflammatory bowel disease	downstream_Stim8hr	1.5765163797730068	0.7488351097057416	3.0135273810782532	0.11612728118525135	0.2820233971641819	100	11.0	89.0	231.0	2947.0	['ZSWIM6', 'CIITA', 'FOXO1', 'MIER1', 'PEAK1', 'LSP1', 'JAK2', 'NDFIP1', 'CTSW', 'FOXP1', 'NCOA5']	False
61	multiple sclerosis	downstream_Stim8hr	1.813991563327103	0.6350995010937093	4.2291629853072585	0.13272266542200892	0.28203566402176894	100	6.0	94.0	108.0	3070.0	['ACTR2', 'RRP15', 'GFI1', 'NDFIP1', 'FOXP1', 'NCOA5']	False
59	age-related macular degeneration	downstream_Stim48hr	2.175303197123102	0.24725746672305257	8.865619589936516	0.25088659757125675	0.284338143914091	100	2.0	98.0	27.0	2879.0	['HSPH1', 'NUDC']	True
54	age-related macular degeneration	downstream_Stim48hr	2.175303197123102	0.24725746672305257	8.865619589936516	0.25088659757125675	0.284338143914091	100	2.0	98.0	27.0	2879.0	['MAP3K1', 'ELOVL4']	True
54	type 1 diabetes mellitus	downstream_Stim48hr	1.5403023381264007	0.47797021878664087	3.8495486146194526	0.2441842558991834	0.284338143914091	100	5.0	95.0	96.0	2810.0	['IL10', 'CD44', 'IKZF1', 'CTLA4', 'KCNQ1']	False
88	ankylosing spondylitis	downstream_Stim8hr	1.6123355496348042	0.5657686440852194	3.746815822916278	0.18936166099215543	0.28878801103521107	100	6.0	94.0	121.0	3057.0	['TNFAIP3', 'MKI67', 'NDFIP1', 'ADAT2', 'NFKBIA', 'KIF11']	False
88	atopic eczema	downstream_Stim8hr	1.7455160334479065	0.5413092448036656	4.366580029776611	0.17765415713047353	0.28878801103521107	100	5.0	95.0	93.0	3085.0	['AGO2', 'TNFAIP3', 'PHF19', 'NFKBIA', 'FOXP1']	False
88	psoriasis	downstream_Stim8hr	1.5458508283962296	0.5428423514955485	3.588465923534612	0.21335218473530745	0.28878801103521107	100	6.0	94.0	126.0	3052.0	['KDM5B', 'TNFAIP3', 'NDFIP1', 'NFKBIA', 'KIF11', 'FOXP1']	False
88	type 1 diabetes mellitus	downstream_Stim8hr	1.603154401834526	0.4980378797570066	3.999828115793266	0.22083789079163196	0.28878801103521107	100	5.0	95.0	101.0	3077.0	['CD44', 'TNFAIP3', 'CD69', 'CDK1', 'CD226']	False
106	coronary artery disease	downstream_Stim48hr	1.7369827845308823	0.8228588208659385	3.3316476819404675	0.07335640678559804	0.29269160656477927	100	11.0	89.0	193.0	2713.0	['CCNL1', 'MAD2L1', 'ARHGAP15', 'SMAD3', 'SLC5A3', 'MCL1', 'OSM', 'CDC123', 'PLCG1', 'TNIK', 'CCT6A']	True
106	type 1 diabetes mellitus	downstream_Stim48hr	1.888161004329565	0.6591350822771503	4.420776685248797	0.11742747716005543	0.29269160656477927	100	6.0	94.0	95.0	2811.0	['SMAD3', 'CD69', 'CD6', 'MAPK1', 'CLEC2D', 'IL2']	False
106	psoriasis	downstream_Stim48hr	1.793779344185478	0.6865019334384155	3.963938949362778	0.11612673825524882	0.29269160656477927	100	7.0	93.0	117.0	2789.0	['IL3', 'SMAD3', 'CD6', 'IFNG', 'SYNE2', 'IL2', 'STAT3']	False
106	Crohn's disease	downstream_Stim48hr	1.8415323015268483	0.7559114116313311	3.8921490109212735	0.08864301319941681	0.29269160656477927	100	8.0	92.0	131.0	2775.0	['PTPRC', 'SMAD3', 'CD6', 'MCL1', 'IFNG', 'ACTN1', 'IL2', 'STAT3']	False
106	atopic eczema	downstream_Stim48hr	2.013581833485399	0.6208603277811156	5.081095024229329	0.12052007329137969	0.29269160656477927	100	5.0	95.0	74.0	2832.0	['IL3', 'IL22', 'SMAD3', 'IL2', 'STAT3']	False
91	ulcerative colitis	downstream_Stim8hr	1.853341124331763	0.7101845784475741	4.088402701894286	0.10274738276682036	0.292726483310726	100	7.0	93.0	124.0	3054.0	['ACTB', 'TNFAIP3', 'RNF19A', 'FAS', 'CDKN1A', 'FADS2', 'BACH2']	False
91	Hashimoto's thyroiditis	downstream_Stim8hr	2.118933452697194	0.6540926808926426	5.337706329394043	0.10331522940378564	0.292726483310726	100	5.0	95.0	77.0	3101.0	['AGO2', 'CBLB', 'CD44', 'SESN1', 'BACH2']	False
8	ulcerative colitis	downstream_Stim8hr	2.476372761425111	1.0716193568350076	5.06775752471907	0.017222040279719616	0.2927746847552335	100	9.0	91.0	122.0	3056.0	['IL2RA', 'RYBP', 'NFKB1', 'FAS', 'REXO2', 'FADS2', 'SEPTIN9', 'XRCC2', 'STAT3']	False
36	ulcerative colitis	downstream_Stim8hr	2.476372761425111	1.0716193568350076	5.06775752471907	0.017222040279719616	0.2927746847552335	100	9.0	91.0	122.0	3056.0	['RAVER1', 'KCTD20', 'RNF19A', 'PSAT1', 'FAS', 'RGS14', 'TNFRSF1A', 'BACH2', 'SATB1']	False
111	rheumatoid arthritis	downstream_Stim48hr	1.5788161239819296	0.7742569048839115	2.953865899479247	0.10515389423376971	0.29524800379705113	100	12.0	88.0	231.0	2675.0	['CD226', 'ACTR2', 'CUTA', 'PSMG1', 'TNIP1', 'TUFM', 'SNRPC', 'NFKBIA', 'TNFRSF14', 'TAGAP', 'IGSF9B', 'STAT3']	False
111	multiple sclerosis	downstream_Stim48hr	1.8678394450404	0.6522018691838232	4.371632038603731	0.12157270744584459	0.29524800379705113	100	6.0	94.0	96.0	2810.0	['ACTR2', 'VEGFB', 'STAT3', 'TAGAP', 'CXCR4', 'PSMG1']	False
27	inflammatory bowel disease	downstream_Rest	1.8396904417418407	0.9497663725041238	3.322978999964861	0.03522513783138022	0.2994136715667319	100	14.0	86.0	227.0	2566.0	['MBD2', 'TRANK1', 'RBM17', 'IL10RA', 'PRKCQ', 'ATP2A2', 'TNFSF8', 'HNRNPAB', 'ERN1', 'HMGN1', 'ETS1', 'TRIM22', 'SATB1', 'STK38']	False
94	systemic lupus erythematosus	downstream_Stim8hr	1.5957490891929746	0.5598421215616276	3.709409368471904	0.19520597717696175	0.30168196472803177	95	6.0	89.0	129.0	3054.0	['DMAC1', 'TCF7', 'BCL2L11', 'SAT1', 'FASLG', 'EOMES']	False
94	type 1 diabetes mellitus	downstream_Stim8hr	1.6949239633945083	0.5259103370464612	4.236520445586343	0.19184283191861515	0.30168196472803177	95	5.0	90.0	101.0	3082.0	['CUTA', 'KLF3', 'PSMB9', 'FASLG', 'IL2']	False
94	ulcerative colitis	downstream_Stim8hr	1.6489450547700568	0.5781802408563632	3.836166324003639	0.1775160763510057	0.30168196472803177	95	6.0	89.0	125.0	3058.0	['ERAP1', 'PSAT1', 'CD40LG', 'BCL2L11', 'CD200', 'IL2']	False
85	coronary artery disease	downstream_Rest	3.842049895389215	1.0969979632404796	10.99259382772794	0.01791244078731706	0.30451149338439004	22	5.0	17.0	204.0	2667.0	['CIB1', 'STX2', 'ACAA2', 'NDUFAF6', 'POMP']	True
89	age-related macular degeneration	downstream_Stim48hr	2.175303197123102	0.24725746672305257	8.865619589936516	0.25088659757125675	0.3046480113365261	100	2.0	98.0	27.0	2879.0	['NLRC5', 'SPEF2']	True
89	multiple sclerosis	downstream_Stim48hr	1.5238882683141906	0.4729818373273357	3.807253594778801	0.25050443880914913	0.3046480113365261	100	5.0	95.0	97.0	2809.0	['CLEC2D', 'NLRC5', 'IL7R', 'CXCR4', 'SATB1']	False
82	ulcerative colitis	downstream_Rest	2.0640502466787507	0.39854879200011384	6.7533432071440975	0.197575375681712	0.30534376241719124	34	3.0	31.0	128.0	2731.0	['APOBR', 'CCR5', 'JAK2']	False
82	Hashimoto's thyroiditis	downstream_Rest	2.7279490799843313	0.3102078352405797	11.095908856168588	0.18100572976740567	0.30534376241719124	34	2.0	32.0	64.0	2795.0	['APOBR', 'STAT4']	False
44	psoriasis	downstream_Stim8hr	2.455449392069199	1.062757576800006	5.023716361880441	0.01802358167347279	0.3064008884490374	100	9.0	91.0	123.0	3055.0	['SH2B3', 'SP140L', 'MAP3K1', 'ERN1', 'PARK7', 'CAMK2G', 'CTSW', 'GPALPP1', 'PRKCI']	False
35	rheumatoid arthritis	downstream_Stim8hr	1.5475910917710034	0.7352589391028861	2.9573936924705566	0.1262842306459478	0.3066902744258732	100	11.0	89.0	235.0	2943.0	['DENND3', 'ZNRF1', 'TMEM167A', 'RBM17', 'CUTA', 'RORC', 'SP140L', 'RIPK2', 'ETS1', 'CPPED1', 'CA11']	False
54	ankylosing spondylitis	downstream_Stim8hr	1.9175933978637907	0.7343255758075661	4.234019027825878	0.09064731724264649	0.30820087862499806	100	7.0	93.0	120.0	3058.0	['PRKCB', 'FOXO1', 'IKZF1', 'FOSL2', 'JAK2', 'ADAT2', 'CD28']	False
22	asthma	downstream_Stim48hr	1.4485315100681768	0.6616008479845223	2.8444979370420005	0.181624073814179	0.3087609254841043	100	10.0	90.0	207.0	2699.0	['IL2RA', 'IRF1', 'GSDMB', 'SLFN5', 'SOCS3', 'CDC42SE2', 'ICOS', 'IL13', 'WARS1', 'ORMDL3']	False
22	rheumatoid arthritis	downstream_Stim48hr	1.424352287440833	0.6765247405741915	2.722825139343176	0.18067273320550917	0.3087609254841043	100	11.0	89.0	232.0	2674.0	['IL2RA', 'IRF1', 'GSDMB', 'SOCS3', 'CTLA4', 'TUFM', 'ICOS', 'IL13', 'METAP2', 'STAT1', 'ORMDL3']	False
27	inflammatory bowel disease	downstream_Stim48hr	1.2686456950978307	0.5803716799889445	2.4860375587603047	0.29098016496348483	0.30916642527370264	100	10.0	90.0	234.0	2672.0	['DCTD', 'IKZF1', 'STK17B', 'RASGRP1', 'HNRNPAB', 'ETS1', 'FAM98B', 'CD28', 'HDAC7', 'CCR2']	False
98	ulcerative colitis	downstream_Rest	1.6197687708285553	0.6206094753746096	3.5737052920716663	0.1646059263982205	0.31092230541886096	100	7.0	93.0	124.0	2669.0	['SOCS1', 'GALNT3', 'STK17B', 'IKZF3', 'TUFM', 'ICAM2', 'INPP5A']	False
98	asthma	downstream_Rest	1.5305969723253314	0.698125397035125	3.0110353752912595	0.1461231684755679	0.31092230541886096	100	10.0	90.0	189.0	2604.0	['SOCS1', 'EEF2', 'TBXA2R', 'STAT4', 'KLF3', 'IKZF3', 'LTBP3', 'GNA15', 'STAU2', 'CARD11']	False
98	type 1 diabetes mellitus	downstream_Rest	1.8076462584405537	0.5583255787853504	4.5495149231151935	0.16288403080733185	0.31092230541886096	100	5.0	95.0	79.0	2714.0	['SOCS1', 'MDGA1', 'STAT4', 'KLF3', 'CLEC2D']	False
36	Crohn's disease	downstream_Stim8hr	2.254175176303307	0.9233635716821483	4.777949360679448	0.03668906861601964	0.31185708323616695	100	8.0	92.0	118.0	3060.0	['RAVER1', 'CIITA', 'FAS', 'RGS14', 'TNFRSF1A', 'DUSP5', 'BACH2', 'SATB1']	False
87	ulcerative colitis	downstream_Stim8hr	1.5587224542389397	0.5472835998238625	3.6190967422980043	0.20846823245862556	0.3128536786214786	100	6.0	94.0	125.0	3053.0	['PTPN22', 'TNFAIP3', 'CDKN1A', 'HNRNPAB', 'TRIB1', 'PSMG1']	False
87	type 1 diabetes mellitus	downstream_Stim8hr	1.603154401834526	0.4980378797570066	3.999828115793266	0.22083789079163196	0.3128536786214786	100	5.0	95.0	101.0	3077.0	['PTPN22', 'TNFAIP3', 'FASLG', 'SHC4', 'CD226']	False
105	autoimmune disease	downstream_Stim48hr	1.3424181576295586	0.8100871638036311	2.1584133814047757	0.1307588196395308	0.31755713341028907	100	25.0	75.0	578.0	2328.0	['PTPRC', 'ANKZF1', 'CASP8', 'SPATS2L', 'LRRC58', 'CD69', 'CLEC2D', 'IL2', 'CXCR4', 'NDUFV2', 'PFKFB3', 'ST8SIA4', 'ARID5B', 'FRMD4B', 'CD47', 'VMP1', 'SOCS3', 'MCL1', 'STRAP', 'HDAC7', 'IFNG', 'PDIA3', 'MTMR3', 'MIF', 'ORMDL3']	False
105	ankylosing spondylitis	downstream_Stim48hr	1.793779344185478	0.6865019334384155	3.963938949362778	0.11612673825524882	0.31755713341028907	100	7.0	93.0	117.0	2789.0	['SOCS3', 'STRAP', 'HDAC7', 'IFNG', 'FRMD4B', 'IL2', 'MTMR3']	False
82	asthma	downstream_Stim8hr	1.686499628453094	0.5846267153699951	3.993059235003284	0.16996542753185895	0.31866925391214135	57	6.0	51.0	210.0	3011.0	['IL2RA', 'TNFAIP3', 'ADAM19', 'NCF4', 'CARD11', 'IL2RB']	False
82	systemic lupus erythematosus	downstream_Stim8hr	1.7798043550933127	0.46088654711705845	4.941498700461363	0.2061977525313856	0.31866925391214135	57	4.0	53.0	131.0	3090.0	['ITGAX', 'KLF10', 'IL2RA', 'TNFAIP3']	False
82	autoimmune disease	downstream_Stim8hr	1.3711958849196124	0.6882953934786414	2.5747317046586202	0.19484533911925747	0.31866925391214135	57	14.0	43.0	618.0	2603.0	['KRAS', 'IL2RA', 'TNFAIP3', 'PHLDA1', 'NCF4', 'PKIA', 'CD40LG', 'ERN1', 'LMO4', 'KLF10', 'ITGAX', 'IFNG', 'NLRC5', 'CARD11']	False
110	Hashimoto's thyroiditis	downstream_Stim8hr	3.5720170010143995	0.08204679444752237	25.114872957110737	0.2625221619390532	0.3187769109259932	12	1.0	11.0	81.0	3185.0	['IQCN']	False
97	systemic lupus erythematosus	downstream_Stim48hr	2.094411769449402	0.5391691132188301	5.869503920465596	0.14199914407572872	0.31923145671575537	52	4.0	48.0	113.0	2841.0	['RERE', 'IRF8', 'IL2RA', 'STAT1']	False
97	rheumatoid arthritis	downstream_Stim48hr	1.7910862041037023	0.6739203851604316	4.060491252970053	0.12225834590705172	0.31923145671575537	52	7.0	45.0	236.0	2718.0	['RBM17', 'IRF8', 'IL2RA', 'CD2', 'STRAP', 'ANXA11', 'STAT1']	False
97	psoriasis	downstream_Stim48hr	1.9674543096209032	0.5069663829795917	5.505743714783919	0.16489077811520889	0.31923145671575537	52	4.0	48.0	120.0	2834.0	['GPR160', 'CD2', 'IRF8', 'IL2RA']	False
97	multiple sclerosis	downstream_Stim48hr	2.4274922105656893	0.6233657009846152	6.828821533255325	0.09796029961022883	0.31923145671575537	52	4.0	48.0	98.0	2856.0	['RBM17', 'IRF8', 'IL2RA', 'ANXA11']	False
97	celiac disease	downstream_Stim48hr	3.166242914973536	0.6130744541550732	10.293005010402643	0.08066496671980701	0.31923145671575537	52	3.0	49.0	56.0	2898.0	['CAAP1', 'IL2RA', 'STAT1']	False
97	atopic eczema	downstream_Stim48hr	3.196742226793083	0.816233651072916	9.072091269571164	0.04614136905323145	0.31923145671575537	52	4.0	48.0	75.0	2879.0	['RERE', 'CD247', 'RBM17', 'IL2RA']	False
97	asthma	downstream_Stim48hr	1.6952818034110746	0.5848995113058699	4.042663021990983	0.16900488884951756	0.31923145671575537	52	6.0	46.0	211.0	2743.0	['RBM17', 'IL2RA', 'RERE', 'SMYD2', 'CD247', 'DGLUCY']	False
97	Hashimoto's thyroiditis	downstream_Stim48hr	3.6435474149006013	0.9272552640967485	10.392991915988759	0.03152861820073613	0.31923145671575537	52	4.0	48.0	66.0	2888.0	['CD247', 'TMEM71', 'RBM17', 'IL2RA']	False
97	ankylosing spondylitis	downstream_Stim48hr	2.5332254525243996	0.772195594504431	6.507429672591671	0.060984751248322595	0.31923145671575537	52	5.0	47.0	119.0	2835.0	['IRF8', 'IL2RA', 'CD2', 'STRAP', 'ANXA11']	False
9	coronary artery disease	regulators	2.1584209599978963	0.6419196107484478	5.7656510535565	0.10699691255764739	0.3204756544646919	34	5.0	29.0	135.0	1691.0	['COPRS', 'ZFPM1', 'SGF29', 'ZNF280D', 'MED1']	True
9	ankylosing spondylitis	regulators	2.7509957994044214	0.5241431508862877	9.195300341220515	0.11310905451695008	0.3204756544646919	34	3.0	31.0	62.0	1764.0	['UBE2L3', 'PSMB9', 'MED13']	False
35	systemic lupus erythematosus	regulators	2.2415644874362317	0.4300669604402738	7.404600502598815	0.1700172333809421	0.3211436630528906	37	3.0	34.0	69.0	1754.0	['IL12RB2', 'RASGRP1', 'SMAD3']	False
35	asthma	regulators	1.9685049432185808	0.589088115693121	5.206346780398415	0.13734698767083123	0.3211436630528906	37	5.0	32.0	134.0	1689.0	['SMAD3', 'ADAM19', 'ICOS', 'CCNC', 'MFHAS1']	False
35	inflammatory bowel disease	regulators	1.8631171463436513	0.5579617674447516	4.92250943415182	0.15947637633470826	0.3211436630528906	37	5.0	32.0	141.0	1682.0	['SMAD3', 'RASGRP1', 'NDRG1', 'IL12RB2', 'C8orf33']	False
35	Crohn's disease	regulators	2.504284116425086	0.4792456943479276	8.306890577587259	0.13660997577743286	0.3211436630528906	37	3.0	34.0	62.0	1761.0	['IL12RB2', 'RASGRP1', 'SMAD3']	False
74	autoimmune disease	downstream_Rest	1.3174084047922285	0.7881654594107473	2.132003555852478	0.15187728238958087	0.32273922507785935	100	24.0	76.0	540.0	2253.0	['KIAA0930', 'STK24', 'SIT1', 'ZBTB46', 'TEC', 'UBASH3B', 'TRAT1', 'RNASET2', 'PAPOLA', 'FOXO1', 'MAP4K2', 'CTSW', 'ST3GAL2', 'IKZF1', 'CD244', 'ITPK1', 'HK1', 'IKZF2', 'RGS14', 'ITPKB', 'NDFIP1', 'SKI', 'GRAP2', 'NAB1']	False
77	systemic lupus erythematosus	downstream_Stim8hr	1.5084328088209484	0.5299243234275492	3.499492932821045	0.228242955073346	0.3233441863539068	100	6.0	94.0	129.0	3049.0	['PRKCB', 'PDE7B', 'OAS3', 'ETS1', 'ATP2C1', 'IRF7']	False
90	multiple sclerosis	downstream_Stim8hr	1.481681300737137	0.4609950457820368	3.688400295447676	0.26690530982128724	0.32409930478299165	100	5.0	95.0	109.0	3069.0	['IRF8', 'TCF7', 'AHI1', 'CD28', 'ANXA11']	False
69	systemic lupus erythematosus	downstream_Stim8hr	2.088363699481749	0.8567702820176326	4.417106174588978	0.05176874361373621	0.32464592188600944	100	8.0	92.0	127.0	3051.0	['TRAF1', 'IL10', 'TNIP2', 'JARID2', 'CSK', 'CD83', 'EOMES', 'ANXA6']	False
69	multiple sclerosis	downstream_Stim8hr	2.1595713219417556	0.8249607649583668	4.78478251407556	0.05729045680341343	0.32464592188600944	100	7.0	93.0	107.0	3071.0	['SLAMF7', 'ITPR1', 'BATF', 'UFM1', 'PRDX5', 'CXCR4', 'EOMES']	False
69	autoimmune disease	downstream_Stim8hr	1.5727418489379588	0.9632265455722647	2.5013161935237145	0.035269189582189144	0.32464592188600944	100	27.0	73.0	605.0	2573.0	['RCC1', 'IL21R', 'DUSP16', 'TNIP2', 'ADGRE5', 'SLAMF7', 'UFM1', 'GRAMD1B', 'ZMAT3', 'DUSP5', 'TMEM182', 'CSK', 'CXCR4', 'EOMES', 'TRAF1', 'IL10', 'IFITM2', 'GNG4', 'ITPR1', 'BATF', 'PRDX5', 'ANXA6', 'MBD2', 'STAT5B', 'JARID2', 'SESN1', 'CD83']	False
26	ankylosing spondylitis	downstream_Stim8hr	2.234513841399454	0.9154779136490441	4.735083026026537	0.038195810851591905	0.3246643922385312	100	8.0	92.0	119.0	3059.0	['IL10', 'IL2RA', 'MKI67', 'AMD1', 'LRBA', 'ADAT2', 'ABTB3', 'CCDC91']	False
105	Crohn's disease	downstream_Stim48hr	1.5814922380206136	0.6066874775113732	3.483274562807886	0.17750349368605667	0.3250835188224519	100	7.0	93.0	132.0	2774.0	['PTPRC', 'MCL1', 'IFNG', 'HDAC7', 'IL2', 'MTMR3', 'SPATS2L']	False
105	inflammatory bowel disease	downstream_Stim48hr	1.4177117014272969	0.6734081237162667	2.709937289383903	0.1841231581642526	0.3250835188224519	100	11.0	89.0	233.0	2673.0	['LRRC58', 'PTPRC', 'NDUFV2', 'ORMDL3', 'ANKZF1', 'MCL1', 'IFNG', 'HDAC7', 'IL2', 'MTMR3', 'SPATS2L']	False
105	ulcerative colitis	downstream_Stim48hr	1.5446932009121332	0.5928136933746946	3.4002722942752355	0.19122559930732466	0.3250835188224519	100	7.0	93.0	135.0	2771.0	['NDUFV2', 'LRRC58', 'IFNG', 'HDAC7', 'IL2', 'MTMR3', 'ORMDL3']	False
35	age-related macular degeneration	regulators	4.18548367093635	0.09544698197387871	29.740656383258692	0.23053814622158572	0.3265957071472464	37	1.0	36.0	12.0	1811.0	['RASGRP1']	True
35	chronic kidney disease	regulators	2.6117883294741855	0.29413312853315876	10.810284659128092	0.19528632308626298	0.3265957071472464	37	2.0	35.0	39.0	1784.0	['PLA2G4A', 'RASGRP1']	True
35	type 1 diabetes mellitus	regulators	2.3638061519939506	0.26701942820937763	9.728886454488904	0.22475995021884582	0.3265957071472464	37	2.0	35.0	43.0	1780.0	['RASGRP1', 'SMAD3']	False
54	systemic lupus erythematosus	downstream_Stim8hr	1.7931026815969566	0.6875230707093558	3.9521217370777393	0.11569293671205239	0.32779665401748176	100	7.0	93.0	128.0	3050.0	['PRKCB', 'IRF4', 'IKZF1', 'JAK2', 'ADAT2', 'CD47', 'TRAF3']	False
69	inflammatory bowel disease	downstream_Stim48hr	1.7299675133788923	0.8721424428504156	3.176102600891573	0.05812430721819238	0.3293710742364235	100	13.0	87.0	231.0	2675.0	['MBD2', 'PRKCB', 'CD226', 'PMAIP1', 'LRRC32', 'C12orf75', 'CEBPB', 'ERN1', 'CD6', 'CD28', 'TRIM22', 'ICAM2', 'SPATS2L']	False
69	autoimmune disease	downstream_Stim48hr	1.5762527688085055	0.970966456708914	2.4970564008220406	0.032940135230379586	0.3293710742364235	100	28.0	72.0	575.0	2331.0	['PRKCB', 'PMAIP1', 'LRRC32', 'CEBPB', 'CD6', 'ZMAT3', 'SPATS2L', 'EPAS1', 'BCL6', 'SLC12A7', 'ITM2A', 'KIF2A', 'CUTA', 'C12orf75', 'IFITM2', 'IL13', 'ERN1', 'SNPH', 'ACAP1', 'CD226', 'MBD2', 'DENND3', 'COMMD6', 'PXK', 'ATP8B2', 'CD28', 'TRIM22', 'ICAM2']	False
69	Crohn's disease	downstream_Stim48hr	2.111196721318788	0.9147676407102714	4.312981524623131	0.03950556912491281	0.3293710742364235	100	9.0	91.0	130.0	2776.0	['PRKCB', 'CD226', 'LRRC32', 'ERN1', 'CD6', 'CD28', 'TRIM22', 'ICAM2', 'SPATS2L']	False
94	multiple sclerosis	downstream_Stim8hr	1.5665067227003575	0.48679644522220905	3.9067132248705976	0.2338111003178172	0.3312323921169077	95	5.0	90.0	109.0	3074.0	['TCF7', 'TGFBR3', 'CD109', 'CXCR4', 'EOMES']	False
59	celiac disease	downstream_Stim48hr	1.5737138653003655	0.3096511585341205	4.980271003693005	0.3128398005090315	0.332392288040846	100	3.0	97.0	56.0	2850.0	['CTLA4', 'CD28', 'THEMIS']	False
45	Hashimoto's thyroiditis	downstream_Rest	2.9057066777811507	1.000538217596034	6.94102498501747	0.0249451433084609	0.332933669016564	100	6.0	94.0	60.0	2733.0	['MYC', 'BCL6', 'SLA', 'SH2D2A', 'IL7R', 'PRAG1']	False
45	asthma	downstream_Rest	1.8997955399578919	0.9286646176852521	3.568975226620229	0.03916866694312518	0.332933669016564	100	12.0	88.0	187.0	2606.0	['TRAF1', 'MYC', 'VIM', 'BCL6', 'GSTCD', 'TNFAIP8', 'INTS12', 'HINT1', 'NFKBIA', 'IL7R', 'PRAG1', 'IL2RB']	False
37	asthma	downstream_Rest	1.8997955399578919	0.9286646176852521	3.568975226620229	0.03916866694312518	0.332933669016564	100	12.0	88.0	187.0	2606.0	['CNN2', 'PTTG1', 'GPR183', 'MYC', 'PTRHD1', 'ZSWIM6', 'EEF2', 'SLFN5', 'BCL6', 'UNC13D', 'DDX5', 'SEC31B']	False
93	Crohn's disease	downstream_Stim48hr	1.3306841741003557	0.4676926091731341	3.0850862302772226	0.3155208357184966	0.3352408879509026	100	6.0	94.0	133.0	2773.0	['IL2RA', 'IRF1', 'SMAD3', 'IL7R', 'FADS2', 'IL18R1']	False
54	celiac disease	downstream_Rest	2.9404965803914864	0.7482546184951574	8.394828432723573	0.05922936111629508	0.3356330463256721	100	4.0	96.0	39.0	2754.0	['PPIF', 'ETS1', 'TAGAP', 'GHITM']	False
30	Crohn's disease	regulators	2.5853094185519945	0.9645424917988382	5.922402763429177	0.029341496172820915	0.33640081374680775	87	7.0	80.0	58.0	1715.0	['PTPN2', 'NFKB1', 'ATP2A2', 'CISD1', 'COG6', 'MMP9', 'MTMR3']	False
30	chronic kidney disease	regulators	2.9393386404494493	0.8773354977173885	7.794643610898164	0.03957656632315385	0.33640081374680775	87	5.0	82.0	36.0	1737.0	['MYH9', 'PAK1', 'NKX6-3', 'DIS3L2', 'RHEB']	True
82	rheumatoid arthritis	downstream_Rest	1.690208342184829	0.42856365797786006	4.862374691648155	0.23811684833503152	0.3373322018079613	34	4.0	30.0	209.0	2650.0	['APOBR', 'STAT4', 'JAK2', 'CCR2']	False
44	celiac disease	regulators	7.521672765412894	0.16776353204017533	56.083337940410196	0.13908396701095566	0.33777534845517804	12	1.0	11.0	22.0	1826.0	['IL21']	False
10	Hashimoto's thyroiditis	downstream_Rest	1.8348426438112426	0.475049904965224	5.094034289115461	0.1924835503905113	0.3387731087516972	100	4.0	96.0	62.0	2731.0	['PHTF1', 'SERTAD2', 'MYC', 'STAT4']	False
10	psoriasis	downstream_Rest	1.5865701938154437	0.5554173821290774	3.699491598980848	0.19927829926570423	0.3387731087516972	100	6.0	94.0	108.0	2685.0	['PHTF1', 'SBK1', 'IKZF1', 'MAP3K1', 'ETS1', 'PJA2']	False
10	coronary artery disease	downstream_Rest	1.4481380386913412	0.6610201983851856	2.845972587613541	0.1820826552987848	0.3387731087516972	100	10.0	90.0	199.0	2594.0	['PHTF1', 'SETD1B', 'ARL4C', 'BCAP29', 'DYRK2', 'KLF2', 'MAP3K1', 'DNAJC5', 'SPPL2A', 'SAMD3']	True
8	type 1 diabetes mellitus	downstream_Stim8hr	1.603154401834526	0.4980378797570066	3.999828115793266	0.22083789079163196	0.3412949221325221	100	5.0	95.0	101.0	3077.0	['PTPN1', 'IL2RA', 'LPCAT1', 'CLEC2D', 'FADS2']	False
8	Crohn's disease	downstream_Stim8hr	1.6262970424581467	0.5705787458274166	3.7801111854164113	0.18469799120871408	0.3412949221325221	100	6.0	94.0	120.0	3058.0	['IL2RA', 'NFKB1', 'FAS', 'NEK6', 'FADS2', 'STAT3']	False
8	autoimmune disease	downstream_Stim8hr	1.3347063547071323	0.7994026220728745	2.1572888539107535	0.13932932437323506	0.3412949221325221	100	24.0	76.0	608.0	2570.0	['CBLB', 'IL2RA', 'SDF2L1', 'FAS', 'STAT3', 'H3-3B', 'CHMP4B', 'CLEC2D', 'ODC1', 'XRCC2', 'AGO2', 'RYBP', 'NFKB1', 'IDI1', 'NEK6', 'SAT1', 'CHAF1B', 'FADS2', 'ZBTB21', 'SEPTIN9', 'PTPN1', 'REXO2', 'CD3E', 'AEBP2']	False
8	rheumatoid arthritis	downstream_Stim8hr	1.5475910917710034	0.7352589391028861	2.9573936924705566	0.1262842306459478	0.3412949221325221	100	11.0	89.0	235.0	2943.0	['CBLB', 'IL2RA', 'NFKB1', 'FAS', 'SDF2L1', 'IDI1', 'NEK6', 'FADS2', 'ZBTB21', 'SEPTIN9', 'STAT3']	False
8	psoriasis	downstream_Stim8hr	1.5458508283962296	0.5428423514955485	3.588465923534612	0.21335218473530745	0.3412949221325221	100	6.0	94.0	126.0	3052.0	['IL2RA', 'HSPA1B', 'NFKB1', 'FAS', 'STAT3', 'H3-3B']	False
8	Hashimoto's thyroiditis	downstream_Stim8hr	2.118933452697194	0.6540926808926426	5.337706329394043	0.10331522940378564	0.3412949221325221	100	5.0	95.0	77.0	3101.0	['AGO2', 'CBLB', 'IL2RA', 'NEK6', 'H3-3B']	False
8	inflammatory bowel disease	downstream_Stim8hr	1.7474543297362797	0.857001176707125	3.269181899202055	0.06195531359033231	0.3412949221325221	100	12.0	88.0	230.0	2948.0	['PTPN1', 'IL2RA', 'RYBP', 'NFKB1', 'FAS', 'REXO2', 'NEK6', 'FADS2', 'ODC1', 'SEPTIN9', 'XRCC2', 'STAT3']	False
8	coronary artery disease	downstream_Stim8hr	1.3977474651004516	0.6394970887080654	2.738674607518226	0.2072634141724887	0.3412949221325221	100	10.0	90.0	234.0	2944.0	['AGO2', 'RHOF', 'CPNE1', 'DNAJA4', 'NDUFA12', 'FADS2', 'ODC1', 'AEBP2', 'CBX5', 'H3-3B']	True
8	asthma	downstream_Stim8hr	1.6027408395523475	0.732057378531316	3.1472045482148303	0.11967330925979286	0.3412949221325221	100	10.0	90.0	206.0	2972.0	['THOP1', 'CYB5B', 'IL2RA', 'RYBP', 'NAMPT', 'NFKB1', 'AIMP1', 'NEK6', 'MAP4K4', 'FADS2']	False
8	atopic eczema	downstream_Stim8hr	1.7455160334479065	0.5413092448036656	4.366580029776611	0.17765415713047353	0.3412949221325221	100	5.0	95.0	93.0	3085.0	['AGO2', 'IL2RA', 'RYBP', 'TBC1D10C', 'STAT3']	False
83	chronic kidney disease	downstream_Stim8hr	1.6069271918125054	0.31680633027215227	5.068396765593238	0.3015453096006922	0.3417513508807845	100	3.0	97.0	60.0	3118.0	['ZEB2', 'PTPN22', 'PHTF2']	True
82	inflammatory bowel disease	downstream_Stim8hr	1.4878234323848707	0.5163612145407613	3.516927088933771	0.24174070962111033	0.34246600529657295	57	6.0	51.0	236.0	2985.0	['IL2RA', 'TNFAIP3', 'NCF4', 'CD40LG', 'ERN1', 'IFNG']	False
35	asthma	downstream_Stim48hr	1.4485315100681768	0.6616008479845223	2.8444979370420005	0.181624073814179	0.3430676949823381	100	10.0	90.0	207.0	2699.0	['RORA', 'NR1D1', 'FCGRT', 'PTPRK', 'RORC', 'HDAC3', 'FADS2', 'GALNT2', 'FADS1', 'NR1D2']	False
88	type 1 diabetes mellitus	downstream_Stim48hr	1.5403023381264007	0.47797021878664087	3.8495486146194526	0.2441842558991834	0.3459276958571765	100	5.0	95.0	96.0	2810.0	['SLC1A5', 'CD6', 'CD226', 'FADS2', 'IL2']	False
88	psoriasis	downstream_Stim48hr	1.5078678577266926	0.52882072235466	3.5068089435401624	0.2291311355932971	0.3459276958571765	100	6.0	94.0	118.0	2788.0	['STAT3', 'CD6', 'IL13', 'IL2', 'SATB1', 'PSMG1']	False
88	coronary artery disease	downstream_Stim48hr	1.3748132585791464	0.5998906830130912	2.7824291296632855	0.23518649087679114	0.3459276958571765	100	9.0	91.0	195.0	2711.0	['CDKN1A', 'MCL1', 'OSM', 'HOPX', 'FADS2', 'ACSS2', 'KDM4B', 'CXCR4', 'PSMG1']	True
88	ankylosing spondylitis	downstream_Stim48hr	1.5078678577266926	0.52882072235466	3.5068089435401624	0.2291311355932971	0.3459276958571765	100	6.0	94.0	118.0	2788.0	['STAT3', 'CD6', 'ZMAT3', 'IL2', 'SATB1', 'PSMG1']	False
59	coronary artery disease	downstream_Stim8hr	1.2384903870245123	0.5417577588386395	2.4982434677740266	0.3258204652173432	0.34618424429342715	100	9.0	91.0	235.0	2943.0	['CAPN2', 'PAFAH1B1', 'ASXL1', 'RASGRP1', 'FOSL2', 'NPEPPS', 'CXCR4', 'NFS1', 'NCALD']	True
111	inflammatory bowel disease	downstream_Stim8hr	1.3947794976436447	0.6382951128312716	2.731929629379883	0.20879884197196782	0.34719373243337087	101	10.0	91.0	232.0	2945.0	['IL2RA', 'IRF4', 'HIF1A', 'REL', 'PEAK1', 'EGR2', 'DNMT3A', 'NFKBIA', 'TNFRSF1A', 'JUND']	False
111	Hashimoto's thyroiditis	downstream_Stim8hr	1.6380736861262706	0.4268246608883407	4.501768415940495	0.24507792877649712	0.34719373243337087	101	4.0	97.0	78.0	3099.0	['IRF4', 'JUND', 'IL2RA', 'SLA']	False
111	ulcerative colitis	downstream_Stim8hr	1.5418171113519248	0.5414851277163786	3.5785172660251385	0.21488270870868167	0.34719373243337087	101	6.0	95.0	125.0	3052.0	['IL2RA', 'REL', 'EGR2', 'DNMT3A', 'NFKBIA', 'TNFRSF1A']	False
111	type 1 diabetes mellitus	downstream_Stim8hr	1.5859471083215388	0.4928041466636616	3.9555415732694597	0.2267970041762478	0.34719373243337087	101	5.0	96.0	101.0	3076.0	['RGS1', 'IL2RA', 'LPCAT1', 'IRF4', 'EGR2']	False
59	systemic lupus erythematosus	downstream_Stim48hr	1.3128361100135666	0.4086435542224547	3.2658986257432354	0.34915232554154313	0.34915232554154313	100	5.0	95.0	112.0	2794.0	['RYBP', 'LYST', 'CTLA4', 'BCL2L11', 'ADAM15']	False
80	atopic eczema	downstream_Stim48hr	1.5724875541926937	0.40924098721152136	4.329768725820572	0.26749348337297135	0.34979917056465487	100	4.0	96.0	75.0	2831.0	['IL4', 'CSF2', 'TBX21', 'IL3']	False
100	systemic lupus erythematosus	downstream_Stim48hr	1.9126490481579201	0.731030219120682	4.234457995423466	0.09207013339408102	0.3500992894930089	100	7.0	93.0	110.0	2796.0	['TRAF1', 'RYBP', 'LYST', 'ETS1', 'CD226', 'HIVEP3', 'ANXA6']	False
100	asthma	downstream_Stim48hr	1.619626174101654	0.7680171636907978	3.10262765281196	0.10297037926264968	0.3500992894930089	100	11.0	89.0	206.0	2700.0	['TRAF1', 'SLC7A5', 'NAB2', 'VIM', 'RYBP', 'ETS1', 'CD226', 'FADS2', 'GALNT2', 'POU2AF1', 'STAT5A']	False
38	type 1 diabetes mellitus	downstream_Rest	1.4128240494454891	0.36824633344716695	3.880785190499872	0.33030812856563024	0.35095238660098216	100	4.0	96.0	80.0	2713.0	['CTSH', 'DIPK1A', 'PTGER4', 'CD6']	False
46	ankylosing spondylitis	downstream_Rest	2.551682942918309	1.0387003125924088	5.455326822585427	0.020713832131459026	0.35213514623480346	100	8.0	92.0	92.0	2701.0	['RUNX3', 'XPA', 'BACH2', 'ABTB3', 'CA11', 'KDM4C', 'SATB1', 'MYCBP2']	False
85	age-related macular degeneration	downstream_Stim8hr	1.8322027651173127	0.21056111034732897	7.308903456651946	0.3123899709289001	0.3540419670527534	100	2.0	98.0	35.0	3143.0	['AFF1', 'MAP3K1']	True
85	chronic kidney disease	downstream_Stim8hr	1.6069271918125054	0.31680633027215227	5.068396765593238	0.3015453096006922	0.3540419670527534	100	3.0	97.0	60.0	3118.0	['MYH9', 'GATA3', 'MAP3K1']	True
82	psoriasis	downstream_Stim48hr	1.5078678577266926	0.52882072235466	3.5068089435401624	0.2291311355932971	0.35411175500782277	100	6.0	94.0	118.0	2788.0	['IL2RA', 'TNIP3', 'CD6', 'CSF2', 'GCA', 'GATA3']	False
82	ankylosing spondylitis	downstream_Stim48hr	1.5078678577266926	0.52882072235466	3.5068089435401624	0.2291311355932971	0.35411175500782277	100	6.0	94.0	118.0	2788.0	['THYN1', 'IL2RA', 'PHLDA1', 'CD6', 'PSMB9', 'GRAMD1B']	False
21	chronic kidney disease	regulators	1.8037590287797178	0.5432490450312086	4.722199265837373	0.17198584650254914	0.3544620595940895	135	5.0	130.0	36.0	1689.0	['CALCOCO2', 'LRIG1', 'THAP12', 'SOS2', 'RREB1']	True
21	ankylosing spondylitis	regulators	1.5713371396901226	0.5927885068345912	3.544855976144842	0.18765638449098856	0.3544620595940895	135	7.0	128.0	58.0	1667.0	['RAVER1', 'XPR1', 'IKZF1', 'UBE2E2', 'CD2', 'LRBA', 'CD28']	False
25	asthma	downstream_Stim8hr	1.2415492492092446	0.5134298051274918	2.5976664189278367	0.33706018603135346	0.35812644765831303	100	8.0	92.0	208.0	2970.0	['SMAD2', 'COMMD9', 'STAT5B', 'TGFBR1', 'SMAD3', 'IL7R', 'ALG2', 'GATA3']	False
99	rheumatoid arthritis	regulators	1.5105107330005283	0.8413728803282814	2.5786237237458827	0.0844786420305653	0.3590342286299026	195	18.0	177.0	105.0	1560.0	['MEN1', 'TESPA1', 'PTPRC', 'RAVER1', 'RAD51B', 'PRKCQ', 'IRF4', 'MALT1', 'FOXO1', 'SRSF11', 'ZRANB2', 'TNRC6A', 'CD2', 'COG6', 'IL12RB2', 'ADAT2', 'CD28', 'MAF']	False
99	asthma	regulators	1.4843945021629867	0.8530796249913389	2.4706987600761767	0.08199402994433218	0.3590342286299026	195	20.0	175.0	119.0	1546.0	['PTPRC', 'RAD51B', 'SIK3', 'CD247', 'HTT', 'PDCD5', 'STAT5A', 'ITK', 'ZNF703', 'FOXO1', 'PKN3', 'ICE2', 'FIGNL1', 'TESPA1', 'TBX21', 'PRKCQ', 'IRF4', 'COG6', 'CD28', 'KAT6A']	False
93	autoimmune disease	regulators	4.474182949932069	0.8289994184437083	24.147858906757218	0.042306716916423716	0.3596070937896016	8	4.0	4.0	338.0	1514.0	['ARHGAP27', 'USO1', 'FITM2', 'LRBA']	False
94	chronic kidney disease	downstream_Stim8hr	1.6969328829301211	0.3342496817655187	5.360295879323272	0.2750376980289447	0.35966468203785074	95	3.0	92.0	60.0	3123.0	['SEC61A1', 'CCND2', 'DPP4']	True
98	age-related macular degeneration	downstream_Rest	2.456685368701544	0.2769424869009255	10.177189121983075	0.2132332140563599	0.3624964638958118	100	2.0	98.0	23.0	2770.0	['TNFRSF10A', 'CX3CR1']	True
64	psoriasis	downstream_Stim8hr	1.5458508283962296	0.5428423514955485	3.588465923534612	0.21335218473530745	0.3626987140500227	100	6.0	94.0	126.0	3052.0	['IL10', 'PTGER4', 'PTPN22', 'TNFAIP3', 'KIF11', 'UBLCP1']	False
51	autoimmune disease	downstream_Stim48hr	1.4180119825861355	0.8620688670349878	2.26776472531555	0.08633163894010958	0.3657939608699701	100	26.0	74.0	577.0	2329.0	['PMAIP1', 'SNRPC', 'MICOS10', 'STAT3', 'KLF12', 'ERAP1', 'PCMTD1', 'FYB1', 'DDX6', 'CEP57', 'CISD1', 'CLEC2D', 'PPM1G', 'ICAM3', 'IFITM2', 'SKAP1', 'ST3GAL1', 'LNPEP', 'PATJ', 'ITGAL', 'TUFM', 'MAPK1', 'MCL1', 'CD37', 'TOMM22', 'ADA2']	False
51	multiple sclerosis	downstream_Stim48hr	2.2263203187528013	0.8479716096831901	4.953046048364402	0.05110379258743102	0.3657939608699701	100	7.0	93.0	95.0	2811.0	['PATJ', 'CEP57', 'MAPK1', 'CD37', 'CLEC2D', 'MICOS10', 'STAT3']	False
51	inflammatory bowel disease	downstream_Stim48hr	1.5714266987343464	0.7706780147492875	2.9398237554667355	0.10758645907940298	0.3657939608699701	100	12.0	88.0	232.0	2674.0	['ERAP1', 'PMAIP1', 'FYB1', 'PPM1G', 'LNPEP', 'SKAP1', 'ITGAL', 'TUFM', 'MCL1', 'CISD1', 'SNRPC', 'STAT3']	False
51	ulcerative colitis	downstream_Stim48hr	1.7983809925726324	0.7385249657986698	3.7986512863182984	0.09745320845585144	0.3657939608699701	100	8.0	92.0	134.0	2772.0	['ERAP1', 'PMAIP1', 'FYB1', 'ITGAL', 'TUFM', 'CISD1', 'SNRPC', 'STAT3']	False
35	multiple sclerosis	regulators	1.9074622613421959	0.2166884830952992	7.769887299429842	0.2995323424515987	0.3667187547353869	37	2.0	35.0	53.0	1770.0	['SLAMF7', 'TM2D1']	False
35	coronary artery disease	regulators	1.5031758193097795	0.3812765246578373	4.317362526151027	0.3020036803703186	0.3667187547353869	37	4.0	33.0	136.0	1687.0	['ADAM19', 'RASGRP1', 'ZNF641', 'SMAD3']	True
44	autoimmune disease	downstream_Rest	1.243293030673884	0.7373621713384515	2.0248435969451375	0.21716407144775754	0.3691789214611878	100	23.0	77.0	541.0	2252.0	['PRKCB', 'BCL2L11', 'GPR18', 'CD247', 'RNASET2', 'CYLD', 'TSPAN18', 'SPNS3', 'SLC12A7', 'B3GNT2', 'IDUA', 'CTSW', 'ADGRG5', 'ANXA4', 'MX1', 'ERN1', 'PRDX6', 'CD244', 'TNFRSF14', 'UBE2E1', 'PLCG2', 'NDFIP1', 'HS2ST1']	False
90	coronary artery disease	downstream_Stim8hr	1.2384903870245123	0.5417577588386395	2.4982434677740266	0.3258204652173432	0.36926319391298895	100	9.0	91.0	235.0	2943.0	['CCNE1', 'PRKAR1A', 'COPRS', 'RDX', 'CXCL8', 'ZC3H12D', 'ODC1', 'TNIK', 'GIT1']	True
84	psoriasis	downstream_Stim8hr	1.5458508283962296	0.5428423514955485	3.588465923534612	0.21335218473530745	0.3702847788455011	100	6.0	94.0	126.0	3052.0	['KDM5B', 'TNFAIP3', 'FAS', 'TRIB1', 'KIF11', 'BACH2']	False
84	Hashimoto's thyroiditis	downstream_Stim8hr	1.6556626719472949	0.4313217782078647	4.551527762920076	0.23959603337061836	0.3702847788455011	100	4.0	96.0	78.0	3100.0	['SESN1', 'CD44', 'BACH2', 'AGO2']	False
84	atopic eczema	downstream_Stim8hr	1.7455160334479065	0.5413092448036656	4.366580029776611	0.17765415713047353	0.3702847788455011	100	5.0	95.0	93.0	3085.0	['AGO2', 'TNFAIP3', 'PLK2', 'TRIB1', 'BACH2']	False
84	type 1 diabetes mellitus	downstream_Stim8hr	1.603154401834526	0.4980378797570066	3.999828115793266	0.22083789079163196	0.3702847788455011	100	5.0	95.0	101.0	3077.0	['CD44', 'TNFAIP3', 'ANK3', 'NUDT1', 'BACH2']	False
100	celiac disease	downstream_Stim48hr	2.1590610286367173	0.5569058517675288	6.030173360355183	0.13118012149080815	0.3716770108906231	100	4.0	96.0	55.0	2851.0	['ANKRD10', 'POU2AF1', 'ETS1', 'CCR2']	False
34	chronic kidney disease	downstream_Stim48hr	1.6644948032536124	0.3269842567560705	5.28219352686283	0.28518009897923524	0.3729278217420769	100	3.0	97.0	53.0	2853.0	['MOB3A', 'SEC61A1', 'TET2']	True
9	type 1 diabetes mellitus	regulators	2.589486096432242	0.29151311366508337	10.726855837421523	0.1978414061952738	0.37370043392440605	34	2.0	32.0	43.0	1783.0	['PSMB9', 'COPRS']	False
9	ulcerative colitis	regulators	2.2579276338773226	0.43207678236063596	7.494416748306304	0.16827381094944582	0.37370043392440605	34	3.0	31.0	75.0	1751.0	['CD274', 'UBE2L3', 'TSPYL5']	False
9	rheumatoid arthritis	regulators	1.9117306125853133	0.4813877743841796	5.555684235723413	0.1833813447608021	0.37370043392440605	34	4.0	30.0	119.0	1707.0	['SUPT20H', 'UBE2L3', 'PSMB9', 'MED13']	False
82	multiple sclerosis	downstream_Rest	1.9674066755533839	0.2249610783483565	7.9235250167678934	0.2858295192734634	0.37377706366529834	34	2.0	32.0	88.0	2771.0	['STAT4', 'CLEC2D']	False
89	age-related macular degeneration	downstream_Stim8hr	1.8322027651173127	0.21056111034732897	7.308903456651946	0.3123899709289001	0.379330678985093	100	2.0	98.0	35.0	3143.0	['FYB1', 'NLRC5']	True
89	type 1 diabetes mellitus	downstream_Rest	2.2208928822243466	0.7712871566437142	5.239120333985624	0.06812964091906867	0.3822098709843702	100	6.0	94.0	78.0	2715.0	['IRF1', 'CDK1', 'PSMB9', 'IL7R', 'CCR2', 'ORMDL3']	False
89	autoimmune disease	downstream_Rest	1.637223245466845	1.0078900436708258	2.5954508841329655	0.02318375997850955	0.3822098709843702	100	28.0	72.0	536.0	2257.0	['PLAC8', 'TRAT1', 'KIF11', 'FEN1', 'STAT1', 'IRF1', 'FMN1', 'TGFBR3', 'LSP1', 'AGPAT4', 'CD109', 'SAMHD1', 'C12orf75', 'TLR1', 'P2RY10', 'PSMB9', 'CALHM6', 'IL12RB2', 'SYNE2', 'CCR2', 'MBD2', 'NDC80', 'MKI67', 'IFI30', 'IL7R', 'SMC4', 'TYMP', 'ORMDL3']	False
89	rheumatoid arthritis	downstream_Rest	1.758051779601284	0.8603742217526689	3.297831091790113	0.06053189844129606	0.3822098709843702	100	12.0	88.0	201.0	2592.0	['IRF1', 'MKI67', 'TLR1', 'STAT1', 'P2RY10', 'PSMB9', 'KIF11', 'IL7R', 'IL12RB2', 'SMC4', 'CCR2', 'ORMDL3']	False
89	systemic lupus erythematosus	downstream_Rest	1.9263012186206778	0.7354500321641944	4.27118335940928	0.08993173434926358	0.3822098709843702	100	7.0	93.0	105.0	2688.0	['IRF1', 'PLAC8', 'AGPAT4', 'IL12RB2', 'IL7R', 'SMC4', 'STAT1']	False
105	multiple sclerosis	downstream_Stim48hr	1.5238882683141906	0.4729818373273357	3.807253594778801	0.25050443880914913	0.38714322361413955	100	5.0	95.0	97.0	2809.0	['PTPRC', 'VMP1', 'CD69', 'CLEC2D', 'CXCR4']	False
22	multiple sclerosis	downstream_Stim48hr	1.5238882683141906	0.4729818373273357	3.807253594778801	0.25050443880914913	0.38714322361413955	100	5.0	95.0	97.0	2809.0	['IL2RA', 'GSDMB', 'TIAM1', 'NLRC5', 'TYMP']	False
95	systemic lupus erythematosus	downstream_Stim8hr	1.5084328088209484	0.5299243234275492	3.499492932821045	0.228242955073346	0.3880130236246882	100	6.0	94.0	129.0	3049.0	['IL10', 'PTGER4', 'IRF8', 'NFKB1', 'JAK2', 'BACH2']	False
91	ankylosing spondylitis	downstream_Stim8hr	1.6123355496348042	0.5657686440852194	3.746815822916278	0.18936166099215543	0.3880130236246882	100	6.0	94.0	121.0	3057.0	['TNFAIP3', 'PHLDA1', 'FAS', 'MKI67', 'ZMAT3', 'BACH2']	False
91	atopic eczema	downstream_Stim8hr	1.7455160334479065	0.5413092448036656	4.366580029776611	0.17765415713047353	0.3880130236246882	100	5.0	95.0	93.0	3085.0	['AGO2', 'TNFAIP3', 'PHF19', 'FOXP1', 'BACH2']	False
91	asthma	downstream_Stim8hr	1.4193185696638766	0.6198749811399422	2.8690350062485916	0.2103526612794241	0.3880130236246882	100	9.0	91.0	207.0	2971.0	['STAT5B', 'ITK', 'TNFAIP3', 'IL5', 'FADS2', 'SESN1', 'FOXP1', 'BACH2', 'STAT5A']	False
91	systemic lupus erythematosus	downstream_Stim8hr	1.5084328088209484	0.5299243234275492	3.499492932821045	0.228242955073346	0.3880130236246882	100	6.0	94.0	129.0	3049.0	['CD44', 'TNFAIP3', 'RRM1', 'AEN', 'SMC4', 'BACH2']	False
97	ulcerative colitis	downstream_Stim48hr	1.7001033012035565	0.4389527052148768	4.743130388542643	0.22916189843649293	0.389575227342038	52	4.0	48.0	138.0	2816.0	['NDUFAF2', 'IRF8', 'IL2RA', 'SMYD2']	False
74	inflammatory bowel disease	downstream_Rest	1.3771113916808977	0.6539800687392364	2.6330641637559573	0.20685453544849972	0.3907252336249439	100	11.0	89.0	230.0	2563.0	['STK24', 'FOXO1', 'IKZF1', 'ZBTB46', 'RGS14', 'ITPKB', 'NDFIP1', 'CD244', 'CTSW', 'RNASET2', 'NAB1']	False
106	inflammatory bowel disease	downstream_Stim48hr	1.4177117014272969	0.6734081237162667	2.709937289383903	0.1841231581642526	0.3912617110990368	100	11.0	89.0	233.0	2673.0	['PTPRC', 'FYB1', 'SMAD3', 'C12orf75', 'CD6', 'MCL1', 'IFNG', 'ACTN1', 'IL2', 'SHISA2', 'STAT3']	False
93	ankylosing spondylitis	downstream_Stim8hr	1.318252507747062	0.4109816303082142	3.271595794139292	0.34558413666545074	0.3916620215541775	100	5.0	95.0	122.0	3056.0	['IL2RA', 'TNFAIP3', 'SMAD3', 'NDFIP1', 'ADCY3']	False
93	rheumatoid arthritis	downstream_Stim8hr	1.2272084900775178	0.5368757815860536	2.4751611810524223	0.3346037503285245	0.3916620215541775	100	9.0	91.0	237.0	2941.0	['RBM17', 'IL2RA', 'TNFAIP3', 'SMAD3', 'IRF4', 'TUFM', 'NDFIP1', 'SEPTIN9', 'ADCY3']	False
77	chronic kidney disease	downstream_Stim8hr	1.6069271918125054	0.31680633027215227	5.068396765593238	0.3015453096006922	0.3943284817855206	100	3.0	97.0	60.0	3118.0	['PDE4D', 'CDC123', 'MAP3K1']	True
79	chronic kidney disease	downstream_Stim8hr	1.6069271918125054	0.31680633027215227	5.068396765593238	0.3015453096006922	0.3943284817855206	100	3.0	97.0	60.0	3118.0	['SH2B3', 'TET2', 'APOL2']	True
27	rheumatoid arthritis	downstream_Stim8hr	1.5475910917710034	0.7352589391028861	2.9573936924705566	0.1262842306459478	0.3947664190574993	100	11.0	89.0	235.0	2943.0	['PTTG1', 'IKZF1', 'IDUA', 'JAK2', 'BCL2L11', 'ARAP2', 'NUDT1', 'ADAT2', 'BIRC5', 'CD28', 'SMC4']	False
27	autoimmune disease	downstream_Stim8hr	1.3347063547071323	0.7994026220728745	2.1572888539107535	0.13932932437323506	0.3947664190574993	100	24.0	76.0	608.0	2570.0	['TNFSF8', 'BCL2L11', 'NUDT1', 'ADAT2', 'IDUA', 'L3MBTL3', 'BIRC5', 'CIP2A', 'PTTG1', 'CD44', 'C12orf75', 'IKZF1', 'RRM1', 'FOXP1', 'HIVEP2', 'CD47', 'JAK2', 'HMGN1', 'ARAP2', 'F5', 'ETFA', 'CD28', 'TRIM22', 'SMC4']	False
79	rheumatoid arthritis	downstream_Stim48hr	1.5788161239819296	0.7742569048839115	2.953865899479247	0.10515389423376971	0.394830910067846	100	12.0	88.0	231.0	2675.0	['LNPEP', 'HBS1L', 'HSPA9', 'SLC7A1', 'CTH', 'P2RY10', 'GPR174', 'PDE4A', 'TNFRSF14', 'CD28', 'IL18R1', 'STAT1']	False
79	autoimmune disease	downstream_Stim48hr	1.4959242200659117	0.9156771614786967	2.380589792373176	0.05452666679425787	0.394830910067846	100	27.0	73.0	576.0	2330.0	['HBS1L', 'PLAC8', 'CTH', 'SHISA2', 'PDE4A', 'STAT1', 'ITM2A', 'IL18R1', 'NCALD', 'NDUFV2', 'MX1', 'PSAT1', 'IFITM2', 'HSPA9', 'LMNA', 'P2RY10', 'GPR174', 'TNFRSF14', 'LNPEP', 'CDKN2C', 'PTGIR', 'SLC7A1', 'MAPK1', 'LMAN1', 'CD28', 'USP18', 'PTP4A3']	False
79	ankylosing spondylitis	downstream_Stim48hr	1.793779344185478	0.6865019334384155	3.963938949362778	0.11612673825524882	0.394830910067846	100	7.0	93.0	117.0	2789.0	['HBS1L', 'HSPA9', 'CTH', 'PDE4A', 'TNFRSF14', 'CD28', 'IL18R1']	False
79	asthma	downstream_Stim48hr	1.619626174101654	0.7680171636907978	3.10262765281196	0.10297037926264968	0.394830910067846	100	11.0	89.0	206.0	2700.0	['NSMCE1', 'SLC7A5', 'ARHGEF3', 'HBS1L', 'OTULINL', 'RNF125', 'CREG1', 'TNFRSF14', 'CD28', 'POU2AF1', 'IL18R1']	False
36	ankylosing spondylitis	downstream_Stim8hr	1.9175933978637907	0.7343255758075661	4.234019027825878	0.09064731724264649	0.39483275602985457	100	7.0	93.0	120.0	3058.0	['ZMYM2', 'RAVER1', 'THYN1', 'FAS', 'TNFRSF1A', 'BACH2', 'SATB1']	False
36	inflammatory bowel disease	downstream_Stim8hr	1.5765163797730068	0.7488351097057416	3.0135273810782532	0.11612728118525135	0.39483275602985457	100	11.0	89.0	231.0	2947.0	['RAVER1', 'KCTD20', 'CIITA', 'RNF19A', 'PSAT1', 'FAS', 'RGS14', 'TNFRSF1A', 'DUSP5', 'BACH2', 'SATB1']	False
36	psoriasis	downstream_Stim8hr	1.8379202618075923	0.7043859377562294	4.05349318751725	0.10590523464830418	0.39483275602985457	100	7.0	93.0	125.0	3053.0	['RAVER1', 'FAS', 'RGS14', 'PRKRA', 'TNFRSF1A', 'BACH2', 'SATB1']	False
44	rheumatoid arthritis	regulators	2.8520284749125735	0.30060296375485157	13.602354696733705	0.18580748314785211	0.39484090168918573	12	2.0	10.0	121.0	1727.0	['ZMYM2', 'DAP']	False
79	coronary artery disease	downstream_Stim8hr	1.2384903870245123	0.5417577588386395	2.4982434677740266	0.3258204652173432	0.3956391363353453	100	9.0	91.0	235.0	2943.0	['SH2B3', 'TRIB2', 'TNIP2', 'TET2', 'HOPX', 'LRBA', 'CXCL8', 'ZC3H12D', 'AEBP2']	True
67	inflammatory bowel disease	downstream_Rest	6.6642510284819325	1.0286558530241734	34.49245189461288	0.023333205862912994	0.3966644996695209	8	3.0	5.0	238.0	2647.0	['NFKBIZ', 'LRIG2', 'GADD45G']	False
99	inflammatory bowel disease	regulators	1.3071493203555697	0.7430484214300141	2.191299776481716	0.18257169873862727	0.39726373090693173	195	19.0	176.0	127.0	1538.0	['OSR1', 'PTPRC', 'SRSF11', 'CARMIL2', 'FOXO1', 'XRCC2', 'ICE2', 'TPGS2', 'NR4A3', 'MAX', 'DNAAF5', 'IL12RB2', 'ZAP70', 'BCL10', 'RAVER1', 'PRKCQ', 'IRF4', 'COG6', 'CD28']	False
99	psoriasis	regulators	1.4710185230209214	0.6593156297475915	2.9637466320679837	0.17920897455702445	0.39726373090693173	195	10.0	185.0	59.0	1606.0	['FIGNL1', 'RAD51B', 'RAVER1', 'FOXO1', 'IRF4', 'CD2', 'IL12RB2', 'CD28', 'GPALPP1', 'INPP5D']	False
99	systemic lupus erythematosus	regulators	1.5715390709822534	0.73215451581118	3.0826962927465327	0.1255338679103427	0.39726373090693173	195	11.0	184.0	61.0	1604.0	['PTPRC', 'RAD51B', 'IRF4', 'ANKRD49', 'IKBKB', 'IL12RB2', 'PDCD5', 'ADAT2', 'COG6', 'MAF', 'DOT1L']	False
99	ulcerative colitis	regulators	1.4255511242247918	0.6669809649812337	2.7801618736292646	0.18694763807385023	0.39726373090693173	195	11.0	184.0	67.0	1598.0	['RAVER1', 'FOXO1', 'NR4A3', 'SRSF11', 'MAX', 'DNAAF5', 'IL12RB2', 'ZAP70', 'CD28', 'BCL10', 'XRCC2']	False
61	asthma	downstream_Stim8hr	1.4193185696638766	0.6198749811399422	2.8690350062485916	0.2103526612794241	0.3973328046389122	100	9.0	91.0	207.0	2971.0	['STAT6', 'ZSWIM6', 'FOXO1', 'SPSB1', 'JAK2', 'BCL3', 'NDFIP1', 'CTSW', 'FOXP1']	False
91	coronary artery disease	downstream_Stim48hr	1.3748132585791464	0.5998906830130912	2.7824291296632855	0.23518649087679114	0.3998170344905449	100	9.0	91.0	195.0	2711.0	['DDX17', 'CAPN2', 'DCUN1D5', 'CDKN1A', 'MCL1', 'CXCL8', 'CHAC1', 'CXCR4', 'PSMG1']	True
91	psoriasis	downstream_Stim48hr	1.5078678577266926	0.52882072235466	3.5068089435401624	0.2291311355932971	0.3998170344905449	100	6.0	94.0	118.0	2788.0	['IKZF1', 'CD6', 'CD2', 'SBNO2', 'SATB1', 'PSMG1']	False
82	ankylosing spondylitis	downstream_Rest	1.7603940636408504	0.20159400162722746	7.070762078809693	0.3298106635854251	0.4004843772108734	34	2.0	32.0	98.0	2761.0	['APOBR', 'JAK2']	False
10	atopic eczema	downstream_Rest	1.4694648771339636	0.38266402525350046	4.042149453054472	0.3064431516465586	0.40073335215319206	100	4.0	96.0	77.0	2716.0	['ETS1', 'DUSP22', 'AQP3', 'LRATD2']	False
10	ankylosing spondylitis	downstream_Rest	1.4944892726487822	0.463634412715267	3.7364921476413255	0.2625904213347955	0.40073335215319206	100	5.0	95.0	95.0	2698.0	['PHTF1', 'IKZF1', 'ETS1', 'TPP2', 'SMIM14']	False
10	ulcerative colitis	downstream_Rest	1.3622168823723524	0.4782366825865643	3.163314820907737	0.29834009085242724	0.40073335215319206	100	6.0	94.0	125.0	2668.0	['TSPAN18', 'PHTF1', 'VSIR', 'IKZF1', 'ETS1', 'MAML2']	False
100	autoimmune disease	downstream_Stim48hr	1.26905000691321	0.7596812422648342	2.052376557184533	0.1895185214099678	0.4027268579961816	100	24.0	76.0	579.0	2327.0	['AFAP1', 'ST6GAL1', 'PSMG1', 'STAT3', 'SPNS3', 'VSIR', 'RNF19A', 'LYST', 'TMPRSS3', 'PHGDH', 'PLEC', 'TRAF1', 'RYBP', 'C12orf75', 'PSAT1', 'GNG4', 'CD226', 'FADS2', 'JUND', 'HIVEP3', 'CCR2', 'ANXA6', 'PTGIR', 'ETS1']	False
100	rheumatoid arthritis	downstream_Stim48hr	1.424352287440833	0.6765247405741915	2.722825139343176	0.18067273320550917	0.4027268579961816	100	11.0	89.0	232.0	2674.0	['TRAF1', 'AFAP1', 'SPNS3', 'STAT3', 'RNF19A', 'PSMG1', 'GNG4', 'ETS1', 'CD226', 'FADS2', 'CCR2']	False
67	ulcerative colitis	downstream_Rest	7.109731305665419	0.6953532813645927	40.25868352592463	0.04762731274238284	0.40483215831025415	8	2.0	6.0	129.0	2756.0	['NFKBIZ', 'LRIG2']	False
90	multiple sclerosis	regulators	2.920904756453957	0.32557453790217744	12.341655298612872	0.16741996399847772	0.4065913411391602	25	2.0	23.0	53.0	1782.0	['ATP23', 'STAT3']	False
34	ulcerative colitis	downstream_Stim8hr	1.853341124331763	0.7101845784475741	4.088402701894286	0.10274738276682036	0.4068892514832957	100	7.0	93.0	124.0	3054.0	['RYBP', 'NFKB1', 'KIF21B', 'REXO2', 'FADS2', 'SEPTIN9', 'STAT3']	False
34	Hashimoto's thyroiditis	downstream_Stim8hr	2.118933452697194	0.6540926808926426	5.337706329394043	0.10331522940378564	0.4068892514832957	100	5.0	95.0	77.0	3101.0	['AGO2', 'CBLB', 'NEK6', 'JUND', 'H3-3B']	False
34	inflammatory bowel disease	downstream_Stim8hr	1.7474543297362797	0.857001176707125	3.269181899202055	0.06195531359033231	0.4068892514832957	100	12.0	88.0	230.0	2948.0	['JUND', 'PTPN1', 'RYBP', 'NFKB1', 'PPIF', 'KIF21B', 'REXO2', 'NEK6', 'FADS2', 'ODC1', 'SEPTIN9', 'STAT3']	False
34	Crohn's disease	downstream_Stim8hr	1.9343310363225603	0.7406091161673846	4.271995089145878	0.08775628933132848	0.4068892514832957	100	7.0	93.0	119.0	3059.0	['NFKB1', 'PPIF', 'KIF21B', 'NEK6', 'FADS2', 'JUND', 'STAT3']	False
34	asthma	downstream_Stim8hr	1.6027408395523475	0.732057378531316	3.1472045482148303	0.11967330925979286	0.4068892514832957	100	10.0	90.0	206.0	2972.0	['CNN2', 'THOP1', 'CYB5B', 'RYBP', 'NAMPT', 'NFKB1', 'AIMP1', 'NEK6', 'MAP4K4', 'FADS2']	False
80	ankylosing spondylitis	regulators	2.2358712466074846	0.42994748431427493	7.35515090374236	0.1702796668941769	0.4092699470256331	41	3.0	38.0	62.0	1757.0	['BRD1', 'BHLHE40', 'EGR2']	False
80	psoriasis	regulators	2.0957248904082806	0.4036163673128585	6.876822561442873	0.19259762212970968	0.4092699470256331	41	3.0	38.0	66.0	1753.0	['LRRC25', 'FLI1', 'EGR2']	False
80	asthma	regulators	1.7458198408559649	0.526041205118954	4.5675306725403075	0.18717731578706523	0.4092699470256331	41	5.0	36.0	134.0	1685.0	['STAT5B', 'KLF2', 'BCL3', 'EGR2', 'TBX21']	False
80	rheumatoid arthritis	regulators	2.0011226721332407	0.6017465410940723	5.25057685816791	0.12977370837099844	0.4092699470256331	41	5.0	36.0	118.0	1701.0	['BHLHE40', 'BRD1', 'FBXO11', 'EGR2', 'CNOT4']	False
80	coronary artery disease	regulators	1.7318710700642497	0.5218960667160928	4.530324553863002	0.19105451932518086	0.4092699470256331	41	5.0	36.0	135.0	1684.0	['RPS19', 'BHLHE40', 'CERT1', 'MSL2', 'KLF2']	True
54	autoimmune disease	downstream_Rest	1.243293030673884	0.7373621713384515	2.0248435969451375	0.21716407144775754	0.410198801623542	100	23.0	77.0	541.0	2252.0	['S1PR4', 'TNFSF8', 'ARHGAP45', 'STK38', 'TSPAN18', 'HDAC4', 'PARK7', 'GPX4', 'TAGAP', 'RASA3', 'RASSF3', 'SAMHD1', 'C12orf75', 'CDYL2', 'TXK', 'MBD2', 'PGD', 'ATP8B2', 'ATP2A2', 'ETS1', 'TRIM22', 'PPIF', 'ICAM2']	False
54	asthma	downstream_Rest	1.5305969723253314	0.698125397035125	3.0110353752912595	0.1461231684755679	0.410198801623542	100	10.0	90.0	189.0	2604.0	['MBD2', 'STAT6', 'PGD', 'PSMD3', 'AKIRIN2', 'ETS1', 'CYB5B', 'TFRC', 'CENPS', 'IL2RB']	False
54	ankylosing spondylitis	downstream_Rest	1.8322293005004358	0.6394272898432798	4.291590799455604	0.12953421325357484	0.410198801623542	100	6.0	94.0	94.0	2699.0	['HDAC4', 'ETS1', 'PARK7', 'ICAM2', 'TAGAP', 'RASA3']	False
54	age-related macular degeneration	downstream_Rest	2.456685368701544	0.2769424869009255	10.177189121983075	0.2132332140563599	0.410198801623542	100	2.0	98.0	23.0	2770.0	['SORL1', 'MAP3K1']	True
54	chronic kidney disease	downstream_Rest	1.9773045512753644	0.38572149995912985	6.3511386442605415	0.2112252649704356	0.410198801623542	100	3.0	97.0	43.0	2750.0	['PPIF', 'RBL2', 'MAP3K1']	True
54	psoriasis	downstream_Rest	1.8889110988062872	0.7214853479765014	4.185740848457368	0.09666664086165762	0.410198801623542	100	7.0	93.0	107.0	2686.0	['SBK1', 'MAP3K1', 'ETS1', 'PARK7', 'PPIF', 'ICAM2', 'TAGAP']	False
26	celiac disease	downstream_Stim8hr	2.7156906047364835	0.6971413316239042	7.643486114680336	0.07239054343815873	0.4102130794828995	100	4.0	96.0	48.0	3130.0	['CTLA4', 'PHB1', 'IL2RA', 'SRPK1']	False
69	Hashimoto's thyroiditis	downstream_Rest	2.0714337002761622	0.23783306082211508	8.271814170045158	0.2655785234985641	0.41043953631596264	44	2.0	42.0	64.0	2785.0	['SESN1', 'BCL6']	False
77	systemic lupus erythematosus	downstream_Rest	1.9263012186206778	0.7354500321641944	4.27118335940928	0.08993173434926358	0.4108332236620449	100	7.0	93.0	105.0	2688.0	['IKZF1', 'ZNF33B', 'DDX6', 'ETS1', 'CSK', 'KIAA0319L', 'GPD2']	False
77	psoriasis	downstream_Rest	1.8889110988062872	0.7214853479765014	4.185740848457368	0.09666664086165762	0.4108332236620449	100	7.0	93.0	107.0	2686.0	['CHUK', 'CCNY', 'IKZF1', 'MAP3K1', 'ETS1', 'HINT1', 'SATB1']	False
77	multiple sclerosis	downstream_Rest	2.0578035379780846	0.7161128984036361	4.839911627389509	0.08864717813125743	0.4108332236620449	100	6.0	94.0	84.0	2709.0	['CBLB', 'PATJ', 'IKZF1', 'ETS1', 'PGD', 'SATB1']	False
77	coronary artery disease	downstream_Rest	1.9792731427017847	0.9952876457697791	3.6454239184069284	0.02578155613610271	0.4108332236620449	100	13.0	87.0	196.0	2597.0	['SETD1B', 'NQO1', 'MEF2A', 'MAP2K3', 'EIF2B2', 'DYRK2', 'MAP3K1', 'EIF3F', 'RNF213', 'BPTF', 'PSMD6', 'SPPL2A', 'SAMD3']	True
9	multiple sclerosis	regulators	2.0896340079079567	0.23656773593569994	8.56796281794219	0.2661277742508224	0.4112883783876346	34	2.0	32.0	53.0	1773.0	['SCYL3', 'TADA2B']	False
9	asthma	regulators	1.6695555314859012	0.4211575540679435	4.839162732794235	0.24604750711957238	0.4112883783876346	34	4.0	30.0	135.0	1691.0	['CD274', 'CCNC', 'CHD7', 'MED1']	False
91	multiple sclerosis	downstream_Stim8hr	1.481681300737137	0.4609950457820368	3.688400295447676	0.26690530982128724	0.41249002426926207	100	5.0	95.0	109.0	3069.0	['CBLB', 'IFI30', 'UFM1', 'FOXP1', 'BACH2']	False
64	multiple sclerosis	downstream_Stim8hr	1.481681300737137	0.4609950457820368	3.688400295447676	0.26690530982128724	0.41249002426926207	100	5.0	95.0	109.0	3069.0	['CBLB', 'PTGER4', 'PTPN22', 'CD69', 'UFM1']	False
31	asthma	downstream_Stim48hr	1.7962322174973557	0.8793704104072982	3.367946865453858	0.05363306177123585	0.4133472053158716	100	12.0	88.0	205.0	2701.0	['SLC7A5', 'SOCS1', 'NFATC2', 'PITPNM2', 'TGFBR3', 'DUSP10', 'TNFRSF14', 'FNIP1', 'PSMA4', 'CLIC4', 'CHAC1', 'CTSB']	False
31	ulcerative colitis	downstream_Stim48hr	1.7983809925726324	0.7385249657986698	3.7986512863182984	0.09745320845585144	0.4133472053158716	100	8.0	92.0	134.0	2772.0	['SOCS1', 'NFATC2', 'UBE2V2', 'PSAT1', 'KIF21B', 'CD40LG', 'TNFRSF14', 'VEGFA']	False
31	multiple sclerosis	downstream_Stim48hr	1.8678394450404	0.6522018691838232	4.371632038603731	0.12157270744584459	0.4133472053158716	100	6.0	94.0	96.0	2810.0	['SOCS1', 'PITPNM2', 'TGFBR3', 'CD37', 'CLEC2D', 'ANXA11']	False
31	psoriasis	downstream_Stim48hr	1.793779344185478	0.6865019334384155	3.963938949362778	0.11612673825524882	0.4133472053158716	100	7.0	93.0	117.0	2789.0	['SOCS1', 'STAT2', 'NFATC2', 'CD2', 'TNFRSF14', 'CEBPG', 'SYNE2']	False
35	type 1 diabetes mellitus	downstream_Stim48hr	1.5403023381264007	0.47797021878664087	3.8495486146194526	0.2441842558991834	0.4151132350286118	100	5.0	95.0	96.0	2810.0	['CTSH', 'RGS1', 'FADS2', 'IL23R', 'FADS1']	False
61	Hashimoto's thyroiditis	downstream_Stim48hr	2.832863973683082	0.9777354304257148	6.743819236807654	0.027397353604738568	0.4155303608019406	100	6.0	94.0	64.0	2842.0	['PPIL3', 'CD44', 'IKZF2', 'SIT1', 'RTKN2', 'ITPK1']	False
61	type 1 diabetes mellitus	downstream_Stim48hr	2.250788869269748	0.8570599748000289	5.009391215879213	0.048885924800228304	0.4155303608019406	100	7.0	93.0	94.0	2812.0	['KLRG1', 'CD44', 'EMB', 'GAB3', 'FXYD2', 'IL2', 'TPST2']	False
89	coronary artery disease	downstream_Stim48hr	1.202227632361133	0.496743125929432	2.5183093551189457	0.36755034406211873	0.41655705660373454	100	8.0	92.0	196.0	2710.0	['HAPLN3', 'MAD2L1', 'RHOF', 'CSF2', 'OSM', 'AGPAT4', 'GADD45G', 'CXCR4']	True
8	coronary artery disease	downstream_Stim48hr	1.202227632361133	0.496743125929432	2.5183093551189457	0.36755034406211873	0.41655705660373454	100	8.0	92.0	196.0	2710.0	['HYOU1', 'CPNE1', 'RELB', 'TET2', 'CDKN1A', 'FOSL2', 'CXCR4', 'PSMG1']	True
106	type 1 diabetes mellitus	downstream_Stim8hr	1.603154401834526	0.4980378797570066	3.999828115793266	0.22083789079163196	0.4171382381619715	100	5.0	95.0	101.0	3077.0	['PTGER4', 'IRF1', 'CDK1', 'CENPW', 'PRR11']	False
106	asthma	downstream_Stim8hr	1.4193185696638766	0.6198749811399422	2.8690350062485916	0.2103526612794241	0.4171382381619715	100	9.0	91.0	207.0	2971.0	['PTGER4', 'IRF1', 'NFKB1', 'UBE2E2', 'JAK2', 'CDC42SE2', 'KIF11', 'FOXP1', 'DDX5']	False
106	rheumatoid arthritis	downstream_Stim8hr	1.3849656818886171	0.6337154471618309	2.713260721430401	0.2144013405169762	0.4171382381619715	100	10.0	90.0	236.0	2942.0	['CBLB', 'PTGER4', 'IRF1', 'NFKB1', 'UBE2E2', 'JAK2', 'KIF11', 'BIRC5', 'STAT1', 'EXOC2']	False
106	ulcerative colitis	downstream_Stim8hr	1.5587224542389397	0.5472835998238625	3.6190967422980043	0.20846823245862556	0.4171382381619715	100	6.0	94.0	125.0	3053.0	['PTGER4', 'IRF1', 'NFKB1', 'JAK2', 'NDC80', 'KIF11']	False
106	psoriasis	downstream_Stim8hr	1.8379202618075923	0.7043859377562294	4.05349318751725	0.10590523464830418	0.4171382381619715	100	7.0	93.0	125.0	3053.0	['PTGER4', 'IRF1', 'NFKB1', 'JAK2', 'KIF11', 'FOXP1', 'EXOC2']	False
106	celiac disease	downstream_Stim8hr	2.7156906047364835	0.6971413316239042	7.643486114680336	0.07239054343815873	0.4171382381619715	100	4.0	96.0	48.0	3130.0	['NLRC5', 'PTGER4', 'STAT1', 'IRF1']	False
106	inflammatory bowel disease	downstream_Stim8hr	1.4107495368488348	0.6453771305075376	2.764533573671507	0.20023133643067723	0.4171382381619715	100	10.0	90.0	232.0	2946.0	['PTGER4', 'IRF1', 'C12orf75', 'NFKB1', 'JAK2', 'CDC42SE2', 'NDC80', 'TNFSF8', 'KIF11', 'FOXP1']	False
106	Crohn's disease	downstream_Stim8hr	1.9343310363225603	0.7406091161673846	4.271995089145878	0.08775628933132848	0.4171382381619715	100	7.0	93.0	119.0	3059.0	['PTGER4', 'IRF1', 'NFKB1', 'JAK2', 'TNFSF8', 'KIF11', 'FOXP1']	False
106	ankylosing spondylitis	downstream_Stim8hr	1.9175933978637907	0.7343255758075661	4.234019027825878	0.09064731724264649	0.4171382381619715	100	7.0	93.0	120.0	3058.0	['PTGER4', 'IRF1', 'NFKB1', 'UBE2E2', 'JAK2', 'KIF11', 'EXOC2']	False
89	inflammatory bowel disease	downstream_Rest	1.5265335076197304	0.7484897972338646	2.856658615547523	0.12383653173863242	0.4210442079113502	100	12.0	88.0	229.0	2564.0	['MBD2', 'IRF1', 'C12orf75', 'IL7R', 'LSP1', 'NDC80', 'IL12RB2', 'CALHM6', 'KIF11', 'FEN1', 'CCR2', 'ORMDL3']	False
90	inflammatory bowel disease	downstream_Rest	1.5265335076197304	0.7484897972338646	2.856658615547523	0.12383653173863242	0.4210442079113502	100	12.0	88.0	229.0	2564.0	['SOCS1', 'SNX20', 'PTGER4', 'WIPI2', 'CDH23', 'PIK3R1', 'EPHA4', 'SPRED2', 'NOD2', 'CD28', 'KIAA1671', 'RNF145']	False
90	rheumatoid arthritis	downstream_Rest	1.5850236020306823	0.7513549073319465	3.0376547704595795	0.11405227624714147	0.4210442079113502	100	11.0	89.0	202.0	2591.0	['SOCS1', 'PTGER4', 'CCDC6', 'PIK3R1', 'DDR1', 'EPHA4', 'ZBTB7C', 'SPRED2', 'NOD2', 'CD28', 'RNF145']	False
90	Crohn's disease	downstream_Rest	1.8353738424442603	0.7014690529823503	4.063576664223783	0.10728418414746788	0.4210442079113502	100	7.0	93.0	110.0	2683.0	['SOCS1', 'SNX20', 'PTGER4', 'WIPI2', 'SPRED2', 'NOD2', 'CD28']	False
90	multiple sclerosis	downstream_Rest	2.0578035379780846	0.7161128984036361	4.839911627389509	0.08864717813125743	0.4210442079113502	100	6.0	94.0	84.0	2709.0	['SOCS1', 'PTGER4', 'SLC44A2', 'DDR1', 'SPRED2', 'CD28']	False
35	celiac disease	regulators	2.2724919275248983	0.053628321207501106	14.87103741342341	0.37181604677002206	0.4213915196726917	37	1.0	36.0	22.0	1801.0	['SMAD3']	False
89	multiple sclerosis	downstream_Rest	1.6764037830018461	0.5187419738760014	4.2074915818426595	0.1983589764814512	0.4215128250230838	100	5.0	95.0	85.0	2708.0	['TGFBR3', 'IFI30', 'IL7R', 'CD109', 'TYMP']	False
89	celiac disease	downstream_Rest	2.1278199987331217	0.41393883540549997	6.867399888258642	0.1843795679885658	0.4215128250230838	100	3.0	97.0	40.0	2753.0	['CCR2', 'STAT1', 'IRF1']	False
89	ulcerative colitis	downstream_Rest	1.6197687708285553	0.6206094753746096	3.5737052920716663	0.1646059263982205	0.4215128250230838	100	7.0	93.0	124.0	2669.0	['IRF1', 'LSP1', 'NDC80', 'IL12RB2', 'CALHM6', 'KIF11', 'ORMDL3']	False
78	systemic lupus erythematosus	downstream_Stim8hr	1.7931026815969566	0.6875230707093558	3.9521217370777393	0.11569293671205239	0.4225230012083715	100	7.0	93.0	128.0	3050.0	['IKZF2', 'RTKN2', 'GFI1', 'IKBKB', 'NCOR2', 'ETV3', 'IFNAR2']	False
78	psoriasis	downstream_Stim8hr	1.8379202618075923	0.7043859377562294	4.05349318751725	0.10590523464830418	0.4225230012083715	100	7.0	93.0	125.0	3053.0	['SP140L', 'MAP3K1', 'ERN1', 'CTSW', 'PRKCI', 'ANKRD52', 'RNF145']	False
78	age-related macular degeneration	downstream_Stim8hr	2.858404753592299	0.5522560976465712	9.336727022058543	0.10156396784481624	0.4225230012083715	100	3.0	97.0	34.0	3144.0	['TNFRSF10A', 'IFNAR2', 'MAP3K1']	True
78	coronary artery disease	downstream_Stim8hr	1.5619296460344028	0.7419895371679411	2.985215743365437	0.12114444214143531	0.4225230012083715	100	11.0	89.0	233.0	2945.0	['ITGA2', 'FHL3', 'ETFB', 'TMEM106B', 'CCDC71L', 'MAP3K1', 'ADH5', 'MFGE8', 'HOPX', 'NCOR2', 'DMWD']	True
78	chronic kidney disease	downstream_Stim8hr	2.201918972190352	0.5692773966135125	6.127130535823872	0.12427147094363868	0.4225230012083715	100	4.0	96.0	59.0	3119.0	['ETFB', 'ZBTB7B', 'CCDC71L', 'MAP3K1']	True
21	age-related macular degeneration	downstream_Stim8hr	3.9677376721686692	1.0013478689941764	11.482088699619679	0.024895902685952	0.423230345661184	100	4.0	96.0	33.0	3145.0	['OAS3', 'EIF4E3', 'RASGRP1', 'NUDC']	True
89	psoriasis	downstream_Stim8hr	1.264300969403782	0.394426437814088	3.1345486989069644	0.376432876819286	0.4266239270618575	100	5.0	95.0	127.0	3051.0	['GPR183', 'SMAD3', 'CSF2', 'IL7R', 'GATA3']	False
83	psoriasis	downstream_Stim48hr	3.319371052501774	0.9987724581406061	8.701936434740125	0.025110950473047646	0.42688615804181	41	5.0	36.0	119.0	2846.0	['NFATC2', 'NDFIP1', 'CD2', 'CCDC88B', 'SATB1']	False
95	autoimmune disease	downstream_Stim8hr	1.1873243508645965	0.6982554790820731	1.9446976590382976	0.2782805677648789	0.4271891886009806	100	22.0	78.0	610.0	2568.0	['CBLB', 'IRF8', 'CDC73', 'SLAMF7', 'TIAM1', 'BACH2', 'STAT3', 'PTGER4', 'STING1', 'CEMIP2', 'NCALD', 'IL10', 'ASXL1', 'NFKB1', 'GPR174', 'SYNE2', 'EAF2', 'MARCHF7', 'JAK2', 'CCR5', 'GINS2', 'IL13']	False
95	chronic kidney disease	downstream_Stim8hr	1.6069271918125054	0.31680633027215227	5.068396765593238	0.3015453096006922	0.4271891886009806	100	3.0	97.0	60.0	3118.0	['IRS1', 'ASXL1', 'PHTF2']	True
22	Hashimoto's thyroiditis	regulators	9.761994868270445	0.9964965033871401	49.32446643138974	0.02515979047071119	0.42771643800209025	11	2.0	9.0	41.0	1808.0	['CD247', 'ZAP70']	False
111	Hashimoto's thyroiditis	downstream_Stim48hr	1.7924757423604363	0.4649293067625323	4.961939783749063	0.20239963466792066	0.4300992236693314	100	4.0	96.0	66.0	2840.0	['CD226', 'TAGAP', 'TNFRSF14', 'ACTR1B']	False
50	systemic lupus erythematosus	downstream_Stim8hr	1.5084328088209484	0.5299243234275492	3.499492932821045	0.228242955073346	0.4311255818052091	100	6.0	94.0	129.0	3049.0	['SH2B3', 'RCN1', 'PTPRC', 'IL2RA', 'IRF4', 'IKBKE']	False
50	asthma	downstream_Stim8hr	1.4193185696638766	0.6198749811399422	2.8690350062485916	0.2103526612794241	0.4311255818052091	100	9.0	91.0	207.0	2971.0	['SH2B3', 'PTPRC', 'IL2RA', 'IRF4', 'IKBKE', 'DUSP10', 'ZC3H12D', 'IL5', 'PRR5L']	False
44	type 1 diabetes mellitus	regulators	3.722216043778852	0.08469186637148352	26.657755918395345	0.25530139090943205	0.4340123645460345	12	1.0	11.0	44.0	1804.0	['IL21']	False
44	Hashimoto's thyroiditis	regulators	3.903445800112192	0.0887303455424776	28.008633442403532	0.24536390389620727	0.4340123645460345	12	1.0	11.0	42.0	1806.0	['INSR']	False
38	coronary artery disease	downstream_Rest	1.1213033080172758	0.463439839044796	2.3478746287589574	0.43628117747626144	0.43628117747626144	100	8.0	92.0	201.0	2592.0	['CTSH', 'ATP1B1', 'MAP3K1', 'PREX1', 'CUX1', 'FKBP5', 'DARS1', 'MAML3']	True
51	Crohn's disease	downstream_Stim48hr	1.5814922380206136	0.6066874775113732	3.483274562807886	0.17750349368605667	0.438776637784808	100	7.0	93.0	132.0	2774.0	['ERAP1', 'PPM1G', 'LNPEP', 'TUFM', 'MCL1', 'CISD1', 'STAT3']	False
51	rheumatoid arthritis	downstream_Stim48hr	1.424352287440833	0.6765247405741915	2.722825139343176	0.18067273320550917	0.438776637784808	100	11.0	89.0	232.0	2674.0	['KLF12', 'ERAP1', 'LNPEP', 'ICAM3', 'PATJ', 'DDX6', 'TUFM', 'CEP57', 'SNRPC', 'ST3GAL1', 'STAT3']	False
89	Hashimoto's thyroiditis	downstream_Stim48hr	1.3103761940912335	0.2590528059203221	4.113672780123637	0.4139409300297409	0.43981223815659976	100	3.0	97.0	67.0	2839.0	['MBNL1', 'ARID5B', 'IL7R']	False
77	ankylosing spondylitis	downstream_Rest	1.8322293005004358	0.6394272898432798	4.291590799455604	0.12953421325357484	0.44041632506215445	100	6.0	94.0	94.0	2699.0	['PATJ', 'IKZF1', 'ETS1', 'ABTB3', 'RASA3', 'SATB1']	False
35	chronic kidney disease	downstream_Stim48hr	1.6644948032536124	0.3269842567560705	5.28219352686283	0.28518009897923524	0.4407328802406363	100	3.0	97.0	53.0	2853.0	['MAP3K21', 'CAMK1D', 'HMG20A']	True
8	age-related macular degeneration	downstream_Stim8hr	1.8322027651173127	0.21056111034732897	7.308903456651946	0.3123899709289001	0.44255245881594174	100	2.0	98.0	35.0	3143.0	['NUDC', 'FTH1']	True
38	age-related macular degeneration	downstream_Stim8hr	1.8322027651173127	0.21056111034732897	7.308903456651946	0.3123899709289001	0.44255245881594174	100	2.0	98.0	35.0	3143.0	['MCUB', 'CD55']	True
38	chronic kidney disease	downstream_Stim8hr	1.6069271918125054	0.31680633027215227	5.068396765593238	0.3015453096006922	0.44255245881594174	100	3.0	97.0	60.0	3118.0	['PIK3CG', 'NIBAN1', 'CCND2']	True
35	celiac disease	downstream_Stim48hr	1.5737138653003655	0.3096511585341205	4.980271003693005	0.3128398005090315	0.44318971738779456	100	3.0	97.0	56.0	2850.0	['PTPRK', 'IL23R', 'RGS1']	False
79	ulcerative colitis	downstream_Stim48hr	1.5446932009121332	0.5928136933746946	3.4002722942752355	0.19122559930732466	0.44424114943393883	100	7.0	93.0	135.0	2771.0	['NDUFV2', 'PSAT1', 'PTGIR', 'CTH', 'TNFRSF14', 'CD28', 'IL18R1']	False
79	psoriasis	downstream_Stim48hr	1.5078678577266926	0.52882072235466	3.5068089435401624	0.2291311355932971	0.44424114943393883	100	6.0	94.0	118.0	2788.0	['NSMCE1', 'HBS1L', 'TNFRSF14', 'PDE4A', 'CD28', 'IL18R1']	False
79	inflammatory bowel disease	downstream_Stim48hr	1.4177117014272969	0.6734081237162667	2.709937289383903	0.1841231581642526	0.44424114943393883	100	11.0	89.0	233.0	2673.0	['NDUFV2', 'LNPEP', 'PSAT1', 'PTGIR', 'CTH', 'PDE4A', 'TNFRSF14', 'CD28', 'IL18R1', 'SHISA2', 'NCALD']	False
79	coronary artery disease	downstream_Stim48hr	1.3748132585791464	0.5998906830130912	2.7824291296632855	0.23518649087679114	0.44424114943393883	100	9.0	91.0	195.0	2711.0	['RHOF', 'MX1', 'OAS2', 'DENND5A', 'NCALD', 'VAMP5', 'CXCL8', 'ADAR', 'YBX3']	True
99	ankylosing spondylitis	regulators	1.3899873770826436	0.5945775656598061	2.891753900231267	0.23536944906843676	0.44458673712926944	195	9.0	186.0	56.0	1609.0	['RAVER1', 'FOXO1', 'SRSF11', 'TNRC6A', 'CD2', 'MAF', 'ADAT2', 'CD28', 'ZRANB2']	False
85	autoimmune disease	downstream_Stim48hr	1.3424181576295586	0.8100871638036311	2.1584133814047757	0.1307588196395308	0.4460124130687477	100	25.0	75.0	578.0	2328.0	['TNFRSF11A', 'PTPRC', 'AGPAT2', 'FAS', 'HIF1A', 'TNFSF14', 'DOCK10', 'SMAD3', 'CISD3', 'CAST', 'ALOX5AP', 'GLG1', 'ODC1', 'ACTN1', 'ADCY3', 'SMAD2', 'JAK1', 'MAST4', 'ARL4C', 'CD2', 'DENND3', 'DPP4', 'IRF4', 'CAPZB', 'SESN1']	False
85	celiac disease	downstream_Stim48hr	2.1590610286367173	0.5569058517675288	6.030173360355183	0.13118012149080815	0.4460124130687477	100	4.0	96.0	55.0	2851.0	['IRF4', 'GLG1', 'SMAD3', 'CHST11']	False
85	Hashimoto's thyroiditis	downstream_Stim48hr	2.299474160202357	0.7063023768601568	5.836367641054467	0.08137790240062592	0.4460124130687477	100	5.0	95.0	65.0	2841.0	['PTPRC', 'JAK1', 'IRF4', 'CAPZB', 'SESN1']	False
85	asthma	downstream_Stim48hr	1.619626174101654	0.7680171636907978	3.10262765281196	0.10297037926264968	0.4460124130687477	100	11.0	89.0	206.0	2700.0	['SMAD2', 'TNFRSF11A', 'PTPRC', 'ANTXR2', 'SMAD3', 'IRF4', 'VIM', 'DPP4', 'BCL2', 'SESN1', 'IL5']	False
85	coronary artery disease	downstream_Stim48hr	1.7369827845308823	0.8228588208659385	3.3316476819404675	0.07335640678559804	0.4460124130687477	100	11.0	89.0	193.0	2713.0	['ITGA2', 'ARL4C', 'SMAD3', 'TANK', 'IGF2R', 'MAN2A2', 'UHRF1', 'HMBS', 'PIK3CG', 'DYNC2LI1', 'ODC1']	True
34	coronary artery disease	downstream_Stim48hr	1.202227632361133	0.496743125929432	2.5183093551189457	0.36755034406211873	0.4463111320754299	100	8.0	92.0	196.0	2710.0	['HYOU1', 'CPNE1', 'RELB', 'TET2', 'CDKN1A', 'FOSL2', 'CXCR4', 'PSMG1']	True
89	asthma	downstream_Rest	1.3547843580629269	0.5909058596137634	2.743402438939539	0.24720241722074815	0.4464037162691523	100	9.0	91.0	190.0	2603.0	['MBD2', 'IRF1', 'ID2', 'TGFBR3', 'TLR1', 'KIF11', 'IL7R', 'FEN1', 'ORMDL3']	False
89	ankylosing spondylitis	downstream_Rest	1.4944892726487822	0.463634412715267	3.7364921476413255	0.2625904213347955	0.4464037162691523	100	5.0	95.0	95.0	2698.0	['IRF1', 'MKI67', 'PSMB9', 'KIF11', 'IL7R']	False
22	Crohn's disease	downstream_Stim48hr	1.3306841741003557	0.4676926091731341	3.0850862302772226	0.3155208357184966	0.4469878506012035	100	6.0	94.0	133.0	2773.0	['IL2RA', 'GSDMB', 'IRF1', 'TUFM', 'MCL1', 'TRIM22']	False
35	asthma	downstream_Stim8hr	1.4193185696638766	0.6198749811399422	2.8690350062485916	0.2103526612794241	0.4469994052187762	100	9.0	91.0	207.0	2971.0	['SURF4', 'DCAKD', 'TGFBR1', 'RORA', 'RBM17', 'TET2', 'RORC', 'AKIRIN2', 'ETS1']	False
90	celiac disease	downstream_Rest	2.1278199987331217	0.41393883540549997	6.867399888258642	0.1843795679885658	0.44777895082937413	100	3.0	97.0	40.0	2753.0	['PTGER4', 'CD28', 'SPRED2']	False
21	celiac disease	downstream_Rest	2.1278199987331217	0.41393883540549997	6.867399888258642	0.1843795679885658	0.44777895082937413	100	3.0	97.0	40.0	2753.0	['STAT4', 'IL2', 'SNRPC']	False
90	ulcerative colitis	downstream_Rest	1.6197687708285553	0.6206094753746096	3.5737052920716663	0.1646059263982205	0.44777895082937413	100	7.0	93.0	124.0	2669.0	['SOCS1', 'PTGER4', 'CDH23', 'PIK3R1', 'NOD2', 'CD28', 'EPHA4']	False
50	age-related macular degeneration	downstream_Rest	3.892017911277872	0.7335067955633108	13.28709001713917	0.05313204645781094	0.451622394891393	100	3.0	97.0	22.0	2771.0	['CNN2', 'CD46', 'CD55']	True
50	asthma	downstream_Rest	1.8997955399578919	0.9286646176852521	3.568975226620229	0.03916866694312518	0.451622394891393	100	12.0	88.0	187.0	2606.0	['CNN2', 'SCAF8', 'DPP4', 'CXCR4', 'BCL2', 'SLC39A8', 'FADS2', 'SNTB1', 'CYFIP2', 'FADS1', 'SEC31B', 'TBX21']	False
51	age-related macular degeneration	downstream_Rest	3.892017911277872	0.7335067955633108	13.28709001713917	0.05313204645781094	0.451622394891393	100	3.0	97.0	22.0	2771.0	['CNN2', 'RASGRP1', 'VEGFA']	True
94	asthma	regulators	6.253751497840273	0.561023212534905	44.07790515499333	0.0681478838513843	0.45192255270713005	6	2.0	4.0	137.0	1717.0	['ID2', 'KDM8']	False
94	autoimmune disease	regulators	4.463940434329844	0.5953005782225999	33.4736973571415	0.07975103871302296	0.45192255270713005	6	3.0	3.0	339.0	1515.0	['MFSD6', 'PGS1', 'RBM33']	False
79	asthma	regulators	2.485172538442937	0.05220708846332519	22.431935576531604	0.3729183406623435	0.4528294136614171	6	1.0	5.0	138.0	1716.0	['IRF4']	False
61	Hashimoto's thyroiditis	downstream_Rest	1.8348426438112426	0.475049904965224	5.094034289115461	0.1924835503905113	0.4531205798697648	100	4.0	96.0	62.0	2731.0	['SIT1', 'IKZF2', 'TRAT1', 'RNASET2']	False
90	age-related macular degeneration	downstream_Rest	2.456685368701544	0.2769424869009255	10.177189121983075	0.2132332140563599	0.4531205798697648	100	2.0	98.0	23.0	2770.0	['CD46', 'MCUB']	True
61	rheumatoid arthritis	downstream_Rest	1.417428185344012	0.6471867229509228	2.784582674085232	0.19754347974163514	0.4531205798697648	100	10.0	90.0	203.0	2590.0	['KIAA0930', 'SPNS3', 'NFKBIE', 'IKZF1', 'TEC', 'TRIB1', 'CD244', 'RNASET2', 'PSTPIP1', 'NAB1']	False
61	inflammatory bowel disease	downstream_Rest	1.3771113916808977	0.6539800687392364	2.6330641637559573	0.20685453544849972	0.4531205798697648	100	11.0	89.0	230.0	2563.0	['SMAP1', 'IKZF1', 'RGS14', 'ITPKB', 'REXO2', 'NCOR2', 'CTSW', 'RNASET2', 'CD244', 'TRIB1', 'NAB1']	False
61	autoimmune disease	downstream_Rest	1.3174084047922285	0.7881654594107473	2.132003555852478	0.15187728238958087	0.4531205798697648	100	24.0	76.0	540.0	2253.0	['KIAA0930', 'SIT1', 'TEC', 'TRAT1', 'RNASET2', 'PSTPIP1', 'SPNS3', 'NCOR2', 'CTSW', 'DNAJB6', 'PCSK7', 'ST3GAL2', 'NFKBIE', 'IKZF1', 'CD244', 'APBB1IP', 'SMAP1', 'IKZF2', 'RGS14', 'ITPKB', 'GRAP2', 'REXO2', 'TRIB1', 'NAB1']	False
61	psoriasis	downstream_Rest	1.8889110988062872	0.7214853479765014	4.185740848457368	0.09666664086165762	0.4531205798697648	100	7.0	93.0	107.0	2686.0	['IKZF1', 'RGS14', 'TRIB1', 'CTSW', 'CLINT1', 'RNASET2', 'DNAJB6']	False
61	age-related macular degeneration	downstream_Rest	2.456685368701544	0.2769424869009255	10.177189121983075	0.2132332140563599	0.4531205798697648	100	2.0	98.0	23.0	2770.0	['TNFRSF10A', 'MCUB']	True
61	Crohn's disease	downstream_Rest	2.1404220724726604	0.8750826316733044	4.548790500525733	0.04698948088699648	0.4531205798697648	100	8.0	92.0	109.0	2684.0	['IKZF1', 'RGS14', 'ITPKB', 'NCOR2', 'CD244', 'RNASET2', 'TRIB1', 'NAB1']	False
61	atopic eczema	downstream_Rest	1.8810339909628149	0.5803966960757279	4.741580551519058	0.1462177177389663	0.4531205798697648	100	5.0	95.0	76.0	2717.0	['NAB2', 'RGS14', 'TRIB1', 'DNAJB6', 'NAB1']	False
106	multiple sclerosis	downstream_Stim8hr	1.481681300737137	0.4609950457820368	3.688400295447676	0.26690530982128724	0.4537390266961883	100	5.0	95.0	109.0	3069.0	['CBLB', 'PTGER4', 'TIAM1', 'NLRC5', 'FOXP1']	False
50	multiple sclerosis	downstream_Stim8hr	1.481681300737137	0.4609950457820368	3.688400295447676	0.26690530982128724	0.4537390266961883	100	5.0	95.0	109.0	3069.0	['SH2B3', 'PTPRC', 'IL2RA', 'TNIP3', 'CD86']	False
79	atopic eczema	downstream_Stim48hr	1.5724875541926937	0.40924098721152136	4.329768725820572	0.26749348337297135	0.4547389217340513	100	4.0	96.0	75.0	2831.0	['NSMCE1', 'IL26', 'OTULINL', 'IL18R1']	False
100	atopic eczema	downstream_Stim48hr	1.5724875541926937	0.40924098721152136	4.329768725820572	0.26749348337297135	0.4547389217340513	100	4.0	96.0	75.0	2831.0	['RYBP', 'NAB2', 'ETS1', 'STAT3']	False
100	multiple sclerosis	downstream_Stim48hr	1.5238882683141906	0.4729818373273357	3.807253594778801	0.25050443880914913	0.4547389217340513	100	5.0	95.0	97.0	2809.0	['STAT3', 'ETS1', 'PHGDH', 'PLEC', 'PSMG1']	False
107	celiac disease	downstream_Stim8hr	1.975680772652358	0.22798322994447753	7.814802405497412	0.2817549676923027	0.4555344982863754	66	2.0	64.0	50.0	3162.0	['PTPN22', 'IL2RA']	False
107	autoimmune disease	downstream_Stim8hr	1.3484375135436193	0.7117189496554732	2.4273017610117638	0.18870441562176524	0.4555344982863754	66	16.0	50.0	616.0	2596.0	['IL2RA', 'PTPN22', 'YPEL3', 'HCLS1', 'TRIM22', 'KIF2A', 'PHLDA1', 'STK17B', 'CDKN1A', 'CDC42SE2', 'CCR5', 'TMSB4X', 'AGPAT4', 'CD80', 'FADS2', 'RSRP1']	False
107	chronic kidney disease	downstream_Stim8hr	1.6139462476810664	0.18712472830276392	6.327445051847538	0.36379516557063263	0.4555344982863754	66	2.0	64.0	61.0	3151.0	['LARP4B', 'PTPN22']	True
107	asthma	downstream_Stim8hr	1.4293428988069774	0.4987360392431799	3.3510215148960345	0.26639677661821526	0.4555344982863754	66	6.0	60.0	210.0	3002.0	['IL2RA', 'CD63', 'SLFN5', 'CDC42SE2', 'TMSB4X', 'FADS2']	False
107	inflammatory bowel disease	downstream_Stim8hr	1.7549997276203666	0.7149739828890014	3.7514126147472813	0.11003600982416874	0.4555344982863754	66	8.0	58.0	234.0	2978.0	['IL2RA', 'PTPN22', 'STK17B', 'CDKN1A', 'CDC42SE2', 'CCR5', 'TRIM22', 'FADS2']	False
107	atopic eczema	downstream_Stim8hr	1.5621450312339225	0.3082627727667044	4.919289376467081	0.3157572062236317	0.4555344982863754	66	3.0	63.0	95.0	3117.0	['CDC42SE2', 'IL2RA', 'S100A11']	False
107	Crohn's disease	downstream_Stim8hr	1.6337508508226424	0.4247616473211264	4.506446288642836	0.24721029793097885	0.4555344982863754	66	4.0	62.0	122.0	3090.0	['FADS2', 'PTPN22', 'IL2RA', 'TRIM22']	False
107	Hashimoto's thyroiditis	downstream_Stim8hr	1.8879941551974466	0.37128916564616027	5.979471911741004	0.22770385867007448	0.4555344982863754	66	3.0	63.0	79.0	3133.0	['PTPN22', 'IL2RA', 'TMSB4X']	False
107	coronary artery disease	downstream_Stim8hr	1.4890955470318465	0.5674169065689101	3.313644475238199	0.2172093973345219	0.4555344982863754	66	7.0	59.0	237.0	2975.0	['PTPN22', 'DCUN1D5', 'TMEM41B', 'CDKN1A', 'AGPAT4', 'FADS2', 'RSRP1']	True
107	type 1 diabetes mellitus	downstream_Stim8hr	1.437167907760586	0.2839745541516268	4.515829690958173	0.3604563419307818	0.4555344982863754	66	3.0	63.0	103.0	3109.0	['FADS2', 'PTPN22', 'IL2RA']	False
107	ulcerative colitis	downstream_Stim8hr	2.4685776719089803	0.8551149176029786	5.847016573203674	0.04641994459057865	0.4555344982863754	66	6.0	60.0	125.0	3087.0	['IL2RA', 'PTPN22', 'STK17B', 'CDKN1A', 'CCR5', 'FADS2']	False
107	rheumatoid arthritis	downstream_Stim8hr	1.238245220538831	0.4326365911065311	2.8975554968631037	0.3751460574123091	0.4555344982863754	66	6.0	60.0	240.0	2972.0	['IL2RA', 'PTPN22', 'PHLDA1', 'CDKN1A', 'FADS2', 'RSRP1']	False
107	multiple sclerosis	downstream_Stim8hr	1.8189188351406687	0.4721215103994806	5.030063707234572	0.19556440970514707	0.4555344982863754	66	4.0	62.0	110.0	3102.0	['PTPN22', 'CD80', 'IL2RA', 'YPEL3']	False
107	systemic lupus erythematosus	downstream_Stim8hr	1.9427234381234944	0.5990080031279205	4.903729018781672	0.13367193037627698	0.4555344982863754	66	5.0	61.0	130.0	3082.0	['PTPN22', 'IL2RA', 'HCLS1', 'AGPAT4', 'CD80']	False
27	multiple sclerosis	downstream_Rest	2.0578035379780846	0.7161128984036361	4.839911627389509	0.08864717813125743	0.4559577826267385	100	6.0	94.0	84.0	2709.0	['RBM17', 'SLC44A2', 'TXK', 'ETS1', 'CD37', 'SATB1']	False
27	Crohn's disease	downstream_Rest	1.8353738424442603	0.7014690529823503	4.063576664223783	0.10728418414746788	0.4559577826267385	100	7.0	93.0	110.0	2683.0	['RBM17', 'ATP2A2', 'TNFSF8', 'ERN1', 'ETS1', 'TRIM22', 'SATB1']	False
82	systemic lupus erythematosus	downstream_Stim48hr	1.3128361100135666	0.4086435542224547	3.2658986257432354	0.34915232554154313	0.45658381032355644	100	5.0	95.0	112.0	2794.0	['CD44', 'IL2RA', 'STAT4', 'CCR1', 'RNF144A']	False
82	ulcerative colitis	downstream_Stim48hr	1.299935718172518	0.4570574778392661	3.0121651897249153	0.3335052508519137	0.45658381032355644	100	6.0	94.0	136.0	2770.0	['IL2RA', 'STK17B', 'CD40LG', 'CD6', 'EZR', 'CRIM1']	False
35	systemic lupus erythematosus	downstream_Stim48hr	1.3128361100135666	0.4086435542224547	3.2658986257432354	0.34915232554154313	0.45658381032355644	100	5.0	95.0	112.0	2794.0	['RGS1', 'CPPED1', 'DNMT3A', 'CD80', 'IL23R']	False
50	atopic eczema	downstream_Stim8hr	1.3668714075549433	0.3575344796499492	3.733587719713763	0.35023139727565794	0.45799490412970656	100	4.0	96.0	94.0	3084.0	['IRF4', 'PRR5L', 'BHLHE40', 'IL2RA']	False
50	rheumatoid arthritis	downstream_Stim8hr	1.2272084900775178	0.5368757815860536	2.4751611810524223	0.3346037503285245	0.45799490412970656	100	9.0	91.0	237.0	2941.0	['SH2B3', 'PTPRC', 'KRAS', 'BHLHE40', 'IL2RA', 'IRF4', 'GPR174', 'CCDC88B', 'LNPEP']	False
50	age-related macular degeneration	downstream_Stim8hr	1.8322027651173127	0.21056111034732897	7.308903456651946	0.3123899709289001	0.45799490412970656	100	2.0	98.0	35.0	3143.0	['KMT2E', 'CD55']	True
27	ankylosing spondylitis	downstream_Stim8hr	1.6123355496348042	0.5657686440852194	3.746815822916278	0.18936166099215543	0.4598783195523775	100	6.0	94.0	121.0	3057.0	['IKZF1', 'JAK2', 'ARAP2', 'NUDT1', 'ADAT2', 'CD28']	False
79	type 1 diabetes mellitus	downstream_Stim8hr	1.256439112404112	0.3291601511823976	3.4235337761422984	0.4065051685985927	0.4607058577450717	100	4.0	96.0	102.0	3076.0	['CTLA4', 'SH2B3', 'STAT4', 'TRIB2']	False
10	asthma	downstream_Rest	1.1845376300169617	0.48924302842843415	2.4825632693343374	0.38196132686981105	0.46381018262762774	100	8.0	92.0	191.0	2602.0	['MYC', 'STAT4', 'IKZF1', 'CREG1', 'ETS1', 'CCNC', 'GPD2', 'KLF2']	False
78	Hashimoto's thyroiditis	downstream_Stim48hr	2.832863973683082	0.9777354304257148	6.743819236807654	0.027397353604738568	0.46575501128055563	100	6.0	94.0	64.0	2842.0	['PPIL3', 'IKZF2', 'SIT1', 'TICAM1', 'ITPK1', 'RNASEH2B']	False
77	ulcerative colitis	downstream_Rest	1.6197687708285553	0.6206094753746096	3.5737052920716663	0.1646059263982205	0.4663834581282914	100	7.0	93.0	124.0	2669.0	['TSPAN18', 'NDUFV2', 'UBL3', 'IKZF1', 'ETS1', 'IRX3', 'SATB1']	False
26	autoimmune disease	downstream_Stim8hr	1.3347063547071323	0.7994026220728745	2.1572888539107535	0.13932932437323506	0.4692805179322179	100	24.0	76.0	608.0	2570.0	['IL2RA', 'E2F8', 'SGO1', 'AMD1', 'ADAT2', 'CRIM1', 'FEN1', 'ZDHHC14', 'CTLA4', 'WDR36', 'BIRC5', 'CCDC91', 'EOMES', 'IL10', 'LRBA', 'ABTB3', 'SRPK1', 'FOXP1', 'ACTR1A', 'ATP5MG', 'TGIF1', 'MKI67', 'CCR5', 'SMC4']	False
26	type 1 diabetes mellitus	downstream_Stim8hr	1.603154401834526	0.4980378797570066	3.999828115793266	0.22083789079163196	0.4692805179322179	100	5.0	95.0	101.0	3077.0	['IL10', 'IL2RA', 'PHIP', 'CTLA4', 'SRPK1']	False
26	systemic lupus erythematosus	downstream_Stim8hr	1.7931026815969566	0.6875230707093558	3.9521217370777393	0.11569293671205239	0.4692805179322179	100	7.0	93.0	128.0	3050.0	['IL10', 'IL2RA', 'CTLA4', 'SGO1', 'ADAT2', 'SMC4', 'EOMES']	False
27	type 1 diabetes mellitus	downstream_Stim8hr	1.603154401834526	0.4980378797570066	3.999828115793266	0.22083789079163196	0.4692805179322179	100	5.0	95.0	101.0	3077.0	['CD44', 'IKZF1', 'IDUA', 'NUDT1', 'CENPW']	False
26	asthma	downstream_Stim8hr	1.4193185696638766	0.6198749811399422	2.8690350062485916	0.2103526612794241	0.4692805179322179	100	9.0	91.0	207.0	2971.0	['IL4', 'IL2RA', 'HAUS8', 'FEN1', 'PHB1', 'SGO1', 'FAM117B', 'WDR36', 'FOXP1']	False
26	Crohn's disease	downstream_Stim8hr	1.6262970424581467	0.5705787458274166	3.7801111854164113	0.18469799120871408	0.4692805179322179	100	6.0	94.0	120.0	3058.0	['IL10', 'IL2RA', 'FEN1', 'WDR36', 'SRPK1', 'FOXP1']	False
93	coronary artery disease	downstream_Stim8hr	1.0839812936283804	0.44893709695451867	2.2634199708726817	0.470451112372145	0.470451112372145	100	8.0	92.0	236.0	2942.0	['RBL2', 'ARHGAP15', 'CALCOCO2', 'SMAD3', 'DSTYK', 'DDX56', 'OAS1', 'TC2N']	True
93	multiple sclerosis	downstream_Stim8hr	1.1620643165455573	0.30484160180475756	3.159750687594051	0.4618894649639894	0.470451112372145	100	4.0	96.0	110.0	3068.0	['NDFIP1', 'RBM17', 'IL2RA', 'ADCY3']	False
9	Crohn's disease	regulators	1.748329597547046	0.1986930705317508	7.118707765269288	0.33479958830863193	0.47429941677056187	34	2.0	32.0	63.0	1763.0	['SGF29', 'UBE2L3']	False
67	Hashimoto's thyroiditis	downstream_Rest	6.18794429650243	0.13545752374622813	49.30266433053717	0.16877098473206006	0.4752389449496826	8	1.0	7.0	65.0	2820.0	['NFKBIZ']	False
67	type 1 diabetes mellitus	downstream_Rest	4.817025043010087	0.10574777180425685	38.189075986595356	0.21023019132589216	0.4752389449496826	8	1.0	7.0	83.0	2802.0	['GADD45G']	False
67	coronary artery disease	downstream_Rest	4.308430782710335	0.422764561285076	24.287425820056516	0.10898346898905743	0.4752389449496826	8	2.0	6.0	207.0	2678.0	['CCNL1', 'GADD45G']	True
67	celiac disease	downstream_Rest	9.644807507389256	0.20962605727982425	77.82626563203227	0.11303214325614525	0.4752389449496826	8	1.0	7.0	42.0	2843.0	['GADD45G']	False
67	autoimmune disease	downstream_Rest	2.4845727256336785	0.3847041249940745	12.813319711302636	0.19183900735285975	0.4752389449496826	8	3.0	5.0	561.0	2324.0	['NFKBIZ', 'LRIG2', 'GADD45G']	False
67	multiple sclerosis	downstream_Rest	4.483112536368809	0.09848571240890606	35.49888533865115	0.22364185644690945	0.4752389449496826	8	1.0	7.0	89.0	2796.0	['NFKBIZ']	False
64	asthma	downstream_Stim8hr	1.2415492492092446	0.5134298051274918	2.5976664189278367	0.33706018603135346	0.47750193021108406	100	8.0	92.0	208.0	2970.0	['TRAF1', 'PTGER4', 'TNFAIP3', 'IL5', 'TNFAIP8', 'KIF11', 'FEN1', 'STAT5A']	False
82	chronic kidney disease	downstream_Rest	1.8943771121883575	0.04558195723714354	11.858564105100164	0.4219628713902028	0.4782245875755632	34	1.0	33.0	45.0	2814.0	['NIBAN1']	True
67	Crohn's disease	downstream_Rest	3.4075219371235055	0.07502454532634074	26.877400598777164	0.28155958673418185	0.47865129744810914	8	1.0	7.0	116.0	2769.0	['GADD45G']	False
67	psoriasis	downstream_Rest	3.5016768248719057	0.07708248921619427	27.62943252477597	0.27531683677056296	0.47865129744810914	8	1.0	7.0	113.0	2772.0	['NFKBIZ']	False
90	rheumatoid arthritis	regulators	1.9479366545155425	0.3681129581401511	6.622291552803167	0.2264473229841567	0.481200561341333	25	3.0	22.0	120.0	1715.0	['IL21R', 'NPAS2', 'STAT3']	False
111	celiac disease	downstream_Stim48hr	1.5737138653003655	0.3096511585341205	4.980271003693005	0.3128398005090315	0.4834796916957759	100	3.0	97.0	56.0	2850.0	['TAGAP', 'SNRPC', 'TNFRSF14']	False
74	celiac disease	downstream_Stim48hr	1.5737138653003655	0.3096511585341205	4.980271003693005	0.3128398005090315	0.4834796916957759	100	3.0	97.0	56.0	2850.0	['KCTD12', 'IL2', 'MYO9B']	False
111	asthma	downstream_Stim48hr	1.282743958304954	0.5602099972415925	2.593056031033675	0.2937787238535793	0.4834796916957759	100	9.0	91.0	208.0	2698.0	['SLC7A5', 'FIGNL1', 'CD226', 'RYBP', 'ZBTB1', 'PRELID1', 'NFKBIA', 'TNFRSF14', 'CXCR4']	False
74	asthma	downstream_Stim48hr	1.282743958304954	0.5602099972415925	2.593056031033675	0.2937787238535793	0.4834796916957759	100	9.0	91.0	208.0	2698.0	['IL4', 'GNPDA1', 'STX4', 'SEC61B', 'ICOS', 'SBNO2', 'ITPK1', 'CTSW', 'IL2']	False
111	autoimmune disease	downstream_Stim48hr	1.1978196174537596	0.7108038129943405	1.949502943511079	0.26299841000099744	0.4834796916957759	100	23.0	77.0	580.0	2326.0	['SNRPC', 'NFKBIA', 'PSMG1', 'STAT3', 'ACTR2', 'MUC1', 'ACTR1B', 'TAGAP', 'CXCR4', 'RYBP', 'CUTA', 'PSAT1', 'TNIP1', 'GLUD1', 'CD226', 'VKORC1', 'TNFRSF14', 'VEGFB', 'IL10RA', 'TUFM', 'PSMB6', 'TOMM22', 'IGSF9B']	False
38	ulcerative colitis	downstream_Stim8hr	1.2747488526797561	0.39763413737219105	3.161067035987098	0.370255577876711	0.48418037106954515	100	5.0	95.0	126.0	3052.0	['ITGAL', 'PRDM1', 'CCR5', 'FKBP5', 'STMN3']	False
64	ulcerative colitis	downstream_Stim8hr	1.2747488526797561	0.39763413737219105	3.161067035987098	0.370255577876711	0.48418037106954515	100	5.0	95.0	126.0	3052.0	['IL10', 'PTGER4', 'PTPN22', 'TNFAIP3', 'KIF11']	False
95	rheumatoid arthritis	downstream_Rest	1.5850236020306823	0.7513549073319465	3.0376547704595795	0.11405227624714147	0.48472217405035123	100	11.0	89.0	202.0	2591.0	['RFX3', 'PRKCB', 'PHC1', 'HIPK1', 'ITGA4', 'FUT8', 'PATJ', 'DLD', 'STAT4', 'PREX1', 'M6PR']	False
95	Crohn's disease	downstream_Rest	1.8353738424442603	0.7014690529823503	4.063576664223783	0.10728418414746788	0.48472217405035123	100	7.0	93.0	110.0	2683.0	['PRKCB', 'PPM1G', 'ITGA4', 'DLD', 'STAT4', 'FEN1', 'DUSP5']	False
25	celiac disease	downstream_Rest	2.1278199987331217	0.41393883540549997	6.867399888258642	0.1843795679885658	0.4870290341811904	100	3.0	97.0	40.0	2753.0	['APOBR', 'ZMIZ1', 'IL18R1']	False
25	type 1 diabetes mellitus	downstream_Rest	1.8076462584405537	0.5583255787853504	4.5495149231151935	0.16288403080733185	0.4870290341811904	100	5.0	95.0	79.0	2714.0	['ATP2B1', 'APOBR', 'BAK1', 'ATM', 'IL7R']	False
25	chronic kidney disease	downstream_Rest	1.9773045512753644	0.38572149995912985	6.3511386442605415	0.2112252649704356	0.4870290341811904	100	3.0	97.0	43.0	2750.0	['PDE4D', 'ZMIZ1', 'APOL2']	True
25	systemic lupus erythematosus	downstream_Rest	1.321056727336662	0.410833564515391	3.290767597114416	0.3449238176941773	0.4870290341811904	100	5.0	95.0	107.0	2686.0	['ARL4C', 'LAT2', 'APOBR', 'IL7R', 'IL18R1']	False
25	ankylosing spondylitis	downstream_Rest	1.8322293005004358	0.6394272898432798	4.291590799455604	0.12953421325357484	0.4870290341811904	100	6.0	94.0	94.0	2699.0	['EPHB1', 'APOBR', 'ZMIZ1', 'LMO4', 'IL7R', 'IL18R1']	False
25	rheumatoid arthritis	downstream_Rest	1.255063398152557	0.5479544643471771	2.538120566649241	0.31402819049941294	0.4870290341811904	100	9.0	91.0	204.0	2589.0	['RIN3', 'EPHB1', 'TESPA1', 'APOBR', 'BAK1', 'ZMIZ1', 'LMO4', 'IL7R', 'IL18R1']	False
25	psoriasis	downstream_Rest	1.8889110988062872	0.7214853479765014	4.185740848457368	0.09666664086165762	0.4870290341811904	100	7.0	93.0	107.0	2686.0	['APOBR', 'BAK1', 'ZMIZ1', 'SGF29', 'IL7R', 'FOXP1', 'IL18R1']	False
25	multiple sclerosis	downstream_Rest	1.311392492200473	0.3423623141887924	3.592948813903133	0.3782884519734117	0.4870290341811904	100	4.0	96.0	86.0	2707.0	['FOXP1', 'ZMIZ1', 'IFI30', 'IL7R']	False
25	Crohn's disease	downstream_Rest	1.5419872889637776	0.540115115458452	3.5925973470748995	0.21581349428115737	0.4870290341811904	100	6.0	94.0	111.0	2682.0	['APOBR', 'ZMIZ1', 'SGF29', 'IL7R', 'FOXP1', 'IL18R1']	False
25	inflammatory bowel disease	downstream_Rest	1.2322267581690451	0.5635935598375178	2.4153221989915115	0.31943397645822935	0.4870290341811904	100	10.0	90.0	231.0	2562.0	['APOBR', 'BAK1', 'GNB2', 'ZMIZ1', 'CABIN1', 'LSP1', 'SGF29', 'IL7R', 'FOXP1', 'IL18R1']	False
25	atopic eczema	downstream_Rest	1.4694648771339636	0.38266402525350046	4.042149453054472	0.3064431516465586	0.4870290341811904	100	4.0	96.0	77.0	2716.0	['FOXP1', 'TESPA1', 'IL18R1', 'IL7R']	False
25	Hashimoto's thyroiditis	downstream_Rest	1.3400514941265307	0.26450943980564934	4.217941631783725	0.4010827340315686	0.4870290341811904	100	3.0	97.0	63.0	2730.0	['APOBR', 'IL7R', 'NBL1']	False
25	asthma	downstream_Rest	1.3547843580629269	0.5909058596137634	2.743402438939539	0.24720241722074815	0.4870290341811904	100	9.0	91.0	190.0	2603.0	['RIN3', 'TESPA1', 'CDK13', 'BAK1', 'ZMIZ1', 'PDE4D', 'IL7R', 'FOXP1', 'IL18R1']	False
25	coronary artery disease	downstream_Rest	1.4481380386913412	0.6610201983851856	2.845972587613541	0.1820826552987848	0.4870290341811904	100	10.0	90.0	199.0	2594.0	['ATP2B1', 'ARL4C', 'TXNDC17', 'CABIN1', 'SGF29', 'TRIM5', 'RNF213', 'ZDHHC18', 'FURIN', 'RGS19']	True
100	Crohn's disease	downstream_Stim48hr	1.3306841741003557	0.4676926091731341	3.0850862302772226	0.3155208357184966	0.4876231097467674	100	6.0	94.0	133.0	2773.0	['STAT3', 'ETS1', 'CD226', 'FADS2', 'JUND', 'PSMG1']	False
31	autoimmune disease	downstream_Stim48hr	1.26905000691321	0.7596812422648342	2.052376557184533	0.1895185214099678	0.49154196990780735	100	24.0	76.0	579.0	2327.0	['ATP8B4', 'PITPNM2', 'KIF21B', 'CD40LG', 'SERTAD2', 'OAS1', 'IFNAR2', 'OAS3', 'TGFBR3', 'PREX1', 'CLEC2D', 'ANXA11', 'GPX4', 'VEGFA', 'SOCS1', 'PSAT1', 'CD2', 'TNFRSF14', 'FNIP1', 'SYNE2', 'NFATC2', 'UBE2V2', 'PXK', 'CD37']	False
31	Hashimoto's thyroiditis	downstream_Stim48hr	1.7924757423604363	0.4649293067625323	4.961939783749063	0.20239963466792066	0.49154196990780735	100	4.0	96.0	66.0	2840.0	['GPX4', 'SERTAD2', 'TNFRSF14', 'VEGFA']	False
28	rheumatoid arthritis	downstream_Stim8hr	1.7152677902987667	0.8414115543203272	3.2080218260730136	0.06847039153123363	0.49169498102622267	100	12.0	88.0	234.0	2944.0	['TRAF1', 'FAF1', 'FUT8', 'ZRANB2', 'KPNB1', 'ETS1', 'NFKBIA', 'NRDC', 'AKAP11', 'SEPTIN9', 'BACH2', 'AGK']	False
28	ulcerative colitis	downstream_Stim8hr	1.853341124331763	0.7101845784475741	4.088402701894286	0.10274738276682036	0.49169498102622267	100	7.0	93.0	124.0	3054.0	['CDC73', 'IL18RAP', 'ETS1', 'NFKBIA', 'CRIM1', 'SEPTIN9', 'BACH2']	False
28	systemic lupus erythematosus	downstream_Stim8hr	1.7931026815969566	0.6875230707093558	3.9521217370777393	0.11569293671205239	0.49169498102622267	100	7.0	93.0	128.0	3050.0	['TRAF1', 'LYST', 'IL18RAP', 'ETS1', 'CSK', 'DOT1L', 'BACH2']	False
80	type 1 diabetes mellitus	regulators	2.1168546519189637	0.2400239948071169	8.651185124447899	0.2610699175321484	0.49313206644961366	41	2.0	39.0	43.0	1776.0	['FLI1', 'EGR2']	False
69	psoriasis	downstream_Stim48hr	1.793779344185478	0.6865019334384155	3.963938949362778	0.11612673825524882	0.4935386375848075	100	7.0	93.0	117.0	2789.0	['PRKCB', 'ERN1', 'CD6', 'CD28', 'IL13', 'ICAM2', 'SMIM27']	False
111	systemic lupus erythematosus	downstream_Stim48hr	1.3128361100135666	0.4086435542224547	3.2658986257432354	0.34915232554154313	0.49463246118385273	100	5.0	95.0	112.0	2794.0	['RYBP', 'TNIP1', 'PSMB6', 'SNRPC', 'CD226']	False
85	Crohn's disease	regulators	4.650800914181859	0.09974373459847503	39.20729311171728	0.22073964700945647	0.4947730411975115	7	1.0	6.0	64.0	1789.0	['RBPJ']	False
85	type 1 diabetes mellitus	regulators	6.833651320022775	0.145695727238324	58.189888284087566	0.1577831256330009	0.4947730411975115	7	1.0	6.0	44.0	1809.0	['RBPJ']	False
85	autoimmune disease	regulators	3.3466065429176566	0.4879809290439824	19.88039064702932	0.12105943023262902	0.4947730411975115	7	3.0	4.0	339.0	1514.0	['RBPJ', 'DMRTA2', 'IL4R']	False
85	psoriasis	regulators	4.368002919375467	0.09375049798256567	36.775754044219795	0.2328343723282407	0.4947730411975115	7	1.0	6.0	68.0	1785.0	['IL4R']	False
85	ankylosing spondylitis	regulators	4.650800914181859	0.09974373459847503	39.20729311171728	0.22073964700945647	0.4947730411975115	7	1.0	6.0	64.0	1789.0	['DMRTA2']	False
85	atopic eczema	regulators	6.121350161474058	0.13076058337152832	51.95351571530578	0.17391708001010123	0.4947730411975115	7	1.0	6.0	49.0	1804.0	['STAT6']	False
85	asthma	regulators	5.001952693690341	0.47220463379292754	30.896427690165144	0.0908330634845625	0.4947730411975115	7	2.0	5.0	137.0	1716.0	['STAT6', 'IL4R']	False
21	asthma	downstream_Rest	1.3547843580629269	0.5909058596137634	2.743402438939539	0.24720241722074815	0.496004129187947	100	9.0	91.0	190.0	2603.0	['MBD2', 'CD63', 'STAT4', 'JAK2', 'CSF2', 'FEN1', 'IL2', 'CXCR4', 'MYB']	False
90	ankylosing spondylitis	downstream_Rest	1.4944892726487822	0.463634412715267	3.7364921476413255	0.2625904213347955	0.496004129187947	100	5.0	95.0	95.0	2698.0	['SOCS1', 'PTGER4', 'DDR1', 'CD28', 'NOD2']	False
21	ankylosing spondylitis	downstream_Rest	1.4944892726487822	0.463634412715267	3.7364921476413255	0.2625904213347955	0.496004129187947	100	5.0	95.0	95.0	2698.0	['GALC', 'GSE1', 'JAK2', 'IFNG', 'IL2']	False
99	coronary artery disease	regulators	1.1971912505699671	0.6598728099389599	2.054106344048412	0.2925342837118228	0.4973082823100987	195	17.0	178.0	123.0	1542.0	['OSR1', 'ATP1B3', 'RPS6KA1', 'DOT1L', 'VEZT', 'SENP1', 'CALCOCO2', 'SIK3', 'PRKAR1B', 'CLDN7', 'FCHO1', 'HTT', 'PLCG1', 'GSS', 'FDX1', 'FANCL', 'SRR']	True
9	systemic lupus erythematosus	regulators	1.5673929437815497	0.17849546323240545	6.358479470290013	0.38198726171230774	0.4995218037776332	34	2.0	32.0	70.0	1756.0	['UBE2L3', 'MED13']	False
60	systemic lupus erythematosus	downstream_Rest	1.6176934049658973	0.5660896406611313	3.7742162935598587	0.18853539879180367	0.5023610146606422	100	6.0	94.0	106.0	2687.0	['AHI1', 'CTLA4', 'BMP2K', 'FASLG', 'KLF2', 'CD47']	False
60	autoimmune disease	downstream_Rest	1.4724528256082936	0.8946203218604726	2.356435577235604	0.06494895728699719	0.5023610146606422	100	26.0	74.0	538.0	2255.0	['PHLDA1', 'DOCK10', 'TRAT1', 'LAG3', 'BMP2K', 'DOCK9', 'RBPJ', 'AHI1', 'CTLA4', 'CD109', 'RASSF3', 'SH3BP5', 'EDARADD', 'MAX', 'NFATC1', 'CD2', 'SEPTIN9', 'KLF2', 'CD47', 'MAD1L1', 'CLUAP1', 'ATP8B2', 'RGS14', 'GRAP2', 'FASLG', 'PDCD1']	False
60	inflammatory bowel disease	downstream_Rest	1.3771113916808977	0.6539800687392364	2.6330641637559573	0.20685453544849972	0.5023610146606422	100	11.0	89.0	230.0	2563.0	['MAD1L1', 'RBPJ', 'CLUAP1', 'SH3BP5', 'MAX', 'NFATC1', 'RGS14', 'DOCK10', 'FASLG', 'SEPTIN9', 'PDCD1']	False
60	celiac disease	downstream_Rest	2.1278199987331217	0.41393883540549997	6.867399888258642	0.1843795679885658	0.5023610146606422	100	3.0	97.0	40.0	2753.0	['CTLA4', 'POU2AF1', 'FASLG']	False
60	atopic eczema	downstream_Rest	1.8810339909628149	0.5803966960757279	4.741580551519058	0.1462177177389663	0.5023610146606422	100	5.0	95.0	76.0	2717.0	['NAB2', 'AHI1', 'RGS14', 'FASLG', 'PDCD1']	False
60	Hashimoto's thyroiditis	downstream_Rest	2.356174105484341	0.7222102441200724	5.99930597651382	0.07579098253711503	0.5023610146606422	100	5.0	95.0	61.0	2732.0	['EDARADD', 'NFATC1', 'CTLA4', 'LAG3', 'TRAT1']	False
60	type 1 diabetes mellitus	downstream_Rest	1.8076462584405537	0.5583255787853504	4.5495149231151935	0.16288403080733185	0.5023610146606422	100	5.0	95.0	79.0	2714.0	['MAD1L1', 'RBPJ', 'CTLA4', 'CLINT1', 'FASLG']	False
36	atopic eczema	downstream_Stim8hr	1.7455160334479065	0.5413092448036656	4.366580029776611	0.17765415713047353	0.5033534452030083	100	5.0	95.0	93.0	3085.0	['BACH2', 'RGS14', 'PRKRA', 'SATB1', 'AFF1']	False
85	celiac disease	downstream_Stim8hr	1.2766282402076536	0.1483701208903552	4.983879987606416	0.4750592731967717	0.50475047777157	100	2.0	98.0	50.0	3128.0	['IL2RA', 'TNFRSF14']	False
95	type 1 diabetes mellitus	downstream_Stim8hr	1.256439112404112	0.3291601511823976	3.4235337761422984	0.4065051685985927	0.50475047777157	100	4.0	96.0	102.0	3076.0	['IRS1', 'IL10', 'PTGER4', 'BACH2']	False
95	coronary artery disease	downstream_Stim8hr	1.0839812936283804	0.44893709695451867	2.2634199708726817	0.470451112372145	0.50475047777157	100	8.0	92.0	236.0	2942.0	['HAPLN3', 'ITGA2', 'MAN2A2', 'IRS1', 'ASXL1', 'OSM', 'N4BP2L2', 'NCALD']	True
95	celiac disease	downstream_Stim8hr	1.2766282402076536	0.1483701208903552	4.983879987606416	0.4750592731967717	0.50475047777157	100	2.0	98.0	50.0	3128.0	['PTGER4', 'BACH2']	False
95	Hashimoto's thyroiditis	downstream_Stim8hr	1.2131543889117682	0.24072422409845737	3.784548661699458	0.46012088906534904	0.50475047777157	100	3.0	97.0	79.0	3099.0	['CBLB', 'BACH2', 'GPR174']	False
54	ulcerative colitis	downstream_Stim8hr	1.5587224542389397	0.5472835998238625	3.6190967422980043	0.20846823245862556	0.506279993113805	100	6.0	94.0	125.0	3053.0	['PRKCB', 'FOXO1', 'IKZF1', 'FOSL2', 'JAK2', 'CD28']	False
30	rheumatoid arthritis	downstream_Rest	1.0977363327158145	0.4538141980416906	2.297740220241463	0.4579417772102812	0.5070128741931421	100	8.0	92.0	205.0	2588.0	['IL2RA', 'MAD1L1', 'PHLDA1', 'DOCK9', 'ZC3H12C', 'CTLA4', 'CD2', 'HDAC7']	False
30	ulcerative colitis	downstream_Rest	1.1139915545139831	0.34745437356771086	2.7628211131378726	0.47718858747589843	0.5070128741931421	100	5.0	95.0	126.0	2667.0	['IL2RA', 'ZC3H12C', 'MAX', 'RGS14', 'HDAC7']	False
30	multiple sclerosis	downstream_Rest	1.311392492200473	0.3423623141887924	3.592948813903133	0.3782884519734117	0.5070128741931421	100	4.0	96.0	86.0	2707.0	['HK1', 'RGS14', 'IL2RA', 'AHI1']	False
30	inflammatory bowel disease	downstream_Rest	1.0917144958962715	0.47741259381904766	2.203018758359709	0.4560522636252099	0.5070128741931421	100	9.0	91.0	232.0	2561.0	['IL2RA', 'MAD1L1', 'ZC3H12C', 'KLF3', 'MAX', 'RGS14', 'HDAC7', 'FASLG', 'ZEB2']	False
30	chronic kidney disease	downstream_Rest	1.2749267750548723	0.14763290053880332	5.012029863848084	0.4766834523459839	0.5070128741931421	100	2.0	98.0	44.0	2749.0	['ZEB2', 'ZC3H12C']	True
21	ulcerative colitis	downstream_Rest	1.3622168823723524	0.4782366825865643	3.163314820907737	0.29834009085242724	0.5071781544491263	100	6.0	94.0	125.0	2668.0	['GRINA', 'GALC', 'JAK2', 'SNRPC', 'IFNG', 'IL2']	False
54	ulcerative colitis	downstream_Rest	1.3622168823723524	0.4782366825865643	3.163314820907737	0.29834009085242724	0.5071781544491263	100	6.0	94.0	125.0	2668.0	['TSPAN18', 'ETS1', 'PARK7', 'ICAM2', 'TAGAP', 'STK38']	False
54	Hashimoto's thyroiditis	downstream_Stim8hr	1.6556626719472949	0.4313217782078647	4.551527762920076	0.23959603337061836	0.5091415709125641	100	4.0	96.0	78.0	3100.0	['IRF4', 'TMSB4X', 'RPIA', 'FOXO1']	False
46	Hashimoto's thyroiditis	downstream_Stim8hr	1.6556626719472949	0.4313217782078647	4.551527762920076	0.23959603337061836	0.5091415709125641	100	4.0	96.0	78.0	3100.0	['HIVEP2', 'CBLB', 'RNASET2', 'FOXO1']	False
10	systemic lupus erythematosus	regulators	1.9488891608667094	0.37612316313750277	6.372566840680104	0.22008817278756979	0.5103395568814311	42	3.0	39.0	69.0	1749.0	['KLF10', 'UBE2L3', 'MED13']	False
10	inflammatory bowel disease	regulators	1.606749656533616	0.485220141985366	4.189388664155697	0.22968045627224856	0.5103395568814311	42	5.0	37.0	141.0	1677.0	['RNFT1', 'UBE2L3', 'TSPYL5', 'SGF29', 'CD274']	False
10	coronary artery disease	regulators	1.6841014909064973	0.5082577554680905	4.395024629638337	0.20463622454108713	0.5103395568814311	42	5.0	37.0	135.0	1683.0	['COPRS', 'ZFPM1', 'SGF29', 'ZNF280D', 'MED1']	True
10	ulcerative colitis	regulators	1.7869701331848564	0.34550401133279673	5.825703035231562	0.2567265201751179	0.5103395568814311	42	3.0	39.0	75.0	1743.0	['CD274', 'UBE2L3', 'TSPYL5']	False
10	type 1 diabetes mellitus	regulators	2.062826434401434	0.23409079249756706	8.417383207222947	0.27017976540781646	0.5103395568814311	42	2.0	40.0	43.0	1775.0	['PSMB9', 'COPRS']	False
10	celiac disease	regulators	4.271763188123771	0.47004514810110626	18.483742535324872	0.09342681045903932	0.5103395568814311	42	2.0	40.0	21.0	1797.0	['ZNF280D', 'UBE2L3']	False
10	psoriasis	regulators	2.040877758614165	0.3934686379842665	6.684688880139921	0.20223579537525446	0.5103395568814311	42	3.0	39.0	66.0	1752.0	['SGF29', 'UBE2L3', 'CHD7']	False
10	ankylosing spondylitis	regulators	2.1773625874780507	0.41913830254948164	7.1497207022081355	0.17905346933914507	0.5103395568814311	42	3.0	39.0	62.0	1756.0	['UBE2L3', 'PSMB9', 'MED13']	False
10	autoimmune disease	regulators	1.5936377864559985	0.7150616778938592	3.2983039024030387	0.13288927659068567	0.5103395568814311	42	11.0	31.0	331.0	1487.0	['RNFT1', 'SUPT20H', 'UBE2L3', 'TSPYL5', 'SCYL3', 'CD274', 'SGF29', 'KLF10', 'TADA2B', 'MED13', 'PSMB9']	False
10	rheumatoid arthritis	regulators	1.502485069571113	0.3831089429276556	4.276866518373904	0.3004599840194977	0.5107819728331461	42	4.0	38.0	119.0	1699.0	['SUPT20H', 'UBE2L3', 'PSMB9', 'MED13']	False
26	psoriasis	downstream_Stim48hr	1.793779344185478	0.6865019334384155	3.963938949362778	0.11612673825524882	0.5122103114883637	100	7.0	93.0	117.0	2789.0	['ASXL2', 'SMURF1', 'IL2RA', 'HBS1L', 'CCND2', 'CD6', 'UBE2E3']	False
26	atopic eczema	downstream_Stim48hr	2.013581833485399	0.6208603277811156	5.081095024229329	0.12052007329137969	0.5122103114883637	100	5.0	95.0	74.0	2832.0	['IL4', 'IL2RA', 'ZBTB1', 'SAMSN1', 'CARD11']	False
61	chronic kidney disease	downstream_Stim8hr	1.6069271918125054	0.31680633027215227	5.068396765593238	0.3015453096006922	0.5126270263211767	100	3.0	97.0	60.0	3118.0	['ZBTB7B', 'APRT', 'PEAK1']	True
69	coronary artery disease	downstream_Stim8hr	1.5619296460344028	0.7419895371679411	2.985215743365437	0.12114444214143531	0.5148638791011001	100	11.0	89.0	233.0	2945.0	['MAD2L1', 'FER', 'SREBF1', 'TNIP2', 'ITPR1', 'OSM', 'EHBP1L1', 'TARS2', 'BAG2', 'PDGFA', 'CXCR4']	True
61	Crohn's disease	downstream_Stim8hr	1.3295776688990986	0.4144539705163496	3.3003984355319296	0.3394336454972109	0.5164898102022718	100	5.0	95.0	121.0	3057.0	['FOXO1', 'CIITA', 'JAK2', 'NDFIP1', 'FOXP1']	False
61	ulcerative colitis	downstream_Stim8hr	1.2747488526797561	0.39763413737219105	3.161067035987098	0.370255577876711	0.5164898102022718	100	5.0	95.0	126.0	3052.0	['FOXO1', 'MIER1', 'LSP1', 'JAK2', 'NDFIP1']	False
61	systemic lupus erythematosus	downstream_Stim8hr	1.2339213975562549	0.3850945890621742	3.057498639287086	0.3949627960370314	0.5164898102022718	100	5.0	95.0	130.0	3048.0	['IKZF2', 'RTKN2', 'JAK2', 'GFI1', 'ADAT2']	False
109	atopic eczema	downstream_Rest	1.8810339909628149	0.5803966960757279	4.741580551519058	0.1462177177389663	0.5178520912797312	100	5.0	95.0	76.0	2717.0	['STAT6', 'TNFAIP3', 'LIME1', 'AHI1', 'AQP3']	False
109	rheumatoid arthritis	downstream_Rest	1.5850236020306823	0.7513549073319465	3.0376547704595795	0.11405227624714147	0.5178520912797312	100	11.0	89.0	202.0	2591.0	['TNFAIP3', 'FUT8', 'OSBPL9', 'PLCL2', 'JADE2', 'PLXNA4', 'CD2', 'AKT3', 'PSMB9', 'RAB38', 'PRXL2C']	False
109	systemic lupus erythematosus	downstream_Rest	1.6176934049658973	0.5660896406611313	3.7742162935598587	0.18853539879180367	0.5178520912797312	100	6.0	94.0	106.0	2687.0	['TRIB2', 'TNFAIP3', 'AHI1', 'PLAC8', 'JADE2', 'KLF2']	False
109	asthma	downstream_Rest	1.5305969723253314	0.698125397035125	3.0110353752912595	0.1461231684755679	0.5178520912797312	100	10.0	90.0	189.0	2604.0	['STAT6', 'RAB38', 'TNFAIP3', 'NCOA1', 'PLCL2', 'AHI1', 'SNTB1', 'PSMA4', 'KLF2', 'NIBAN2']	False
77	age-related macular degeneration	downstream_Rest	2.456685368701544	0.2769424869009255	10.177189121983075	0.2132332140563599	0.5178520912797312	100	2.0	98.0	23.0	2770.0	['SORL1', 'MAP3K1']	True
109	type 1 diabetes mellitus	downstream_Rest	1.8076462584405537	0.5583255787853504	4.5495149231151935	0.16288403080733185	0.5178520912797312	100	5.0	95.0	79.0	2714.0	['TRIB2', 'TNFAIP3', 'PLXNA4', 'STK17A', 'PSMB9']	False
109	age-related macular degeneration	downstream_Rest	2.456685368701544	0.2769424869009255	10.177189121983075	0.2132332140563599	0.5178520912797312	100	2.0	98.0	23.0	2770.0	['TNFRSF10A', 'EIF4E3']	True
109	ankylosing spondylitis	downstream_Rest	1.8322293005004358	0.6394272898432798	4.291590799455604	0.12953421325357484	0.5178520912797312	100	6.0	94.0	94.0	2699.0	['FUT8', 'TNFAIP3', 'OSBPL9', 'CD2', 'PSMB9', 'PRXL2C']	False
111	ankylosing spondylitis	downstream_Stim48hr	1.2325465828698638	0.38407087755771996	3.061156021109871	0.39634365736869553	0.5182955519436788	100	5.0	95.0	119.0	2787.0	['STAT3', 'TNFRSF14', 'NFKBIA', 'TAGAP', 'PSMG1']	False
100	coronary artery disease	downstream_Stim48hr	1.202227632361133	0.496743125929432	2.5183093551189457	0.36755034406211873	0.5182955519436788	100	8.0	92.0	196.0	2710.0	['TBL1X', 'AFAP1', 'ETFB', 'DSTYK', 'EHBP1L1', 'FADS2', 'GALNT2', 'PSMG1']	True
100	ankylosing spondylitis	downstream_Stim48hr	1.2325465828698638	0.38407087755771996	3.061156021109871	0.39634365736869553	0.5182955519436788	100	5.0	95.0	119.0	2787.0	['SPNS3', 'AFAP1', 'STAT3', 'ETS1', 'PSMG1']	False
31	type 1 diabetes mellitus	downstream_Stim48hr	1.5403023381264007	0.47797021878664087	3.8495486146194526	0.2441842558991834	0.5188915437857647	100	5.0	95.0	96.0	2810.0	['SOCS1', 'SLC1A5', 'MACF1', 'CLEC2D', 'CTSB']	False
69	ulcerative colitis	downstream_Stim48hr	1.5446932009121332	0.5928136933746946	3.4002722942752355	0.19122559930732466	0.5188915437857647	100	7.0	93.0	135.0	2771.0	['PRKCB', 'PMAIP1', 'LRRC32', 'ERN1', 'CD6', 'CD28', 'ICAM2']	False
69	ankylosing spondylitis	downstream_Stim48hr	1.5078678577266926	0.52882072235466	3.5068089435401624	0.2291311355932971	0.5188915437857647	100	6.0	94.0	118.0	2788.0	['PRKCB', 'ERN1', 'CD6', 'CD28', 'ZMAT3', 'ICAM2']	False
69	type 1 diabetes mellitus	downstream_Stim48hr	1.5403023381264007	0.47797021878664087	3.8495486146194526	0.2441842558991834	0.5188915437857647	100	5.0	95.0	96.0	2810.0	['CUTA', 'ACAP1', 'CD6', 'STK17A', 'CD226']	False
69	rheumatoid arthritis	downstream_Stim48hr	1.424352287440833	0.6765247405741915	2.722825139343176	0.18067273320550917	0.5188915437857647	100	11.0	89.0	232.0	2674.0	['PRKCB', 'CD226', 'DENND3', 'CUTA', 'PXK', 'ERN1', 'CD6', 'CD28', 'IL13', 'ZMAT3', 'ICAM2']	False
10	rheumatoid arthritis	downstream_Rest	1.0977363327158145	0.4538141980416906	2.297740220241463	0.4579417772102812	0.5190006808383186	100	8.0	92.0	205.0	2588.0	['PHTF1', 'MYC', 'ANXA1', 'STAT4', 'IKZF1', 'ETS1', 'TPP2', 'SMIM14']	False
69	type 1 diabetes mellitus	downstream_Rest	1.606523983864019	0.18528259438490607	6.3629680588281285	0.36734086100224966	0.5203995530865203	44	2.0	42.0	82.0	2767.0	['SOCS1', 'PSMB9']	False
34	autoimmune disease	downstream_Stim8hr	1.259944015395877	0.748053714005062	2.0494199165476576	0.20131006968879087	0.5206889698269422	100	23.0	77.0	609.0	2569.0	['CBLB', 'SDF2L1', 'KIF21B', 'STAT3', 'H3-3B', 'CLEC2D', 'ODC1', 'AGO2', 'RYBP', 'NFKB1', 'IDI1', 'NEK6', 'SAT1', 'CHAF1B', 'FADS2', 'ZBTB21', 'JUND', 'SEPTIN9', 'PTPN1', 'REXO2', 'CD3E', 'PPIF', 'AEBP2']	False
34	rheumatoid arthritis	downstream_Stim8hr	1.3849656818886171	0.6337154471618309	2.713260721430401	0.2144013405169762	0.5206889698269422	100	10.0	90.0	236.0	2942.0	['CBLB', 'NFKB1', 'SDF2L1', 'IDI1', 'KIF21B', 'NEK6', 'FADS2', 'ZBTB21', 'SEPTIN9', 'STAT3']	False
19	rheumatoid arthritis	downstream_Stim8hr	1.3849656818886171	0.6337154471618309	2.713260721430401	0.2144013405169762	0.5206889698269422	100	10.0	90.0	236.0	2942.0	['KLF12', 'DPP4', 'SMAD3', 'SYNGAP1', 'CRYBG1', 'PIK3R1', 'JAK2', 'IL13', 'CEMIP2', 'BACH2']	False
19	ulcerative colitis	downstream_Stim8hr	1.5587224542389397	0.5472835998238625	3.6190967422980043	0.20846823245862556	0.5206889698269422	100	6.0	94.0	125.0	3053.0	['SMAD3', 'STK17B', 'PIK3R1', 'JAK2', 'ZAP70', 'BACH2']	False
94	multiple sclerosis	downstream_Stim48hr	1.5238882683141906	0.4729818373273357	3.807253594778801	0.25050443880914913	0.5206963207546682	100	5.0	95.0	97.0	2809.0	['IL2RA', 'LEF1', 'CD80', 'STAT3', 'GATA3']	False
94	systemic lupus erythematosus	downstream_Stim48hr	1.3128361100135666	0.4086435542224547	3.2658986257432354	0.34915232554154313	0.5206963207546682	100	5.0	95.0	112.0	2794.0	['IL2RA', 'STIM1', 'LEF1', 'CD80', 'STAT1']	False
94	coronary artery disease	downstream_Stim48hr	1.202227632361133	0.496743125929432	2.5183093551189457	0.36755034406211873	0.5206963207546682	100	8.0	92.0	196.0	2710.0	['DUSP6', 'DYRK2', 'CSF2', 'MCL1', 'OSM', 'CXCL8', 'SUPT4H1', 'MYO9B']	True
94	celiac disease	downstream_Stim48hr	1.5737138653003655	0.3096511585341205	4.980271003693005	0.3128398005090315	0.5206963207546682	100	3.0	97.0	56.0	2850.0	['MYO9B', 'IL2RA', 'STAT1']	False
94	Crohn's disease	downstream_Stim48hr	1.3306841741003557	0.4676926091731341	3.0850862302772226	0.3155208357184966	0.5206963207546682	100	6.0	94.0	133.0	2773.0	['IL2RA', 'MCL1', 'IFNG', 'MAPK8', 'STAT3', 'GATA3']	False
74	atopic eczema	downstream_Stim8hr	2.11717006965905	0.7387481454988214	4.96022128862894	0.07964679306060876	0.5207905986500564	101	6.0	95.0	92.0	3085.0	['SLAMF6', 'TESPA1', 'NAB2', 'GPR132', 'GFI1', 'FOXP1']	False
74	rheumatoid arthritis	downstream_Stim8hr	1.6954280812923685	0.8320091171172582	3.169240585759519	0.07274548661995545	0.5207905986500564	101	12.0	89.0	234.0	2943.0	['SLAMF6', 'TESPA1', 'XPR1', 'MAPKAPK5', 'RTKN2', 'JAK2', 'NARF', 'NDFIP1', 'PDE7A', 'ADAT2', 'POMGNT2', 'PNPO']	False
74	ankylosing spondylitis	downstream_Stim8hr	1.5948496504831322	0.5597745560640847	3.7048083908532288	0.19535887371466712	0.5207905986500564	101	6.0	95.0	121.0	3056.0	['XPR1', 'JAK2', 'NARF', 'NDFIP1', 'ADAT2', 'POMGNT2']	False
74	Hashimoto's thyroiditis	downstream_Stim8hr	1.6380736861262706	0.4268246608883407	4.501768415940495	0.24507792877649712	0.5207905986500564	101	4.0	97.0	78.0	3099.0	['P2RY11', 'IKZF2', 'RTKN2', 'ITPK1']	False
74	asthma	downstream_Stim8hr	1.584602898145532	0.7240262222450536	3.110103925228358	0.12557973653105264	0.5207905986500564	101	10.0	91.0	206.0	2971.0	['CNN2', 'TESPA1', 'ZSWIM6', 'NAB2', 'JAK2', 'BCL3', 'NDFIP1', 'ITPK1', 'CTSW', 'FOXP1']	False
74	type 1 diabetes mellitus	downstream_Stim8hr	1.5859471083215388	0.4928041466636616	3.9555415732694597	0.2267970041762478	0.5207905986500564	101	5.0	96.0	101.0	3076.0	['EMB', 'GORASP2', 'SLC25A37', 'MAPKAPK5', 'PNPO']	False
74	chronic kidney disease	downstream_Stim8hr	2.1785342834605683	0.5633430134100074	6.060202111235294	0.12761836531727722	0.5207905986500564	101	4.0	97.0	59.0	3118.0	['THAP12', 'NHERF1', 'ZBTB7B', 'PEAK1']	True
74	autoimmune disease	downstream_Stim8hr	1.2433124347041997	0.7386759843852742	2.0206507394803674	0.21608414263605763	0.5207905986500564	101	23.0	78.0	609.0	2568.0	['MAPKAPK5', 'ADAT2', 'IQSEC1', 'SLAMF6', 'RTKN2', 'PEAK1', 'GFI1', 'CTSW', 'PNPO', 'CD109', 'TESPA1', 'NARF', 'ITPK1', 'POMGNT2', 'FOXP1', 'ZSWIM6', 'XPR1', 'IKZF2', 'P2RY11', 'JAK2', 'THAP12', 'NDFIP1', 'PDE7A']	False
74	atopic eczema	downstream_Rest	1.4694648771339636	0.38266402525350046	4.042149453054472	0.3064431516465586	0.5209533577991496	100	4.0	96.0	77.0	2716.0	['PPP2R3C', 'RGS14', 'NAB2', 'NAB1']	False
25	systemic lupus erythematosus	downstream_Stim48hr	1.9126490481579201	0.731030219120682	4.234457995423466	0.09207013339408102	0.5216822814653823	100	7.0	93.0	110.0	2796.0	['APOBR', 'CCR1', 'DHCR7', 'AEN', 'IL7R', 'PPP2R2A', 'NAB1']	False
25	Crohn's disease	downstream_Stim48hr	1.5814922380206136	0.6066874775113732	3.483274562807886	0.17750349368605667	0.5216822814653823	100	7.0	93.0	132.0	2774.0	['APOBR', 'TUFM', 'IL7R', 'PPP2R2A', 'USP12', 'SRPK1', 'NAB1']	False
25	celiac disease	downstream_Stim48hr	2.1590610286367173	0.5569058517675288	6.030173360355183	0.13118012149080815	0.5216822814653823	100	4.0	96.0	55.0	2851.0	['APOBR', 'HHLA2', 'CCR1', 'SRPK1']	False
25	inflammatory bowel disease	downstream_Stim48hr	1.4177117014272969	0.6734081237162667	2.709937289383903	0.1841231581642526	0.5216822814653823	100	11.0	89.0	233.0	2673.0	['APOBR', 'SKAP1', 'CCR1', 'TUFM', 'MEX3C', 'IL7R', 'PPP2R2A', 'FSCN1', 'USP12', 'SRPK1', 'NAB1']	False
25	rheumatoid arthritis	downstream_Stim48hr	1.424352287440833	0.6765247405741915	2.722825139343176	0.18067273320550917	0.5216822814653823	100	11.0	89.0	232.0	2674.0	['HDAC8', 'APOBR', 'PATJ', 'UBE2E1', 'LMO4', 'TUFM', 'PSMB9', 'IL7R', 'FSCN1', 'USP12', 'NAB1']	False
25	ankylosing spondylitis	downstream_Stim48hr	2.0907482378968147	0.8560263025744738	4.434318456356206	0.05192324620619723	0.5216822814653823	100	8.0	92.0	116.0	2790.0	['APOBR', 'PATJ', 'LMO4', 'PSMB9', 'IL7R', 'FSCN1', 'USP12', 'UBE2E1']	False
60	asthma	downstream_Rest	1.3547843580629269	0.5909058596137634	2.743402438939539	0.24720241722074815	0.5253051365940898	100	9.0	91.0	190.0	2603.0	['NAB2', 'NAMPT', 'AHI1', 'MAP4K4', 'FASLG', 'CYFIP2', 'POU2AF1', 'KLF2', 'PDCD1']	False
99	Crohn's disease	regulators	1.2067367578032773	0.48951996571861867	2.5942405905529826	0.3711153130363022	0.5257466934680948	195	8.0	187.0	57.0	1608.0	['CARMIL2', 'PTPRC', 'RAVER1', 'FOXO1', 'IRF4', 'IL12RB2', 'COG6', 'CD28']	False
99	autoimmune disease	regulators	1.0835510123549514	0.7234963115425611	1.590844545067715	0.3684711352715762	0.5257466934680948	195	38.0	157.0	304.0	1361.0	['OSR1', 'PTPRC', 'RAD51B', 'SRSF11', 'TNRC6A', 'CD247', 'PDCD5', 'ADAT2', 'DOT1L', 'CARMIL2', 'FOXO1', 'ANKRD49', 'CEP89', 'XRCC2', 'ICE2', 'MEN1', 'TESPA1', 'TPGS2', 'NR4A3', 'CREBBP', 'MAX', 'IKBKB', 'DNAAF5', 'CD2', 'IL12RB2', 'ZAP70', 'BCL10', 'TBX21', 'RAVER1', 'PRKCQ', 'IRF4', 'MALT1', 'TMX1', 'COG6', 'CD3E', 'CD28', 'MAF', 'ZRANB2']	False
99	age-related macular degeneration	regulators	1.5577317956800911	0.16658975377561921	7.21571254674614	0.40254185174079365	0.5264008830456532	195	2.0	193.0	11.0	1654.0	['KMT2E', 'RAD51B']	True
27	autoimmune disease	downstream_Rest	1.243293030673884	0.7373621713384515	2.0248435969451375	0.21716407144775754	0.5273984592302683	100	23.0	77.0	541.0	2252.0	['SLC44A2', 'TNFSF8', 'SATB1', 'STK38', 'PCMTD1', 'TRANK1', 'RASA3', 'RASSF3', 'RBM17', 'SAMHD1', 'TXK', 'ERN1', 'HNRNPAB', 'ARID5B', 'MBD2', 'ILF3', 'PRKCQ', 'IL10RA', 'ATP2A2', 'HMGN1', 'ETS1', 'CD37', 'TRIM22']	False
27	chronic kidney disease	downstream_Rest	1.9773045512753644	0.38572149995912985	6.3511386442605415	0.2112252649704356	0.5273984592302683	100	3.0	97.0	43.0	2750.0	['RBL2', 'CDC123', 'MAP3K1']	True
27	ulcerative colitis	downstream_Rest	1.6197687708285553	0.6206094753746096	3.5737052920716663	0.1646059263982205	0.5273984592302683	100	7.0	93.0	124.0	2669.0	['TRANK1', 'IL10RA', 'HNRNPAB', 'ERN1', 'ETS1', 'SATB1', 'STK38']	False
22	asthma	downstream_Stim8hr	1.7920317397709382	0.8497982685933412	3.4327689562669677	0.06219932022904613	0.5286942219468921	100	11.0	89.0	205.0	2973.0	['SLC7A5', 'CNN2', 'ARHGAP15', 'MYC', 'IL2RA', 'IRF4', 'SLFN5', 'IKBKE', 'CDC42SE2', 'WDR36', 'CYFIP2']	False
22	Hashimoto's thyroiditis	downstream_Stim8hr	2.604085452744423	0.9037779344399337	6.1489751213947885	0.037499643457081774	0.5286942219468921	100	6.0	94.0	76.0	3102.0	['IL2RA', 'MYC', 'IRF4', 'CAPZB', 'TMEM71', 'ACAP1']	False
111	type 1 diabetes mellitus	downstream_Stim48hr	1.2065332707218077	0.31576948881024963	3.2927308486457783	0.43543562416429793	0.5287432579137904	100	4.0	96.0	97.0	2809.0	['SLC1A5', 'TAGAP', 'CUTA', 'CD226']	False
107	age-related macular degeneration	downstream_Stim8hr	1.3571186419909296	0.03294520470718457	8.327839471497839	0.5308227606335091	0.5308227606335091	66	1.0	65.0	36.0	3176.0	['B3GALT2']	True
107	ankylosing spondylitis	downstream_Stim8hr	1.185801360651849	0.23492919472055798	3.709630352414943	0.47488538955797077	0.5308227606335091	66	3.0	63.0	124.0	3088.0	['PTPN22', 'IL2RA', 'PHLDA1']	False
107	psoriasis	downstream_Stim8hr	1.138010777532888	0.22557500926755555	3.5571478244190904	0.5008984322818995	0.5308227606335091	66	3.0	63.0	129.0	3083.0	['STAT2', 'PTPN22', 'IL2RA']	False
97	autoimmune disease	downstream_Stim48hr	1.199415982489706	0.5691079643081838	2.3499147759678034	0.3438485210651205	0.5314022598279134	52	12.0	40.0	591.0	2363.0	['IRF8', 'IL2RA', 'RBM17', 'RERE', 'SMYD2', 'CD247', 'CD2', 'TMEM71', 'STRAP', 'ANXA11', 'NDUFAF2', 'STAT1']	False
35	coronary artery disease	downstream_Stim8hr	1.2384903870245123	0.5417577588386395	2.4982434677740266	0.3258204652173432	0.5315836820135443	100	9.0	91.0	235.0	2943.0	['HAUS6', 'CTSH', 'HMBS', 'TET2', 'BMAL1', 'HPCAL1', 'SF3A2', 'ARHGEF12', 'RAI1']	True
76	ulcerative colitis	downstream_Stim8hr	1.5587224542389397	0.5472835998238625	3.6190967422980043	0.20846823245862556	0.5315836820135443	100	6.0	94.0	125.0	3053.0	['SOCS1', 'FOSL2', 'EIF1B', 'ETS1', 'KIF11', 'FADS2']	False
76	psoriasis	downstream_Stim8hr	1.264300969403782	0.394426437814088	3.1345486989069644	0.376432876819286	0.5315836820135443	100	5.0	95.0	127.0	3051.0	['SOCS1', 'FOSL2', 'ETS1', 'BLOC1S2', 'KIF11']	False
76	age-related macular degeneration	downstream_Stim8hr	1.8322027651173127	0.21056111034732897	7.308903456651946	0.3123899709289001	0.5315836820135443	100	2.0	98.0	35.0	3143.0	['BLOC1S1', 'ZNF281']	True
35	type 1 diabetes mellitus	downstream_Stim8hr	1.256439112404112	0.3291601511823976	3.4235337761422984	0.4065051685985927	0.5315836820135443	100	4.0	96.0	102.0	3076.0	['CTSH', 'CUTA', 'RBM17', 'SRPK1']	False
91	type 1 diabetes mellitus	downstream_Stim8hr	1.256439112404112	0.3291601511823976	3.4235337761422984	0.4065051685985927	0.5315836820135443	100	4.0	96.0	102.0	3076.0	['FADS2', 'CD44', 'BACH2', 'TNFAIP3']	False
76	ankylosing spondylitis	downstream_Stim8hr	1.318252507747062	0.4109816303082142	3.271595794139292	0.34558413666545074	0.5315836820135443	100	5.0	95.0	122.0	3056.0	['SOCS1', 'FOSL2', 'ETS1', 'KIF11', 'FRMD4B']	False
35	psoriasis	downstream_Stim8hr	1.264300969403782	0.394426437814088	3.1345486989069644	0.376432876819286	0.5315836820135443	100	5.0	95.0	127.0	3051.0	['RORC', 'SP140L', 'RIPK2', 'ETS1', 'SP110']	False
91	psoriasis	downstream_Stim8hr	1.264300969403782	0.394426437814088	3.1345486989069644	0.376432876819286	0.5315836820135443	100	5.0	95.0	127.0	3051.0	['TNFAIP3', 'HSPA1B', 'FAS', 'FOXP1', 'BACH2']	False
76	atopic eczema	downstream_Stim8hr	1.3668714075549433	0.3575344796499492	3.733587719713763	0.35023139727565794	0.5315836820135443	100	4.0	96.0	94.0	3084.0	['SOCS1', 'PHF19', 'ETS1', 'FOSL2']	False
76	autoimmune disease	downstream_Stim8hr	1.1167649062668465	0.6499660447302353	1.842978662493788	0.36836996798669097	0.5315836820135443	100	21.0	79.0	611.0	2567.0	['IL21R', 'APPL1', 'TNFSF14', 'UFM1', 'KIF11', 'MGAT5', 'EIF1B', 'SOCS1', 'TRAF1', 'SPC24', 'LAT2', 'NABP1', 'SLC43A3', 'HCFC1', 'FAM98A', 'TNFAIP8', 'FOSL2', 'FADS2', 'FRMD4B', 'PHF19', 'ETS1']	False
76	Crohn's disease	downstream_Stim8hr	2.254175176303307	0.9233635716821483	4.777949360679448	0.03668906861601964	0.5315836820135443	100	8.0	92.0	118.0	3060.0	['SOCS1', 'IL21R', 'SLC43A3', 'FOSL2', 'ETS1', 'KIF11', 'FADS2', 'MGAT5']	False
35	atopic eczema	downstream_Stim8hr	1.3668714075549433	0.3575344796499492	3.733587719713763	0.35023139727565794	0.5315836820135443	100	4.0	96.0	94.0	3084.0	['ETS1', 'RBM17', 'RORC', 'RORA']	False
76	asthma	downstream_Stim8hr	1.4193185696638766	0.6198749811399422	2.8690350062485916	0.2103526612794241	0.5315836820135443	100	9.0	91.0	207.0	2971.0	['SOCS1', 'TRAF1', 'IL21R', 'NAMPT', 'FAM98A', 'TNFAIP8', 'ETS1', 'KIF11', 'FADS2']	False
76	type 1 diabetes mellitus	downstream_Stim8hr	1.256439112404112	0.3291601511823976	3.4235337761422984	0.4065051685985927	0.5315836820135443	100	4.0	96.0	102.0	3076.0	['FADS2', 'SOCS1', 'STK39', 'FRMD4B']	False
76	multiple sclerosis	downstream_Stim8hr	1.481681300737137	0.4609950457820368	3.688400295447676	0.26690530982128724	0.5315836820135443	100	5.0	95.0	109.0	3069.0	['SOCS1', 'NABP1', 'ETS1', 'TNFSF14', 'UFM1']	False
76	inflammatory bowel disease	downstream_Stim8hr	1.2499658953078967	0.5467225229873344	2.5217280707019194	0.31708769956467914	0.5315836820135443	100	9.0	91.0	233.0	2945.0	['SOCS1', 'IL21R', 'SLC43A3', 'FOSL2', 'EIF1B', 'ETS1', 'KIF11', 'FADS2', 'MGAT5']	False
76	systemic lupus erythematosus	downstream_Stim8hr	1.5084328088209484	0.5299243234275492	3.499492932821045	0.228242955073346	0.5315836820135443	100	6.0	94.0	129.0	3049.0	['TRAF1', 'SOCS1', 'LAT2', 'FAM98A', 'ETS1', 'MGAT5']	False
76	rheumatoid arthritis	downstream_Stim8hr	1.5475910917710034	0.7352589391028861	2.9573936924705566	0.1262842306459478	0.5315836820135443	100	11.0	89.0	235.0	2943.0	['SOCS1', 'TRAF1', 'SPC24', 'IL21R', 'PHF19', 'HCFC1', 'FOSL2', 'ETS1', 'KIF11', 'FADS2', 'FRMD4B']	False
35	chronic kidney disease	downstream_Stim8hr	1.6069271918125054	0.31680633027215227	5.068396765593238	0.3015453096006922	0.5315836820135443	100	3.0	97.0	60.0	3118.0	['MAP3K21', 'TET2', 'MYO19']	True
31	inflammatory bowel disease	downstream_Stim48hr	1.2686456950978307	0.5803716799889445	2.4860375587603047	0.29098016496348483	0.5318276608653535	100	10.0	90.0	234.0	2672.0	['SOCS1', 'NFATC2', 'UBE2V2', 'PSAT1', 'KIF21B', 'CD40LG', 'TNFRSF14', 'FNIP1', 'GPX4', 'VEGFA']	False
31	celiac disease	downstream_Stim48hr	1.5737138653003655	0.3096511585341205	4.980271003693005	0.3128398005090315	0.5318276608653535	100	3.0	97.0	56.0	2850.0	['INPP4A', 'GHITM', 'TNFRSF14']	False
99	celiac disease	regulators	1.2849654290545842	0.24231369201157668	4.391707328266626	0.43963164890275563	0.533838430810489	195	3.0	192.0	20.0	1645.0	['IRF4', 'CD28', 'PRKCQ']	False
89	Crohn's disease	downstream_Rest	1.2597573180598112	0.3921094373088072	3.1339978241401174	0.37995387573522965	0.5382679906249086	100	5.0	95.0	112.0	2681.0	['IRF1', 'IL12RB2', 'KIF11', 'IL7R', 'FEN1']	False
89	psoriasis	downstream_Rest	1.2958623891852223	0.40314177999231315	3.2262858678596826	0.3589184554114493	0.5382679906249086	100	5.0	95.0	109.0	2684.0	['IRF1', 'IL12RB2', 'KIF11', 'IL7R', 'SYNE2']	False
61	Hashimoto's thyroiditis	downstream_Stim8hr	1.2131543889117682	0.24072422409845737	3.784548661699458	0.46012088906534904	0.538400509623008	100	3.0	97.0	79.0	3099.0	['IKZF2', 'RTKN2', 'FOXO1']	False
76	celiac disease	downstream_Stim8hr	1.2766282402076536	0.1483701208903552	4.983879987606416	0.4750592731967717	0.538400509623008	100	2.0	98.0	50.0	3128.0	['ETS1', 'FRMD4B']	False
76	coronary artery disease	downstream_Stim8hr	1.0839812936283804	0.44893709695451867	2.2634199708726817	0.470451112372145	0.538400509623008	100	8.0	92.0	236.0	2942.0	['SPC24', 'DCUN1D5', 'ABHD2', 'FOSL2', 'EHBP1L1', 'FADS2', 'SAMD3', 'RAI1']	True
35	Hashimoto's thyroiditis	downstream_Stim8hr	1.2131543889117682	0.24072422409845737	3.784548661699458	0.46012088906534904	0.538400509623008	100	3.0	97.0	79.0	3099.0	['RAPGEF3', 'NR3C2', 'RBM17']	False
61	celiac disease	downstream_Stim8hr	1.2766282402076536	0.1483701208903552	4.983879987606416	0.4750592731967717	0.538400509623008	100	2.0	98.0	50.0	3128.0	['C4orf33', 'CIITA']	False
35	celiac disease	downstream_Stim8hr	1.2766282402076536	0.1483701208903552	4.983879987606416	0.4750592731967717	0.538400509623008	100	2.0	98.0	50.0	3128.0	['ETS1', 'SRPK1']	False
31	systemic lupus erythematosus	downstream_Stim48hr	1.3128361100135666	0.4086435542224547	3.2658986257432354	0.34915232554154313	0.539599048564203	100	5.0	95.0	112.0	2794.0	['SOCS1', 'OAS3', 'PXK', 'OAS1', 'IFNAR2']	False
90	asthma	regulators	1.7029347844451863	0.322300320876093	5.775959391759035	0.28577773011108853	0.5398023790987228	25	3.0	22.0	136.0	1699.0	['IL21R', 'NPAS2', 'PTEN']	False
105	Hashimoto's thyroiditis	downstream_Stim48hr	1.3103761940912335	0.2590528059203221	4.113672780123637	0.4139409300297409	0.541307370038892	100	3.0	97.0	67.0	2839.0	['PTPRC', 'CD69', 'ARID5B']	False
88	Hashimoto's thyroiditis	downstream_Stim48hr	1.3103761940912335	0.2590528059203221	4.113672780123637	0.4139409300297409	0.541307370038892	100	3.0	97.0	67.0	2839.0	['TNFSF11', 'SESN1', 'CD226']	False
22	Hashimoto's thyroiditis	downstream_Stim48hr	1.3103761940912335	0.2590528059203221	4.113672780123637	0.4139409300297409	0.541307370038892	100	3.0	97.0	67.0	2839.0	['CTLA4', 'LAG3', 'IL2RA']	False
105	psoriasis	downstream_Stim48hr	1.2325465828698638	0.38407087755771996	3.061156021109871	0.39634365736869553	0.541307370038892	100	5.0	95.0	119.0	2787.0	['IL3', 'IFNG', 'HDAC7', 'IL2', 'MTMR3']	False
94	celiac disease	downstream_Stim8hr	1.3473861540306695	0.15648032668160983	5.267092891515525	0.4483043982901946	0.5443696264952363	95	2.0	93.0	50.0	3133.0	['IL2', 'FASLG']	False
10	multiple sclerosis	regulators	1.664518117484571	0.18996340898496888	6.7213250978293075	0.35464068661503584	0.5455501127921717	42	2.0	40.0	53.0	1765.0	['SCYL3', 'TADA2B']	False
10	asthma	regulators	1.31206660203707	0.3351602155829188	3.7247294182843738	0.3850941972650624	0.5455501127921717	42	4.0	38.0	135.0	1683.0	['CD274', 'MED24', 'CHD7', 'MED1']	False
2	coronary artery disease	downstream_Stim8hr	1.9058199813669108	0.9609054519413219	3.498475229663977	0.03231786478258911	0.549403701304015	100	13.0	87.0	231.0	2947.0	['MMAB', 'NUDT5', 'PTPN22', 'TXNDC17', 'NDUFAF6', 'NME7', 'SCNM1', 'DDX56', 'HNRNPUL1', 'DHODH', 'INO80', 'TAB1', 'HSD17B6']	True
69	asthma	downstream_Stim48hr	1.282743958304954	0.5602099972415925	2.593056031033675	0.2937787238535793	0.554915367278983	100	9.0	91.0	208.0	2698.0	['MBD2', 'CD226', 'LRRC32', 'BCL6', 'CD28', 'IL13', 'DDX5', 'WARS1', 'MAML3']	False
25	autoimmune disease	downstream_Rest	1.0335358950276998	0.5941058370003277	1.7217927496269358	0.4897508422599178	0.5550509545612402	100	20.0	80.0	544.0	2249.0	['APOBR', 'BAK1', 'GNB2', 'EPHB1', 'LSP1', 'IL18R1', 'NBL1', 'RIN3', 'TESPA1', 'LAT2', 'ARL4C', 'CABIN1', 'FOXP1', 'ZMIZ1', 'CAMK4', 'PDE4D', 'SGF29', 'LMO4', 'IFI30', 'IL7R']	False
50	multiple sclerosis	regulators	4.748062713985087	0.10364311511004706	38.019788696149256	0.2138338523797588	0.5554776608183273	8	1.0	7.0	54.0	1798.0	['ACTR2']	False
50	rheumatoid arthritis	regulators	4.760913748515639	0.465249789850023	26.988680598642308	0.09344430435676845	0.5554776608183273	8	2.0	6.0	121.0	1731.0	['SCAF8', 'ACTR2']	False
50	coronary artery disease	regulators	4.13447600654379	0.40449369930426826	23.401009200113666	0.11675823710067999	0.5554776608183273	8	2.0	6.0	138.0	1714.0	['SENP1', 'ACTR2']	True
50	psoriasis	regulators	3.742915340217477	0.08196746977863216	29.800431079241456	0.2614012521498011	0.5554776608183273	8	1.0	7.0	68.0	1784.0	['ACTR2']	False
50	chronic kidney disease	regulators	6.454710220717428	0.14012563155772262	52.19372853624746	0.1636072172490704	0.5554776608183273	8	1.0	7.0	40.0	1812.0	['SCAF8']	True
50	autoimmune disease	regulators	2.6760330062744306	0.41358437140328264	13.830047371317123	0.16831105822235226	0.5554776608183273	8	3.0	5.0	339.0	1513.0	['ARPC2', 'SCAF8', 'ACTR2']	False
50	ankylosing spondylitis	regulators	3.985312172755186	0.08720757365099342	31.773981272229864	0.24807473764323162	0.5554776608183273	8	1.0	7.0	64.0	1788.0	['SCAF8']	False
50	Crohn's disease	regulators	3.985312172755186	0.08720757365099342	31.773981272229864	0.24807473764323162	0.5554776608183273	8	1.0	7.0	64.0	1788.0	['ARPC2']	False
54	coronary artery disease	downstream_Stim48hr	1.0350297302671103	0.39948697544926043	2.2603408418801654	0.5241819873707757	0.5569433615814492	100	7.0	93.0	197.0	2709.0	['TBL1X', 'FOSL2', 'MAP3K1', 'TSPAN3', 'P4HA2', 'TC2N', 'DUSP6']	True
94	Hashimoto's thyroiditis	regulators	8.598919545871171	0.178233767584145	79.29444783006178	0.13110189951469542	0.5571830729374555	6	1.0	5.0	42.0	1812.0	['MFSD6']	False
50	inflammatory bowel disease	downstream_Stim8hr	1.093986007016156	0.4530377645607379	2.2846028890702854	0.4609597687242257	0.5597368620222741	100	8.0	92.0	234.0	2944.0	['SH2B3', 'PTPRC', 'IL2RA', 'IRF4', 'F5', 'CCDC88B', 'ACTN1', 'LNPEP']	False
31	ankylosing spondylitis	downstream_Stim48hr	1.2325465828698638	0.38407087755771996	3.061156021109871	0.39634365736869553	0.5614868479389853	100	5.0	95.0	119.0	2787.0	['SOCS1', 'KIF21B', 'CD2', 'TNFRSF14', 'ANXA11']	False
27	chronic kidney disease	downstream_Stim48hr	1.0778255573995839	0.12550530225525866	4.192417811766614	0.562146511895432	0.562146511895432	100	2.0	98.0	54.0	2852.0	['PTGS2', 'RASGRP1']	True
61	ulcerative colitis	downstream_Rest	1.3622168823723524	0.4782366825865643	3.163314820907737	0.29834009085242724	0.5635312827212514	100	6.0	94.0	125.0	2668.0	['SMAP1', 'IKZF1', 'RGS14', 'NCOR2', 'REXO2', 'TRIB1']	False
19	multiple sclerosis	downstream_Stim8hr	1.481681300737137	0.4609950457820368	3.688400295447676	0.26690530982128724	0.5671737833702354	100	5.0	95.0	109.0	3069.0	['SEC61G', 'L3MBTL3', 'ZFP36L2', 'BACH2', 'KIF1B']	False
54	multiple sclerosis	downstream_Rest	1.311392492200473	0.3423623141887924	3.592948813903133	0.3782884519734117	0.5682005398780554	100	4.0	96.0	86.0	2707.0	['ETS1', 'TAGAP', 'TXK', 'PGD']	False
54	Hashimoto's thyroiditis	downstream_Rest	1.3400514941265307	0.26450943980564934	4.217941631783725	0.4010827340315686	0.5682005398780554	100	3.0	97.0	63.0	2730.0	['GPX4', 'S1PR4', 'TAGAP']	False
97	Crohn's disease	downstream_Stim48hr	1.2684959281120445	0.24976059360603903	4.011307028318591	0.43479420726113377	0.5685770402645596	52	3.0	49.0	136.0	2818.0	['RBM17', 'IRF8', 'IL2RA']	False
97	inflammatory bowel disease	downstream_Stim48hr	1.2084106448764151	0.37154468481392044	3.065875851122964	0.41622115066837967	0.5685770402645596	52	5.0	47.0	239.0	2715.0	['RBM17', 'IRF8', 'IL2RA', 'SMYD2', 'NDUFAF2']	False
54	age-related macular degeneration	downstream_Stim8hr	1.8322027651173127	0.21056111034732897	7.308903456651946	0.3123899709289001	0.5688263755584917	100	2.0	98.0	35.0	3143.0	['FTH1', 'GTF2A2']	True
54	rheumatoid arthritis	downstream_Stim8hr	1.2272084900775178	0.5368757815860536	2.4751611810524223	0.3346037503285245	0.5688263755584917	100	9.0	91.0	237.0	2941.0	['PRKCB', 'FOXO1', 'IRF4', 'DOCK9', 'IKZF1', 'FOSL2', 'JAK2', 'ADAT2', 'CD28']	False
10	Crohn's disease	regulators	1.3925692208489688	0.15954583589042362	5.583246330978968	0.4358334208952141	0.5699360119398954	42	2.0	40.0	63.0	1755.0	['SGF29', 'UBE2L3']	False
38	coronary artery disease	downstream_Stim8hr	1.0839812936283804	0.44893709695451867	2.2634199708726817	0.470451112372145	0.5712620650233189	100	8.0	92.0	236.0	2942.0	['PIK3CG', 'ATF7IP', 'CCND2', 'MCUB', 'TTYH3', 'FKBP5', 'NR3C1', 'IL23A']	True
96	coronary artery disease	downstream_Stim8hr	1.0839812936283804	0.44893709695451867	2.2634199708726817	0.470451112372145	0.5712620650233189	100	8.0	92.0	236.0	2942.0	['AGO2', 'PTPN22', 'RBMX', 'AKAP13', 'TRIB1', 'ZEB2', 'PSMG1', 'CCT6A']	True
74	coronary artery disease	downstream_Stim8hr	1.2246172432811875	0.5358647333286274	2.46913678609155	0.33656081535218685	0.5713288019062669	101	9.0	92.0	235.0	2942.0	['ATP1B3', 'MAPKAPK5', 'WIPI1', 'RNF213', 'MFGE8', 'ITPK1', 'FDX1', 'CD109', 'SMARCAD1']	True
74	age-related macular degeneration	downstream_Stim8hr	1.8131286014248997	0.20839710124587127	7.2310687922582035	0.31660217559159565	0.5713288019062669	101	2.0	99.0	35.0	3142.0	['CNN2', 'MAPKAPK5']	True
74	systemic lupus erythematosus	downstream_Stim8hr	1.2206722277826547	0.3810465789138568	3.0236216141665557	0.403290918992659	0.5713288019062669	101	5.0	96.0	130.0	3047.0	['IKZF2', 'RTKN2', 'JAK2', 'GFI1', 'ADAT2']	False
74	psoriasis	downstream_Stim8hr	1.2507261081900272	0.3902804585942519	3.0998202125512924	0.3845872321454254	0.5713288019062669	101	5.0	96.0	127.0	3050.0	['GPR132', 'JAK2', 'NDFIP1', 'CTSW', 'FOXP1']	False
26	Hashimoto's thyroiditis	downstream_Stim48hr	1.7924757423604363	0.4649293067625323	4.961939783749063	0.20239963466792066	0.5734656315591085	100	4.0	96.0	66.0	2840.0	['CEP128', 'IL21R', 'GSE1', 'IL2RA']	False
26	autoimmune disease	downstream_Stim48hr	1.26905000691321	0.7596812422648342	2.052376557184533	0.1895185214099678	0.5734656315591085	100	24.0	76.0	579.0	2327.0	['SMURF1', 'IL2RA', 'HBS1L', 'PHLDA1', 'IL21R', 'GSE1', 'CD6', 'CEP128', 'LCP1', 'SELL', 'UBE2E3', 'CD80', 'CD109', 'CEMIP2', 'CDC37', 'VOPP1', 'LTA', 'FUT8', 'PSMB9', 'FKBP5', 'CDKN2C', 'SYTL2', 'SOCS3', 'CARD11']	False
89	Crohn's disease	downstream_Stim8hr	1.043701968221292	0.2742502446087428	2.830462303771929	0.5413747721877564	0.5752106954494912	100	4.0	96.0	122.0	3056.0	['IL7R', 'GATA3', 'KLF3', 'SMAD3']	False
19	ankylosing spondylitis	downstream_Stim8hr	1.318252507747062	0.4109816303082142	3.271595794139292	0.34558413666545074	0.5758823221813396	100	5.0	95.0	122.0	3056.0	['KLF12', 'SMAD3', 'CRYBG1', 'JAK2', 'BACH2']	False
19	psoriasis	downstream_Stim8hr	1.264300969403782	0.394426437814088	3.1345486989069644	0.376432876819286	0.5758823221813396	100	5.0	95.0	127.0	3051.0	['SMAD3', 'CRYBG1', 'JAK2', 'IL13', 'BACH2']	False
19	systemic lupus erythematosus	downstream_Stim8hr	1.2339213975562549	0.3850945890621742	3.057498639287086	0.3949627960370314	0.5758823221813396	100	5.0	95.0	130.0	3048.0	['RCN1', 'SMAD3', 'CRYBG1', 'JAK2', 'BACH2']	False
19	type 1 diabetes mellitus	downstream_Stim8hr	1.256439112404112	0.3291601511823976	3.4235337761422984	0.4065051685985927	0.5758823221813396	100	4.0	96.0	102.0	3076.0	['MBNL1', 'BACH2', 'GLUL', 'SMAD3']	False
77	celiac disease	downstream_Stim8hr	1.2766282402076536	0.1483701208903552	4.983879987606416	0.4750592731967717	0.5768576888817942	100	2.0	98.0	50.0	3128.0	['ETS1', 'FRMD4B']	False
91	celiac disease	downstream_Stim8hr	1.2766282402076536	0.1483701208903552	4.983879987606416	0.4750592731967717	0.5768576888817942	100	2.0	98.0	50.0	3128.0	['BACH2', 'TNFAIP3']	False
8	multiple sclerosis	downstream_Stim8hr	1.1620643165455573	0.30484160180475756	3.159750687594051	0.4618894649639894	0.5768576888817942	100	4.0	96.0	110.0	3068.0	['CBLB', 'IL2RA', 'STAT3', 'CLEC2D']	False
8	celiac disease	downstream_Stim8hr	1.2766282402076536	0.1483701208903552	4.983879987606416	0.4750592731967717	0.5768576888817942	100	2.0	98.0	50.0	3128.0	['AEBP2', 'IL2RA']	False
78	coronary artery disease	downstream_Rest	1.1213033080172758	0.463439839044796	2.3478746287589574	0.43628117747626144	0.577510726088648	100	8.0	92.0	201.0	2592.0	['MEF2A', 'PTPN22', 'CORO1C', 'MTAP', 'NCOR2', 'MFGE8', 'DMWD', 'VCL']	True
78	celiac disease	downstream_Rest	1.3696636807170626	0.15825764063914138	5.407052870148898	0.4416258493619072	0.577510726088648	100	2.0	98.0	41.0	2752.0	['PTPN22', 'TNFRSF14']	False
78	chronic kidney disease	downstream_Rest	1.2749267750548723	0.14763290053880332	5.012029863848084	0.4766834523459839	0.5788299064201233	100	2.0	98.0	44.0	2749.0	['PTPN22', 'ZBTB7B']	True
89	chronic kidney disease	downstream_Stim8hr	1.0428100916845988	0.12177487078820494	4.03432329649542	0.578932309734195	0.578932309734195	100	2.0	98.0	61.0	3117.0	['DSTYK', 'GATA3']	True
96	atopic eczema	regulators	2.465462537785945	0.743099362605864	6.439265213940599	0.06874262742716118	0.58431233313087	83	5.0	78.0	45.0	1732.0	['WNK1', 'SIK3', 'GLS', 'PRUNE1', 'MFN2']	False
96	coronary artery disease	regulators	1.9508602144394254	0.9093233711889896	3.8222121937646323	0.04287172766654825	0.58431233313087	83	11.0	72.0	129.0	1648.0	['KLF4', 'TBL1X', 'ATP1B3', 'PRKAR1A', 'SIK3', 'RNASEH2C', 'FANCD2', 'IPO9', 'REST', 'FDX1', 'FANCL']	True
44	systemic lupus erythematosus	regulators	2.273811195268009	0.052135161554766545	16.041928935987855	0.3782272763926734	0.5845330635159498	12	1.0	11.0	71.0	1777.0	['LAT2']	False
42	Hashimoto's thyroiditis	downstream_Rest	2.356174105484341	0.7222102441200724	5.99930597651382	0.07579098253711503	0.5850065049291232	100	5.0	95.0	61.0	2732.0	['KLF12', 'CD44', 'IL2RA', 'ARID2', 'SLA']	False
42	coronary artery disease	downstream_Rest	1.6195232356987717	0.767478547468452	3.1049712840123687	0.10323644204631587	0.5850065049291232	100	11.0	89.0	198.0	2595.0	['STAT6', 'MACROD1', 'TANK', 'KANSL1', 'PLCG2', 'CCND2', 'MCUB', 'ARHGAP10', 'SUPT4H1', 'GALNT2', 'VCL']	True
42	asthma	downstream_Rest	1.8997955399578919	0.9286646176852521	3.568975226620229	0.03916866694312518	0.5850065049291232	100	12.0	88.0	187.0	2606.0	['KLF12', 'STAT6', 'TNFRSF11A', 'IL11RA', 'IL2RA', 'ANTXR2', 'KANSL1', 'AKIRIN2', 'TNFRSF8', 'PRDM1', 'CREG1', 'GALNT2']	False
9	systemic lupus erythematosus	downstream_Rest	1.9263012186206778	0.7354500321641944	4.27118335940928	0.08993173434926358	0.5860878504374158	100	7.0	93.0	105.0	2688.0	['PHTF1', 'MYC', 'IKZF1', 'ETS1', 'GPD2', 'PPARGC1B', 'KLF2']	False
9	psoriasis	downstream_Rest	1.5865701938154437	0.5554173821290774	3.699491598980848	0.19927829926570423	0.5860878504374158	100	6.0	94.0	108.0	2685.0	['PHTF1', 'SBK1', 'IKZF1', 'MAP3K1', 'ETS1', 'PJA2']	False
9	inflammatory bowel disease	downstream_Rest	1.3771113916808977	0.6539800687392364	2.6330641637559573	0.20685453544849972	0.5860878504374158	100	11.0	89.0	230.0	2563.0	['TSPAN18', 'PHTF1', 'MAPK8', 'MYC', 'VSIR', 'IKZF1', 'TNFSF8', 'ETS1', 'MAML2', 'ACTN1', 'SPATS2L']	False
9	coronary artery disease	downstream_Rest	1.6195232356987717	0.767478547468452	3.1049712840123687	0.10323644204631587	0.5860878504374158	100	11.0	89.0	198.0	2595.0	['PHTF1', 'BCAP29', 'PIK3CG', 'DYRK2', 'WIPI1', 'KLF2', 'MAP3K1', 'MREG', 'DNAJC5', 'SPPL2A', 'SAMD3']	True
9	celiac disease	downstream_Rest	2.1278199987331217	0.41393883540549997	6.867399888258642	0.1843795679885658	0.5860878504374158	100	3.0	97.0	40.0	2753.0	['PHTF1', 'HHLA2', 'ETS1']	False
9	Crohn's disease	downstream_Rest	1.8353738424442603	0.7014690529823503	4.063576664223783	0.10728418414746788	0.5860878504374158	100	7.0	93.0	110.0	2683.0	['PHTF1', 'MAPK8', 'IKZF1', 'TNFSF8', 'ETS1', 'ACTN1', 'SPATS2L']	False
95	multiple sclerosis	downstream_Rest	1.6764037830018461	0.5187419738760014	4.2074915818426595	0.1983589764814512	0.5860878504374158	100	5.0	95.0	85.0	2708.0	['VEGFB', 'PATJ', 'STAT4', 'TIAM1', 'CXCR4']	False
95	inflammatory bowel disease	downstream_Rest	1.3771113916808977	0.6539800687392364	2.6330641637559573	0.20685453544849972	0.5860878504374158	100	11.0	89.0	230.0	2563.0	['PRKCB', 'PPM1G', 'ZFP90', 'FYB1', 'ITGA4', 'DLD', 'STAT4', 'CD40LG', 'CCR5', 'FEN1', 'DUSP5']	False
95	systemic lupus erythematosus	downstream_Rest	1.321056727336662	0.410833564515391	3.290767597114416	0.3449238176941773	0.5863704900801013	100	5.0	95.0	107.0	2686.0	['PRKCB', 'ZFP90', 'ITGAM', 'STAT4', 'ACAP1']	False
95	type 1 diabetes mellitus	downstream_Rest	1.4128240494454891	0.36824633344716695	3.880785190499872	0.33030812856563024	0.5863704900801013	100	4.0	96.0	80.0	2713.0	['STAT4', 'PHC1', 'M6PR', 'ACAP1']	False
95	ankylosing spondylitis	downstream_Rest	1.4944892726487822	0.463634412715267	3.7364921476413255	0.2625904213347955	0.5863704900801013	100	5.0	95.0	95.0	2698.0	['RFX3', 'PRKCB', 'FUT8', 'PATJ', 'DLD']	False
95	ulcerative colitis	downstream_Rest	1.3622168823723524	0.4782366825865643	3.163314820907737	0.29834009085242724	0.5863704900801013	100	6.0	94.0	125.0	2668.0	['PRKCB', 'ZFP90', 'FYB1', 'DLD', 'CD40LG', 'CCR5']	False
61	systemic lupus erythematosus	downstream_Rest	1.321056727336662	0.410833564515391	3.290767597114416	0.3449238176941773	0.5863704900801013	100	5.0	95.0	107.0	2686.0	['IKZF2', 'IKZF1', 'NCOR2', 'DNAJB6', 'NAB1']	False
106	ankylosing spondylitis	downstream_Stim48hr	1.2325465828698638	0.38407087755771996	3.061156021109871	0.39634365736869553	0.586416317542133	100	5.0	95.0	119.0	2787.0	['SMAD3', 'CD6', 'IFNG', 'IL2', 'STAT3']	False
106	autoimmune disease	downstream_Stim48hr	1.12864359219222	0.6634110605499444	1.8496484396780346	0.34974158224696805	0.586416317542133	100	22.0	78.0	581.0	2325.0	['PTPRC', 'PLAC8', 'CD6', 'MICOS10', 'STAT3', 'FYB1', 'SMAD3', 'CD69', 'ITM2A', 'CLEC2D', 'TP53INP1', 'ACTN1', 'IL2', 'ARHGAP15', 'C12orf75', 'CD5', 'SYNE2', 'SESN1', 'MCL1', 'MAPK1', 'IFNG', 'SHISA2']	False
106	ulcerative colitis	downstream_Stim48hr	1.299935718172518	0.4570574778392661	3.0121651897249153	0.3335052508519137	0.586416317542133	100	6.0	94.0	136.0	2770.0	['FYB1', 'SMAD3', 'CD6', 'IFNG', 'IL2', 'STAT3']	False
106	Hashimoto's thyroiditis	downstream_Stim48hr	1.3103761940912335	0.2590528059203221	4.113672780123637	0.4139409300297409	0.586416317542133	100	3.0	97.0	67.0	2839.0	['SESN1', 'PTPRC', 'CD69']	False
30	age-related macular degeneration	downstream_Rest	1.1653378752139973	0.0280597380746524	7.296733450479892	0.5865330745344579	0.5865330745344579	100	1.0	99.0	24.0	2769.0	['MCUB']	True
77	atopic eczema	downstream_Rest	1.4694648771339636	0.38266402525350046	4.042149453054472	0.3064431516465586	0.5903038687987988	100	4.0	96.0	77.0	2716.0	['ETS1', 'PPP6R1', 'SATB1', 'DDX6']	False
77	asthma	downstream_Rest	1.1845376300169617	0.48924302842843415	2.4825632693343374	0.38196132686981105	0.5903038687987988	100	8.0	92.0	191.0	2602.0	['IKZF1', 'DDX6', 'DPEP2', 'ETS1', 'HINT1', 'GPD2', 'PGD', 'SATB1']	False
77	Crohn's disease	downstream_Rest	1.2597573180598112	0.3921094373088072	3.1339978241401174	0.37995387573522965	0.5903038687987988	100	5.0	95.0	112.0	2681.0	['IKZF1', 'ALAS1', 'ETS1', 'HINT1', 'SATB1']	False
77	inflammatory bowel disease	downstream_Rest	1.2322267581690451	0.5635935598375178	2.4153221989915115	0.31943397645822935	0.5903038687987988	100	10.0	90.0	231.0	2562.0	['TSPAN18', 'NDUFV2', 'CCNY', 'UBL3', 'IKZF1', 'ALAS1', 'ETS1', 'HINT1', 'IRX3', 'SATB1']	False
19	Crohn's disease	downstream_Stim48hr	1.5814922380206136	0.6066874775113732	3.483274562807886	0.17750349368605667	0.5909196231837262	100	7.0	93.0	132.0	2774.0	['SMAD3', 'APOBR', 'ZFP36L2', 'GPX4', 'ACTN1', 'LNPEP', 'SPATS2L']	False
9	multiple sclerosis	downstream_Stim48hr	1.8678394450404	0.6522018691838232	4.371632038603731	0.12157270744584459	0.5909196231837262	100	6.0	94.0	96.0	2810.0	['GPR65', 'RBM17', 'EXTL2', 'ETS1', 'ZFP36L2', 'IFI30']	False
19	coronary artery disease	downstream_Stim48hr	1.3748132585791464	0.5998906830130912	2.7824291296632855	0.23518649087679114	0.5909196231837262	100	9.0	91.0	195.0	2711.0	['ATP2B1', 'MAP2K3', 'SMAD3', 'RELB', 'ADORA2A', 'ZFP36L2', 'SUPT4H1', 'ODC1', 'PPARG']	True
9	Crohn's disease	downstream_Stim48hr	1.5814922380206136	0.6066874775113732	3.483274562807886	0.17750349368605667	0.5909196231837262	100	7.0	93.0	132.0	2774.0	['GPR65', 'RBM17', 'IKZF3', 'KIF21B', 'ETS1', 'ZFP36L2', 'HDAC7']	False
9	ankylosing spondylitis	downstream_Stim48hr	1.5078678577266926	0.52882072235466	3.5068089435401624	0.2291311355932971	0.5909196231837262	100	6.0	94.0	118.0	2788.0	['GPR65', 'KIF21B', 'ETS1', 'CD2', 'HDAC7', 'TPP2']	False
9	asthma	downstream_Stim48hr	1.282743958304954	0.5602099972415925	2.593056031033675	0.2937787238535793	0.5909196231837262	100	9.0	91.0	208.0	2698.0	['SLC7A5', 'RBM17', 'IKZF3', 'PDE4D', 'CREG1', 'ETS1', 'GPD2', 'HDAC7', 'ORMDL3']	False
19	celiac disease	downstream_Stim48hr	1.5737138653003655	0.3096511585341205	4.980271003693005	0.3128398005090315	0.5909196231837262	100	3.0	97.0	56.0	2850.0	['APOBR', 'INPP4A', 'SMAD3']	False
19	type 1 diabetes mellitus	downstream_Stim48hr	2.250788869269748	0.8570599748000289	5.009391215879213	0.048885924800228304	0.5909196231837262	100	7.0	93.0	94.0	2812.0	['STK39', 'ATP2B1', 'SMAD3', 'SIRPG', 'APOBR', 'FAM184A', 'FLNB']	False
9	celiac disease	downstream_Stim48hr	1.5737138653003655	0.3096511585341205	4.980271003693005	0.3128398005090315	0.5909196231837262	100	3.0	97.0	56.0	2850.0	['CELF2', 'HHLA2', 'ETS1']	False
19	inflammatory bowel disease	downstream_Stim48hr	1.5714266987343464	0.7706780147492875	2.9398237554667355	0.10758645907940298	0.5909196231837262	100	12.0	88.0	232.0	2674.0	['MBD2', 'SMAD3', 'APOBR', 'FAM53B', 'STK17B', 'PIK3R1', 'ZFP36L2', 'ODC1', 'GPX4', 'ACTN1', 'LNPEP', 'SPATS2L']	False
19	multiple sclerosis	downstream_Stim48hr	1.5238882683141906	0.4729818373273357	3.807253594778801	0.25050443880914913	0.5909196231837262	100	5.0	95.0	97.0	2809.0	['RRAS2', 'VEGFB', 'GFI1', 'ZFP36L2', 'KIF1B']	False
9	inflammatory bowel disease	downstream_Stim48hr	1.4177117014272969	0.6734081237162667	2.709937289383903	0.1841231581642526	0.5909196231837262	100	11.0	89.0	233.0	2673.0	['GPR65', 'NDUFV2', 'RBM17', 'IKZF3', 'KIF21B', 'ETS1', 'ZFP36L2', 'TSPAN3', 'HDAC7', 'IRF2BP2', 'ORMDL3']	False
19	autoimmune disease	downstream_Stim48hr	1.4180119825861355	0.8620688670349878	2.26776472531555	0.08633163894010958	0.5909196231837262	100	26.0	74.0	577.0	2329.0	['RRAS2', 'ATP8B4', 'APOBR', 'STK17B', 'PIK3R1', 'IFNAR2', 'SPATS2L', 'SMAD3', 'GFI1', 'GPX4', 'ACTN1', 'CEMIP2', 'ODC1', 'CHD3', 'SIRPG', 'FAM53B', 'ZFP36L2', 'ETS2', 'LNPEP', 'KIF1B', 'MBD2', 'VEGFB', 'JARID2', 'CRYBG1', 'RCAN1', 'PPARG']	False
19	systemic lupus erythematosus	downstream_Stim48hr	1.606933779222056	0.5628834490774365	3.743735731272867	0.19186416930976863	0.5909196231837262	100	6.0	94.0	111.0	2795.0	['SMAD3', 'APOBR', 'JARID2', 'CRYBG1', 'GFI1', 'IFNAR2']	False
9	rheumatoid arthritis	downstream_Stim48hr	1.7381344800467122	0.8762064247306864	3.191339499339898	0.05657716566403512	0.5909196231837262	100	13.0	87.0	230.0	2676.0	['GPR65', 'RBM17', 'PXK', 'IKZF3', 'KIF21B', 'ETS1', 'CD2', 'PREX1', 'TSPAN3', 'HDAC7', 'TPP2', 'CDK6', 'ORMDL3']	False
9	ulcerative colitis	downstream_Stim48hr	1.5446932009121332	0.5928136933746946	3.4002722942752355	0.19122559930732466	0.5909196231837262	100	7.0	93.0	135.0	2771.0	['GPR65', 'NDUFV2', 'IKZF3', 'KIF21B', 'ETS1', 'HDAC7', 'ORMDL3']	False
19	rheumatoid arthritis	downstream_Stim48hr	1.274564976317774	0.5830487568985215	2.4978091686903174	0.286600779438926	0.5909196231837262	100	10.0	90.0	233.0	2673.0	['SMAD3', 'SIRPG', 'APOBR', 'CRYBG1', 'RCAN1', 'PIK3R1', 'ETS2', 'CEMIP2', 'IFNAR2', 'LNPEP']	False
9	type 1 diabetes mellitus	downstream_Stim48hr	1.5403023381264007	0.47797021878664087	3.8495486146194526	0.2441842558991834	0.5909196231837262	100	5.0	95.0	96.0	2810.0	['CELF2', 'SLC1A5', 'RBM17', 'SLC38A1', 'ORMDL3']	False
111	autoimmune disease	downstream_Stim8hr	1.0348474636029794	0.5958246989707665	1.7206249437610688	0.487337547212105	0.591767021614699	101	20.0	81.0	612.0	2565.0	['IL2RA', 'ADGRE5', 'HIF1A', 'BATF3', 'TNFSF14', 'DNMT3A', 'NFKBIA', 'PEAK1', 'SLA', 'REL', 'EGR2', 'TESPA1', 'PRR5L', 'JUND', 'CD47', 'RGS1', 'IRF4', 'TNIP3', 'TNFRSF1A', 'CARD11']	False
111	coronary artery disease	downstream_Stim8hr	1.0719649630025812	0.44409556022359276	2.237367782888477	0.48196855727708754	0.591767021614699	101	8.0	93.0	236.0	2941.0	['EIF3M', 'MAP2K3', 'CALCOCO2', 'IGF2R', 'PDE4B', 'SUMF2', 'DNMT3A', 'PPP1R16B']	True
54	asthma	downstream_Stim48hr	0.9663191111931094	0.3732542598872075	2.108031095615726	0.591884643746561	0.591884643746561	100	7.0	93.0	210.0	2696.0	['MBD2', 'ILDR1', 'IKZF1', 'ETS1', 'P4HA2', 'CD28', 'STAT5A']	False
30	ulcerative colitis	downstream_Stim48hr	1.299935718172518	0.4570574778392661	3.0121651897249153	0.3335052508519137	0.5935589534206233	100	6.0	94.0	136.0	2770.0	['NFKB1', 'FAS', 'CD28', 'FSCN1', 'IL2', 'HELZ2']	False
30	celiac disease	downstream_Stim48hr	1.5737138653003655	0.3096511585341205	4.980271003693005	0.3128398005090315	0.5935589534206233	100	3.0	97.0	56.0	2850.0	['IL2', 'RGS1', 'CD28']	False
30	rheumatoid arthritis	downstream_Stim48hr	1.424352287440833	0.6765247405741915	2.722825139343176	0.18067273320550917	0.5935589534206233	100	11.0	89.0	232.0	2674.0	['DENND3', 'ZNRF1', 'KMT2A', 'NFKB1', 'FAS', 'L1CAM', 'ICOS', 'CD28', 'NR3C1', 'IL2', 'FSCN1']	False
30	systemic lupus erythematosus	downstream_Stim48hr	1.3128361100135666	0.4086435542224547	3.2658986257432354	0.34915232554154313	0.5935589534206233	100	5.0	95.0	112.0	2794.0	['RGS1', 'ITGAM', 'NFKB1', 'L1CAM', 'BMP2K']	False
30	type 1 diabetes mellitus	downstream_Stim48hr	1.888161004329565	0.6591350822771503	4.420776685248797	0.11742747716005543	0.5935589534206233	100	6.0	94.0	95.0	2811.0	['STK39', 'RGS1', 'GORASP2', 'CLINT1', 'IL2', 'SLC25A30']	False
30	chronic kidney disease	downstream_Stim48hr	1.6644948032536124	0.3269842567560705	5.28219352686283	0.28518009897923524	0.5935589534206233	100	3.0	97.0	53.0	2853.0	['THAP12', 'CCND2', 'API5']	True
30	ankylosing spondylitis	downstream_Stim48hr	1.5078678577266926	0.52882072235466	3.5068089435401624	0.2291311355932971	0.5935589534206233	100	6.0	94.0	118.0	2788.0	['ZNRF1', 'NFKB1', 'FAS', 'CD28', 'FSCN1', 'IL2']	False
30	atopic eczema	downstream_Stim48hr	1.5724875541926937	0.40924098721152136	4.329768725820572	0.26749348337297135	0.5935589534206233	100	4.0	96.0	75.0	2831.0	['AGO2', 'GPR132', 'IL2', 'BATF3']	False
30	autoimmune disease	downstream_Stim48hr	1.1978196174537596	0.7108038129943405	1.949502943511079	0.26299841000099744	0.5935589534206233	100	23.0	77.0	580.0	2326.0	['ITGAM', 'FAS', 'BATF3', 'BMP2K', 'TRAT1', 'ZNRF1', 'PCMTD1', 'ICOS', 'NR3C1', 'IL2', 'PCSK7', 'HELZ2', 'AGO2', 'KMT2A', 'NFKB1', 'CDYL2', 'L1CAM', 'APBB1IP', 'FSCN1', 'DENND3', 'RGS1', 'THAP12', 'CD28']	False
69	systemic lupus erythematosus	downstream_Stim48hr	1.3128361100135666	0.4086435542224547	3.2658986257432354	0.34915232554154313	0.5935589534206233	100	5.0	95.0	112.0	2794.0	['PRKCB', 'COMMD6', 'PXK', 'ACAP1', 'CD226']	False
35	atopic eczema	downstream_Stim48hr	1.151597311547668	0.2283134652312995	3.597732610417292	0.49325676277665337	0.5940729190202125	100	3.0	97.0	76.0	2830.0	['RORA', 'RORC', 'BCL9']	False
35	coronary artery disease	downstream_Stim48hr	1.0350297302671103	0.39948697544926043	2.2603408418801654	0.5241819873707757	0.5940729190202125	100	7.0	93.0	197.0	2709.0	['CTSH', 'FKBP5', 'CAMK1D', 'DNMT3A', 'FADS2', 'GALNT2', 'FADS1']	True
77	autoimmune disease	downstream_Rest	1.0335358950276998	0.5941058370003277	1.7217927496269358	0.4897508422599178	0.5946974513156145	100	20.0	80.0	544.0	2249.0	['CBLB', 'CCNY', 'HINT1', 'SATB1', 'TSPAN18', 'UBL3', 'DDX6', 'CSK', 'KIAA0319L', 'RASA3', 'NDUFV2', 'IKZF1', 'ZNF33B', 'ABTB3', 'IRX3', 'PATJ', 'ALAS1', 'ETS1', 'GPD2', 'PGD']	False
77	celiac disease	downstream_Rest	1.3696636807170626	0.15825764063914138	5.407052870148898	0.4416258493619072	0.5946974513156145	100	2.0	98.0	41.0	2752.0	['ETS1', 'DDX6']	False
77	rheumatoid arthritis	downstream_Rest	1.0977363327158145	0.4538141980416906	2.297740220241463	0.4579417772102812	0.5946974513156145	100	8.0	92.0	205.0	2588.0	['CBLB', 'PATJ', 'IKZF1', 'DDX6', 'ETS1', 'ABTB3', 'RASA3', 'SATB1']	False
99	multiple sclerosis	regulators	1.0469448879728263	0.3616191348114607	2.491712171295821	0.5248939340016637	0.5948797918685522	195	6.0	189.0	49.0	1616.0	['ICE2', 'PTPRC', 'MALT1', 'MAF', 'BCL10', 'CD28']	False
85	atopic eczema	downstream_Stim48hr	1.5724875541926937	0.40924098721152136	4.329768725820572	0.26749348337297135	0.5959838008016046	100	4.0	96.0	75.0	2831.0	['IRF4', 'WNK1', 'TNFRSF11A', 'SMAD3']	False
85	rheumatoid arthritis	downstream_Stim48hr	1.274564976317774	0.5830487568985215	2.4978091686903174	0.286600779438926	0.5959838008016046	100	10.0	90.0	233.0	2673.0	['SMAD2', 'DENND3', 'PTPRC', 'JAK1', 'DPP4', 'SMAD3', 'IRF4', 'FAS', 'CD2', 'ADCY3']	False
85	Crohn's disease	downstream_Stim48hr	1.3306841741003557	0.4676926091731341	3.0850862302772226	0.3155208357184966	0.5959838008016046	100	6.0	94.0	133.0	2773.0	['PTPRC', 'SMAD3', 'IRF4', 'FAS', 'ACTN1', 'ADCY3']	False
85	inflammatory bowel disease	downstream_Stim48hr	1.2686456950978307	0.5803716799889445	2.4860375587603047	0.29098016496348483	0.5959838008016046	100	10.0	90.0	234.0	2672.0	['PTPRC', 'SMAD3', 'IRF4', 'FAS', 'HIF1A', 'ALOX5AP', 'DOCK10', 'ODC1', 'ACTN1', 'ADCY3']	False
8	chronic kidney disease	downstream_Stim8hr	1.0428100916845988	0.12177487078820494	4.03432329649542	0.578932309734195	0.5969992445331	100	2.0	98.0	61.0	3117.0	['MYH9', 'IDI1']	True
8	ankylosing spondylitis	downstream_Stim8hr	1.0348806089771299	0.27196621941999277	2.805989473911346	0.5477419473266932	0.5969992445331	100	4.0	96.0	123.0	3055.0	['NFKB1', 'FAS', 'IL2RA', 'STAT3']	False
8	systemic lupus erythematosus	downstream_Stim8hr	0.9691567238152253	0.2549310416471503	2.62395227389163	0.5969992445331	0.5969992445331	100	4.0	96.0	131.0	3047.0	['RYBP', 'NFKB1', 'SAT1', 'IL2RA']	False
94	systemic lupus erythematosus	regulators	5.013209474030061	0.1047312603643717	45.64918540866445	0.2111651266201288	0.5983011920903649	6	1.0	5.0	71.0	1783.0	['MFSD6']	False
94	ankylosing spondylitis	regulators	5.581950597852093	0.11646729338153182	50.92918264420702	0.1924266660455743	0.5983011920903649	6	1.0	5.0	64.0	1790.0	['PGS1']	False
27	type 1 diabetes mellitus	downstream_Rest	1.4128240494454891	0.36824633344716695	3.880785190499872	0.33030812856563024	0.5988469394288293	100	4.0	96.0	80.0	2713.0	['RBM17', 'CCSER2', 'HBP1', 'DDX60L']	False
27	rheumatoid arthritis	downstream_Rest	1.0977363327158145	0.4538141980416906	2.297740220241463	0.4579417772102812	0.5988469394288293	100	8.0	92.0	205.0	2588.0	['RASA3', 'RBM17', 'ILF3', 'PRKCQ', 'ERN1', 'ETS1', 'ARID5B', 'SATB1']	False
27	celiac disease	downstream_Rest	1.3696636807170626	0.15825764063914138	5.407052870148898	0.4416258493619072	0.5988469394288293	100	2.0	98.0	41.0	2752.0	['ETS1', 'PRKCQ']	False
27	ankylosing spondylitis	downstream_Rest	1.1705046718911796	0.3062703508030693	3.195548280212538	0.4573526009154886	0.5988469394288293	100	4.0	96.0	96.0	2697.0	['ERN1', 'RASA3', 'SATB1', 'ETS1']	False
27	Hashimoto's thyroiditis	downstream_Rest	1.3400514941265307	0.26450943980564934	4.217941631783725	0.4010827340315686	0.5988469394288293	100	3.0	97.0	63.0	2730.0	['RBM17', 'ARID5B', 'PRKCQ']	False
27	atopic eczema	downstream_Rest	1.4694648771339636	0.38266402525350046	4.042149453054472	0.3064431516465586	0.5988469394288293	100	4.0	96.0	77.0	2716.0	['ETS1', 'RBM17', 'SATB1', 'PRKCQ']	False
105	atopic eczema	downstream_Stim48hr	1.151597311547668	0.2283134652312995	3.597732610417292	0.49325676277665337	0.5989546405145076	100	3.0	97.0	76.0	2830.0	['IL3', 'IL2', 'ZBTB1']	False
22	atopic eczema	downstream_Stim48hr	1.151597311547668	0.2283134652312995	3.597732610417292	0.49325676277665337	0.5989546405145076	100	3.0	97.0	76.0	2830.0	['CDC42SE2', 'IL2RA', 'IL13']	False
82	Crohn's disease	downstream_Stim48hr	1.0887347577795392	0.3399228776597299	2.696078276152349	0.49590830914628503	0.6021743753919175	100	5.0	95.0	134.0	2772.0	['IL2RA', 'IL21R', 'STAT4', 'CD6', 'GATA3']	False
21	psoriasis	regulators	1.2268747091358378	0.42570878097402737	2.8985287580822487	0.38518308298477494	0.6028828616500529	135	6.0	129.0	63.0	1662.0	['RAVER1', 'ACTR2', 'NFATC2', 'IKZF1', 'CD2', 'CD28']	False
21	systemic lupus erythematosus	regulators	1.1690287343257084	0.4062886586405188	2.7553009187885347	0.42556437292944915	0.6028828616500529	135	6.0	129.0	66.0	1659.0	['PTPRC', 'ARHGAP27', 'STIM1', 'IKZF1', 'COG6', 'RREB1']	False
21	type 1 diabetes mellitus	regulators	1.2539751942031634	0.32130563318928973	3.5417368726485026	0.4148744546752145	0.6028828616500529	135	4.0	131.0	41.0	1684.0	['RAVER1', 'DIPK1A', 'IKZF1', 'DDX60L']	False
87	multiple sclerosis	downstream_Stim8hr	1.1620643165455573	0.30484160180475756	3.159750687594051	0.4618894649639894	0.6040093003375246	100	4.0	96.0	110.0	3068.0	['LBH', 'CBLB', 'PTPN22', 'PSMG1']	False
78	rheumatoid arthritis	downstream_Stim8hr	1.3849656818886171	0.6337154471618309	2.713260721430401	0.2144013405169762	0.6074704647980992	100	10.0	90.0	236.0	2942.0	['SMAD2', 'FHL3', 'RNF168', 'RBM17', 'NCK2', 'RTKN2', 'SP140L', 'ERN1', 'IFNAR2', 'RNF145']	False
78	atopic eczema	downstream_Rest	1.0764982208543283	0.21353579502065798	3.3601319884180376	0.5365104413600246	0.6080451668746946	100	3.0	97.0	78.0	2715.0	['BCL2L11', 'SATB1', 'CD247']	False
26	multiple sclerosis	downstream_Stim48hr	1.5238882683141906	0.4729818373273357	3.807253594778801	0.25050443880914913	0.6083679228222193	100	5.0	95.0	97.0	2809.0	['IL2RA', 'CD6', 'CD80', 'CD109', 'CARD11']	False
106	systemic lupus erythematosus	downstream_Stim8hr	1.2339213975562549	0.3850945890621742	3.057498639287086	0.3949627960370314	0.6103970484208666	100	5.0	95.0	130.0	3048.0	['PTGER4', 'IRF1', 'NFKB1', 'JAK2', 'STAT1']	False
85	ankylosing spondylitis	downstream_Stim48hr	1.2325465828698638	0.38407087755771996	3.061156021109871	0.39634365736869553	0.6125311068425294	100	5.0	95.0	119.0	2787.0	['SMAD2', 'SMAD3', 'FAS', 'CD2', 'ADCY3']	False
85	psoriasis	downstream_Stim48hr	1.2325465828698638	0.38407087755771996	3.061156021109871	0.39634365736869553	0.6125311068425294	100	5.0	95.0	119.0	2787.0	['SMAD3', 'IRF4', 'FAS', 'CD2', 'ADCY3']	False
74	multiple sclerosis	downstream_Stim8hr	1.1497136598903426	0.3016621957800481	3.1251750877846782	0.4696517402454386	0.6141599680132659	101	4.0	97.0	110.0	3067.0	['FOXP1', 'CD109', 'NDFIP1', 'GFI1']	False
41	type 1 diabetes mellitus	downstream_Rest	2.2208928822243466	0.7712871566437142	5.239120333985624	0.06812964091906867	0.6160725118016002	100	6.0	94.0	78.0	2715.0	['ILRUN', 'GORASP2', 'RASGRP1', 'DNAJB9', 'SLC38A1', 'CCR2']	False
41	chronic kidney disease	downstream_Rest	2.7276598188598746	0.6963898182451166	7.7454679615557405	0.07247911903548238	0.6160725118016002	100	4.0	96.0	42.0	2751.0	['SEC61A1', 'NHERF1', 'ACTN4', 'RASGRP1']	True
91	type 1 diabetes mellitus	downstream_Stim48hr	1.2065332707218077	0.31576948881024963	3.2927308486457783	0.43543562416429793	0.6168671342327554	100	4.0	96.0	97.0	2809.0	['CD6', 'SLC1A5', 'IKZF1', 'CTSB']	False
91	Hashimoto's thyroiditis	downstream_Stim48hr	1.3103761940912335	0.2590528059203221	4.113672780123637	0.4139409300297409	0.6168671342327554	100	3.0	97.0	67.0	2839.0	['SESN1', 'JUND', 'SBNO2']	False
30	age-related macular degeneration	regulators	3.764075732883743	0.39935218669438316	17.654030707520906	0.12080253206100285	0.6177524763251887	87	2.0	85.0	11.0	1762.0	['KAT7', 'MMP9']	True
30	asthma	regulators	1.4579422465939058	0.6281660327203749	3.001373096963034	0.19692393415432297	0.6177524763251887	87	9.0	78.0	130.0	1643.0	['RAD54L2', 'DCAKD', 'ZNF703', 'SIK2', 'SOCS3', 'NFKB1', 'COG6', 'RAD50', 'FBXO38']	False
30	atopic eczema	regulators	1.8085788562927694	0.4619160225519273	5.130805482243678	0.20319043834564623	0.6177524763251887	87	4.0	83.0	46.0	1727.0	['SIK2', 'RAD50', 'PTPN2', 'PHF19']	False
30	psoriasis	regulators	1.6277152359266471	0.4977797040675556	4.158243561750875	0.21803028576183134	0.6177524763251887	87	5.0	82.0	64.0	1709.0	['NFKB1', 'PTPN2', 'MMP9', 'RAD50', 'MTMR3']	False
25	chronic kidney disease	regulators	3.468763551722044	0.07975388895241041	24.18006383366598	0.2688688451960037	0.6186665227001191	14	1.0	13.0	40.0	1806.0	['GATA3']	True
25	autoimmune disease	regulators	1.783959005038452	0.4059443706120771	6.23153273295787	0.24711863367637643	0.6186665227001191	14	4.0	10.0	338.0	1508.0	['TM2D1', 'TPD52', 'PAN3', 'GATA3']	False
25	type 1 diabetes mellitus	regulators	3.146933018899309	0.07250186959301616	21.845984545992252	0.29113718715299725	0.6186665227001191	14	1.0	13.0	44.0	1802.0	['GATA3']	False
35	Hashimoto's thyroiditis	regulators	1.1777982200203998	0.02835931450793782	7.360390982487162	0.5827235959066605	0.6191438206508267	37	1.0	36.0	42.0	1781.0	['RASGRP1']	False
98	Hashimoto's thyroiditis	downstream_Rest	1.3400514941265307	0.26450943980564934	4.217941631783725	0.4010827340315686	0.6198551344124241	100	3.0	97.0	63.0	2730.0	['STAT4', 'ITGA4', 'TRAT1']	False
19	celiac disease	downstream_Stim8hr	1.2766282402076536	0.1483701208903552	4.983879987606416	0.4750592731967717	0.6212313572573169	100	2.0	98.0	50.0	3128.0	['BACH2', 'SMAD3']	False
54	multiple sclerosis	downstream_Stim8hr	1.1620643165455573	0.30484160180475756	3.159750687594051	0.4618894649639894	0.6212313572573169	100	4.0	96.0	110.0	3068.0	['EAF2', 'IKZF1', 'CD28', 'TRAF3']	False
34	celiac disease	downstream_Stim8hr	1.2766282402076536	0.1483701208903552	4.983879987606416	0.4750592731967717	0.6212313572573169	100	2.0	98.0	50.0	3128.0	['PPIF', 'AEBP2']	False
34	type 1 diabetes mellitus	downstream_Stim8hr	1.256439112404112	0.3291601511823976	3.4235337761422984	0.4065051685985927	0.6212313572573169	100	4.0	96.0	102.0	3076.0	['FADS2', 'PTPN1', 'CLEC2D', 'LPCAT1']	False
54	celiac disease	downstream_Stim8hr	1.2766282402076536	0.1483701208903552	4.983879987606416	0.4750592731967717	0.6212313572573169	100	2.0	98.0	50.0	3128.0	['IRF4', 'CD28']	False
34	psoriasis	downstream_Stim8hr	1.264300969403782	0.394426437814088	3.1345486989069644	0.376432876819286	0.6212313572573169	100	5.0	95.0	127.0	3051.0	['HSPA1B', 'NFKB1', 'PPIF', 'STAT3', 'H3-3B']	False
34	coronary artery disease	downstream_Stim8hr	1.0839812936283804	0.44893709695451867	2.2634199708726817	0.470451112372145	0.6212313572573169	100	8.0	92.0	236.0	2942.0	['AGO2', 'RHOF', 'CPNE1', 'FADS2', 'ODC1', 'AEBP2', 'CBX5', 'H3-3B']	True
34	atopic eczema	downstream_Stim8hr	1.3668714075549433	0.3575344796499492	3.733587719713763	0.35023139727565794	0.6212313572573169	100	4.0	96.0	94.0	3084.0	['RYBP', 'TBC1D10C', 'AGO2', 'STAT3']	False
54	autoimmune disease	downstream_Stim8hr	1.0481873559947887	0.6031472022874675	1.7441256406591898	0.4675621513559149	0.6212313572573169	100	20.0	80.0	612.0	2566.0	['PRKCB', 'TNFSF8', 'ADAT2', 'RPIA', 'FOXO1', 'DOCK9', 'ACTN1', 'TPGS2', 'C12orf75', 'CDYL2', 'IKZF1', 'FOSL2', 'CD47', 'EAF2', 'IRF4', 'JAK2', 'HMGN1', 'CD28', 'TMSB4X', 'TRAF3']	False
34	chronic kidney disease	downstream_Stim8hr	1.6069271918125054	0.31680633027215227	5.068396765593238	0.3015453096006922	0.6212313572573169	100	3.0	97.0	60.0	3118.0	['PPIF', 'MYH9', 'IDI1']	True
46	atopic eczema	downstream_Rest	1.8810339909628149	0.5803966960757279	4.741580551519058	0.1462177177389663	0.6214253003906068	100	5.0	95.0	76.0	2717.0	['RUNX3', 'BACH2', 'SENP7', 'PRR5L', 'SATB1']	False
46	asthma	downstream_Rest	1.5305969723253314	0.698125397035125	3.0110353752912595	0.1461231684755679	0.6214253003906068	100	10.0	90.0	189.0	2604.0	['RIN3', 'RUNX3', 'SURF4', 'SMAD4', 'PITPNM2', 'CREG1', 'SENP7', 'PRR5L', 'BACH2', 'SATB1']	False
46	rheumatoid arthritis	downstream_Rest	1.5850236020306823	0.7513549073319465	3.0376547704595795	0.11405227624714147	0.6214253003906068	100	11.0	89.0	202.0	2591.0	['RIN3', 'RUNX3', 'XPA', 'BACH2', 'CDK5RAP3', 'TNIP2', 'ABTB3', 'CA11', 'KDM4C', 'SATB1', 'MYCBP2']	False
10	age-related macular degeneration	downstream_Rest	1.1653378752139973	0.0280597380746524	7.296733450479892	0.5865330745344579	0.6231913916928615	100	1.0	99.0	24.0	2769.0	['MAP3K1']	True
89	chronic kidney disease	downstream_Rest	1.2749267750548723	0.14763290053880332	5.012029863848084	0.4766834523459839	0.623355283837056	100	2.0	98.0	44.0	2749.0	['PKD2', 'APOL2']	True
60	coronary artery disease	downstream_Rest	1.1213033080172758	0.463439839044796	2.3478746287589574	0.43628117747626144	0.6240158451607903	100	8.0	92.0	201.0	2592.0	['TNIK', 'MAD1L1', 'DOCK9', 'KLF2', 'PLCG1', 'MRC2', 'CD109', 'SAMD3']	True
60	multiple sclerosis	downstream_Rest	1.311392492200473	0.3423623141887924	3.592948813903133	0.3782884519734117	0.6240158451607903	100	4.0	96.0	86.0	2707.0	['GRAP2', 'CD109', 'RGS14', 'AHI1']	False
60	Crohn's disease	downstream_Rest	1.2597573180598112	0.3921094373088072	3.1339978241401174	0.37995387573522965	0.6240158451607903	100	5.0	95.0	112.0	2681.0	['MAD1L1', 'RBPJ', 'NFATC1', 'RGS14', 'FASLG']	False
60	ulcerative colitis	downstream_Rest	1.1139915545139831	0.34745437356771086	2.7628211131378726	0.47718858747589843	0.6240158451607903	100	5.0	95.0	126.0	2667.0	['SH3BP5', 'MAX', 'RGS14', 'SEPTIN9', 'PDCD1']	False
60	rheumatoid arthritis	downstream_Rest	1.0977363327158145	0.4538141980416906	2.297740220241463	0.4579417772102812	0.6240158451607903	100	8.0	92.0	205.0	2588.0	['MAD1L1', 'PHLDA1', 'DOCK9', 'RBPJ', 'NFATC1', 'CTLA4', 'CD2', 'SEPTIN9']	False
26	asthma	downstream_Stim48hr	1.282743958304954	0.5602099972415925	2.593056031033675	0.2937787238535793	0.624279788188856	100	9.0	91.0	208.0	2698.0	['IL4', 'IL2RA', 'HBS1L', 'IL21R', 'SOCS3', 'BCL2', 'ZBTB1', 'CYFIP2', 'CARD11']	False
34	systemic lupus erythematosus	downstream_Stim48hr	1.0298570452115807	0.2702657216032686	2.798533227199644	0.5517072243761576	0.625268187626312	100	4.0	96.0	113.0	2793.0	['PXK', 'IL2RA', 'TNFAIP3', 'CD47']	False
105	systemic lupus erythematosus	downstream_Stim48hr	1.0298570452115807	0.2702657216032686	2.798533227199644	0.5517072243761576	0.625268187626312	100	4.0	96.0	113.0	2793.0	['PTPRC', 'ST8SIA4', 'CD47', 'ARID5B']	False
98	celiac disease	downstream_Rest	1.3696636807170626	0.15825764063914138	5.407052870148898	0.4416258493619072	0.6256366199293685	100	2.0	98.0	41.0	2752.0	['STAT4', 'ITGA4']	False
82	age-related macular degeneration	downstream_Stim8hr	1.5795861193081355	0.03825630471967735	9.743473264303805	0.4793421348923844	0.6268320225515797	57	1.0	56.0	36.0	3185.0	['NLRC5']	True
60	autoimmune disease	downstream_Stim48hr	1.12864359219222	0.6634110605499444	1.8496484396780346	0.34974158224696805	0.6275604340662156	100	22.0	78.0	581.0	2325.0	['SERTAD2', 'BMP2K', 'ZDHHC14', 'IRF1', 'FARP1', 'OAS3', 'KIAA0319L', 'PNPO', 'IL2', 'HELZ2', 'TRIM14', 'KMT2A', 'STARD10', 'SMYD2', 'FSCN1', 'METAP2', 'PTEN', 'DENND3', 'RGS1', 'SPTLC2', 'NEURL3', 'CD28']	False
60	asthma	downstream_Stim48hr	1.1220685512691801	0.46400602308259026	2.3477652057607323	0.43541275819187386	0.6275604340662156	100	8.0	92.0	209.0	2697.0	['PSMA4', 'RPF1', 'ZSWIM7', 'IRF1', 'SMYD2', 'CD28', 'IL2', 'PTEN']	False
60	ankylosing spondylitis	downstream_Stim48hr	1.2325465828698638	0.38407087755771996	3.061156021109871	0.39634365736869553	0.6275604340662156	100	5.0	95.0	119.0	2787.0	['FARP1', 'IRF1', 'CD28', 'FSCN1', 'IL2']	False
60	age-related macular degeneration	downstream_Stim48hr	2.175303197123102	0.24725746672305257	8.865619589936516	0.25088659757125675	0.6275604340662156	100	2.0	98.0	27.0	2879.0	['OAS3', 'CMSS1']	True
60	ulcerative colitis	downstream_Stim48hr	1.299935718172518	0.4570574778392661	3.0121651897249153	0.3335052508519137	0.6275604340662156	100	6.0	94.0	136.0	2770.0	['IRF1', 'SMYD2', 'CD28', 'FSCN1', 'IL2', 'HELZ2']	False
60	coronary artery disease	downstream_Stim48hr	1.5529929287684618	0.7086515619368987	3.053346655208283	0.1373634243315296	0.6275604340662156	100	10.0	90.0	194.0	2712.0	['EIF3M', 'SNRPA1', 'IRF1', 'FARP1', 'CAMK1D', 'ADAR', 'MTHFD1L', 'ARHGEF12', 'AFAP1L2', 'ITGA9']	True
60	type 1 diabetes mellitus	downstream_Stim48hr	1.888161004329565	0.6591350822771503	4.420776685248797	0.11742747716005543	0.6275604340662156	100	6.0	94.0	95.0	2811.0	['RGS1', 'IRF1', 'GORASP2', 'PNPO', 'IL2', 'PTEN']	False
85	multiple sclerosis	downstream_Stim48hr	1.1938015016008843	0.31249863452821636	3.2569774657515502	0.44298383581144635	0.6275604340662156	100	4.0	96.0	98.0	2808.0	['TNFSF14', 'PTPRC', 'JAK1', 'ADCY3']	False
60	systemic lupus erythematosus	downstream_Stim48hr	1.3128361100135666	0.4086435542224547	3.2658986257432354	0.34915232554154313	0.6275604340662156	100	5.0	95.0	112.0	2794.0	['RGS1', 'IRF1', 'OAS3', 'BMP2K', 'KIAA0319L']	False
60	multiple sclerosis	downstream_Stim48hr	1.1938015016008843	0.31249863452821636	3.2569774657515502	0.44298383581144635	0.6275604340662156	100	4.0	96.0	98.0	2808.0	['TRIM14', 'RGS1', 'CD28', 'STARD10']	False
60	psoriasis	downstream_Stim48hr	1.5078678577266926	0.52882072235466	3.5068089435401624	0.2291311355932971	0.6275604340662156	100	6.0	94.0	118.0	2788.0	['RGS1', 'IRF1', 'GPR132', 'CD28', 'IL2', 'PTEN']	False
60	rheumatoid arthritis	downstream_Stim48hr	1.1292842873886435	0.49391486354729186	2.278391054150891	0.4195704739922853	0.6275604340662156	100	9.0	91.0	234.0	2672.0	['DENND3', 'KMT2A', 'FARP1', 'IRF1', 'METAP2', 'CD28', 'FSCN1', 'PNPO', 'IL2']	False
111	ankylosing spondylitis	downstream_Stim8hr	1.0238799029786847	0.26912931982097216	2.775276102170615	0.5557557031294107	0.6298564635466655	101	4.0	97.0	123.0	3054.0	['TNFRSF1A', 'IL2RA', 'NFKBIA', 'EGR2']	False
39	ulcerative colitis	downstream_Stim48hr	1.299935718172518	0.4570574778392661	3.0121651897249153	0.3335052508519137	0.6299543627202814	100	6.0	94.0	136.0	2770.0	['FYB1', 'IL2RA', 'CD6', 'TNFRSF14', 'FADS1', 'PSMG1']	False
39	Hashimoto's thyroiditis	downstream_Stim48hr	1.7924757423604363	0.4649293067625323	4.961939783749063	0.20239963466792066	0.6299543627202814	100	4.0	96.0	66.0	2840.0	['TNFRSF14', 'GSE1', 'IL2RA', 'CD226']	False
39	ankylosing spondylitis	downstream_Stim48hr	1.5078678577266926	0.52882072235466	3.5068089435401624	0.2291311355932971	0.6299543627202814	100	6.0	94.0	118.0	2788.0	['IL2RA', 'PATJ', 'GSE1', 'CD6', 'TNFRSF14', 'PSMG1']	False
39	celiac disease	downstream_Stim48hr	1.5737138653003655	0.3096511585341205	4.980271003693005	0.3128398005090315	0.6299543627202814	100	3.0	97.0	56.0	2850.0	['ANKRD10', 'IL2RA', 'TNFRSF14']	False
39	Crohn's disease	downstream_Stim48hr	1.5814922380206136	0.6066874775113732	3.483274562807886	0.17750349368605667	0.6299543627202814	100	7.0	93.0	132.0	2774.0	['IL2RA', 'CD6', 'SETBP1', 'TNFRSF14', 'CD226', 'FADS1', 'PSMG1']	False
39	chronic kidney disease	downstream_Stim48hr	1.6644948032536124	0.3269842567560705	5.28219352686283	0.28518009897923524	0.6299543627202814	100	3.0	97.0	53.0	2853.0	['RBL2', 'ARHGDIA', 'CERS2']	True
39	age-related macular degeneration	downstream_Stim48hr	2.175303197123102	0.24725746672305257	8.865619589936516	0.25088659757125675	0.6299543627202814	100	2.0	98.0	27.0	2879.0	['MYOM1', 'FYB1']	True
39	rheumatoid arthritis	downstream_Stim48hr	1.274564976317774	0.5830487568985215	2.4978091686903174	0.286600779438926	0.6299543627202814	100	10.0	90.0	233.0	2673.0	['TMEM167A', 'IL2RA', 'PATJ', 'GSE1', 'CD6', 'TNFRSF14', 'CD226', 'FADS1', 'IGSF9B', 'PSMG1']	False
39	type 1 diabetes mellitus	downstream_Stim48hr	1.5403023381264007	0.47797021878664087	3.8495486146194526	0.2441842558991834	0.6299543627202814	100	5.0	95.0	96.0	2810.0	['IL2RA', 'FOXP3', 'CD6', 'CD226', 'FADS1']	False
78	type 1 diabetes mellitus	regulators	4.550983505583117	0.8523745271867836	15.650012384276227	0.03708429888861911	0.6304330811065249	31	3.0	28.0	42.0	1787.0	['ATM', 'IGF2', 'IL21']	False
35	systemic lupus erythematosus	downstream_Stim8hr	0.9691567238152253	0.2549310416471503	2.62395227389163	0.5969992445331	0.6343116973164188	100	4.0	96.0	131.0	3047.0	['ETS1', 'NUP205', 'CD80', 'CPPED1']	False
77	type 1 diabetes mellitus	downstream_Rest	1.0354970540358812	0.20556059075007288	3.227947329392515	0.5615524086818399	0.6364260631727519	100	3.0	97.0	81.0	2712.0	['IKZF1', 'SLC1A5', 'HBP1']	False
27	psoriasis	downstream_Rest	1.016282163616847	0.2665754386585351	2.7637222641100663	0.5617944871800014	0.6367004188040015	100	4.0	96.0	110.0	2683.0	['ERN1', 'SATB1', 'ETS1', 'MAP3K1']	False
27	asthma	downstream_Rest	1.019650343127236	0.3934080199659277	2.227876427718672	0.5390593030825629	0.6367004188040015	100	7.0	93.0	192.0	2601.0	['MBD2', 'RBM17', 'PSMD3', 'PRKCQ', 'SLFN5', 'ETS1', 'SATB1']	False
25	ankylosing spondylitis	regulators	2.1405714936088076	0.04963253392594917	14.669874417524031	0.39333646211900697	0.6368172270167073	14	1.0	13.0	64.0	1782.0	['TM2D1']	False
25	psoriasis	regulators	2.0102648097384535	0.04664984773979927	13.754052271450147	0.41205820571669294	0.6368172270167073	14	1.0	13.0	68.0	1778.0	['GATA3']	False
25	Crohn's disease	regulators	2.1405714936088076	0.04963253392594917	14.669874417524031	0.39333646211900697	0.6368172270167073	14	1.0	13.0	64.0	1782.0	['GATA3']	False
82	chronic kidney disease	downstream_Stim48hr	1.0778255573995839	0.12550530225525866	4.192417811766614	0.562146511895432	0.6370993801481563	100	2.0	98.0	54.0	2852.0	['PHTF2', 'GATA3']	True
111	chronic kidney disease	downstream_Stim48hr	1.0778255573995839	0.12550530225525866	4.192417811766614	0.562146511895432	0.6370993801481563	100	2.0	98.0	54.0	2852.0	['SLC7A5', 'CDC123']	True
58	Hashimoto's thyroiditis	downstream_Stim8hr	2.604085452744423	0.9037779344399337	6.1489751213947885	0.037499643457081774	0.6374939387703902	100	6.0	94.0	76.0	3102.0	['RFX3', 'RBM17', 'SLC48A1', 'ACTR1B', 'AKAP11', 'VEGFA']	False
35	atopic eczema	regulators	1.005665869942716	0.024292179755772157	6.239788348032164	0.6387775241486227	0.6387775241486227	37	1.0	36.0	49.0	1774.0	['SMAD3']	False
30	Hashimoto's thyroiditis	downstream_Stim48hr	1.3103761940912335	0.2590528059203221	4.113672780123637	0.4139409300297409	0.639726891864145	100	3.0	97.0	67.0	2839.0	['NR3C1', 'AGO2', 'TRAT1']	False
79	Hashimoto's thyroiditis	downstream_Stim48hr	1.3103761940912335	0.2590528059203221	4.113672780123637	0.4139409300297409	0.639726891864145	100	3.0	97.0	67.0	2839.0	['TNFRSF14', 'GPR174', 'LMAN1']	False
69	Hashimoto's thyroiditis	downstream_Stim48hr	1.3103761940912335	0.2590528059203221	4.113672780123637	0.4139409300297409	0.639726891864145	100	3.0	97.0	67.0	2839.0	['CD226', 'BCL6', 'ACAP1']	False
97	type 1 diabetes mellitus	downstream_Stim48hr	1.1534768803888542	0.13407026280131235	4.502302279761888	0.5270818951727346	0.640028015566892	52	2.0	50.0	99.0	2855.0	['RBM17', 'IL2RA']	False
34	systemic lupus erythematosus	downstream_Rest	2.24743330639565	0.917792631020283	4.7836513584187745	0.037716230921039304	0.6411759256576681	100	8.0	92.0	104.0	2689.0	['ARPC5', 'HCLS1', 'ITGAM', 'IKBKE', 'TNIP1', 'PLAC8', 'FLI1', 'IL10RB']	False
31	systemic lupus erythematosus	downstream_Rest	2.24743330639565	0.917792631020283	4.7836513584187745	0.037716230921039304	0.6411759256576681	100	8.0	92.0	104.0	2689.0	['SOCS1', 'CD44', 'ITGAM', 'STIM1', 'VPS13C', 'GFI1', 'RNF144A', 'ANXA6']	False
84	celiac disease	downstream_Stim8hr	1.2766282402076536	0.1483701208903552	4.983879987606416	0.4750592731967717	0.6433177152534362	100	2.0	98.0	50.0	3128.0	['BACH2', 'TNFAIP3']	False
84	asthma	downstream_Stim8hr	1.0692269245813488	0.4130155889594953	2.3324410892231913	0.49194884107615705	0.6433177152534362	100	7.0	93.0	209.0	2969.0	['TRAF1', 'ITK', 'TNFAIP3', 'SESN1', 'KIF11', 'FEN1', 'BACH2']	False
78	celiac disease	regulators	2.7354393510519084	0.06422530047308028	18.101947082654952	0.3221898829234049	0.6440922119106608	31	1.0	30.0	22.0	1807.0	['IL21']	False
78	coronary artery disease	regulators	1.3230298329083965	0.2542062702927447	4.367286173391143	0.41676554888336875	0.6440922119106608	31	3.0	28.0	137.0	1692.0	['RHOF', 'CLDN5', 'DAP']	True
78	inflammatory bowel disease	regulators	1.7593690308886274	0.44120488435752414	5.150792857041563	0.22197093641163934	0.6440922119106608	31	4.0	27.0	142.0	1687.0	['IGF2', 'IL21', 'HPS1', 'DAP']	False
78	psoriasis	regulators	2.859394602855831	0.5427245700746391	9.623494082267547	0.10486843746340795	0.6440922119106608	31	3.0	28.0	66.0	1763.0	['RAD50', 'IL21', 'DAP']	False
78	ulcerative colitis	regulators	1.5902551919806505	0.18060938383013278	6.486528779104162	0.3762174424733007	0.6440922119106608	31	2.0	29.0	76.0	1753.0	['IL21', 'DAP']	False
78	autoimmune disease	regulators	1.5564651363944575	0.5965448733817644	3.6435286903411237	0.19578952427540025	0.6440922119106608	31	8.0	23.0	334.0	1495.0	['INSR', 'ZMYM2', 'LAT2', 'IGF2', 'IL21', 'MLKL', 'HPS1', 'DAP']	False
78	asthma	regulators	1.3335385143306075	0.2562039045952016	4.402554649251254	0.4121326212556819	0.6440922119106608	31	3.0	28.0	136.0	1693.0	['NAA40', 'RAD50', 'IL21']	False
78	ankylosing spondylitis	regulators	1.9322967385296606	0.21869064797514864	7.931002514898159	0.2955212285350488	0.6440922119106608	31	2.0	29.0	63.0	1766.0	['ZMYM2', 'DAP']	False
78	age-related macular degeneration	regulators	5.037161454248333	0.11430499522603967	36.152827185630414	0.19684418025677256	0.6440922119106608	31	1.0	30.0	12.0	1817.0	['HSPH1']	True
78	Crohn's disease	regulators	1.9322967385296606	0.21869064797514864	7.931002514898159	0.2955212285350488	0.6440922119106608	31	2.0	29.0	63.0	1766.0	['IL21', 'DAP']	False
58	chronic kidney disease	downstream_Rest	2.7276598188598746	0.6963898182451166	7.7454679615557405	0.07247911903548238	0.6442233515654777	100	4.0	96.0	42.0	2751.0	['DNAJB11', 'NHERF1', 'USP25', 'VEGFA']	True
58	Hashimoto's thyroiditis	downstream_Rest	2.356174105484341	0.7222102441200724	5.99930597651382	0.07579098253711503	0.6442233515654777	100	5.0	95.0	61.0	2732.0	['SLC48A1', 'BCL6', 'ZFP36L2', 'ACAP1', 'VEGFA']	False
91	atopic eczema	downstream_Stim48hr	1.151597311547668	0.2283134652312995	3.597732610417292	0.49325676277665337	0.645028074400239	100	3.0	97.0	76.0	2830.0	['CDC42SE2', 'BCL2L11', 'SATB1']	False
94	coronary artery disease	downstream_Stim8hr	0.9887835952573348	0.3819012094131835	2.1574638761145253	0.5692623084824593	0.6451639496134539	95	7.0	88.0	237.0	2946.0	['CXCR4', 'CCND2', 'CSF2', 'HOPX', 'EML4', 'CD109', 'RSRP1']	True
50	autoimmune disease	downstream_Stim8hr	0.9815172487392618	0.5577645024788359	1.6480067701987295	0.5700845135597824	0.6460957820344201	100	19.0	81.0	613.0	2565.0	['SH2B3', 'PTPRC', 'KRAS', 'IL2RA', 'CCDC88B', 'RCN1', 'ACTN1', 'IFITM2', 'GPR174', 'PRR5L', 'LNPEP', 'BHLHE40', 'IRF4', 'IKBKE', 'TNIP3', 'F5', 'FOXP3', 'AEBP2', 'CD86']	False
78	multiple sclerosis	downstream_Rest	0.9619749965461131	0.1912289811781967	2.9917657534419617	0.609154237093326	0.6472263769116589	100	3.0	97.0	87.0	2706.0	['IKZF1', 'SATB1', 'PTPN22']	False
36	multiple sclerosis	downstream_Stim8hr	1.481681300737137	0.4609950457820368	3.688400295447676	0.26690530982128724	0.6481986095659833	100	5.0	95.0	109.0	3069.0	['BACH2', 'RGS14', 'TNFRSF1A', 'SATB1', 'AFF1']	False
89	atopic eczema	downstream_Rest	1.0764982208543283	0.21353579502065798	3.3601319884180376	0.5365104413600246	0.6514769645086013	100	3.0	97.0	78.0	2715.0	['ID2', 'TLR1', 'IL7R']	False
45	rheumatoid arthritis	regulators	4.760913748515639	0.465249789850023	26.988680598642308	0.09344430435676845	0.6536067163991345	8	2.0	6.0	121.0	1731.0	['CDK5RAP3', 'CCDC6']	False
45	asthma	regulators	4.167029345098838	0.4076543777415209	23.587168440256615	0.11534236171749432	0.6536067163991345	8	2.0	6.0	137.0	1715.0	['INTS12', 'GSTCD']	False
45	autoimmune disease	regulators	4.474182949932069	0.8289994184437083	24.147858906757218	0.042306716916423716	0.6536067163991345	8	4.0	4.0	338.0	1514.0	['CDK5RAP3', 'CCDC6', 'GPR63', 'HEATR3']	False
28	atopic eczema	downstream_Stim8hr	1.3668714075549433	0.3575344796499492	3.733587719713763	0.35023139727565794	0.654343408698985	100	4.0	96.0	94.0	3084.0	['ETS1', 'IL18RAP', 'BACH2', 'NFKBIA']	False
28	asthma	downstream_Stim8hr	1.2415492492092446	0.5134298051274918	2.5976664189278367	0.33706018603135346	0.654343408698985	100	8.0	92.0	208.0	2970.0	['TRAF1', 'CHD2', 'IL18RAP', 'ETS1', 'NFKBIA', 'AKAP11', 'BACH2', 'STAT5A']	False
28	autoimmune disease	downstream_Stim8hr	1.1873243508645965	0.6982554790820731	1.9446976590382976	0.2782805677648789	0.654343408698985	100	22.0	78.0	610.0	2568.0	['CDC73', 'NFKBIA', 'CRIM1', 'DOT1L', 'BACH2', 'HADH', 'LYST', 'KPNB1', 'CSK', 'ACTR1B', 'NRDC', 'AKAP11', 'TRAF1', 'FAF1', 'FUT8', 'IL18RAP', 'SEPTIN9', 'AGK', 'VMP1', 'MARCHF7', 'ETS1', 'ZRANB2']	False
28	celiac disease	downstream_Stim8hr	1.9744002345958076	0.38693046651356794	6.291722122158727	0.21049348848030916	0.654343408698985	100	3.0	97.0	49.0	3129.0	['ETS1', 'IL18RAP', 'BACH2']	False
28	Crohn's disease	downstream_Stim8hr	1.3295776688990986	0.4144539705163496	3.3003984355319296	0.3394336454972109	0.654343408698985	100	5.0	95.0	121.0	3057.0	['IL18RAP', 'ETS1', 'NFKBIA', 'AKAP11', 'BACH2']	False
28	multiple sclerosis	downstream_Stim8hr	1.1620643165455573	0.30484160180475756	3.159750687594051	0.4618894649639894	0.654343408698985	100	4.0	96.0	110.0	3068.0	['ETS1', 'BACH2', 'VMP1', 'KPNB1']	False
28	inflammatory bowel disease	downstream_Stim8hr	1.093986007016156	0.4530377645607379	2.2846028890702854	0.4609597687242257	0.654343408698985	100	8.0	92.0	234.0	2944.0	['CDC73', 'IL18RAP', 'ETS1', 'NFKBIA', 'CRIM1', 'AKAP11', 'SEPTIN9', 'BACH2']	False
28	Hashimoto's thyroiditis	downstream_Stim8hr	1.2131543889117682	0.24072422409845737	3.784548661699458	0.46012088906534904	0.654343408698985	100	3.0	97.0	79.0	3099.0	['AKAP11', 'BACH2', 'ACTR1B']	False
80	Crohn's disease	regulators	1.4290630490188585	0.1635907413795659	5.738634234277617	0.4236058041544491	0.6546635155114213	41	2.0	39.0	63.0	1756.0	['RASA2', 'EGR2']	False
80	celiac disease	regulators	2.0409398622048047	0.04828726275356807	13.281566481847973	0.4029483592414892	0.6546635155114213	41	1.0	40.0	22.0	1797.0	['EGR2']	False
22	systemic lupus erythematosus	downstream_Stim8hr	1.7931026815969566	0.6875230707093558	3.9521217370777393	0.11569293671205239	0.6555933080349635	100	7.0	93.0	128.0	3050.0	['ARHGAP15', 'MYC', 'IL2RA', 'HCLS1', 'IRF4', 'IKBKE', 'ACAP1']	False
96	chronic kidney disease	downstream_Stim8hr	1.0428100916845988	0.12177487078820494	4.03432329649542	0.578932309734195	0.656123284365421	100	2.0	98.0	61.0	3117.0	['ZEB2', 'PTPN22']	True
19	atopic eczema	downstream_Stim8hr	1.003688506978854	0.19984979843494857	3.1128468751099154	0.5812582919507545	0.6587593975441884	100	3.0	97.0	95.0	3083.0	['IL13', 'BACH2', 'SMAD3']	False
19	chronic kidney disease	downstream_Stim8hr	1.0428100916845988	0.12177487078820494	4.03432329649542	0.578932309734195	0.6587593975441884	100	2.0	98.0	61.0	3117.0	['L2HGDH', 'DPP4']	True
111	chronic kidney disease	regulators	5.0179369082622625	0.1119422175168177	37.75081002126271	0.2002395919002687	0.659491030007817	10	1.0	9.0	40.0	1810.0	['VPS8']	True
111	multiple sclerosis	regulators	3.6905666068767897	0.08279653912299771	27.469934356516024	0.259847266370715	0.659491030007817	10	1.0	9.0	54.0	1796.0	['ACTR2']	False
111	psoriasis	regulators	2.908991681470728	0.06548004196940407	21.517875827466035	0.31542630241988057	0.659491030007817	10	1.0	9.0	68.0	1782.0	['ACTR2']	False
111	autoimmune disease	regulators	2.979923594505344	0.6150477480931763	12.644632376748913	0.09365048333274871	0.659491030007817	10	4.0	6.0	338.0	1512.0	['ACTR3', 'ARPC2', 'ACTR2', 'CCDC93']	False
111	rheumatoid arthritis	regulators	3.5681226206040626	0.365293996819596	18.152017986063196	0.13786254639378198	0.659491030007817	10	2.0	8.0	121.0	1729.0	['ACTR3', 'ACTR2']	False
111	ankylosing spondylitis	regulators	3.0974596045706257	0.06966631469100974	22.946366420168058	0.29994319436136346	0.659491030007817	10	1.0	9.0	64.0	1786.0	['ACTR3']	False
111	ulcerative colitis	regulators	2.5564421637944115	0.05763100951464292	18.857200944194467	0.34914231000413837	0.659491030007817	10	1.0	9.0	77.0	1773.0	['CCDC93']	False
111	Crohn's disease	regulators	3.0974596045706257	0.06966631469100974	22.946366420168058	0.29994319436136346	0.659491030007817	10	1.0	9.0	64.0	1786.0	['ARPC2']	False
111	inflammatory bowel disease	regulators	2.9591137669756944	0.3034125994407357	15.019934364278372	0.1820441388198852	0.659491030007817	10	2.0	8.0	144.0	1706.0	['ARPC2', 'CCDC93']	False
44	Hashimoto's thyroiditis	downstream_Stim48hr	2.299474160202357	0.7063023768601568	5.836367641054467	0.08137790240062592	0.659509948245137	100	5.0	95.0	65.0	2841.0	['SIT1', 'TICAM1', 'ITPK1', 'RNASEH2B', 'GATA3']	False
44	inflammatory bowel disease	downstream_Stim48hr	1.4177117014272969	0.6734081237162667	2.709937289383903	0.1841231581642526	0.659509948245137	100	11.0	89.0	233.0	2673.0	['CEP43', 'STK24', 'DAP', 'SHC1', 'PLCG2', 'PTGIR', 'TUFM', 'ERN1', 'RNASEH2B', 'CYLD', 'GATA3']	False
44	Crohn's disease	downstream_Stim48hr	1.5814922380206136	0.6066874775113732	3.483274562807886	0.17750349368605667	0.659509948245137	100	7.0	93.0	132.0	2774.0	['CEP43', 'SHC1', 'TUFM', 'ERN1', 'GATA3', 'CYLD', 'DAP']	False
44	ankylosing spondylitis	downstream_Stim48hr	1.5078678577266926	0.52882072235466	3.5068089435401624	0.2291311355932971	0.659509948245137	100	6.0	94.0	118.0	2788.0	['SPNS3', 'STK24', 'ERN1', 'ABTB3', 'CCDC34', 'DAP']	False
44	ulcerative colitis	downstream_Stim48hr	1.299935718172518	0.4570574778392661	3.0121651897249153	0.3335052508519137	0.659509948245137	100	6.0	94.0	136.0	2770.0	['CEP43', 'STK24', 'PTGIR', 'TUFM', 'ERN1', 'DAP']	False
44	systemic lupus erythematosus	downstream_Stim48hr	1.3128361100135666	0.4086435542224547	3.2658986257432354	0.34915232554154313	0.659509948245137	100	5.0	95.0	112.0	2794.0	['RCN1', 'GFI1', 'IKBKB', 'GPD2', 'SOX5']	False
44	rheumatoid arthritis	downstream_Stim48hr	1.274564976317774	0.5830487568985215	2.4978091686903174	0.286600779438926	0.659509948245137	100	10.0	90.0	233.0	2673.0	['CEP43', 'STK24', 'SPNS3', 'DAP', 'TEC', 'ERN1', 'TUFM', 'ABTB3', 'CCDC34', 'GATA3']	False
44	autoimmune disease	downstream_Stim48hr	1.4180119825861355	0.8620688670349878	2.26776472531555	0.08633163894010958	0.659509948245137	100	26.0	74.0	577.0	2329.0	['STK24', 'TICAM1', 'SIT1', 'TEC', 'CYLD', 'RCN1', 'SPNS3', 'GFI1', 'CTNNA1', 'CCDC34', 'GATA3', 'DAP', 'CEP43', 'SEC61G', 'SHC1', 'ERN1', 'IKBKB', 'ITPK1', 'ABTB3', 'RNASEH2B', 'TUBB3', 'SOX5', 'PLCG2', 'PTGIR', 'TUFM', 'GPD2']	False
44	chronic kidney disease	downstream_Stim48hr	1.6644948032536124	0.3269842567560705	5.28219352686283	0.28518009897923524	0.659509948245137	100	3.0	97.0	53.0	2853.0	['IRS1', 'ZBTB7B', 'GATA3']	True
93	coronary artery disease	regulators	4.13447600654379	0.40449369930426826	23.401009200113666	0.11675823710067999	0.6616300102371866	8	2.0	6.0	138.0	1714.0	['MBD5', 'LRBA']	True
21	celiac disease	regulators	1.2200514776763833	0.13724544057520802	5.080057985235232	0.5063272739356702	0.6621202813004918	135	2.0	133.0	21.0	1704.0	['CD28', 'PDIA3']	False
90	autoimmune disease	downstream_Rest	1.101437817250222	0.6403730682991758	1.819879343244055	0.38949450741964325	0.6621406626133935	100	21.0	79.0	543.0	2250.0	['CCDC6', 'SLC44A2', 'CDH23', 'PIK3R1', 'ZBTB7C', 'TRAT1', 'NOD2', 'KIAA1671', 'LMBRD1', 'PTGER4', 'MEGF6', 'SPRED2', 'PCSK7', 'RNF145', 'SOCS1', 'LMNA', 'DDR1', 'SNX20', 'WIPI2', 'CD28', 'EPHA4']	False
83	coronary artery disease	downstream_Stim8hr	0.9340509538044556	0.3613014333857979	2.0336445113391726	0.6248917870890556	0.6639475237821215	100	7.0	93.0	237.0	2941.0	['MAD2L1', 'PTPN22', 'ZEB2', 'RELB', 'FADS2', 'FEN1', 'CD109']	True
19	coronary artery disease	downstream_Stim8hr	0.9340509538044556	0.3613014333857979	2.0336445113391726	0.6248917870890556	0.6639475237821215	100	7.0	93.0	237.0	2941.0	['TBL1X', 'CYTH1', 'PPP1CB', 'SMAD3', 'SREBF1', 'LTBP3', 'ZFP36L2']	True
60	psoriasis	downstream_Rest	1.016282163616847	0.2665754386585351	2.7637222641100663	0.5617944871800014	0.6647374844723857	100	4.0	96.0	110.0	2683.0	['RGS14', 'CD2', 'CLINT1', 'FASLG']	False
60	age-related macular degeneration	downstream_Rest	1.1653378752139973	0.0280597380746524	7.296733450479892	0.5865330745344579	0.6647374844723857	100	1.0	99.0	24.0	2769.0	['EIF4E3']	True
83	ulcerative colitis	downstream_Rest	1.3622168823723524	0.4782366825865643	3.163314820907737	0.29834009085242724	0.6648198600853306	100	6.0	94.0	125.0	2668.0	['PSAT1', 'STK17B', 'ITGAL', 'KIF11', 'SATB1', 'STAT3']	False
98	systemic lupus erythematosus	downstream_Rest	1.0358668148547148	0.27162716329402464	2.818375608233551	0.5474987083055664	0.6648198600853306	100	4.0	96.0	108.0	2685.0	['SOCS1', 'STAT4', 'KIAA0319L', 'IKZF3']	False
98	atopic eczema	downstream_Rest	1.0764982208543283	0.21353579502065798	3.3601319884180376	0.5365104413600246	0.6648198600853306	100	3.0	97.0	78.0	2715.0	['SOCS1', 'BHLHE40', 'CARD11']	False
83	systemic lupus erythematosus	downstream_Rest	1.0358668148547148	0.27162716329402464	2.818375608233551	0.5474987083055664	0.6648198600853306	100	4.0	96.0	108.0	2685.0	['VPS13C', 'ACAP1', 'ARID5B', 'CD80']	False
83	asthma	downstream_Rest	1.019650343127236	0.3934080199659277	2.227876427718672	0.5390593030825629	0.6648198600853306	100	7.0	93.0	192.0	2601.0	['ITK', 'VIM', 'CXCR4', 'BCL2', 'KIF11', 'FEN1', 'SATB1']	False
83	autoimmune disease	downstream_Rest	1.101437817250222	0.6403730682991758	1.819879343244055	0.38949450741964325	0.6648198600853306	100	21.0	79.0	543.0	2250.0	['STK17B', 'TNFSF8', 'KIF11', 'FEN1', 'ZMAT3', 'SATB1', 'STAT3', 'VPS13C', 'CD80', 'CXCR4', 'C12orf75', 'PSAT1', 'ARID5B', 'ACAP1', 'BHLHE40', 'SYTL2', 'ITGAL', 'MKI67', 'NLRC5', 'TRIM22', 'AEBP2']	False
83	age-related macular degeneration	downstream_Rest	2.456685368701544	0.2769424869009255	10.177189121983075	0.2132332140563599	0.6648198600853306	100	2.0	98.0	23.0	2770.0	['KMT2E', 'NLRC5']	True
83	ankylosing spondylitis	downstream_Rest	1.8322293005004358	0.6394272898432798	4.291590799455604	0.12953421325357484	0.6648198600853306	100	6.0	94.0	94.0	2699.0	['BHLHE40', 'MKI67', 'KIF11', 'ZMAT3', 'SATB1', 'STAT3']	False
83	atopic eczema	downstream_Rest	1.0764982208543283	0.21353579502065798	3.3601319884180376	0.5365104413600246	0.6648198600853306	100	3.0	97.0	78.0	2715.0	['BHLHE40', 'SATB1', 'STAT3']	False
83	celiac disease	downstream_Rest	1.3696636807170626	0.15825764063914138	5.407052870148898	0.4416258493619072	0.6648198600853306	100	2.0	98.0	41.0	2752.0	['AEBP2', 'NLRC5']	False
83	chronic kidney disease	downstream_Rest	1.2749267750548723	0.14763290053880332	5.012029863848084	0.4766834523459839	0.6648198600853306	100	2.0	98.0	44.0	2749.0	['VPS13C', 'RBL2']	True
83	Crohn's disease	downstream_Rest	1.5419872889637776	0.540115115458452	3.5925973470748995	0.21581349428115737	0.6648198600853306	100	6.0	94.0	111.0	2682.0	['TNFSF8', 'KIF11', 'TRIM22', 'FEN1', 'SATB1', 'STAT3']	False
83	coronary artery disease	downstream_Rest	1.2821311006547862	0.5596213933717853	2.5937879055602204	0.29446017023114995	0.6648198600853306	100	9.0	91.0	200.0	2593.0	['MAD2L1', 'BHLHE40', 'RBL2', 'CXCR4', 'UHRF1', 'N4BP2L2', 'FEN1', 'AEBP2', 'TC2N']	True
83	multiple sclerosis	downstream_Rest	1.6764037830018461	0.5187419738760014	4.2074915818426595	0.1983589764814512	0.6648198600853306	100	5.0	95.0	85.0	2708.0	['NLRC5', 'CD80', 'CXCR4', 'SATB1', 'STAT3']	False
83	inflammatory bowel disease	downstream_Rest	1.2322267581690451	0.5635935598375178	2.4153221989915115	0.31943397645822935	0.6648198600853306	100	10.0	90.0	231.0	2562.0	['C12orf75', 'PSAT1', 'STK17B', 'ITGAL', 'TNFSF8', 'KIF11', 'TRIM22', 'FEN1', 'SATB1', 'STAT3']	False
83	rheumatoid arthritis	downstream_Rest	1.0977363327158145	0.4538141980416906	2.297740220241463	0.4579417772102812	0.6648198600853306	100	8.0	92.0	205.0	2588.0	['BHLHE40', 'SYTL2', 'MKI67', 'ARID5B', 'KIF11', 'ZMAT3', 'SATB1', 'STAT3']	False
48	type 1 diabetes mellitus	downstream_Stim48hr	1.888161004329565	0.6591350822771503	4.420776685248797	0.11742747716005543	0.6654223705736474	100	6.0	94.0	95.0	2811.0	['HBP1', 'RBM17', 'GSDMB', 'CLEC2D', 'FADS2', 'CTSB']	False
80	age-related macular degeneration	downstream_Stim48hr	1.0382263520319417	0.02513988962076016	6.414269990983109	0.6268694406040285	0.6660487806417803	100	1.0	99.0	28.0	2878.0	['KMT2E']	True
80	chronic kidney disease	downstream_Stim48hr	1.0778255573995839	0.12550530225525866	4.192417811766614	0.562146511895432	0.6660487806417803	100	2.0	98.0	54.0	2852.0	['DSTYK', 'PHTF2']	True
105	age-related macular degeneration	downstream_Stim48hr	1.0382263520319417	0.02513988962076016	6.414269990983109	0.6268694406040285	0.6660487806417803	100	1.0	99.0	28.0	2878.0	['NUDC']	True
80	ankylosing spondylitis	downstream_Stim48hr	0.9673716393345825	0.2541128696008569	2.624750283799239	0.5986098458183631	0.6660487806417803	100	4.0	96.0	120.0	2786.0	['CD6', 'FAS', 'FUT8', 'HDAC7']	False
111	age-related macular degeneration	downstream_Stim48hr	1.0382263520319417	0.02513988962076016	6.414269990983109	0.6268694406040285	0.6660487806417803	100	1.0	99.0	28.0	2878.0	['NUDC']	True
74	Crohn's disease	downstream_Stim8hr	1.0326076279228082	0.2713895492805187	2.799481708970803	0.549382558750872	0.6671073927689161	101	4.0	97.0	122.0	3055.0	['FOXP1', 'THAP12', 'NDFIP1', 'JAK2']	False
110	celiac disease	downstream_Stim48hr	1.5737138653003655	0.3096511585341205	4.980271003693005	0.3128398005090315	0.6704817759018052	100	3.0	97.0	56.0	2850.0	['PFKFB3', 'SNRPC', 'EGR2']	False
110	rheumatoid arthritis	downstream_Stim48hr	1.424352287440833	0.6765247405741915	2.722825139343176	0.18067273320550917	0.6704817759018052	100	11.0	89.0	232.0	2674.0	['SMAD2', 'PFKFB3', 'HIPK1', 'RNF19A', 'RBPJ', 'EGR2', 'RAB5B', 'ICOS', 'SNRPC', 'IFNG', 'MIF']	False
110	type 1 diabetes mellitus	downstream_Stim48hr	1.5403023381264007	0.47797021878664087	3.8495486146194526	0.2441842558991834	0.6704817759018052	100	5.0	95.0	96.0	2810.0	['PFKFB3', 'RBPJ', 'EGR2', 'RAB5B', 'CTSB']	False
110	ulcerative colitis	downstream_Stim48hr	1.5446932009121332	0.5928136933746946	3.4002722942752355	0.19122559930732466	0.6704817759018052	100	7.0	93.0	135.0	2771.0	['RYBP', 'RNF19A', 'EGR2', 'LSP1', 'NCOR2', 'SNRPC', 'IFNG']	False
110	asthma	downstream_Stim48hr	1.4485315100681768	0.6616008479845223	2.8444979370420005	0.181624073814179	0.6704817759018052	100	10.0	90.0	207.0	2699.0	['SMAD2', 'STAT5B', 'PFKFB3', 'RYBP', 'ZBTB1', 'EGR2', 'RAB5B', 'NCOR2', 'ICOS', 'CTSB']	False
110	atopic eczema	downstream_Stim48hr	2.013581833485399	0.6208603277811156	5.081095024229329	0.12052007329137969	0.6704817759018052	100	5.0	95.0	74.0	2832.0	['PPP6R1', 'RYBP', 'EGR2', 'ZBTB1', 'RAB5B']	False
110	inflammatory bowel disease	downstream_Stim48hr	1.2686456950978307	0.5803716799889445	2.4860375587603047	0.29098016496348483	0.6704817759018052	100	10.0	90.0	234.0	2672.0	['RYBP', 'RNF19A', 'RBPJ', 'EGR2', 'LSP1', 'MCL1', 'NCOR2', 'SNRPC', 'IFNG', 'JUND']	False
110	Crohn's disease	downstream_Stim48hr	1.3306841741003557	0.4676926091731341	3.0850862302772226	0.3155208357184966	0.6704817759018052	100	6.0	94.0	133.0	2773.0	['RBPJ', 'EGR2', 'MCL1', 'NCOR2', 'IFNG', 'JUND']	False
106	systemic lupus erythematosus	downstream_Stim48hr	1.0298570452115807	0.2702657216032686	2.798533227199644	0.5517072243761576	0.6708025962461025	100	4.0	96.0	113.0	2793.0	['PLAC8', 'PTPRC', 'ARHGAP15', 'SMAD3']	False
30	asthma	downstream_Stim48hr	0.9663191111931094	0.3732542598872075	2.108031095615726	0.591884643746561	0.6708025962461025	100	7.0	93.0	210.0	2696.0	['VIM', 'AP1S3', 'NFKB1', 'SNTB1', 'ICOS', 'CD28', 'IL2']	False
30	Crohn's disease	downstream_Stim48hr	1.0887347577795392	0.3399228776597299	2.696078276152349	0.49590830914628503	0.6708025962461025	100	5.0	95.0	134.0	2772.0	['NFKB1', 'FAS', 'THAP12', 'CD28', 'IL2']	False
30	coronary artery disease	downstream_Stim48hr	1.0350297302671103	0.39948697544926043	2.2603408418801654	0.5241819873707757	0.6708025962461025	100	7.0	93.0	197.0	2709.0	['AGO2', 'API5', 'PLRG1', 'CCND2', 'NR3C1', 'ARHGEF12', 'AFAP1L2']	True
106	celiac disease	downstream_Stim48hr	1.020043328573437	0.11893011120924497	3.9579543711046523	0.590890329618557	0.6708025962461025	100	2.0	98.0	57.0	2849.0	['IL2', 'SMAD3']	False
106	asthma	downstream_Stim48hr	0.9663191111931094	0.3732542598872075	2.108031095615726	0.591884643746561	0.6708025962461025	100	7.0	93.0	210.0	2696.0	['PTPRC', 'ARHGAP15', 'SMAD3', 'RUVBL1', 'SESN1', 'IL5', 'IL2']	False
30	inflammatory bowel disease	downstream_Stim48hr	0.9837930823925382	0.4074062590230644	2.0544683691767607	0.5723198292189416	0.6708025962461025	100	8.0	92.0	236.0	2670.0	['CDYL2', 'NFKB1', 'FAS', 'THAP12', 'CD28', 'FSCN1', 'IL2', 'HELZ2']	False
9	ankylosing spondylitis	downstream_Rest	1.1705046718911796	0.3062703508030693	3.195548280212538	0.4573526009154886	0.6708239888783996	100	4.0	96.0	96.0	2697.0	['PHTF1', 'IKZF1', 'ETS1', 'TPP2']	False
9	atopic eczema	downstream_Rest	1.0764982208543283	0.21353579502065798	3.3601319884180376	0.5365104413600246	0.6708239888783996	100	3.0	97.0	78.0	2715.0	['ETS1', 'AQP3', 'LRATD2']	False
9	autoimmune disease	downstream_Rest	0.9675497258064836	0.5492753937435272	1.626458004682042	0.5919035195985878	0.6708239888783996	100	19.0	81.0	545.0	2248.0	['TNFSF8', 'SERTAD2', 'SPATS2L', 'TSPAN18', 'VSIR', 'ACTN1', 'PHTF1', 'IKZF1', 'ADPRH', 'MAPK8', 'PPARGC1B', 'KLF2', 'MYC', 'ANXA1', 'ETS1', 'DNAJC5', 'MAML2', 'GPD2', 'TPP2']	False
9	Hashimoto's thyroiditis	downstream_Rest	1.3400514941265307	0.26450943980564934	4.217941631783725	0.4010827340315686	0.6708239888783996	100	3.0	97.0	63.0	2730.0	['PHTF1', 'SERTAD2', 'MYC']	False
9	multiple sclerosis	downstream_Rest	1.311392492200473	0.3423623141887924	3.592948813903133	0.3782884519734117	0.6708239888783996	100	4.0	96.0	86.0	2707.0	['PHTF1', 'IKZF1', 'MYC', 'ETS1']	False
9	type 1 diabetes mellitus	downstream_Rest	1.4128240494454891	0.36824633344716695	3.880785190499872	0.33030812856563024	0.6708239888783996	100	4.0	96.0	80.0	2713.0	['PHTF1', 'IKZF1', 'ANXA1', 'PRKD2']	False
9	ulcerative colitis	downstream_Rest	1.3622168823723524	0.4782366825865643	3.163314820907737	0.29834009085242724	0.6708239888783996	100	6.0	94.0	125.0	2668.0	['TSPAN18', 'PHTF1', 'VSIR', 'IKZF1', 'ETS1', 'MAML2']	False
9	age-related macular degeneration	downstream_Rest	1.1653378752139973	0.0280597380746524	7.296733450479892	0.5865330745344579	0.6708239888783996	100	1.0	99.0	24.0	2769.0	['MAP3K1']	True
9	chronic kidney disease	downstream_Rest	1.2749267750548723	0.14763290053880332	5.012029863848084	0.4766834523459839	0.6708239888783996	100	2.0	98.0	44.0	2749.0	['PIK3CG', 'MAP3K1']	True
98	coronary artery disease	downstream_Rest	0.965464566722228	0.37273696230596154	2.1076331515776454	0.5928233049240756	0.6718664122472857	100	7.0	93.0	202.0	2591.0	['NQO1', 'BHLHE40', 'SERPINH1', 'LTBP3', 'SAMD3', 'PSTPIP1', 'TC2N']	True
89	coronary artery disease	downstream_Rest	0.965464566722228	0.37273696230596154	2.1076331515776454	0.5928233049240756	0.6718664122472857	100	7.0	93.0	202.0	2591.0	['MAD2L1', 'IRF1', 'SORT1', 'AGPAT4', 'VAMP5', 'FEN1', 'CD109']	True
102	chronic kidney disease	downstream_Rest	4.339628556191358	0.8308102566843075	14.378401074495837	0.039533860598559074	0.6720756301755043	48	3.0	45.0	43.0	2802.0	['SLC7A5', 'SEC61A1', 'VEGFA']	True
67	asthma	downstream_Rest	1.9380826638712625	0.04280199489181925	15.206596681539299	0.434956071023154	0.6722048370357834	8	1.0	7.0	198.0	2687.0	['GADD45G']	False
61	coronary artery disease	downstream_Rest	1.1213033080172758	0.463439839044796	2.3478746287589574	0.43628117747626144	0.6742527288269494	100	8.0	92.0	201.0	2592.0	['CORO1C', 'NDUFA12', 'MCUB', 'NCOR2', 'TRIB1', 'PSTPIP1', 'PPP1R16B', 'VCL']	True
44	coronary artery disease	downstream_Rest	1.1213033080172758	0.463439839044796	2.3478746287589574	0.43628117747626144	0.6742527288269494	100	8.0	92.0	201.0	2592.0	['MEF2A', 'MX1', 'CORO1C', 'OAS2', 'PLCG2', 'MAP3K1', 'LTBP3', 'VCL']	True
82	type 1 diabetes mellitus	downstream_Stim8hr	1.0898303931149544	0.12706375889932395	4.229164696541828	0.5560495549110415	0.6752030309634075	57	2.0	55.0	104.0	3117.0	['IL2RA', 'TNFAIP3']	False
95	celiac disease	downstream_Rest	1.3696636807170626	0.15825764063914138	5.407052870148898	0.4416258493619072	0.6753015574901439	100	2.0	98.0	41.0	2752.0	['STAT4', 'ITGA4']	False
95	chronic kidney disease	downstream_Rest	1.2749267750548723	0.14763290053880332	5.012029863848084	0.4766834523459839	0.6753015574901439	100	2.0	98.0	44.0	2749.0	['NIBAN1', 'PHTF2']	True
61	chronic kidney disease	downstream_Rest	1.2749267750548723	0.14763290053880332	5.012029863848084	0.4766834523459839	0.6753015574901439	100	2.0	98.0	44.0	2749.0	['ADGRL1', 'ZBTB7B']	True
74	ulcerative colitis	downstream_Rest	1.1139915545139831	0.34745437356771086	2.7628211131378726	0.47718858747589843	0.6760171655908561	100	5.0	95.0	126.0	2667.0	['STK24', 'FOXO1', 'IKZF1', 'RGS14', 'NDFIP1']	False
74	ankylosing spondylitis	downstream_Rest	1.1705046718911796	0.3062703508030693	3.195548280212538	0.4573526009154886	0.6760171655908561	100	4.0	96.0	96.0	2697.0	['NDFIP1', 'IKZF1', 'STK24', 'FOXO1']	False
38	systemic lupus erythematosus	downstream_Stim8hr	0.9691567238152253	0.2549310416471503	2.62395227389163	0.5969992445331	0.6765991438041801	100	4.0	96.0	131.0	3047.0	['PRDM1', 'AHI1', 'LEF1', 'IL7R']	False
38	autoimmune disease	regulators	4.463940434329844	0.5953005782225999	33.4736973571415	0.07975103871302296	0.6778838290606951	6	3.0	3.0	339.0	1515.0	['MEN1', 'DOT1L', 'ARRDC4']	False
38	rheumatoid arthritis	regulators	7.144395012201788	0.6402784534884076	50.41739448775128	0.05458651131415301	0.6778838290606951	6	2.0	4.0	121.0	1733.0	['MEN1', 'ARRDC4']	False
32	multiple sclerosis	downstream_Stim48hr	1.1938015016008843	0.31249863452821636	3.2569774657515502	0.44298383581144635	0.6784244919274782	100	4.0	96.0	98.0	2808.0	['SOCS1', 'CD37', 'PITPNM2', 'ANXA11']	False
32	Crohn's disease	downstream_Stim48hr	1.0887347577795392	0.3399228776597299	2.696078276152349	0.49590830914628503	0.6784244919274782	100	5.0	95.0	134.0	2772.0	['SOCS1', 'KIF21B', 'TUFM', 'AAGAB', 'GPX4']	False
32	systemic lupus erythematosus	downstream_Stim48hr	1.3128361100135666	0.4086435542224547	3.2658986257432354	0.34915232554154313	0.6784244919274782	100	5.0	95.0	112.0	2794.0	['SOCS1', 'OAS3', 'PXK', 'EIF4H', 'OAS1']	False
32	rheumatoid arthritis	downstream_Stim48hr	1.1292842873886435	0.49391486354729186	2.278391054150891	0.4195704739922853	0.6784244919274782	100	9.0	91.0	234.0	2672.0	['EIF2S2', 'SOCS1', 'TESPA1', 'PXK', 'KIF21B', 'TUFM', 'PREX1', 'AAGAB', 'ANXA11']	False
32	psoriasis	downstream_Stim48hr	1.5078678577266926	0.52882072235466	3.5068089435401624	0.2291311355932971	0.6784244919274782	100	6.0	94.0	118.0	2788.0	['SOCS1', 'STAT2', 'NFATC2', 'AAGAB', 'CEBPG', 'SYNE2']	False
32	Hashimoto's thyroiditis	downstream_Stim48hr	1.3103761940912335	0.2590528059203221	4.113672780123637	0.4139409300297409	0.6784244919274782	100	3.0	97.0	67.0	2839.0	['GPX4', 'RAB39B', 'VEGFA']	False
32	ulcerative colitis	downstream_Stim48hr	1.5446932009121332	0.5928136933746946	3.4002722942752355	0.19122559930732466	0.6784244919274782	100	7.0	93.0	135.0	2771.0	['SOCS1', 'NFATC2', 'PSAT1', 'KIF21B', 'TUFM', 'AAGAB', 'VEGFA']	False
32	ankylosing spondylitis	downstream_Stim48hr	0.9673716393345825	0.2541128696008569	2.624750283799239	0.5986098458183631	0.6784244919274782	100	4.0	96.0	120.0	2786.0	['KIF21B', 'SOCS1', 'AAGAB', 'ANXA11']	False
22	psoriasis	downstream_Stim48hr	0.9673716393345825	0.2541128696008569	2.624750283799239	0.5986098458183631	0.6784244919274782	100	4.0	96.0	120.0	2786.0	['SYNE2', 'IL13', 'IL2RA', 'IRF1']	False
32	chronic kidney disease	downstream_Stim48hr	1.6644948032536124	0.3269842567560705	5.28219352686283	0.28518009897923524	0.6784244919274782	100	3.0	97.0	53.0	2853.0	['SLC7A5', 'ASCC3', 'VEGFA']	True
32	age-related macular degeneration	downstream_Stim48hr	3.4233376956710964	0.6521362528862658	11.464290916047144	0.06988200554505965	0.6784244919274782	100	3.0	97.0	26.0	2880.0	['OAS3', 'OAS1', 'VEGFA']	True
32	inflammatory bowel disease	downstream_Stim48hr	0.9837930823925382	0.4074062590230644	2.0544683691767607	0.5723198292189416	0.6784244919274782	100	8.0	92.0	236.0	2670.0	['SOCS1', 'NFATC2', 'PSAT1', 'KIF21B', 'TUFM', 'AAGAB', 'GPX4', 'VEGFA']	False
32	celiac disease	downstream_Stim48hr	1.020043328573437	0.11893011120924497	3.9579543711046523	0.590890329618557	0.6784244919274782	100	2.0	98.0	57.0	2849.0	['INPP4A', 'GHITM']	False
32	asthma	downstream_Stim48hr	1.282743958304954	0.5602099972415925	2.593056031033675	0.2937787238535793	0.6784244919274782	100	9.0	91.0	208.0	2698.0	['SOCS1', 'SLC7A5', 'TESPA1', 'NFATC2', 'PITPNM2', 'AAGAB', 'PSMA4', 'CLIC4', 'CHAC1']	False
32	autoimmune disease	downstream_Stim48hr	1.0614427641155346	0.6174626352317892	1.7526754930463015	0.4462423708933069	0.6784244919274782	100	21.0	79.0	582.0	2324.0	['ATP8B4', 'PITPNM2', 'KIF21B', 'OAS1', 'EIF2S2', 'OAS3', 'PREX1', 'ANXA11', 'GPX4', 'VEGFA', 'SOCS1', 'TESPA1', 'PSAT1', 'AAGAB', 'RAB39B', 'SYNE2', 'NFATC2', 'PXK', 'EIF4H', 'TUFM', 'CD37']	False
32	coronary artery disease	downstream_Stim48hr	1.202227632361133	0.496743125929432	2.5183093551189457	0.36755034406211873	0.6784244919274782	100	8.0	92.0	196.0	2710.0	['PSPH', 'OAS2', 'PREX1', 'AAGAB', 'OAS1', 'MTHFD1L', 'CHAC1', 'VEGFA']	True
86	inflammatory bowel disease	downstream_Stim8hr	1.4107495368488348	0.6453771305075376	2.764533573671507	0.20023133643067723	0.6788554278834187	100	10.0	90.0	232.0	2946.0	['ACTB', 'CCNY', 'IL21R', 'ETS1', 'DOCK10', 'CD200', 'CCDC88B', 'DUSP5', 'IL2', 'NCALD']	False
86	Crohn's disease	downstream_Stim8hr	1.9343310363225603	0.7406091161673846	4.271995089145878	0.08775628933132848	0.6788554278834187	100	7.0	93.0	119.0	3059.0	['ACTB', 'IL21R', 'ETS1', 'CD200', 'CCDC88B', 'DUSP5', 'IL2']	False
86	Hashimoto's thyroiditis	downstream_Stim8hr	1.6556626719472949	0.4313217782078647	4.551527762920076	0.23959603337061836	0.6788554278834187	100	4.0	96.0	78.0	3100.0	['IL21R', 'MAF', 'LMAN1', 'ACTR1B']	False
86	systemic lupus erythematosus	downstream_Stim8hr	1.5084328088209484	0.5299243234275492	3.499492932821045	0.228242955073346	0.6788554278834187	100	6.0	94.0	129.0	3049.0	['TRAF1', 'ETS1', 'STAT1', 'MAF', 'DOT1L', 'CD47']	False
86	type 1 diabetes mellitus	downstream_Stim8hr	1.603154401834526	0.4980378797570066	3.999828115793266	0.22083789079163196	0.6788554278834187	100	5.0	95.0	101.0	3077.0	['CELF2', 'STK39', 'MAF', 'CCDC88B', 'IL2']	False
44	ulcerative colitis	downstream_Stim8hr	1.2747488526797561	0.39763413737219105	3.161067035987098	0.370255577876711	0.6798732726769691	100	5.0	95.0	126.0	3052.0	['SH2B3', 'SP140L', 'FASTKD3', 'ERN1', 'PARK7']	False
44	celiac disease	downstream_Stim8hr	1.2766282402076536	0.1483701208903552	4.983879987606416	0.4750592731967717	0.6798732726769691	100	2.0	98.0	50.0	3128.0	['SH2B3', 'INPP4A']	False
44	systemic lupus erythematosus	downstream_Stim8hr	1.2339213975562549	0.3850945890621742	3.057498639287086	0.3949627960370314	0.6798732726769691	100	5.0	95.0	130.0	3048.0	['SH2B3', 'GFI1', 'IKBKB', 'GPD2', 'PRKCD']	False
44	type 1 diabetes mellitus	downstream_Stim8hr	1.603154401834526	0.4980378797570066	3.999828115793266	0.22083789079163196	0.6798732726769691	100	5.0	95.0	101.0	3077.0	['SH2B3', 'SLC1A5', 'BCAT1', 'DIPK1A', 'FXYD2']	False
44	autoimmune disease	downstream_Stim8hr	1.1873243508645965	0.6982554790820731	1.9446976590382976	0.2782805677648789	0.6798732726769691	100	22.0	78.0	610.0	2568.0	['SH2B3', 'RWDD4', 'GSE1', 'DPF3', 'PRKCD', 'CARMIL2', 'GZMB', 'SLC12A7', 'TMOD3', 'GFI1', 'PARK7', 'CTSW', 'SMAD2', 'ANXA4', 'ERN1', 'IKBKB', 'CAMK2G', 'SP140L', 'FASTKD3', 'TMX1', 'LMO4', 'GPD2']	False
44	rheumatoid arthritis	downstream_Stim8hr	1.0741446737438645	0.4449045674668974	2.2425982300080403	0.47991054541903705	0.6798732726769691	100	8.0	92.0	238.0	2940.0	['SMAD2', 'SH2B3', 'GSE1', 'SP140L', 'LMO4', 'ERN1', 'PARK7', 'DPF3']	False
44	chronic kidney disease	downstream_Stim8hr	2.201918972190352	0.5692773966135125	6.127130535823872	0.12427147094363868	0.6798732726769691	100	4.0	96.0	59.0	3119.0	['SH2B3', 'ZBTB7B', 'CCDC71L', 'MAP3K1']	True
44	Crohn's disease	downstream_Stim8hr	1.6262970424581467	0.5705787458274166	3.7801111854164113	0.18469799120871408	0.6798732726769691	100	6.0	94.0	120.0	3058.0	['SH2B3', 'CARMIL2', 'SP140L', 'ERN1', 'PARK7', 'CAMK2G']	False
44	ankylosing spondylitis	downstream_Stim8hr	1.9175933978637907	0.7343255758075661	4.234019027825878	0.09064731724264649	0.6798732726769691	100	7.0	93.0	120.0	3058.0	['SMAD2', 'SH2B3', 'GSE1', 'SP140L', 'LMO4', 'ERN1', 'PARK7']	False
44	age-related macular degeneration	downstream_Stim8hr	1.8322027651173127	0.21056111034732897	7.308903456651946	0.3123899709289001	0.6798732726769691	100	2.0	98.0	35.0	3143.0	['DPF3', 'MAP3K1']	True
44	inflammatory bowel disease	downstream_Stim8hr	1.093986007016156	0.4530377645607379	2.2846028890702854	0.4609597687242257	0.6798732726769691	100	8.0	92.0	234.0	2944.0	['SH2B3', 'CARMIL2', 'SP140L', 'FASTKD3', 'ERN1', 'PARK7', 'CAMK2G', 'CTSW']	False
90	type 1 diabetes mellitus	downstream_Rest	1.0354970540358812	0.20556059075007288	3.227947329392515	0.5615524086818399	0.6818850676850913	100	3.0	97.0	81.0	2712.0	['SOCS1', 'PTGER4', 'STK25']	False
90	atopic eczema	downstream_Rest	1.0764982208543283	0.21353579502065798	3.3601319884180376	0.5365104413600246	0.6818850676850913	100	3.0	97.0	78.0	2715.0	['SOCS1', 'AQP3', 'PLXNC1']	False
61	asthma	downstream_Rest	1.019650343127236	0.3934080199659277	2.227876427718672	0.5390593030825629	0.6818850676850913	100	7.0	93.0	192.0	2601.0	['GNPDA1', 'NAB2', 'IKZF1', 'AKIRIN2', 'ITPKB', 'NCOR2', 'CTSW']	False
90	asthma	downstream_Rest	1.019650343127236	0.3934080199659277	2.227876427718672	0.5390593030825629	0.6818850676850913	100	7.0	93.0	192.0	2601.0	['SOCS1', 'PTGER4', 'PLXNC1', 'NOD2', 'SPRED2', 'DUSP10', 'CD28']	False
61	type 1 diabetes mellitus	downstream_Rest	1.0354970540358812	0.20556059075007288	3.227947329392515	0.5615524086818399	0.6818850676850913	100	3.0	97.0	81.0	2712.0	['CCSER2', 'IKZF1', 'CLINT1']	False
90	systemic lupus erythematosus	downstream_Rest	1.0358668148547148	0.27162716329402464	2.818375608233551	0.5474987083055664	0.6818850676850913	100	4.0	96.0	108.0	2685.0	['SOCS1', 'CDH23', 'PTGER4', 'SPRED2']	False
85	chronic kidney disease	downstream_Stim48hr	1.0778255573995839	0.12550530225525866	4.192417811766614	0.562146511895432	0.6826064787301674	100	2.0	98.0	54.0	2852.0	['PIK3CG', 'DPP4']	True
85	systemic lupus erythematosus	downstream_Stim48hr	1.0298570452115807	0.2702657216032686	2.798533227199644	0.5517072243761576	0.6826064787301674	100	4.0	96.0	113.0	2793.0	['IRF4', 'PTPRC', 'ARL4C', 'SMAD3']	False
76	atopic eczema	downstream_Stim48hr	2.013581833485399	0.6208603277811156	5.081095024229329	0.12052007329137969	0.6829470819844848	100	5.0	95.0	74.0	2832.0	['SOCS1', 'ZBTB10', 'TNFAIP3', 'RYBP', 'STAT3']	False
76	ulcerative colitis	downstream_Stim48hr	1.7983809925726324	0.7385249657986698	3.7986512863182984	0.09745320845585144	0.6829470819844848	100	8.0	92.0	134.0	2772.0	['SOCS1', 'PMAIP1', 'TNFAIP3', 'RYBP', 'FADS2', 'TXNL1', 'STAT3', 'RFK']	False
30	type 1 diabetes mellitus	regulators	1.4715768782803327	0.2859904054796667	4.756091771936306	0.35249795223796276	0.6836450285587071	87	3.0	84.0	42.0	1731.0	['ATM', 'PTPN2', 'MTMR3']	False
30	rheumatoid arthritis	regulators	1.2497286286675189	0.4759009609322527	2.7812609054407886	0.3514105484840446	0.6836450285587071	87	7.0	80.0	116.0	1657.0	['SOCS3', 'NFKB1', 'PHF19', 'PTPN2', 'COG6', 'NFKBIL1', 'MTMR3']	False
30	ankylosing spondylitis	regulators	1.3523082148933163	0.34875831006014824	3.77713544844101	0.3619297210016685	0.6836450285587071	87	4.0	83.0	61.0	1712.0	['PTPN2', 'NFKB1', 'MTMR3', 'SOCS3']	False
111	coronary artery disease	downstream_Stim48hr	0.8730225187086947	0.30856712276484854	2.0077779474456006	0.6837675156354472	0.6837675156354472	100	6.0	94.0	198.0	2708.0	['ACTR2', 'CDC123', 'SNRPC', 'CXCR4', 'PSMG1', 'CCT6A']	True
59	age-related macular degeneration	downstream_Stim8hr	0.8816257155068605	0.021509697926401505	5.350493293209569	0.6842340380968435	0.6842340380968435	100	1.0	99.0	36.0	3142.0	['RASGRP1']	True
87	asthma	downstream_Stim8hr	0.9021548414899053	0.31909880137085306	2.072597760014625	0.6550213293130438	0.6842340380968435	100	6.0	94.0	210.0	2968.0	['CD226', 'TNFAIP3', 'FEN1', 'TNFAIP8', 'FASLG', 'LBH']	False
100	age-related macular degeneration	downstream_Stim8hr	0.8816257155068605	0.021509697926401505	5.350493293209569	0.6842340380968435	0.6842340380968435	100	1.0	99.0	36.0	3142.0	['CNN2']	True
35	age-related macular degeneration	downstream_Stim8hr	0.8816257155068605	0.021509697926401505	5.350493293209569	0.6842340380968435	0.6842340380968435	100	1.0	99.0	36.0	3142.0	['TGFBR1']	True
87	coronary artery disease	downstream_Stim8hr	0.9340509538044556	0.3613014333857979	2.0336445113391726	0.6248917870890556	0.6842340380968435	100	7.0	93.0	237.0	2941.0	['PTPN22', 'CDKN1A', 'AKAP13', 'TRIB1', 'FEN1', 'ZEB2', 'PSMG1']	True
87	age-related macular degeneration	downstream_Stim8hr	0.8816257155068605	0.021509697926401505	5.350493293209569	0.6842340380968435	0.6842340380968435	100	1.0	99.0	36.0	3142.0	['SPATA13']	True
25	age-related macular degeneration	downstream_Stim8hr	0.8816257155068605	0.021509697926401505	5.350493293209569	0.6842340380968435	0.6842340380968435	100	1.0	99.0	36.0	3142.0	['TGFBR1']	True
19	age-related macular degeneration	downstream_Stim8hr	0.8816257155068605	0.021509697926401505	5.350493293209569	0.6842340380968435	0.6842340380968435	100	1.0	99.0	36.0	3142.0	['SNRNP200']	True
95	age-related macular degeneration	downstream_Stim8hr	0.8816257155068605	0.021509697926401505	5.350493293209569	0.6842340380968435	0.6842340380968435	100	1.0	99.0	36.0	3142.0	['CDC73']	True
87	atopic eczema	downstream_Stim8hr	1.003688506978854	0.19984979843494857	3.1128468751099154	0.5812582919507545	0.6842340380968435	100	3.0	97.0	95.0	3083.0	['TRIB1', 'TNFAIP3', 'FASLG']	False
111	rheumatoid arthritis	downstream_Stim8hr	0.9154515802210575	0.35423697451655783	1.9921036885592858	0.6442592800447122	0.6845254850475068	101	7.0	94.0	239.0	2938.0	['TESPA1', 'IL2RA', 'IRF4', 'REL', 'EGR2', 'NFKBIA', 'TNFRSF1A']	False
111	age-related macular degeneration	downstream_Stim8hr	0.8725341169908019	0.021289926618657175	5.294200182779987	0.6879103567218963	0.6879103567218963	101	1.0	100.0	36.0	3141.0	['CD55']	True
38	ulcerative colitis	downstream_Stim48hr	1.7983809925726324	0.7385249657986698	3.7986512863182984	0.09745320845585144	0.688912008859786	100	8.0	92.0	134.0	2772.0	['IL10RA', 'RNF19A', 'LSP1', 'REXO2', 'IL12RB2', 'CD28', 'SEPTIN9', 'DOCK5']	False
38	multiple sclerosis	downstream_Stim48hr	1.8678394450404	0.6522018691838232	4.371632038603731	0.12157270744584459	0.688912008859786	100	6.0	94.0	96.0	2810.0	['GNG2', 'NCF4', 'IFI30', 'ZC3H15', 'CD28', 'CD109']	False
38	age-related macular degeneration	downstream_Stim48hr	3.4233376956710964	0.6521362528862658	11.464290916047144	0.06988200554505965	0.688912008859786	100	3.0	97.0	26.0	2880.0	['HSPH1', 'DPF3', 'CD55']	True
31	chronic kidney disease	downstream_Stim48hr	1.0778255573995839	0.12550530225525866	4.192417811766614	0.562146511895432	0.6890745033026647	100	2.0	98.0	54.0	2852.0	['SLC7A5', 'VEGFA']	True
31	rheumatoid arthritis	downstream_Stim48hr	0.9883479630167572	0.409273275817694	2.0641117408691225	0.5674731203669003	0.6890745033026647	100	8.0	92.0	235.0	2671.0	['SOCS1', 'PXK', 'KIF21B', 'CD2', 'PREX1', 'ANXA11', 'TNFRSF14', 'IFNAR2']	False
61	multiple sclerosis	downstream_Rest	0.9619749965461131	0.1912289811781967	2.9917657534419617	0.609154237093326	0.6903748020391027	100	3.0	97.0	87.0	2706.0	['GRAP2', 'IKZF1', 'RGS14']	False
31	type 1 diabetes mellitus	downstream_Rest	1.8076462584405537	0.5583255787853504	4.5495149231151935	0.16288403080733185	0.6922571309311604	100	5.0	95.0	79.0	2714.0	['SOCS1', 'CD44', 'CUTA', 'KLF3', 'TPST2']	False
31	atopic eczema	downstream_Rest	1.8810339909628149	0.5803966960757279	4.741580551519058	0.1462177177389663	0.6922571309311604	100	5.0	95.0	76.0	2717.0	['SOCS1', 'OTULINL', 'ZBTB25', 'GFI1', 'SAMSN1']	False
31	autoimmune disease	downstream_Rest	1.3174084047922285	0.7881654594107473	2.132003555852478	0.15187728238958087	0.6922571309311604	100	24.0	76.0	540.0	2253.0	['ATP8B4', 'ITGAM', 'TIAM1', 'GZMB', 'STIM1', 'VPS13C', 'KLF3', 'IRS2', 'GFI1', 'PREX1', 'CX3CR1', 'RNF144A', 'GPX4', 'SOCS1', 'CD44', 'CUTA', 'FAM53B', 'CDKN1A', 'CDC42EP3', 'SYNE2', 'ANXA6', 'VEGFB', 'ATP8B2', 'CCR5']	False
26	coronary artery disease	downstream_Stim48hr	1.202227632361133	0.496743125929432	2.5183093551189457	0.36755034406211873	0.6942617610062243	100	8.0	92.0	196.0	2710.0	['HYOU1', 'BCAP29', 'ITGB1BP1', 'CCND2', 'FES', 'FKBP5', 'CD109', 'AFAP1L2']	True
110	coronary artery disease	downstream_Stim48hr	1.202227632361133	0.496743125929432	2.5183093551189457	0.36755034406211873	0.6942617610062243	100	8.0	92.0	196.0	2710.0	['NFAT5', 'ANGPTL4', 'CCM2', 'MCL1', 'WDR33', 'SNRPC', 'NCOR2', 'JUN']	True
21	coronary artery disease	regulators	0.98154822858918	0.4482774295839106	1.927066966388096	0.5729677776850135	0.695746587188945	135	10.0	125.0	130.0	1595.0	['HSD17B12', 'SENP1', 'ACTR2', 'BCAP29', 'MBD5', 'CALCOCO2', 'UHRF1', 'LRBA', 'SOS2', 'COG5']	True
78	Hashimoto's thyroiditis	downstream_Stim8hr	1.2131543889117682	0.24072422409845737	3.784548661699458	0.46012088906534904	0.698137000568387	100	3.0	97.0	79.0	3099.0	['RBM17', 'RTKN2', 'IKZF2']	False
78	type 1 diabetes mellitus	downstream_Stim8hr	1.256439112404112	0.3291601511823976	3.4235337761422984	0.4065051685985927	0.698137000568387	100	4.0	96.0	102.0	3076.0	['FXYD2', 'CCSER2', 'PLPP1', 'RBM17']	False
78	ulcerative colitis	downstream_Stim8hr	1.0009839514325107	0.26318439657702997	2.7120392784761616	0.5727551588379969	0.698137000568387	100	4.0	96.0	127.0	3051.0	['ERN1', 'NCOR2', 'SP140L', 'FASTKD3']	False
78	atopic eczema	downstream_Stim8hr	1.003688506978854	0.19984979843494857	3.1128468751099154	0.5812582919507545	0.698137000568387	100	3.0	97.0	95.0	3083.0	['GFI1', 'DOK2', 'RBM17']	False
78	Crohn's disease	downstream_Stim8hr	1.043701968221292	0.2742502446087428	2.830462303771929	0.5413747721877564	0.698137000568387	100	4.0	96.0	122.0	3056.0	['ERN1', 'RBM17', 'NCOR2', 'SP140L']	False
78	asthma	downstream_Stim8hr	1.0692269245813488	0.4130155889594953	2.3324410892231913	0.49194884107615705	0.698137000568387	100	7.0	93.0	209.0	2969.0	['SMAD2', 'RBM17', 'TBXA2R', 'NCOR2', 'CTSW', 'DGLUCY', 'DMWD']	False
78	autoimmune disease	downstream_Stim8hr	0.9815172487392618	0.5577645024788359	1.6480067701987295	0.5700845135597824	0.698137000568387	100	19.0	81.0	613.0	2565.0	['NCK2', 'IFNAR2', 'RTKN2', 'GFI1', 'ARID1A', 'NCOR2', 'CTSW', 'ETV3', 'RNF145', 'SMAD2', 'RBM17', 'RNF168', 'ERN1', 'IKBKB', 'GLUD1', 'FHL3', 'IKZF2', 'SP140L', 'FASTKD3']	False
78	inflammatory bowel disease	downstream_Stim8hr	0.9426384206447901	0.3645910187998562	2.052592361991408	0.6160032357956355	0.698137000568387	100	7.0	93.0	235.0	2943.0	['RBM17', 'SP140L', 'FASTKD3', 'ERN1', 'NCOR2', 'CTSW', 'RNF145']	False
78	ankylosing spondylitis	downstream_Stim8hr	1.0348806089771299	0.27196621941999277	2.805989473911346	0.5477419473266932	0.698137000568387	100	4.0	96.0	123.0	3055.0	['SMAD2', 'ERN1', 'NCK2', 'SP140L']	False
58	atopic eczema	downstream_Stim8hr	1.3668714075549433	0.3575344796499492	3.733587719713763	0.35023139727565794	0.6993716471004541	100	4.0	96.0	94.0	3084.0	['BCL2L11', 'PRKRA', 'RBM17', 'NFKBIA']	False
58	chronic kidney disease	downstream_Stim8hr	1.6069271918125054	0.31680633027215227	5.068396765593238	0.3015453096006922	0.6993716471004541	100	3.0	97.0	60.0	3118.0	['CCND2', 'FAN1', 'VEGFA']	True
58	ankylosing spondylitis	downstream_Stim8hr	1.318252507747062	0.4109816303082142	3.271595794139292	0.34558413666545074	0.6993716471004541	100	5.0	95.0	122.0	3056.0	['RFX3', 'PRKCB', 'STK24', 'NFKBIA', 'ZRANB2']	False
58	age-related macular degeneration	downstream_Stim8hr	1.8322027651173127	0.21056111034732897	7.308903456651946	0.3123899709289001	0.6993716471004541	100	2.0	98.0	35.0	3143.0	['CNN2', 'VEGFA']	True
58	Crohn's disease	downstream_Stim8hr	1.3295776688990986	0.4144539705163496	3.3003984355319296	0.3394336454972109	0.6993716471004541	100	5.0	95.0	121.0	3057.0	['PRKCB', 'RBM17', 'BCL2L11', 'NFKBIA', 'AKAP11']	False
58	ulcerative colitis	downstream_Stim8hr	1.2747488526797561	0.39763413737219105	3.161067035987098	0.370255577876711	0.6993716471004541	100	5.0	95.0	126.0	3052.0	['PRKCB', 'STK24', 'BCL2L11', 'NFKBIA', 'VEGFA']	False
26	ulcerative colitis	downstream_Stim8hr	1.2747488526797561	0.39763413737219105	3.161067035987098	0.370255577876711	0.6993716471004541	100	5.0	95.0	126.0	3052.0	['IL10', 'IL2RA', 'CCR5', 'CRIM1', 'SRPK1']	False
58	asthma	downstream_Stim8hr	1.6027408395523475	0.732057378531316	3.1472045482148303	0.11967330925979286	0.6993716471004541	100	10.0	90.0	206.0	2972.0	['MBD2', 'CNN2', 'RBM17', 'PSMD3', 'RUVBL1', 'AKIRIN2', 'KMT5A', 'BCL2L11', 'NFKBIA', 'AKAP11']	False
58	rheumatoid arthritis	downstream_Stim8hr	1.5475910917710034	0.7352589391028861	2.9573936924705566	0.1262842306459478	0.6993716471004541	100	11.0	89.0	235.0	2943.0	['RFX3', 'PRKCB', 'RBM17', 'STK24', 'SDF2L1', 'AKAP11', 'BCL2L11', 'NFKBIA', 'ZRANB2', 'UQCC2', 'PNPO']	False
54	atopic eczema	downstream_Rest	1.0764982208543283	0.21353579502065798	3.3601319884180376	0.5365104413600246	0.7015905771631091	100	3.0	97.0	78.0	2715.0	['STAT6', 'TAGAP', 'ETS1']	False
33	type 1 diabetes mellitus	downstream_Stim8hr	2.3400484102897914	0.892272588404241	5.198003001255345	0.041272140468975885	0.70162638797259	100	7.0	93.0	99.0	3079.0	['SLC1A5', 'RBM17', 'ATP2B1', 'BCAT1', 'SLC38A1', 'FADS2', 'FADS1']	False
86	inflammatory bowel disease	downstream_Rest	1.5265335076197304	0.7484897972338646	2.856658615547523	0.12383653173863242	0.701740346518917	100	12.0	88.0	229.0	2564.0	['SOCS1', 'NFATC2', 'CDC73', 'STK17B', 'FIBP', 'TNFSF8', 'ERN1', 'ZFP36L2', 'HINT1', 'REXO2', 'CEP128', 'TRAF3IP2']	False
86	psoriasis	downstream_Rest	1.8889110988062872	0.7214853479765014	4.185740848457368	0.09666664086165762	0.701740346518917	100	7.0	93.0	107.0	2686.0	['SOCS1', 'NFATC2', 'FIBP', 'ERN1', 'HINT1', 'TRAF3IP2', 'SYNE2']	False
86	ulcerative colitis	downstream_Rest	1.8870495193753618	0.773571895406693	3.995563621402737	0.08049863997008103	0.701740346518917	100	8.0	92.0	123.0	2670.0	['SOCS1', 'NFATC2', 'CDC73', 'STK17B', 'ERN1', 'REXO2', 'CEP128', 'TRAF3IP2']	False
32	type 1 diabetes mellitus	downstream_Stim48hr	0.8862109562457472	0.17654155520716316	2.746300880956306	0.6614928905041703	0.7028361961606809	100	3.0	97.0	98.0	2808.0	['SOCS1', 'SLC1A5', 'MACF1']	False
90	atopic eczema	regulators	1.5182924100836617	0.036201441985255566	9.709360182525828	0.49628097802173976	0.7030647188641312	25	1.0	24.0	49.0	1786.0	['STAT3']	False
90	chronic kidney disease	regulators	1.868942727580796	0.044372934435975335	12.063201644035331	0.42930923046654657	0.7030647188641312	25	1.0	24.0	40.0	1795.0	['RHEB']	True
90	type 1 diabetes mellitus	regulators	1.69540382796534	0.04033752065571569	10.892865924794183	0.460067066577126	0.7030647188641312	25	1.0	24.0	44.0	1791.0	['PTEN']	False
110	Hashimoto's thyroiditis	downstream_Stim48hr	1.3103761940912335	0.2590528059203221	4.113672780123637	0.4139409300297409	0.7036995810505595	100	3.0	97.0	67.0	2839.0	['JUND', 'RAB5B', 'RPIA']	False
19	Hashimoto's thyroiditis	downstream_Stim48hr	1.3103761940912335	0.2590528059203221	4.113672780123637	0.4139409300297409	0.7036995810505595	100	3.0	97.0	67.0	2839.0	['APOBR', 'GPX4', 'ZFP36L2']	False
94	Hashimoto's thyroiditis	downstream_Stim48hr	0.8517830519646741	0.099686445228194	3.2815973131265843	0.6843036570100265	0.7050716360726395	100	2.0	98.0	68.0	2838.0	['IL2RA', 'GATA3']	False
94	age-related macular degeneration	downstream_Stim48hr	1.0382263520319417	0.02513988962076016	6.414269990983109	0.6268694406040285	0.7050716360726395	100	1.0	99.0	28.0	2878.0	['VPS36']	True
94	ulcerative colitis	downstream_Stim48hr	0.8357950501418534	0.21999729026851245	2.260515283060643	0.7050716360726395	0.7050716360726395	100	4.0	96.0	138.0	2768.0	['CD40LG', 'IFNG', 'IL2RA', 'STAT3']	False
94	type 1 diabetes mellitus	downstream_Stim48hr	0.8862109562457472	0.17654155520716316	2.746300880956306	0.6614928905041703	0.7050716360726395	100	3.0	97.0	98.0	2808.0	['PSMB9', 'IL2RA', 'GATA3']	False
94	inflammatory bowel disease	downstream_Stim48hr	0.9837930823925382	0.4074062590230644	2.0544683691767607	0.5723198292189416	0.7050716360726395	100	8.0	92.0	236.0	2670.0	['IL2RA', 'CD40LG', 'MCL1', 'ALPK1', 'IFNG', 'MAPK8', 'STAT3', 'GATA3']	False
54	atopic eczema	downstream_Stim8hr	1.003688506978854	0.19984979843494857	3.1128468751099154	0.5812582919507545	0.7058136402259162	100	3.0	97.0	95.0	3083.0	['IRF4', 'FOSL2', 'TRAF3']	False
45	psoriasis	regulators	3.742915340217477	0.08196746977863216	29.800431079241456	0.2614012521498011	0.7058225660094788	8	1.0	7.0	68.0	1784.0	['GSTCD']	False
45	systemic lupus erythematosus	regulators	3.579010885332817	0.07841954144321452	28.469025521700384	0.27126006088544147	0.7058225660094788	8	1.0	7.0	71.0	1781.0	['HEATR3']	False
45	type 1 diabetes mellitus	regulators	5.85657475667752	0.12738513614748515	47.19448052281474	0.17823631470289572	0.7058225660094788	8	1.0	7.0	44.0	1808.0	['CDK5RAP3']	False
45	ulcerative colitis	regulators	3.289456975936973	0.0721425534961458	26.122998848927804	0.29063282129802065	0.7058225660094788	8	1.0	7.0	77.0	1775.0	['GPR63']	False
82	coronary artery disease	downstream_Stim8hr	0.9374393801711919	0.24431595938683132	2.5774051022322393	0.6232408018312285	0.7063395754087257	57	4.0	53.0	240.0	2981.0	['ADAM19', 'OSM', 'SAMD3', 'CALCOCO2']	True
21	rheumatoid arthritis	downstream_Rest	1.0977363327158145	0.4538141980416906	2.297740220241463	0.4579417772102812	0.7077282011431618	100	8.0	92.0	205.0	2588.0	['GALC', 'STAT4', 'GSE1', 'JAK2', 'CSF2', 'SNRPC', 'IFNG', 'IL2']	False
77	coronary artery disease	downstream_Stim8hr	0.9340509538044556	0.3613014333857979	2.0336445113391726	0.6248917870890556	0.708210692034263	100	7.0	93.0	237.0	2941.0	['BHLHE40', 'DCUN1D5', 'FOSL2', 'MAP3K1', 'CDC123', 'FURIN', 'FDX1']	True
30	multiple sclerosis	downstream_Stim48hr	0.8769496620680634	0.17472588164508224	2.716833229032004	0.6681143770100102	0.7098715255731358	100	3.0	97.0	99.0	2807.0	['CD28', 'RGS1', 'BATF3']	False
74	inflammatory bowel disease	downstream_Stim8hr	0.9322964409819645	0.3606920590202505	2.029251939416353	0.6266952623115027	0.7102546306197032	101	7.0	94.0	235.0	2942.0	['ZSWIM6', 'PEAK1', 'JAK2', 'THAP12', 'NDFIP1', 'CTSW', 'FOXP1']	False
36	rheumatoid arthritis	downstream_Stim8hr	1.2272084900775178	0.5368757815860536	2.4751611810524223	0.3346037503285245	0.7110329694481146	100	9.0	91.0	237.0	2941.0	['ZMYM2', 'THYN1', 'RAVER1', 'CIITA', 'RNF19A', 'FAS', 'TNFRSF1A', 'BACH2', 'SATB1']	False
30	systemic lupus erythematosus	regulators	1.2082297517932552	0.31256629257905355	3.3581646965557166	0.4379102112471087	0.7118213940635394	87	4.0	83.0	68.0	1705.0	['PTPN2', 'NFKB1', 'COG6', 'LAT2']	False
30	inflammatory bowel disease	regulators	1.0285813609287653	0.3930361571426791	2.2781672789170786	0.5325615697917943	0.7118213940635394	87	7.0	80.0	139.0	1634.0	['PTPN2', 'NFKB1', 'ATP2A2', 'CISD1', 'COG6', 'MMP9', 'MTMR3']	False
30	coronary artery disease	regulators	0.9060717073688946	0.3170880625560553	2.11387101301788	0.6519623830075955	0.7118213940635394	87	6.0	81.0	134.0	1639.0	['ATP1B3', 'RHOF', 'FHL1', 'SIK2', 'RHEB', 'NCAM1']	True
30	autoimmune disease	regulators	1.0002590846597375	0.5353537127113503	1.7661671929006129	0.5452969607723688	0.7118213940635394	87	16.0	71.0	326.0	1447.0	['LAT2', 'GZMB', 'SIK2', 'SOCS3', 'NFKB1', 'PHF19', 'PTPN2', 'NPHP4', 'MAN2A1', 'ATP2A2', 'CISD1', 'COG6', 'DET1', 'MMP9', 'NFKBIL1', 'MTMR3']	False
30	Hashimoto's thyroiditis	regulators	0.9939773965210211	0.11458186261893945	3.940471853053806	0.6066693745346035	0.7118213940635394	87	2.0	85.0	41.0	1732.0	['PTPN2', 'DET1']	False
30	ulcerative colitis	regulators	1.1064171955319624	0.28685599820445395	3.064527240192764	0.5010795455459954	0.7118213940635394	87	4.0	83.0	74.0	1699.0	['CISD1', 'NFKB1', 'MTMR3', 'PTPN2']	False
30	celiac disease	regulators	0.925512929219808	0.022170096797503393	5.864756333911599	0.6699495473539194	0.7118213940635394	87	1.0	86.0	22.0	1751.0	['PTPN2']	False
44	age-related macular degeneration	downstream_Rest	1.1653378752139973	0.0280597380746524	7.296733450479892	0.5865330745344579	0.7122187333632704	100	1.0	99.0	24.0	2769.0	['MAP3K1']	True
44	type 1 diabetes mellitus	downstream_Rest	1.0354970540358812	0.20556059075007288	3.227947329392515	0.5615524086818399	0.7122187333632704	100	3.0	97.0	81.0	2712.0	['FXYD2', 'TPST2', 'IDUA']	False
44	systemic lupus erythematosus	downstream_Rest	1.0358668148547148	0.27162716329402464	2.818375608233551	0.5474987083055664	0.7122187333632704	100	4.0	96.0	108.0	2685.0	['PRKCB', 'BCL2L11', 'PRDX6', 'IDUA']	False
64	ulcerative colitis	downstream_Stim48hr	1.5446932009121332	0.5928136933746946	3.4002722942752355	0.19122559930732466	0.713269805786885	100	7.0	93.0	135.0	2771.0	['PMAIP1', 'PSAT1', 'CDKN1A', 'CD6', 'KIF11', 'FADS2', 'SATB1']	False
64	rheumatoid arthritis	downstream_Stim48hr	1.1292842873886435	0.49391486354729186	2.278391054150891	0.4195704739922853	0.713269805786885	100	9.0	91.0	234.0	2672.0	['PTTG1', 'CDKN1A', 'FADS2', 'CD6', 'CD2', 'KIF11', 'CD226', 'ZMAT3', 'SATB1']	False
64	psoriasis	downstream_Stim48hr	1.2325465828698638	0.38407087755771996	3.061156021109871	0.39634365736869553	0.713269805786885	100	5.0	95.0	119.0	2787.0	['IL3', 'CD6', 'CD2', 'KIF11', 'SATB1']	False
64	multiple sclerosis	downstream_Stim48hr	1.5238882683141906	0.4729818373273357	3.807253594778801	0.25050443880914913	0.713269805786885	100	5.0	95.0	97.0	2809.0	['CXCR4', 'CD6', 'ZFP36L2', 'CD5', 'SATB1']	False
64	autoimmune disease	downstream_Stim48hr	1.12864359219222	0.6634110605499444	1.8496484396780346	0.34974158224696805	0.713269805786885	100	22.0	78.0	581.0	2325.0	['PMAIP1', 'CD6', 'KIF11', 'ZMAT3', 'SATB1', 'LYST', 'ITM2A', 'CXCR4', 'PTTG1', 'KIF2A', 'C12orf75', 'PSAT1', 'CDKN1A', 'ZFP36L2', 'CD2', 'CD226', 'FADS2', 'CD5', 'SESN1', 'MCL1', 'AEN', 'TRIM22']	False
64	asthma	downstream_Stim48hr	1.4485315100681768	0.6616008479845223	2.8444979370420005	0.181624073814179	0.713269805786885	100	10.0	90.0	207.0	2699.0	['ARHGEF3', 'PTTG1', 'ID2', 'CXCR4', 'SESN1', 'KIF11', 'CD226', 'FADS2', 'DDX5', 'SATB1']	False
64	ankylosing spondylitis	downstream_Stim48hr	1.2325465828698638	0.38407087755771996	3.061156021109871	0.39634365736869553	0.713269805786885	100	5.0	95.0	119.0	2787.0	['CD6', 'CD2', 'KIF11', 'ZMAT3', 'SATB1']	False
64	Hashimoto's thyroiditis	downstream_Stim48hr	1.3103761940912335	0.2590528059203221	4.113672780123637	0.4139409300297409	0.713269805786885	100	3.0	97.0	67.0	2839.0	['SESN1', 'ZFP36L2', 'CD226']	False
64	Crohn's disease	downstream_Stim48hr	1.8415323015268483	0.7559114116313311	3.8921490109212735	0.08864301319941681	0.713269805786885	100	8.0	92.0	131.0	2775.0	['CD226', 'CD6', 'MCL1', 'ZFP36L2', 'KIF11', 'TRIM22', 'FADS2', 'SATB1']	False
64	inflammatory bowel disease	downstream_Stim48hr	1.5714266987343464	0.7706780147492875	2.9398237554667355	0.10758645907940298	0.713269805786885	100	12.0	88.0	232.0	2674.0	['CD226', 'PMAIP1', 'C12orf75', 'PSAT1', 'CDKN1A', 'CD6', 'ZFP36L2', 'MCL1', 'KIF11', 'TRIM22', 'FADS2', 'SATB1']	False
82	chronic kidney disease	downstream_Stim8hr	0.9098753341097701	0.02228148728072697	5.472009526475598	0.6723475814612188	0.7143693053025449	57	1.0	56.0	62.0	3159.0	['CALCOCO2']	True
87	inflammatory bowel disease	downstream_Rest	1.2322267581690451	0.5635935598375178	2.4153221989915115	0.31943397645822935	0.7145448537275555	100	10.0	90.0	231.0	2562.0	['PTPRC', 'FYB1', 'SEH1L', 'MYC', 'FAS', 'GNL3', 'CDKN1A', 'ITGAL', 'PRDM1', 'RASGRP1']	False
87	autoimmune disease	downstream_Rest	1.1713305428953682	0.6881122199977253	1.9208502787290411	0.2971525880069712	0.7145448537275555	100	22.0	78.0	542.0	2251.0	['PTPRC', 'SEH1L', 'FAS', 'CASP8', 'AMD1', 'OS9', 'FYB1', 'TP53INP1', 'GNL3', 'CDKN1A', 'CD2', 'WDR18', 'BHLHE40', 'MYC', 'SYTL2', 'ITGAL', 'RASGRP1', 'PRDM1', 'SESN1', 'TOMM22', 'ADA2', 'MIF']	False
87	psoriasis	downstream_Rest	1.2958623891852223	0.40314177999231315	3.2262858678596826	0.3589184554114493	0.7145448537275555	100	5.0	95.0	109.0	2684.0	['SERINC3', 'FAS', 'RASGRP1', 'PRDM1', 'CD2']	False
87	ankylosing spondylitis	downstream_Rest	1.8322293005004358	0.6394272898432798	4.291590799455604	0.12953421325357484	0.7145448537275555	100	6.0	94.0	94.0	2699.0	['BHLHE40', 'FAS', 'RASGRP1', 'PRDM1', 'CD2', 'AMD1']	False
87	rheumatoid arthritis	downstream_Rest	1.758051779601284	0.8603742217526689	3.297831091790113	0.06053189844129606	0.7145448537275555	100	12.0	88.0	201.0	2592.0	['PTPRC', 'BHLHE40', 'MYC', 'SYTL2', 'FAS', 'RASGRP1', 'CDKN1A', 'PRDM1', 'CD2', 'AMD1', 'CASP8', 'MIF']	False
87	age-related macular degeneration	downstream_Rest	2.456685368701544	0.2769424869009255	10.177189121983075	0.2132332140563599	0.7145448537275555	100	2.0	98.0	23.0	2770.0	['FYB1', 'RASGRP1']	True
87	Hashimoto's thyroiditis	downstream_Rest	1.8348426438112426	0.475049904965224	5.094034289115461	0.1924835503905113	0.7145448537275555	100	4.0	96.0	62.0	2731.0	['SESN1', 'PTPRC', 'MYC', 'RASGRP1']	False
87	ulcerative colitis	downstream_Rest	1.6197687708285553	0.6206094753746096	3.5737052920716663	0.1646059263982205	0.7145448537275555	100	7.0	93.0	124.0	2669.0	['FYB1', 'FAS', 'GNL3', 'CDKN1A', 'ITGAL', 'PRDM1', 'RASGRP1']	False
87	multiple sclerosis	downstream_Rest	1.311392492200473	0.3423623141887924	3.592948813903133	0.3782884519734117	0.7145448537275555	100	4.0	96.0	86.0	2707.0	['WDR18', 'OS9', 'PTPRC', 'MYC']	False
25	ulcerative colitis	downstream_Rest	0.874710177545017	0.22996324181504166	2.370235368072629	0.67280413065782	0.7148543888239337	100	4.0	96.0	127.0	2666.0	['LSP1', 'ZMIZ1', 'IL18R1', 'APOBR']	False
89	Hashimoto's thyroiditis	downstream_Rest	0.870256161499321	0.10172223904720472	3.3606295184168817	0.6734722930271468	0.7155643113413436	100	2.0	98.0	64.0	2729.0	['TRAT1', 'IL7R']	False
88	celiac disease	downstream_Stim48hr	1.020043328573437	0.11893011120924497	3.9579543711046523	0.590890329618557	0.7175096859653907	100	2.0	98.0	57.0	2849.0	['ANKRD10', 'IL2']	False
90	ankylosing spondylitis	regulators	1.1529006337482597	0.02761183779614744	7.302094259265707	0.5914659396135934	0.7182086409593634	25	1.0	24.0	64.0	1771.0	['STAT3']	False
90	coronary artery disease	regulators	1.0692735591764801	0.12096280915501285	4.402813510058169	0.5725585104025506	0.7182086409593634	25	2.0	23.0	138.0	1697.0	['RHEB', 'TP53INP2']	True
54	coronary artery disease	downstream_Rest	0.965464566722228	0.37273696230596154	2.1076331515776454	0.5928233049240756	0.719856870264949	100	7.0	93.0	202.0	2591.0	['STAT6', 'RBL2', 'MAP3K1', 'FANCD2', 'SAMD3', 'PLCG1', 'TC2N']	True
61	ankylosing spondylitis	downstream_Rest	0.8596446214138588	0.1712158509577414	2.664846447307467	0.680659476600102	0.7232006938876083	100	3.0	97.0	97.0	2696.0	['TRIB1', 'IKZF1', 'SPNS3']	False
60	ankylosing spondylitis	downstream_Rest	0.8596446214138588	0.1712158509577414	2.664846447307467	0.680659476600102	0.7232006938876083	100	3.0	97.0	97.0	2696.0	['CD2', 'MAD1L1', 'PHLDA1']	False
86	multiple sclerosis	downstream_Rest	1.6764037830018461	0.5187419738760014	4.2074915818426595	0.1983589764814512	0.7249929277916236	100	5.0	95.0	85.0	2708.0	['SOCS1', 'ZFP36L2', 'CXCR4', 'TYMP', 'PLEC']	False
86	age-related macular degeneration	downstream_Rest	2.456685368701544	0.2769424869009255	10.177189121983075	0.2132332140563599	0.7249929277916236	100	2.0	98.0	23.0	2770.0	['CDC73', 'VPS36']	True
90	age-related macular degeneration	downstream_Stim8hr	0.8816257155068605	0.021509697926401505	5.350493293209569	0.6842340380968435	0.7269986654778962	100	1.0	99.0	36.0	3142.0	['FYB1']	True
61	age-related macular degeneration	downstream_Stim8hr	0.8816257155068605	0.021509697926401505	5.350493293209569	0.6842340380968435	0.7269986654778962	100	1.0	99.0	36.0	3142.0	['MAPKAPK5']	True
100	age-related macular degeneration	downstream_Stim48hr	1.0382263520319417	0.02513988962076016	6.414269990983109	0.6268694406040285	0.7270726355731532	100	1.0	99.0	28.0	2878.0	['FTH1']	True
100	Hashimoto's thyroiditis	downstream_Stim48hr	0.8517830519646741	0.099686445228194	3.2815973131265843	0.6843036570100265	0.7270726355731532	100	2.0	98.0	68.0	2838.0	['JUND', 'CD226']	False
100	type 1 diabetes mellitus	downstream_Stim48hr	0.8862109562457472	0.17654155520716316	2.746300880956306	0.6614928905041703	0.7270726355731532	100	3.0	97.0	98.0	2808.0	['FADS2', 'CCR2', 'CD226']	False
69	rheumatoid arthritis	downstream_Stim8hr	1.3849656818886171	0.6337154471618309	2.713260721430401	0.2144013405169762	0.7289645577577191	100	10.0	90.0	236.0	2942.0	['TRAF1', 'IL10', 'IL21R', 'TNIP2', 'GNG4', 'ITPR1', 'CD83', 'GRAMD1B', 'ZMAT3', 'EOMES']	False
79	age-related macular degeneration	downstream_Stim48hr	1.0382263520319417	0.02513988962076016	6.414269990983109	0.6268694406040285	0.7318741086041904	100	1.0	99.0	28.0	2878.0	['HSPH1']	True
79	systemic lupus erythematosus	downstream_Stim48hr	1.0298570452115807	0.2702657216032686	2.798533227199644	0.5517072243761576	0.7318741086041904	100	4.0	96.0	113.0	2793.0	['PLAC8', 'IL18R1', 'USP18', 'STAT1']	False
79	type 1 diabetes mellitus	downstream_Stim48hr	0.8862109562457472	0.17654155520716316	2.746300880956306	0.6614928905041703	0.7318741086041904	100	3.0	97.0	98.0	2808.0	['MAPK1', 'PLPP1', 'PRKD2']	False
31	Crohn's disease	downstream_Stim48hr	0.8552885611650939	0.22506040278723335	2.314332511931105	0.6888226904510028	0.7318741086041904	100	4.0	96.0	135.0	2771.0	['KIF21B', 'GPX4', 'SOCS1', 'TNFRSF14']	False
31	coronary artery disease	downstream_Stim48hr	0.8730225187086947	0.30856712276484854	2.0077779474456006	0.6837675156354472	0.7318741086041904	100	6.0	94.0	198.0	2708.0	['PSPH', 'PREX1', 'OAS1', 'MTHFD1L', 'CHAC1', 'VEGFA']	True
79	Crohn's disease	downstream_Stim48hr	0.8552885611650939	0.22506040278723335	2.314332511931105	0.6888226904510028	0.7318741086041904	100	4.0	96.0	135.0	2771.0	['CD28', 'IL18R1', 'LNPEP', 'TNFRSF14']	False
79	multiple sclerosis	downstream_Stim48hr	0.8769496620680634	0.17472588164508224	2.716833229032004	0.6681143770100102	0.7318741086041904	100	3.0	97.0	99.0	2807.0	['MAPK1', 'CD28', 'PTP4A3']	False
78	Hashimoto's thyroiditis	regulators	1.4179401335799755	0.03396443951697817	8.967440946172884	0.5186031324422073	0.7346877709597937	31	1.0	30.0	42.0	1787.0	['INSR']	False
60	chronic kidney disease	downstream_Stim48hr	1.0778255573995839	0.12550530225525866	4.192417811766614	0.562146511895432	0.7351146694017188	100	2.0	98.0	54.0	2852.0	['CAMK1D', 'SETD7']	True
9	atopic eczema	regulators	1.0988904623411047	0.026481095042063574	6.855621815370866	0.6073837174641191	0.7375373712064304	34	1.0	33.0	49.0	1777.0	['CHD7']	False
94	Hashimoto's thyroiditis	downstream_Stim8hr	0.8341823635485736	0.09784603909613777	3.2001702916900725	0.6946631798351022	0.738079628574796	95	2.0	93.0	80.0	3103.0	['TCF7', 'NCLN']	False
58	age-related macular degeneration	downstream_Rest	2.456685368701544	0.2769424869009255	10.177189121983075	0.2132332140563599	0.7383578429223756	100	2.0	98.0	23.0	2770.0	['VEGFA', 'GTF2A2']	True
58	autoimmune disease	downstream_Rest	1.243293030673884	0.7373621713384515	2.0248435969451375	0.21716407144775754	0.7383578429223756	100	23.0	77.0	541.0	2252.0	['ZFP90', 'SDF2L1', 'USP25', 'ARPC5', 'SLC48A1', 'CAST', 'BCL6', 'CHMP4B', 'PHGDH', 'PARK7', 'STING1', 'RNF144A', 'RASA3', 'RNF145', 'VEGFA', 'CDC37', 'ZFP36L2', 'M6PR', 'ACAP1', 'ATG16L2', 'SYTL2', 'MARCHF7', 'ACTR3']	False
58	type 1 diabetes mellitus	downstream_Rest	1.8076462584405537	0.5583255787853504	4.5495149231151935	0.16288403080733185	0.7383578429223756	100	5.0	95.0	79.0	2714.0	['ARPC5', 'CCSER2', 'ATM', 'M6PR', 'ACAP1']	False
44	type 1 diabetes mellitus	downstream_Stim48hr	1.2065332707218077	0.31576948881024963	3.2927308486457783	0.43543562416429793	0.7402405610793065	100	4.0	96.0	97.0	2809.0	['IRS1', 'FLNB', 'BCAT1', 'GATA3']	False
26	type 1 diabetes mellitus	downstream_Stim48hr	1.2065332707218077	0.31576948881024963	3.2927308486457783	0.43543562416429793	0.7402405610793065	100	4.0	96.0	97.0	2809.0	['ATM', 'CD6', 'PSMB9', 'IL2RA']	False
9	asthma	downstream_Rest	0.8599253781036984	0.3038361044176206	1.9786032980241912	0.6967201372191292	0.7402651457953248	100	6.0	94.0	193.0	2600.0	['MYC', 'IKZF1', 'CREG1', 'ETS1', 'GPD2', 'KLF2']	False
85	coronary artery disease	regulators	2.0540787040011366	0.04436421359651598	17.113867388186407	0.4222919214075397	0.7416694162659158	7	1.0	6.0	139.0	1714.0	['STAT6']	True
85	inflammatory bowel disease	regulators	1.9622755206865123	0.04239197454943538	16.342271771579863	0.43627612721524456	0.7416694162659158	7	1.0	6.0	145.0	1708.0	['RBPJ']	False
31	atopic eczema	downstream_Stim48hr	0.7498645501911199	0.08795949744092024	2.8765081447054057	0.7472628908096858	0.7472628908096858	100	2.0	98.0	77.0	2829.0	['SOCS1', 'PPP6R1']	False
32	atopic eczema	downstream_Stim48hr	0.7498645501911199	0.08795949744092024	2.8765081447054057	0.7472628908096858	0.7472628908096858	100	2.0	98.0	77.0	2829.0	['SOCS1', 'TESPA1']	False
78	atopic eczema	regulators	1.2107482847984865	0.029093840767854838	7.603318889847462	0.5733206563549257	0.7497270121564413	31	1.0	30.0	49.0	1780.0	['RAD50']	False
78	rheumatoid arthritis	regulators	0.973510623866939	0.11126515409660181	3.926683571666195	0.6190901324085131	0.7517523036389088	31	2.0	29.0	121.0	1708.0	['ZMYM2', 'DAP']	False
39	multiple sclerosis	downstream_Stim48hr	1.1938015016008843	0.31249863452821636	3.2569774657515502	0.44298383581144635	0.7530725208794588	100	4.0	96.0	98.0	2808.0	['CD6', 'IL2RA', 'PSMG1', 'PATJ']	False
80	systemic lupus erythematosus	downstream_Stim48hr	0.7575228365014907	0.15125768103589848	2.3383118685667625	0.7563503180441178	0.7563503180441178	100	3.0	97.0	114.0	2792.0	['ITGAM', 'STAT1', 'ARID5B']	False
28	psoriasis	downstream_Stim8hr	0.9928407117848379	0.26107342046046417	2.6894898013769515	0.5788902301510814	0.7570103009667989	100	4.0	96.0	128.0	3050.0	['ETS1', 'BACH2', 'AGK', 'NFKBIA']	False
9	rheumatoid arthritis	downstream_Rest	0.7974668492498239	0.2819928522697024	1.8327963618014245	0.7582133390751027	0.7582133390751027	100	6.0	94.0	207.0	2586.0	['PHTF1', 'MYC', 'ANXA1', 'IKZF1', 'ETS1', 'TPP2']	False
21	atopic eczema	downstream_Rest	1.0764982208543283	0.21353579502065798	3.3601319884180376	0.5365104413600246	0.7600564585933681	100	3.0	97.0	78.0	2715.0	['CSF2', 'DUSP22', 'IL2']	False
26	ulcerative colitis	downstream_Stim48hr	1.0637501126493005	0.3322353387662333	2.6328682158695207	0.5151946714182657	0.7603006869544883	100	5.0	95.0	137.0	2769.0	['SMURF1', 'IL2RA', 'FKBP5', 'CD6', 'CEP128']	False
26	inflammatory bowel disease	downstream_Stim48hr	0.8476912580088469	0.3278682997531313	1.8458340283627848	0.715577117133636	0.7603006869544883	100	7.0	93.0	237.0	2669.0	['CDC37', 'IL2RA', 'SMURF1', 'FKBP5', 'IL21R', 'CD6', 'CEP128']	False
26	Crohn's disease	downstream_Stim48hr	0.8552885611650939	0.22506040278723335	2.314332511931105	0.6888226904510028	0.7603006869544883	100	4.0	96.0	135.0	2771.0	['IL2RA', 'IL21R', 'SMURF1', 'CD6']	False
26	celiac disease	downstream_Stim48hr	1.020043328573437	0.11893011120924497	3.9579543711046523	0.590890329618557	0.7603006869544883	100	2.0	98.0	57.0	2849.0	['IL2RA', 'UBE2E3']	False
26	age-related macular degeneration	downstream_Stim48hr	1.0382263520319417	0.02513988962076016	6.414269990983109	0.6268694406040285	0.7603006869544883	100	1.0	99.0	28.0	2878.0	['ERCC6']	True
26	chronic kidney disease	downstream_Stim48hr	1.0778255573995839	0.12550530225525866	4.192417811766614	0.562146511895432	0.7603006869544883	100	2.0	98.0	54.0	2852.0	['SOD2', 'CCND2']	True
76	ankylosing spondylitis	downstream_Stim48hr	0.9673716393345825	0.2541128696008569	2.624750283799239	0.5986098458183631	0.761198606447749	100	4.0	96.0	120.0	2786.0	['SOCS1', 'STAT3', 'TNFAIP3', 'CSTF2T']	False
76	age-related macular degeneration	downstream_Stim48hr	1.0382263520319417	0.02513988962076016	6.414269990983109	0.6268694406040285	0.761198606447749	100	1.0	99.0	28.0	2878.0	['CNN2']	True
91	age-related macular degeneration	downstream_Stim48hr	1.0382263520319417	0.02513988962076016	6.414269990983109	0.6268694406040285	0.761198606447749	100	1.0	99.0	28.0	2878.0	['HSPH1']	True
76	Crohn's disease	downstream_Stim48hr	1.0887347577795392	0.3399228776597299	2.696078276152349	0.49590830914628503	0.761198606447749	100	5.0	95.0	134.0	2772.0	['SOCS1', 'TNFAIP3', 'FADS2', 'FEN1', 'STAT3']	False
76	multiple sclerosis	downstream_Stim48hr	1.1938015016008843	0.31249863452821636	3.2569774657515502	0.44298383581144635	0.761198606447749	100	4.0	96.0	98.0	2808.0	['LBH', 'SOCS1', 'UFM1', 'STAT3']	False
76	celiac disease	downstream_Stim48hr	1.020043328573437	0.11893011120924497	3.9579543711046523	0.590890329618557	0.761198606447749	100	2.0	98.0	57.0	2849.0	['ZBTB10', 'TNFAIP3']	False
76	inflammatory bowel disease	downstream_Stim48hr	1.2686456950978307	0.5803716799889445	2.4860375587603047	0.29098016496348483	0.761198606447749	100	10.0	90.0	234.0	2672.0	['SOCS1', 'PMAIP1', 'TNFAIP3', 'RYBP', 'C12orf75', 'FADS2', 'FEN1', 'TXNL1', 'STAT3', 'RFK']	False
76	autoimmune disease	downstream_Stim48hr	1.0614427641155346	0.6174626352317892	1.7526754930463015	0.4462423708933069	0.761198606447749	100	21.0	79.0	582.0	2324.0	['PMAIP1', 'TNFAIP3', 'UFM1', 'FEN1', 'STAT3', 'CSTF2T', 'ANXA2', 'CSK', 'SOCS1', 'SAMHD1', 'LAT2', 'RYBP', 'C12orf75', 'TNFAIP8', 'FADS2', 'RAB39B', 'ZBTB21', 'TXNL1', 'ZBTB10', 'LBH', 'RFK']	False
76	coronary artery disease	downstream_Stim48hr	1.202227632361133	0.496743125929432	2.5183093551189457	0.36755034406211873	0.761198606447749	100	8.0	92.0	196.0	2710.0	['NFAT5', 'ADAM19', 'UHRF1', 'FADS2', 'RNF213', 'C11orf58', 'FEN1', 'CSTF2T']	True
76	psoriasis	downstream_Stim48hr	0.9673716393345825	0.2541128696008569	2.624750283799239	0.5986098458183631	0.761198606447749	100	4.0	96.0	120.0	2786.0	['SOCS1', 'ZBTB10', 'TNFAIP3', 'STAT3']	False
76	systemic lupus erythematosus	downstream_Stim48hr	1.606933779222056	0.5628834490774365	3.743735731272867	0.19186416930976863	0.761198606447749	100	6.0	94.0	111.0	2795.0	['SOCS1', 'LAT2', 'TNFAIP3', 'RYBP', 'CSK', 'LBH']	False
76	type 1 diabetes mellitus	downstream_Stim48hr	1.5403023381264007	0.47797021878664087	3.8495486146194526	0.2441842558991834	0.761198606447749	100	5.0	95.0	96.0	2810.0	['SOCS1', 'TNFAIP3', 'DNAJB9', 'ZFAND3', 'FADS2']	False
82	coronary artery disease	downstream_Rest	0.8007807165976977	0.09234712380767794	3.176724004559773	0.7168254084092037	0.7616269964347789	34	2.0	32.0	207.0	2652.0	['RAPGEF6', 'SLC5A3']	True
44	atopic eczema	downstream_Stim48hr	1.151597311547668	0.2283134652312995	3.597732610417292	0.49325676277665337	0.7623059061093733	100	3.0	97.0	76.0	2830.0	['GFI1', 'DOK2', 'GATA3']	False
64	atopic eczema	downstream_Stim48hr	1.151597311547668	0.2283134652312995	3.597732610417292	0.49325676277665337	0.7623059061093733	100	3.0	97.0	76.0	2830.0	['ID2', 'SATB1', 'IL3']	False
83	Hashimoto's thyroiditis	downstream_Rest	0.870256161499321	0.10172223904720472	3.3606295184168817	0.6734722930271468	0.7632685987640998	100	2.0	98.0	64.0	2729.0	['ARID5B', 'ACAP1']	False
79	multiple sclerosis	downstream_Rest	2.0578035379780846	0.7161128984036361	4.839911627389509	0.08864717813125743	0.7644197419687404	100	6.0	94.0	84.0	2709.0	['VEGFB', 'TCF7', 'NFKBIZ', 'SP110', 'CD37', 'FOXP1']	False
79	systemic lupus erythematosus	downstream_Rest	1.9263012186206778	0.7354500321641944	4.27118335940928	0.08993173434926358	0.7644197419687404	100	7.0	93.0	105.0	2688.0	['TCF7', 'PLAC8', 'BCL2L11', 'DNMT3A', 'RNF144A', 'SMC4', 'ANXA6']	False
82	Hashimoto's thyroiditis	downstream_Stim8hr	0.6923056979585565	0.0170149646111855	4.129588929171188	0.7669835143953481	0.7669835143953481	57	1.0	56.0	81.0	3140.0	['IL2RA']	False
35	coronary artery disease	downstream_Rest	1.1213033080172758	0.463439839044796	2.3478746287589574	0.43628117747626144	0.7670047897758296	100	8.0	92.0	201.0	2592.0	['MACROD1', 'BMAL1', 'TGFB1', 'MCUB', 'DNMT3A', 'TMEM258', 'EML4', 'ARHGEF12']	True
35	inflammatory bowel disease	downstream_Rest	1.3771113916808977	0.6539800687392364	2.6330641637559573	0.20685453544849972	0.7670047897758296	100	11.0	89.0	230.0	2563.0	['GPR65', 'ICE2', 'CCNY', 'RNF19A', 'CLUAP1', 'TGFB1', 'CCR5', 'DNMT3A', 'TMEM258', 'ANKRD28', 'CCR6']	False
35	multiple sclerosis	downstream_Rest	1.311392492200473	0.3423623141887924	3.592948813903133	0.3782884519734117	0.7670047897758296	100	4.0	96.0	86.0	2707.0	['GPR65', 'ICE2', 'TNFSF14', 'PITPNM2']	False
35	atopic eczema	downstream_Rest	1.0764982208543283	0.21353579502065798	3.3601319884180376	0.5365104413600246	0.7670047897758296	100	3.0	97.0	78.0	2715.0	['ICE2', 'GYG1', 'XPO7']	False
74	age-related macular degeneration	downstream_Rest	1.1653378752139973	0.0280597380746524	7.296733450479892	0.5865330745344579	0.7670047897758296	100	1.0	99.0	24.0	2769.0	['MCUB']	True
35	psoriasis	downstream_Rest	1.2958623891852223	0.40314177999231315	3.2262858678596826	0.3589184554114493	0.7670047897758296	100	5.0	95.0	109.0	2684.0	['GPR65', 'CCNY', 'AIM2', 'IL4R', 'TMEM258']	False
35	rheumatoid arthritis	downstream_Rest	1.255063398152557	0.5479544643471771	2.538120566649241	0.31402819049941294	0.7670047897758296	100	9.0	91.0	204.0	2589.0	['GPR65', 'RIN3', 'DENND3', 'RNF19A', 'CPPED1', 'IL4R', 'TMEM258', 'FRMD4B', 'CCR6']	False
35	type 1 diabetes mellitus	downstream_Rest	1.0354970540358812	0.20556059075007288	3.227947329392515	0.5615524086818399	0.7670047897758296	100	3.0	97.0	81.0	2712.0	['CELF2', 'FRMD4B', 'ITGB1']	False
35	celiac disease	downstream_Rest	2.1278199987331217	0.41393883540549997	6.867399888258642	0.1843795679885658	0.7670047897758296	100	3.0	97.0	40.0	2753.0	['CELF2', 'EPG5', 'FRMD4B']	False
35	asthma	downstream_Rest	1.019650343127236	0.3934080199659277	2.227876427718672	0.5390593030825629	0.7670047897758296	100	7.0	93.0	192.0	2601.0	['ICE2', 'RIN3', 'PITPNM2', 'IL4R', 'TNFRSF1B', 'TMEM258', 'ZNF558']	False
35	ankylosing spondylitis	downstream_Rest	1.1705046718911796	0.3062703508030693	3.195548280212538	0.4573526009154886	0.7670047897758296	100	4.0	96.0	96.0	2697.0	['TMEM258', 'GPR65', 'FRMD4B', 'CPPED1']	False
35	age-related macular degeneration	downstream_Rest	1.1653378752139973	0.0280597380746524	7.296733450479892	0.5865330745344579	0.7670047897758296	100	1.0	99.0	24.0	2769.0	['MCUB']	True
35	Crohn's disease	downstream_Rest	0.9882046238922323	0.25932749005803607	2.685461692530661	0.5827840576481954	0.7670047897758296	100	4.0	96.0	113.0	2680.0	['TMEM258', 'DNMT3A', 'CCR6', 'GPR65']	False
95	age-related macular degeneration	downstream_Rest	1.1653378752139973	0.0280597380746524	7.296733450479892	0.5865330745344579	0.7670047897758296	100	1.0	99.0	24.0	2769.0	['FYB1']	True
35	ulcerative colitis	downstream_Rest	1.3622168823723524	0.4782366825865643	3.163314820907737	0.29834009085242724	0.7670047897758296	100	6.0	94.0	125.0	2668.0	['GPR65', 'RNF19A', 'CCR5', 'DNMT3A', 'TMEM258', 'ANKRD28']	False
61	coronary artery disease	downstream_Stim8hr	0.7885375984489204	0.2792686330657657	1.8082653411134446	0.767010067546638	0.767010067546638	100	6.0	94.0	238.0	2940.0	['STAT6', 'ACTR2', 'MAPKAPK5', 'WIPI1', 'RRP15', 'MFGE8']	True
64	systemic lupus erythematosus	downstream_Stim48hr	1.0298570452115807	0.2702657216032686	2.798533227199644	0.5517072243761576	0.7727027387319593	100	4.0	96.0	113.0	2793.0	['PTTG1', 'LYST', 'AEN', 'CD226']	False
64	celiac disease	downstream_Stim48hr	1.020043328573437	0.11893011120924497	3.9579543711046523	0.590890329618557	0.7727027387319593	100	2.0	98.0	57.0	2849.0	['ARHGEF3', 'ANKRD10']	False
64	coronary artery disease	downstream_Stim48hr	0.8730225187086947	0.30856712276484854	2.0077779474456006	0.6837675156354472	0.7749365177201736	100	6.0	94.0	198.0	2708.0	['CDKN1A', 'SLC5A3', 'MCL1', 'ZFP36L2', 'FADS2', 'CXCR4']	True
64	type 1 diabetes mellitus	downstream_Stim48hr	0.8862109562457472	0.17654155520716316	2.746300880956306	0.6614928905041703	0.7749365177201736	100	3.0	97.0	98.0	2808.0	['FADS2', 'CD6', 'CD226']	False
21	coronary artery disease	downstream_Rest	0.965464566722228	0.37273696230596154	2.1076331515776454	0.5928233049240756	0.7752304756699451	100	7.0	93.0	202.0	2591.0	['CDC25A', 'CTSA', 'CSF2', 'STN1', 'SNRPC', 'FEN1', 'CXCR4']	True
19	chronic kidney disease	regulators	9.037097052772232	0.18713665296790696	83.46486524185636	0.12533967269284188	0.7753839236596503	6	1.0	5.0	40.0	1814.0	['TBL1XR1']	True
19	type 1 diabetes mellitus	regulators	8.2004330201652	0.170122434849538	75.51307655280304	0.13683245711640887	0.7753839236596503	6	1.0	5.0	44.0	1810.0	['TBL1XR1']	False
34	age-related macular degeneration	downstream_Stim8hr	0.8816257155068605	0.021509697926401505	5.350493293209569	0.6842340380968435	0.7754652431764226	100	1.0	99.0	36.0	3142.0	['CNN2']	True
34	multiple sclerosis	downstream_Stim8hr	0.8545938563119452	0.17058324001023317	2.6394421895838445	0.6841283014004371	0.7754652431764226	100	3.0	97.0	111.0	3067.0	['CBLB', 'CLEC2D', 'STAT3']	False
9	psoriasis	downstream_Stim48hr	0.9673716393345825	0.2541128696008569	2.624750283799239	0.5986098458183631	0.7755441446113633	100	4.0	96.0	120.0	2786.0	['GPR65', 'ETS1', 'CD2', 'HDAC7']	False
9	systemic lupus erythematosus	downstream_Stim48hr	1.0298570452115807	0.2702657216032686	2.798533227199644	0.5517072243761576	0.7755441446113633	100	4.0	96.0	113.0	2793.0	['ETS1', 'GPD2', 'PXK', 'IKZF3']	False
9	coronary artery disease	downstream_Stim48hr	0.8730225187086947	0.30856712276484854	2.0077779474456006	0.6837675156354472	0.7755441446113633	100	6.0	94.0	198.0	2708.0	['ZFP36L2', 'PREX1', 'TSPAN3', 'SUPT4H1', 'ADAR', 'DUSP6']	True
9	chronic kidney disease	downstream_Stim48hr	1.0778255573995839	0.12550530225525866	4.192417811766614	0.562146511895432	0.7755441446113633	100	2.0	98.0	54.0	2852.0	['PDE4D', 'SLC7A5']	True
9	autoimmune disease	downstream_Stim48hr	0.9961419318178818	0.5729216890324031	1.6584524542768044	0.5472205975034263	0.7755441446113633	100	20.0	80.0	583.0	2323.0	['KIF21B', 'IRF2BP2', 'PREX1', 'TSPAN3', 'GPR65', 'NDUFV2', 'RBM17', 'ZFP36L2', 'CD2', 'EXTL2', 'PXK', 'IKZF3', 'PDE4D', 'ETS1', 'IFI30', 'GPD2', 'HDAC7', 'TPP2', 'CDK6', 'ORMDL3']	False
9	Hashimoto's thyroiditis	downstream_Stim48hr	0.8517830519646741	0.099686445228194	3.2815973131265843	0.6843036570100265	0.7755441446113633	100	2.0	98.0	68.0	2838.0	['ZFP36L2', 'RBM17']	False
60	age-related macular degeneration	regulators	6.796417245209843	0.7132523473874322	32.43439381897195	0.04573383816737205	0.7774752488453249	50	2.0	48.0	11.0	1799.0	['MMP9', 'MAP3K1']	True
101	atopic eczema	downstream_Stim48hr	2.475995514994532	0.8582277784894389	5.857393502716065	0.04578783087701096	0.7783931249091863	100	6.0	94.0	73.0	2833.0	['IL4', 'IL3', 'IL22', 'ZBTB1', 'IL2', 'SATB1']	False
78	inflammatory bowel disease	downstream_Stim48hr	1.4177117014272969	0.6734081237162667	2.709937289383903	0.1841231581642526	0.7810444811320023	100	11.0	89.0	233.0	2673.0	['STK24', 'PDK1', 'RDH14', 'SHC1', 'PTGIR', 'SP140L', 'ERN1', 'TMEM258', 'SRP54', 'RNASEH2B', 'DAP']	False
78	autoimmune disease	downstream_Stim48hr	1.12864359219222	0.6634110605499444	1.8496484396780346	0.34974158224696805	0.7810444811320023	100	22.0	78.0	581.0	2325.0	['STK24', 'RDH14', 'TICAM1', 'SIT1', 'PPIL3', 'PDK1', 'GFI1', 'SRP54', 'DAP', 'SMAD2', 'SEC61G', 'SHC1', 'CUTA', 'ERN1', 'IKBKB', 'ITPK1', 'NFKBIL1', 'RNASEH2B', 'PTGIR', 'IKZF2', 'SP140L', 'TMEM258']	False
78	ankylosing spondylitis	downstream_Stim48hr	1.5078678577266926	0.52882072235466	3.5068089435401624	0.2291311355932971	0.7810444811320023	100	6.0	94.0	118.0	2788.0	['SMAD2', 'STK24', 'SP140L', 'ERN1', 'TMEM258', 'DAP']	False
78	ulcerative colitis	downstream_Stim48hr	1.299935718172518	0.4570574778392661	3.0121651897249153	0.3335052508519137	0.7810444811320023	100	6.0	94.0	136.0	2770.0	['STK24', 'PTGIR', 'SP140L', 'ERN1', 'TMEM258', 'DAP']	False
78	Crohn's disease	downstream_Stim48hr	1.3306841741003557	0.4676926091731341	3.0850862302772226	0.3155208357184966	0.7810444811320023	100	6.0	94.0	133.0	2773.0	['PDK1', 'SHC1', 'SP140L', 'ERN1', 'TMEM258', 'DAP']	False
78	coronary artery disease	downstream_Stim48hr	1.202227632361133	0.496743125929432	2.5183093551189457	0.36755034406211873	0.7810444811320023	100	8.0	92.0	196.0	2710.0	['USP45', 'PPP1CB', 'TMEM258', 'CDC123', 'ITPK1', 'SOS2', 'YBX3', 'DAP']	True
78	chronic kidney disease	downstream_Stim48hr	1.6644948032536124	0.3269842567560705	5.28219352686283	0.28518009897923524	0.7810444811320023	100	3.0	97.0	53.0	2853.0	['ZBTB7B', 'CDC123', 'SOS2']	True
63	celiac disease	downstream_Rest	0.6616948464799512	0.016204353581669714	3.9806921945225557	0.7821461794915059	0.7821461794915059	100	1.0	99.0	42.0	2751.0	['ETS1']	False
63	atopic eczema	downstream_Rest	1.4694648771339636	0.38266402525350046	4.042149453054472	0.3064431516465586	0.7821461794915059	100	4.0	96.0	77.0	2716.0	['STAT6', 'BHLHE40', 'ETS1', 'ACSL6']	False
63	asthma	downstream_Rest	1.1845376300169617	0.48924302842843415	2.4825632693343374	0.38196132686981105	0.7821461794915059	100	8.0	92.0	191.0	2602.0	['STAT6', 'DPP4', 'NFKB1', 'KLF3', 'TCF7', 'AKIRIN2', 'ACSL6', 'ETS1']	False
63	ankylosing spondylitis	downstream_Rest	1.4944892726487822	0.463634412715267	3.7364921476413255	0.2625904213347955	0.7821461794915059	100	5.0	95.0	95.0	2698.0	['BHLHE40', 'NFKB1', 'ETS1', 'CD2', 'GRAMD1B']	False
63	age-related macular degeneration	downstream_Rest	1.1653378752139973	0.0280597380746524	7.296733450479892	0.5865330745344579	0.7821461794915059	100	1.0	99.0	24.0	2769.0	['MCUB']	True
63	Hashimoto's thyroiditis	downstream_Rest	1.3400514941265307	0.26450943980564934	4.217941631783725	0.4010827340315686	0.7821461794915059	100	3.0	97.0	63.0	2730.0	['TRIB2', 'TRAT1', 'TCF7']	False
63	autoimmune disease	downstream_Rest	0.9034079290620469	0.5058505090057671	1.5337474846924373	0.689356060349263	0.7821461794915059	100	18.0	82.0	546.0	2247.0	['FAM171B', 'TRIB2', 'BHLHE40', 'ST8SIA4', 'SAMHD1', 'DPP4', 'ATP8B4', 'NFKB1', 'CDYL2', 'KLF3', 'TCF7', 'ETS1', 'PLXNA4', 'CD2', 'TRAT1', 'GRAMD1B', 'C8orf33', 'CD86']	False
63	Crohn's disease	downstream_Rest	0.726874154054538	0.14513434314011386	2.243795462021252	0.7794145107235237	0.7821461794915059	100	3.0	97.0	114.0	2679.0	['ETS1', 'NFKB1', 'KLF3']	False
63	chronic kidney disease	downstream_Rest	1.2749267750548723	0.14763290053880332	5.012029863848084	0.4766834523459839	0.7821461794915059	100	2.0	98.0	44.0	2749.0	['APRT', 'DPP4']	True
63	rheumatoid arthritis	downstream_Rest	1.0977363327158145	0.4538141980416906	2.297740220241463	0.4579417772102812	0.7821461794915059	100	8.0	92.0	205.0	2588.0	['BHLHE40', 'DPP4', 'NFKB1', 'TCF7', 'ETS1', 'PLXNA4', 'CD2', 'GRAMD1B']	False
63	type 1 diabetes mellitus	downstream_Rest	1.0354970540358812	0.20556059075007288	3.227947329392515	0.5615524086818399	0.7821461794915059	100	3.0	97.0	81.0	2712.0	['TRIB2', 'PLXNA4', 'KLF3']	False
63	ulcerative colitis	downstream_Rest	0.874710177545017	0.22996324181504166	2.370235368072629	0.67280413065782	0.7821461794915059	100	4.0	96.0	127.0	2666.0	['C8orf33', 'TRIB2', 'NFKB1', 'ETS1']	False
63	psoriasis	downstream_Rest	0.7473498527920641	0.14916511702123883	2.3085006624802857	0.7640110352379647	0.7821461794915059	100	3.0	97.0	111.0	2682.0	['ETS1', 'CD2', 'NFKB1']	False
63	multiple sclerosis	downstream_Rest	0.9619749965461131	0.1912289811781967	2.9917657534419617	0.609154237093326	0.7821461794915059	100	3.0	97.0	87.0	2706.0	['ETS1', 'CD86', 'TCF7']	False
63	inflammatory bowel disease	downstream_Rest	0.8231834153689166	0.31833391908796754	1.7928975935198999	0.7411953472735575	0.7821461794915059	100	7.0	93.0	234.0	2559.0	['FAM171B', 'TRIB2', 'CDYL2', 'NFKB1', 'KLF3', 'ETS1', 'C8orf33']	False
63	systemic lupus erythematosus	downstream_Rest	1.321056727336662	0.410833564515391	3.290767597114416	0.3449238176941773	0.7821461794915059	100	5.0	95.0	107.0	2686.0	['TRIB2', 'ST8SIA4', 'NFKB1', 'TCF7', 'ETS1']	False
63	coronary artery disease	downstream_Rest	1.1213033080172758	0.463439839044796	2.3478746287589574	0.43628117747626144	0.7821461794915059	100	8.0	92.0	201.0	2592.0	['STAT6', 'TRIB2', 'BHLHE40', 'VEZT', 'TANK', 'MTAP', 'DYRK2', 'MCUB']	True
48	inflammatory bowel disease	downstream_Stim48hr	1.4177117014272969	0.6734081237162667	2.709937289383903	0.1841231581642526	0.7825234221980736	100	11.0	89.0	233.0	2673.0	['GART', 'RBM17', 'GSDMB', 'MCL1', 'CISD1', 'SNRPC', 'TRIM22', 'FADS2', 'DUSP5', 'SATB1', 'STAT3']	False
86	coronary artery disease	downstream_Stim8hr	1.2384903870245123	0.5417577588386395	2.4982434677740266	0.3258204652173432	0.7827861819717183	100	9.0	91.0	235.0	2943.0	['HAPLN3', 'DOT1L', 'CYTH1', 'MAP2K3', 'OAS2', 'RNF213', 'FURIN', 'ADAR', 'NCALD']	True
86	autoimmune disease	downstream_Stim8hr	1.1167649062668465	0.6499660447302353	1.842978662493788	0.36836996798669097	0.7827861819717183	100	21.0	79.0	611.0	2567.0	['CCNY', 'IL21R', 'ADGRE5', 'DOCK10', 'CCDC88B', 'DOT1L', 'DUSP5', 'STAT1', 'ACTR1B', 'IL2', 'PGRMC2', 'NCALD', 'TRAF1', 'ACTB', 'SAMHD1', 'CD200', 'FYN', 'CD47', 'ETS1', 'MAF', 'LMAN1']	False
39	psoriasis	downstream_Stim48hr	0.9673716393345825	0.2541128696008569	2.624750283799239	0.5986098458183631	0.7827974906855517	100	4.0	96.0	120.0	2786.0	['TNFRSF14', 'CD6', 'IL2RA', 'PSMG1']	False
39	inflammatory bowel disease	downstream_Stim48hr	0.9837930823925382	0.4074062590230644	2.0544683691767607	0.5723198292189416	0.7827974906855517	100	8.0	92.0	236.0	2670.0	['FYB1', 'IL2RA', 'CD6', 'SETBP1', 'TNFRSF14', 'CD226', 'FADS1', 'PSMG1']	False
39	systemic lupus erythematosus	downstream_Stim48hr	1.0298570452115807	0.2702657216032686	2.798533227199644	0.5517072243761576	0.7827974906855517	100	4.0	96.0	113.0	2793.0	['PDHB', 'C1S', 'IL2RA', 'CD226']	False
51	Hashimoto's thyroiditis	regulators	4.165460200075306	0.4586974358664102	17.99940928813717	0.09726375149683189	0.7831722050785588	23	2.0	21.0	41.0	1796.0	['CREBBP', 'FOXO1']	False
51	Crohn's disease	regulators	1.2590595320486773	0.030048062557589385	8.04171507903578	0.5609360047838813	0.7831722050785588	23	1.0	22.0	64.0	1773.0	['FOXO1']	False
51	autoimmune disease	regulators	1.2362492503681306	0.35625025802450805	3.4867267990989004	0.4199912839234873	0.7831722050785588	23	5.0	18.0	337.0	1500.0	['PELO', 'FOXO1', 'CREBBP', 'TET2', 'ADAT2']	False
51	systemic lupus erythematosus	regulators	1.1305229215607924	0.027019135719803522	7.198730952060827	0.5988963921188979	0.7831722050785588	23	1.0	22.0	71.0	1766.0	['ADAT2']	False
51	ankylosing spondylitis	regulators	2.679530371016216	0.29824436486966616	11.362774820260867	0.19071565912787608	0.7831722050785588	23	2.0	21.0	63.0	1774.0	['ADAT2', 'FOXO1']	False
51	type 1 diabetes mellitus	regulators	1.8514489318999312	0.043895981024553644	11.993775832067167	0.4326016608310663	0.7831722050785588	23	1.0	22.0	44.0	1793.0	['RRAGA']	False
51	psoriasis	regulators	1.182371632033919	0.0282419811893012	7.538155244001848	0.5830288413803567	0.7831722050785588	23	1.0	22.0	68.0	1769.0	['FOXO1']	False
51	inflammatory bowel disease	regulators	1.1196376882784018	0.12604183461637164	4.656148984819934	0.5499430507360089	0.7831722050785588	23	2.0	21.0	144.0	1693.0	['TET2', 'FOXO1']	False
51	rheumatoid arthritis	regulators	1.3504013678129372	0.15176458321948208	5.63192922629573	0.45605629452615903	0.7831722050785588	23	2.0	21.0	121.0	1716.0	['ADAT2', 'FOXO1']	False
51	ulcerative colitis	regulators	2.2054200249437392	0.2463189532668393	9.2966841157824	0.2506634446392234	0.7831722050785588	23	2.0	21.0	76.0	1761.0	['TET2', 'FOXO1']	False
51	multiple sclerosis	regulators	3.2022556966652123	0.35508190194064065	13.669304075214427	0.1464543538703247	0.7831722050785588	23	2.0	21.0	53.0	1784.0	['PELO', 'TET2']	False
51	chronic kidney disease	regulators	2.040939862204807	0.04828726275356762	13.281566481845314	0.4029483592414892	0.7831722050785588	23	1.0	22.0	40.0	1797.0	['TET2']	True
51	asthma	regulators	1.8752797936684193	0.352473876207505	6.441149746191726	0.24403776249567474	0.7831722050785588	23	3.0	20.0	136.0	1701.0	['PRELID1', 'TET2', 'FOXO1']	False
26	inflammatory bowel disease	downstream_Stim8hr	1.093986007016156	0.4530377645607379	2.2846028890702854	0.4609597687242257	0.7836316068311837	100	8.0	92.0	234.0	2944.0	['IL10', 'IL2RA', 'FEN1', 'CCR5', 'WDR36', 'CRIM1', 'FOXP1', 'SRPK1']	False
58	inflammatory bowel disease	downstream_Stim8hr	1.093986007016156	0.4530377645607379	2.2846028890702854	0.4609597687242257	0.7836316068311837	100	8.0	92.0	234.0	2944.0	['MBD2', 'PRKCB', 'RBM17', 'STK24', 'BCL2L11', 'NFKBIA', 'AKAP11', 'VEGFA']	False
27	coronary artery disease	downstream_Rest	0.8144333114306317	0.28792989820387743	1.872371015079536	0.7416129792517673	0.7879637904550028	100	6.0	94.0	203.0	2590.0	['MAD2L1', 'RBL2', 'MAP3K1', 'CDC123', 'PLCG1', 'CCT6A']	True
85	systemic lupus erythematosus	downstream_Stim8hr	0.7137468332209382	0.14280248288372743	2.195791735756687	0.7893157264348565	0.7893157264348565	100	3.0	97.0	132.0	3046.0	['AFF1', 'SOCS1', 'IL2RA']	False
34	systemic lupus erythematosus	downstream_Stim8hr	0.7137468332209382	0.14280248288372743	2.195791735756687	0.7893157264348565	0.7893157264348565	100	3.0	97.0	132.0	3046.0	['RYBP', 'NFKB1', 'SAT1']	False
34	ankylosing spondylitis	downstream_Stim8hr	0.7617789208886564	0.1522909640902858	2.3466988137817006	0.7531267533027821	0.7893157264348565	100	3.0	97.0	124.0	3054.0	['KIF21B', 'NFKB1', 'STAT3']	False
100	psoriasis	downstream_Stim48hr	0.711921103324915	0.1422697895170983	2.1944966165805604	0.7906567406026432	0.7906567406026432	100	3.0	97.0	121.0	2785.0	['ETS1', 'PSMG1', 'STAT3']	False
9	atopic eczema	downstream_Stim48hr	0.7498645501911199	0.08795949744092024	2.8765081447054057	0.7472628908096858	0.7939668214852912	100	2.0	98.0	77.0	2829.0	['ETS1', 'RBM17']	False
83	psoriasis	downstream_Rest	0.7473498527920641	0.14916511702123883	2.3085006624802857	0.7640110352379647	0.7956742930802319	100	3.0	97.0	111.0	2682.0	['SATB1', 'KIF11', 'STAT3']	False
83	type 1 diabetes mellitus	downstream_Rest	0.6747912196580954	0.07923534521446628	2.5834783324453654	0.7956742930802319	0.7956742930802319	100	2.0	98.0	82.0	2711.0	['CDK1', 'ACAP1']	False
110	systemic lupus erythematosus	downstream_Stim48hr	1.0298570452115807	0.2702657216032686	2.798533227199644	0.5517072243761576	0.7963742251851952	100	4.0	96.0	113.0	2793.0	['RYBP', 'NCOR2', 'SNRPC', 'EGR2']	False
110	chronic kidney disease	downstream_Stim48hr	1.0778255573995839	0.12550530225525866	4.192417811766614	0.562146511895432	0.7963742251851952	100	2.0	98.0	54.0	2852.0	['NFAT5', 'MOB3A']	True
44	coronary artery disease	regulators	1.117653924801738	0.025784338073021097	7.792450906928623	0.610124193024574	0.7978547139552122	12	1.0	11.0	139.0	1709.0	['DAP']	True
44	asthma	regulators	1.1264063801211945	0.025985048201647435	7.854171656451171	0.6073866215303052	0.7978547139552122	12	1.0	11.0	138.0	1710.0	['IL21']	False
85	ulcerative colitis	downstream_Stim48hr	0.8357950501418534	0.21999729026851245	2.260515283060643	0.7050716360726395	0.7990811875489914	100	4.0	96.0	138.0	2768.0	['ADCY3', 'ALOX5AP', 'FAS', 'SMAD3']	False
50	ankylosing spondylitis	downstream_Stim8hr	0.7617789208886564	0.1522909640902858	2.3466988137817006	0.7531267533027821	0.800197175384206	100	3.0	97.0	124.0	3054.0	['SH2B3', 'BHLHE40', 'IL2RA']	False
86	autoimmune disease	downstream_Rest	1.1713305428953682	0.6881122199977253	1.9208502787290411	0.2971525880069712	0.8021768836593878	100	22.0	78.0	542.0	2251.0	['CDC73', 'ADGRE5', 'STK17B', 'TNFSF8', 'HINT1', 'CEP128', 'CXCR4', 'PLEC', 'SOCS1', 'CDK5RAP3', 'TNFAIP8', 'ERN1', 'ZFP36L2', 'SYNE2', 'ANXA1', 'NFATC2', 'SYTL2', 'FIBP', 'REXO2', 'TRAF3IP2', 'TPP2', 'TYMP']	False
86	type 1 diabetes mellitus	downstream_Rest	1.4128240494454891	0.36824633344716695	3.880785190499872	0.33030812856563024	0.8021768836593878	100	4.0	96.0	80.0	2713.0	['CDK5RAP3', 'SOCS1', 'DNAJB9', 'ANXA1']	False
78	systemic lupus erythematosus	regulators	0.8254303528545562	0.019952852237729576	5.116394900914463	0.7088812298475078	0.8033987271605089	31	1.0	30.0	71.0	1758.0	['LAT2']	False
74	age-related macular degeneration	downstream_Stim48hr	1.0382263520319417	0.02513988962076016	6.414269990983109	0.6268694406040285	0.8036222129218752	100	1.0	99.0	28.0	2878.0	['GPR108']	True
74	coronary artery disease	downstream_Stim48hr	0.8730225187086947	0.30856712276484854	2.0077779474456006	0.6837675156354472	0.8036222129218752	100	6.0	94.0	198.0	2708.0	['MAP7D3', 'MFGE8', 'AKAP13', 'ITPK1', 'MYO9B', 'DAP']	True
74	multiple sclerosis	downstream_Stim48hr	0.8769496620680634	0.17472588164508224	2.716833229032004	0.6681143770100102	0.8036222129218752	100	3.0	97.0	99.0	2807.0	['SLC30A5', 'METTL8', 'MICOS10']	False
74	atopic eczema	downstream_Stim48hr	0.7498645501911199	0.08795949744092024	2.8765081447054057	0.7472628908096858	0.8036222129218752	100	2.0	98.0	77.0	2829.0	['IL4', 'IL2']	False
74	systemic lupus erythematosus	downstream_Stim48hr	0.7575228365014907	0.15125768103589848	2.3383118685667625	0.7563503180441178	0.8036222129218752	100	3.0	97.0	114.0	2792.0	['L1CAM', 'IKZF2', 'RTKN2']	False
60	chronic kidney disease	downstream_Rest	0.616918302676674	0.01513074190759756	3.6982109431927452	0.8042904364516557	0.8042904364516557	100	1.0	99.0	45.0	2748.0	['NFATC1']	True
98	chronic kidney disease	downstream_Rest	0.616918302676674	0.01513074190759756	3.6982109431927452	0.8042904364516557	0.8042904364516557	100	1.0	99.0	45.0	2748.0	['APRT']	True
10	chronic kidney disease	downstream_Rest	0.616918302676674	0.01513074190759756	3.6982109431927452	0.8042904364516557	0.8042904364516557	100	1.0	99.0	45.0	2748.0	['MAP3K1']	True
98	psoriasis	downstream_Rest	0.7473498527920641	0.14916511702123883	2.3085006624802857	0.7640110352379647	0.8042904364516557	100	3.0	97.0	111.0	2682.0	['SOCS1', 'PDE4A', 'ICAM2']	False
83	ulcerative colitis	downstream_Stim48hr	1.6047618727266728	0.3130903914385772	5.156495649044075	0.3055333249764358	0.8047928899220099	41	3.0	38.0	139.0	2826.0	['NDFIP1', 'SATB1', 'NFATC2']	False
83	inflammatory bowel disease	downstream_Stim48hr	1.5838546897718446	0.4806429955006017	4.102483378068128	0.2360995003830796	0.8047928899220099	41	5.0	36.0	239.0	2726.0	['NFATC2', 'MCL1', 'NDFIP1', 'CCDC88B', 'SATB1']	False
83	multiple sclerosis	downstream_Stim48hr	1.4690062979487593	0.169507063029017	5.814530653945184	0.40832513447110624	0.8047928899220099	41	2.0	39.0	100.0	2865.0	['NDFIP1', 'SATB1']	False
83	autoimmune disease	downstream_Stim48hr	1.2902050462067602	0.5609563249878835	2.719281588783897	0.2984263408276676	0.8047928899220099	41	10.0	31.0	593.0	2372.0	['NFATC2', 'LYST', 'MCL1', 'CD2', 'LAG3', 'NDFIP1', 'STING1', 'CCDC88B', 'SATB1', 'ANXA6']	False
83	rheumatoid arthritis	downstream_Stim48hr	1.2329721015566268	0.3165466937943146	3.474803194597447	0.4260668240763582	0.8047928899220099	41	4.0	37.0	239.0	2726.0	['CCDC88B', 'NDFIP1', 'CD2', 'SATB1']	False
83	asthma	downstream_Stim48hr	1.3965985832103318	0.35822127701462403	3.941386416035457	0.3431169653995026	0.8047928899220099	41	4.0	37.0	213.0	2752.0	['NDFIP1', 'EEF2', 'SATB1', 'NFATC2']	False
83	ankylosing spondylitis	downstream_Stim48hr	1.8550841151249085	0.36131252256870255	5.977198087994894	0.23804933383601495	0.8047928899220099	41	3.0	38.0	121.0	2844.0	['NDFIP1', 'CD2', 'SATB1']	False
83	Crohn's disease	downstream_Stim48hr	2.265376147205302	0.578191739104376	6.4404856915501885	0.11871148984467661	0.8047928899220099	41	4.0	37.0	135.0	2830.0	['CCDC88B', 'MCL1', 'NDFIP1', 'SATB1']	False
76	rheumatoid arthritis	downstream_Stim48hr	0.8516009747225464	0.32936605630465615	1.8544600844285957	0.7114672769065749	0.8063295804941182	100	7.0	93.0	236.0	2670.0	['SOCS1', 'TNFAIP3', 'FADS2', 'LBH', 'ZBTB21', 'STAT3', 'CSTF2T']	False
86	Crohn's disease	downstream_Rest	1.2597573180598112	0.3921094373088072	3.1339978241401174	0.37995387573522965	0.807401985937363	100	5.0	95.0	112.0	2681.0	['SOCS1', 'TNFSF8', 'ERN1', 'ZFP36L2', 'HINT1']	False
36	Hashimoto's thyroiditis	downstream_Stim8hr	1.2131543889117682	0.24072422409845737	3.784548661699458	0.46012088906534904	0.8076007644345119	100	3.0	97.0	79.0	3099.0	['MFSD6', 'NEMP2', 'BACH2']	False
36	celiac disease	downstream_Stim8hr	1.2766282402076536	0.1483701208903552	4.983879987606416	0.4750592731967717	0.8076007644345119	100	2.0	98.0	50.0	3128.0	['BACH2', 'CIITA']	False
106	autoimmune disease	downstream_Stim8hr	0.9815172487392618	0.5577645024788359	1.6480067701987295	0.5700845135597824	0.807619727543025	100	19.0	81.0	613.0	2565.0	['CBLB', 'UBE2E2', 'TIAM1', 'TNFSF8', 'KIF11', 'STAT1', 'PTGER4', 'RPIA', 'IRF1', 'BIRC5', 'EXOC2', 'C12orf75', 'NFKB1', 'FOXP1', 'KLF6', 'JAK2', 'CDC42SE2', 'NDC80', 'NLRC5']	False
25	ulcerative colitis	downstream_Stim48hr	1.299935718172518	0.4570574778392661	3.0121651897249153	0.3335052508519137	0.8099413234975047	100	6.0	94.0	136.0	2770.0	['APOBR', 'TUFM', 'MEX3C', 'SRPK1', 'FSCN1', 'USP12']	False
80	multiple sclerosis	downstream_Rest	1.311392492200473	0.3423623141887924	3.592948813903133	0.3782884519734117	0.8103618689881726	100	4.0	96.0	86.0	2707.0	['LEF1', 'NLRC5', 'TCF7', 'VEGFB']	False
80	inflammatory bowel disease	downstream_Rest	1.0917144958962715	0.47741259381904766	2.203018758359709	0.4560522636252099	0.8103618689881726	100	9.0	91.0	232.0	2561.0	['C12orf75', 'PPP2R5C', 'ATP2A2', 'KIF21B', 'CDC42SE2', 'CCR5', 'RNASET2', 'SEPTIN9', 'CCR2']	False
87	chronic kidney disease	downstream_Rest	1.2749267750548723	0.14763290053880332	5.012029863848084	0.4766834523459839	0.8103618689881726	100	2.0	98.0	44.0	2749.0	['RASGRP1', 'APRT']	True
80	rheumatoid arthritis	downstream_Rest	1.255063398152557	0.5479544643471771	2.538120566649241	0.31402819049941294	0.8103618689881726	100	9.0	91.0	204.0	2589.0	['DOCK9', 'TCF7', 'LEF1', 'KIF21B', 'CASP8', 'RNASET2', 'BIRC5', 'SEPTIN9', 'CCR2']	False
80	Hashimoto's thyroiditis	downstream_Rest	1.3400514941265307	0.26450943980564934	4.217941631783725	0.4010827340315686	0.8103618689881726	100	3.0	97.0	63.0	2730.0	['TBX21', 'TCF7', 'RNASET2']	False
80	celiac disease	downstream_Rest	1.3696636807170626	0.15825764063914138	5.407052870148898	0.4416258493619072	0.8103618689881726	100	2.0	98.0	41.0	2752.0	['NLRC5', 'CCR2']	False
80	asthma	downstream_Rest	1.3547843580629269	0.5909058596137634	2.743402438939539	0.24720241722074815	0.8103618689881726	100	9.0	91.0	190.0	2603.0	['ITK', 'ANXA2', 'ID2', 'TCF7', 'ZBTB1', 'CDC42SE2', 'NRROS', 'TBX21', 'NR1D2']	False
80	atopic eczema	downstream_Rest	1.8810339909628149	0.5803966960757279	4.741580551519058	0.1462177177389663	0.8103618689881726	100	5.0	95.0	76.0	2717.0	['ID2', 'LEF1', 'ZBTB1', 'CDC42SE2', 'TBX21']	False
80	autoimmune disease	downstream_Rest	1.3937642327415058	0.8405682446158746	2.242481305063769	0.10158042316860762	0.8103618689881726	100	25.0	75.0	539.0	2254.0	['PPP2R5C', 'KIF21B', 'CASP8', 'RNASET2', 'PCMTD1', 'ANXA2', 'GZMB', 'DOCK9', 'CX3CR1', 'BIRC5', 'C12orf75', 'LEF1', 'LMNA', 'SYNE2', 'SEPTIN9', 'TBX21', 'CCR2', 'ANXA6', 'VEGFB', 'TCF7', 'ATP2A2', 'CDC42SE2', 'CCR5', 'NLRC5', 'ADA2']	False
80	chronic kidney disease	downstream_Rest	1.2749267750548723	0.14763290053880332	5.012029863848084	0.4766834523459839	0.8103618689881726	100	2.0	98.0	44.0	2749.0	['RBL2', 'CCND2']	True
60	chronic kidney disease	regulators	2.9735832260712245	0.5672322669844118	9.912468107198487	0.09543586895482657	0.8112048861160259	50	3.0	47.0	38.0	1772.0	['PAK1', 'DIS3L2', 'MAP3K1']	True
109	autoimmune disease	downstream_Rest	1.101437817250222	0.6403730682991758	1.819879343244055	0.38949450741964325	0.8112205987090273	100	21.0	79.0	543.0	2250.0	['TNFAIP3', 'ATP8B4', 'PLAC8', 'RSU1', 'LIME1', 'AHI1', 'PLXNA4', 'FUT8', 'OSBPL9', 'PLCL2', 'JADE2', 'CD2', 'PSMB9', 'RAB38', 'FAM13A', 'KLF2', 'TRIB2', 'AKT3', 'CEP170', 'ANKRD28', 'PRXL2C']	False
109	ulcerative colitis	downstream_Rest	1.1139915545139831	0.34745437356771086	2.7628211131378726	0.47718858747589843	0.8112205987090273	100	5.0	95.0	126.0	2667.0	['TRIB2', 'TNFAIP3', 'LIME1', 'ANKRD28', 'FAM13A']	False
109	chronic kidney disease	downstream_Rest	1.2749267750548723	0.14763290053880332	5.012029863848084	0.4766834523459839	0.8112205987090273	100	2.0	98.0	44.0	2749.0	['CEP170', 'PAK1']	True
69	age-related macular degeneration	downstream_Stim48hr	1.0382263520319417	0.02513988962076016	6.414269990983109	0.6268694406040285	0.8112817435121553	100	1.0	99.0	28.0	2878.0	['FTH1']	True
69	multiple sclerosis	downstream_Stim48hr	0.8769496620680634	0.17472588164508224	2.716833229032004	0.6681143770100102	0.8112817435121553	100	3.0	97.0	99.0	2807.0	['CD6', 'BCL6', 'CD28']	False
69	celiac disease	downstream_Stim48hr	1.020043328573437	0.11893011120924497	3.9579543711046523	0.590890329618557	0.8112817435121553	100	2.0	98.0	57.0	2849.0	['ANKRD10', 'CD28']	False
95	psoriasis	downstream_Rest	0.7473498527920641	0.14916511702123883	2.3085006624802857	0.7640110352379647	0.8117617249403375	100	3.0	97.0	111.0	2682.0	['PRKCB', 'DLD', 'TSC22D1']	False
95	asthma	downstream_Rest	0.8599253781036984	0.3038361044176206	1.9786032980241912	0.6967201372191292	0.8117617249403375	100	6.0	94.0	193.0	2600.0	['ZFP90', 'STAT4', 'CCR4', 'TNFRSF1B', 'FEN1', 'CXCR4']	False
95	coronary artery disease	downstream_Rest	0.8144333114306317	0.28792989820387743	1.872371015079536	0.7416129792517673	0.8117617249403375	100	6.0	94.0	203.0	2590.0	['MAP2K3', 'RNF213', 'PREX1', 'FEN1', 'ARHGEF12', 'CXCR4']	True
22	type 1 diabetes mellitus	downstream_Stim8hr	1.256439112404112	0.3291601511823976	3.4235337761422984	0.4065051685985927	0.8127485855334403	100	4.0	96.0	102.0	3076.0	['IRF4', 'SLC1A5', 'IL2RA', 'ACAP1']	False
22	ulcerative colitis	downstream_Stim8hr	1.0009839514325107	0.26318439657702997	2.7120392784761616	0.5727551588379969	0.8127485855334403	100	4.0	96.0	127.0	3051.0	['TUFM', 'HNRNPAB', 'STK17B', 'IL2RA']	False
51	age-related macular degeneration	downstream_Stim8hr	1.8322027651173127	0.21056111034732897	7.308903456651946	0.3123899709289001	0.8127485855334403	100	2.0	98.0	35.0	3143.0	['UTP23', 'VEGFA']	True
22	psoriasis	downstream_Stim8hr	0.9928407117848379	0.26107342046046417	2.6894898013769515	0.5788902301510814	0.8127485855334403	100	4.0	96.0	128.0	3050.0	['IRF4', 'IKBKE', 'SYNE2', 'IL2RA']	False
22	inflammatory bowel disease	downstream_Stim8hr	1.2499658953078967	0.5467225229873344	2.5217280707019194	0.31708769956467914	0.8127485855334403	100	9.0	91.0	233.0	2945.0	['MYC', 'IL2RA', 'IRF4', 'STK17B', 'TUFM', 'HNRNPAB', 'CDC42SE2', 'WDR36', 'ODC1']	False
51	Hashimoto's thyroiditis	downstream_Stim8hr	1.6556626719472949	0.4313217782078647	4.551527762920076	0.23959603337061836	0.8127485855334403	100	4.0	96.0	78.0	3100.0	['ADGRG5', 'INPP5B', 'IL2RA', 'VEGFA']	False
22	coronary artery disease	downstream_Stim8hr	0.9340509538044556	0.3613014333857979	2.0336445113391726	0.6248917870890556	0.8127485855334403	100	7.0	93.0	237.0	2941.0	['ARHGAP15', 'RBL2', 'CAPN2', 'DCUN1D5', 'ODC1', 'TC2N', 'CCT6A']	True
22	chronic kidney disease	downstream_Stim8hr	1.0428100916845988	0.12177487078820494	4.03432329649542	0.578932309734195	0.8127485855334403	100	2.0	98.0	61.0	3117.0	['SLC7A5', 'RBL2']	True
51	type 1 diabetes mellitus	downstream_Stim8hr	0.9233526951718959	0.18409821168768992	2.8572810905658432	0.6351559729361811	0.8127485855334403	100	3.0	97.0	103.0	3075.0	['SOCS1', 'SLC38A1', 'IL2RA']	False
22	atopic eczema	downstream_Stim8hr	1.3668714075549433	0.3575344796499492	3.733587719713763	0.35023139727565794	0.8127485855334403	100	4.0	96.0	94.0	3084.0	['IRF4', 'CDC42SE2', 'IL2RA', 'S100A11']	False
51	systemic lupus erythematosus	downstream_Stim8hr	1.5084328088209484	0.5299243234275492	3.499492932821045	0.228242955073346	0.8127485855334403	100	6.0	94.0	129.0	3049.0	['SOCS1', 'INPP5B', 'IL2RA', 'ITGAM', 'RNF144A', 'STAT1']	False
51	psoriasis	downstream_Stim8hr	0.9928407117848379	0.26107342046046417	2.6894898013769515	0.5788902301510814	0.8127485855334403	100	4.0	96.0	128.0	3050.0	['IL3', 'SOCS1', 'SYNE2', 'IL2RA']	False
51	multiple sclerosis	downstream_Stim8hr	1.1620643165455573	0.30484160180475756	3.159750687594051	0.4618894649639894	0.8127485855334403	100	4.0	96.0	110.0	3068.0	['SOCS1', 'PHGDH', 'BATF', 'IL2RA']	False
51	ulcerative colitis	downstream_Stim8hr	1.0009839514325107	0.26318439657702997	2.7120392784761616	0.5727551588379969	0.8127485855334403	100	4.0	96.0	127.0	3051.0	['SOCS1', 'IL2RA', 'CDKN1A', 'VEGFA']	False
51	coronary artery disease	downstream_Stim8hr	1.3977474651004516	0.6394970887080654	2.738674607518226	0.2072634141724887	0.8127485855334403	100	10.0	90.0	234.0	2944.0	['INPP5B', 'MAP2K3', 'TXNDC17', 'TMEM106B', 'CDKN1A', 'HOPX', 'WDR11', 'CXCL8', 'AEBP2', 'VEGFA']	True
51	chronic kidney disease	downstream_Stim8hr	1.0428100916845988	0.12177487078820494	4.03432329649542	0.578932309734195	0.8127485855334403	100	2.0	98.0	61.0	3117.0	['WDR11', 'VEGFA']	True
22	celiac disease	downstream_Stim8hr	1.2766282402076536	0.1483701208903552	4.983879987606416	0.4750592731967717	0.8127485855334403	100	2.0	98.0	50.0	3128.0	['IRF4', 'IL2RA']	False
51	celiac disease	downstream_Stim8hr	2.7156906047364835	0.6971413316239042	7.643486114680336	0.07239054343815873	0.8127485855334403	100	4.0	96.0	48.0	3130.0	['AEBP2', 'IGF2BP3', 'IL2RA', 'STAT1']	False
51	autoimmune disease	downstream_Stim8hr	0.9166837712060995	0.5137874188933903	1.5544950109267601	0.6693223645569508	0.8127485855334403	100	18.0	82.0	614.0	2564.0	['SOCS1', 'PPM1G', 'INPP5B', 'IL2RA', 'ITGAM', 'KLF6', 'IFITM2', 'SLC7A1', 'CDKN1A', 'LMNA', 'PHGDH', 'BATF', 'AEBP2', 'RNF144A', 'ADGRG5', 'SYNE2', 'STAT1', 'VEGFA']	False
51	atopic eczema	downstream_Stim8hr	1.7455160334479065	0.5413092448036656	4.366580029776611	0.17765415713047353	0.8127485855334403	100	5.0	95.0	93.0	3085.0	['IL3', 'SOCS1', 'IL22', 'IL2RA', 'BATF']	False
51	asthma	downstream_Stim8hr	0.9021548414899053	0.31909880137085306	2.072597760014625	0.6550213293130438	0.8127485855334403	100	6.0	94.0	210.0	2968.0	['SOCS1', 'IL2RA', 'SGTA', 'MYO1B', 'TNFRSF1B', 'WARS1']	False
51	Crohn's disease	downstream_Stim8hr	1.043701968221292	0.2742502446087428	2.830462303771929	0.5413747721877564	0.8127485855334403	100	4.0	96.0	122.0	3056.0	['SOCS1', 'PPM1G', 'BATF', 'IL2RA']	False
22	Crohn's disease	downstream_Stim8hr	1.043701968221292	0.2742502446087428	2.830462303771929	0.5413747721877564	0.8127485855334403	100	4.0	96.0	122.0	3056.0	['IRF4', 'TUFM', 'IL2RA', 'WDR36']	False
22	age-related macular degeneration	downstream_Stim8hr	1.8322027651173127	0.21056111034732897	7.308903456651946	0.3123899709289001	0.8127485855334403	100	2.0	98.0	35.0	3143.0	['CNN2', 'EIF4E3']	True
22	autoimmune disease	downstream_Stim8hr	0.9166837712060995	0.5137874188933903	1.5544950109267601	0.6693223645569508	0.8127485855334403	100	18.0	82.0	614.0	2564.0	['ARHGAP15', 'MYC', 'IL2RA', 'SAMHD1', 'HCLS1', 'IRF4', 'IKBKE', 'CAST', 'STK17B', 'CAPZB', 'TUFM', 'HNRNPAB', 'CDC42SE2', 'TMEM71', 'WDR36', 'ACAP1', 'ODC1', 'SYNE2']	False
83	systemic lupus erythematosus	downstream_Stim48hr	1.2707900437469795	0.14688611697076343	5.014476940863807	0.4788043900332716	0.8139674630565616	41	2.0	39.0	115.0	2850.0	['LYST', 'ANXA6']	False
44	coronary artery disease	downstream_Stim8hr	0.7885375984489204	0.2792686330657657	1.8082653411134446	0.767010067546638	0.8149481967683029	100	6.0	94.0	238.0	2940.0	['SH2B3', 'CCDC71L', 'MAP3K1', 'CAMK2G', 'COL6A3', 'GTF3C4']	True
44	multiple sclerosis	downstream_Stim8hr	0.8545938563119452	0.17058324001023317	2.6394421895838445	0.6841283014004371	0.8149481967683029	100	3.0	97.0	111.0	3067.0	['GFI1', 'SH2B3', 'RWDD4']	False
44	Hashimoto's thyroiditis	downstream_Stim8hr	0.790357260821616	0.09277332478773319	3.0279132841383047	0.7216284889880431	0.8149481967683029	100	2.0	98.0	80.0	3098.0	['SH2B3', 'GSE1']	False
44	asthma	downstream_Stim8hr	0.9021548414899053	0.31909880137085306	2.072597760014625	0.6550213293130438	0.8149481967683029	100	6.0	94.0	210.0	2968.0	['SMAD2', 'SH2B3', 'COL6A3', 'CHEK2', 'GPD2', 'CTSW']	False
26	atopic eczema	downstream_Stim8hr	1.003688506978854	0.19984979843494857	3.1128468751099154	0.5812582919507545	0.8171661831164574	100	3.0	97.0	95.0	3083.0	['FOXP1', 'IL2RA', 'IL4']	False
106	coronary artery disease	downstream_Stim8hr	0.9340509538044556	0.3613014333857979	2.0336445113391726	0.6248917870890556	0.8171661831164574	100	7.0	93.0	237.0	2941.0	['HAPLN3', 'MAD2L1', 'IRF1', 'RELB', 'CXCL8', 'CENPW', 'DEPDC1B']	True
26	coronary artery disease	downstream_Stim8hr	0.9340509538044556	0.3613014333857979	2.0336445113391726	0.6248917870890556	0.8171661831164574	100	7.0	93.0	237.0	2941.0	['FEN1', 'PHB1', 'LRBA', 'DUT', 'PIGU', 'ANLN', 'ENSA']	True
26	psoriasis	downstream_Stim8hr	0.9928407117848379	0.26107342046046417	2.6894898013769515	0.5788902301510814	0.8171661831164574	100	4.0	96.0	128.0	3050.0	['FOXP1', 'IL10', 'KDM5B', 'IL2RA']	False
50	asthma	regulators	1.7736305467555302	0.03908920692310177	13.965853347690025	0.46344543806928	0.8171773845471766	8	1.0	7.0	138.0	1714.0	['SCAF8']	False
50	inflammatory bowel disease	regulators	1.6811895124032694	0.03706293967859626	13.23114730877372	0.480692579145398	0.8171773845471766	8	1.0	7.0	145.0	1707.0	['ARPC2']	False
21	Hashimoto's thyroiditis	downstream_Rest	0.870256161499321	0.10172223904720472	3.3606295184168817	0.6734722930271468	0.8177877843901069	100	2.0	98.0	64.0	2729.0	['STAT4', 'GSE1']	False
19	Crohn's disease	regulators	5.581950597852093	0.11646729338153182	50.92918264420702	0.1924266660455743	0.8178133306936908	6	1.0	5.0	64.0	1790.0	['ATXN2L']	False
26	Hashimoto's thyroiditis	downstream_Stim8hr	0.790357260821616	0.09277332478773319	3.0279132841383047	0.7216284889880431	0.8178456208531155	100	2.0	98.0	80.0	3098.0	['CTLA4', 'IL2RA']	False
26	multiple sclerosis	downstream_Stim8hr	0.8545938563119452	0.17058324001023317	2.6394421895838445	0.6841283014004371	0.8178456208531155	100	3.0	97.0	111.0	3067.0	['FOXP1', 'EOMES', 'IL2RA']	False
106	Hashimoto's thyroiditis	downstream_Stim8hr	0.790357260821616	0.09277332478773319	3.0279132841383047	0.7216284889880431	0.8178456208531155	100	2.0	98.0	80.0	3098.0	['CBLB', 'RPIA']	False
106	age-related macular degeneration	downstream_Stim8hr	0.8816257155068605	0.021509697926401505	5.350493293209569	0.6842340380968435	0.8178456208531155	100	1.0	99.0	36.0	3142.0	['NLRC5']	True
94	rheumatoid arthritis	regulators	2.836850108988509	0.059548937711261074	25.637312574729346	0.33706228242757613	0.818579828752685	6	1.0	5.0	122.0	1732.0	['PGS1']	False
69	coronary artery disease	downstream_Rest	0.9388075597705132	0.18440661974372502	2.9826238038449944	0.6267936020454387	0.8196531719055737	44	3.0	41.0	206.0	2643.0	['STN1', 'CPNE1', 'CDKN1A']	True
19	psoriasis	downstream_Stim48hr	0.9673716393345825	0.2541128696008569	2.624750283799239	0.5986098458183631	0.8197523454052681	100	4.0	96.0	120.0	2786.0	['APOBR', 'ETS2', 'CRYBG1', 'SMAD3']	False
19	asthma	downstream_Stim48hr	0.9663191111931094	0.3732542598872075	2.108031095615726	0.591884643746561	0.8197523454052681	100	7.0	93.0	210.0	2696.0	['MBD2', 'SMAD3', 'SLFN5', 'CRYBG1', 'FLNB', 'PPARG', 'CLIC4']	False
19	age-related macular degeneration	downstream_Stim48hr	1.0382263520319417	0.02513988962076016	6.414269990983109	0.6268694406040285	0.8197523454052681	100	1.0	99.0	28.0	2878.0	['IFNAR2']	True
86	ulcerative colitis	downstream_Stim8hr	1.0009839514325107	0.26318439657702997	2.7120392784761616	0.5727551588379969	0.820094492714032	100	4.0	96.0	127.0	3051.0	['ETS1', 'ACTB', 'IL2', 'CD200']	False
86	rheumatoid arthritis	downstream_Stim8hr	1.0741446737438645	0.4449045674668974	2.2425982300080403	0.47991054541903705	0.820094492714032	100	8.0	92.0	238.0	2940.0	['TRAF1', 'IL21R', 'ETS1', 'MAF', 'CCDC88B', 'FYN', 'IL2', 'STAT1']	False
86	asthma	downstream_Stim8hr	1.0692269245813488	0.4130155889594953	2.3324410892231913	0.49194884107615705	0.820094492714032	100	7.0	93.0	209.0	2969.0	['TRAF1', 'IL2', 'IL21R', 'ETS1', 'IL5', 'POU2AF1', 'STAU2']	False
86	psoriasis	downstream_Stim8hr	0.9928407117848379	0.26107342046046417	2.6894898013769515	0.5788902301510814	0.820094492714032	100	4.0	96.0	128.0	3050.0	['CCDC88B', 'ETS1', 'IL2', 'CCNY']	False
51	inflammatory bowel disease	downstream_Stim8hr	0.7957592505070249	0.28180333450033535	1.8250379374159706	0.7599831521830359	0.8222552353064988	100	6.0	94.0	236.0	2942.0	['SOCS1', 'PPM1G', 'IL2RA', 'CDKN1A', 'BATF', 'VEGFA']	False
51	rheumatoid arthritis	downstream_Stim8hr	0.781436278423275	0.2767757625466907	1.7917760170303867	0.7738872802884694	0.8222552353064988	100	6.0	94.0	240.0	2938.0	['SOCS1', 'INPP5B', 'IL2RA', 'SLC7A1', 'CDKN1A', 'STAT1']	False
38	inflammatory bowel disease	downstream_Stim48hr	1.2686456950978307	0.5803716799889445	2.4860375587603047	0.29098016496348483	0.8224463210290951	100	10.0	90.0	234.0	2672.0	['IL10RA', 'RNF19A', 'NCF4', 'LSP1', 'F5', 'REXO2', 'IL12RB2', 'CD28', 'SEPTIN9', 'DOCK5']	False
38	asthma	downstream_Stim48hr	1.1220685512691801	0.46400602308259026	2.3477652057607323	0.43541275819187386	0.8224463210290951	100	8.0	92.0	209.0	2697.0	['STAT5B', 'ITK', 'CD63', 'NCF4', 'ICOS', 'CD28', 'ZC3H12D', 'RFC1']	False
38	coronary artery disease	downstream_Stim48hr	1.202227632361133	0.496743125929432	2.5183093551189457	0.36755034406211873	0.8224463210290951	100	8.0	92.0	196.0	2710.0	['FER', 'CTDSPL', 'TLCD5', 'CCND2', 'ZC3H12D', 'CD109', 'IL23A', 'DOCK5']	True
38	rheumatoid arthritis	downstream_Stim48hr	1.1292842873886435	0.49391486354729186	2.278391054150891	0.4195704739922853	0.8224463210290951	100	9.0	91.0	234.0	2672.0	['DENND3', 'FYN', 'RNF19A', 'GSE1', 'ICOS', 'IL12RB2', 'CD28', 'DPF3', 'SEPTIN9']	False
38	psoriasis	downstream_Stim48hr	1.2325465828698638	0.38407087755771996	3.061156021109871	0.39634365736869553	0.8224463210290951	100	5.0	95.0	119.0	2787.0	['CCND2', 'NCF4', 'IL12RB2', 'CD28', 'IL23A']	False
38	autoimmune disease	downstream_Stim48hr	1.12864359219222	0.6634110605499444	1.8496484396780346	0.34974158224696805	0.8224463210290951	100	22.0	78.0	581.0	2325.0	['GSE1', 'DPF3', 'RNF19A', 'NCF4', 'LSP1', 'ICOS', 'CD109', 'RASSF3', 'IL12RB2', 'APBB1IP', 'FYN', 'SEPTIN9', 'DOCK5', 'STAT5B', 'DENND3', 'IL10RA', 'GNG2', 'F5', 'IFI30', 'REXO2', 'ZC3H15', 'CD28']	False
27	multiple sclerosis	downstream_Stim8hr	1.1620643165455573	0.30484160180475756	3.159750687594051	0.4618894649639894	0.8234492469302355	100	4.0	96.0	110.0	3068.0	['FOXP1', 'L3MBTL3', 'IKZF1', 'CD28']	False
27	atopic eczema	downstream_Stim8hr	1.003688506978854	0.19984979843494857	3.1128468751099154	0.5812582919507545	0.8234492469302355	100	3.0	97.0	95.0	3083.0	['FOXP1', 'BCL2L11', 'ARRDC1']	False
27	ulcerative colitis	downstream_Stim8hr	1.0009839514325107	0.26318439657702997	2.7120392784761616	0.5727551588379969	0.8234492469302355	100	4.0	96.0	127.0	3051.0	['JAK2', 'BCL2L11', 'IKZF1', 'CD28']	False
27	psoriasis	downstream_Stim8hr	0.9928407117848379	0.26107342046046417	2.6894898013769515	0.5788902301510814	0.8234492469302355	100	4.0	96.0	128.0	3050.0	['FOXP1', 'IKZF1', 'JAK2', 'CD28']	False
93	systemic lupus erythematosus	regulators	3.579010885332817	0.07841954144321452	28.469025521700384	0.27126006088544147	0.8234596603443918	8	1.0	7.0	71.0	1781.0	['ARHGAP27']	False
93	ulcerative colitis	regulators	3.289456975936973	0.0721425534961458	26.122998848927804	0.29063282129802065	0.8234596603443918	8	1.0	7.0	77.0	1775.0	['FITM2']	False
93	ankylosing spondylitis	regulators	3.985312172755186	0.08720757365099342	31.773981272229864	0.24807473764323162	0.8234596603443918	8	1.0	7.0	64.0	1788.0	['LRBA']	False
33	inflammatory bowel disease	downstream_Stim8hr	1.4107495368488348	0.6453771305075376	2.764533573671507	0.20023133643067723	0.8243388533503694	100	10.0	90.0	232.0	2946.0	['GRINA', 'SNX20', 'RBM17', 'PSAT1', 'CTH', 'HDGF', 'FADS2', 'ODC1', 'FADS1', 'VEGFA']	False
33	chronic kidney disease	downstream_Stim8hr	2.201918972190352	0.5692773966135125	6.127130535823872	0.12427147094363868	0.8243388533503694	100	4.0	96.0	59.0	3119.0	['SLC7A5', 'SOD2', 'NHERF1', 'VEGFA']	True
33	age-related macular degeneration	downstream_Stim8hr	1.8322027651173127	0.21056111034732897	7.308903456651946	0.3123899709289001	0.8243388533503694	100	2.0	98.0	35.0	3143.0	['CNN2', 'VEGFA']	True
33	Crohn's disease	downstream_Stim8hr	1.3295776688990986	0.4144539705163496	3.3003984355319296	0.3394336454972109	0.8243388533503694	100	5.0	95.0	121.0	3057.0	['SNX20', 'RBM17', 'HDGF', 'FADS2', 'FADS1']	False
33	multiple sclerosis	downstream_Stim8hr	1.481681300737137	0.4609950457820368	3.688400295447676	0.26690530982128724	0.8243388533503694	100	5.0	95.0	109.0	3069.0	['RBM17', 'ANXA3', 'VEGFB', 'PHGDH', 'UFM1']	False
33	ulcerative colitis	downstream_Stim8hr	1.5587224542389397	0.5472835998238625	3.6190967422980043	0.20846823245862556	0.8243388533503694	100	6.0	94.0	125.0	3053.0	['GRINA', 'PSAT1', 'CTH', 'FADS2', 'FADS1', 'VEGFA']	False
32	multiple sclerosis	downstream_Stim8hr	1.1620643165455573	0.30484160180475756	3.159750687594051	0.4618894649639894	0.8248010255783113	100	4.0	96.0	110.0	3068.0	['SOCS1', 'MAT2B', 'CD28', 'ANXA11']	False
32	asthma	downstream_Stim8hr	1.4193185696638766	0.6198749811399422	2.8690350062485916	0.2103526612794241	0.8248010255783113	100	9.0	91.0	207.0	2971.0	['SOCS1', 'TOMM40', 'FOXO1', 'DDX6', 'POLR3H', 'NEK6', 'DUSP10', 'CD28', 'FNIP1']	False
32	atopic eczema	downstream_Stim8hr	1.003688506978854	0.19984979843494857	3.1128468751099154	0.5812582919507545	0.8248010255783113	100	3.0	97.0	95.0	3083.0	['SOCS1', 'PPP6R1', 'DDX6']	False
32	autoimmune disease	downstream_Stim8hr	0.8536195289087174	0.47118959720338704	1.4634673985470956	0.759047612852011	0.8248010255783113	100	17.0	83.0	615.0	2563.0	['SOCS1', 'HEATR3', 'FOXO1', 'TOMM22', 'DDX6', 'TUFM', 'CSK', 'PHF3', 'NEK6', 'YRDC', 'ANXA11', 'AEN', 'FNIP1', 'GPX4', 'ATAD3B', 'MAT2B', 'CD28']	False
32	celiac disease	downstream_Stim8hr	1.2766282402076536	0.1483701208903552	4.983879987606416	0.4750592731967717	0.8248010255783113	100	2.0	98.0	50.0	3128.0	['CD28', 'DDX6']	False
32	coronary artery disease	downstream_Stim8hr	0.9340509538044556	0.3613014333857979	2.0336445113391726	0.6248917870890556	0.8248010255783113	100	7.0	93.0	237.0	2941.0	['VPS41', 'TOMM40', 'DCUN1D5', 'HOPX', 'DDX56', 'KAT6B', 'WDR11']	True
32	inflammatory bowel disease	downstream_Stim8hr	1.093986007016156	0.4530377645607379	2.2846028890702854	0.4609597687242257	0.8248010255783113	100	8.0	92.0	234.0	2944.0	['SOCS1', 'FOXO1', 'TUFM', 'NEK6', 'CD28', 'FNIP1', 'GPX4', 'ATAD3B']	False
32	psoriasis	downstream_Stim8hr	0.7310608815960805	0.14622452611779413	2.250142761584488	0.7762833181913518	0.8248010255783113	100	3.0	97.0	129.0	3049.0	['SOCS1', 'CD28', 'FOXO1']	False
32	Crohn's disease	downstream_Stim8hr	1.6262970424581467	0.5705787458274166	3.7801111854164113	0.18469799120871408	0.8248010255783113	100	6.0	94.0	120.0	3058.0	['SOCS1', 'FOXO1', 'TUFM', 'NEK6', 'CD28', 'GPX4']	False
32	rheumatoid arthritis	downstream_Stim8hr	1.0741446737438645	0.4449045674668974	2.2425982300080403	0.47991054541903705	0.8248010255783113	100	8.0	92.0	238.0	2940.0	['SOCS1', 'FOXO1', 'DDX6', 'TUFM', 'NEK6', 'YRDC', 'ANXA11', 'CD28']	False
32	ankylosing spondylitis	downstream_Stim8hr	1.0348806089771299	0.27196621941999277	2.805989473911346	0.5477419473266932	0.8248010255783113	100	4.0	96.0	123.0	3055.0	['SOCS1', 'CD28', 'ANXA11', 'FOXO1']	False
32	age-related macular degeneration	downstream_Stim8hr	0.8816257155068605	0.021509697926401505	5.350493293209569	0.6842340380968435	0.8248010255783113	100	1.0	99.0	36.0	3142.0	['CD55']	True
32	type 1 diabetes mellitus	downstream_Stim8hr	0.9233526951718959	0.18409821168768992	2.8572810905658432	0.6351559729361811	0.8248010255783113	100	3.0	97.0	103.0	3075.0	['SOCS1', 'SLC1A5', 'HBP1']	False
32	ulcerative colitis	downstream_Stim8hr	1.2747488526797561	0.39763413737219105	3.161067035987098	0.370255577876711	0.8248010255783113	100	5.0	95.0	126.0	3052.0	['SOCS1', 'FOXO1', 'TUFM', 'CD28', 'ATAD3B']	False
32	systemic lupus erythematosus	downstream_Stim8hr	1.5084328088209484	0.5299243234275492	3.499492932821045	0.228242955073346	0.8248010255783113	100	6.0	94.0	129.0	3049.0	['SOCS1', 'HEATR3', 'DDX6', 'CSK', 'AEN', 'YRDC']	False
32	Hashimoto's thyroiditis	downstream_Stim8hr	1.2131543889117682	0.24072422409845737	3.784548661699458	0.46012088906534904	0.8248010255783113	100	3.0	97.0	79.0	3099.0	['GPX4', 'NEK6', 'FOXO1']	False
87	systemic lupus erythematosus	downstream_Rest	1.0358668148547148	0.27162716329402464	2.818375608233551	0.5474987083055664	0.8256107483349434	100	4.0	96.0	108.0	2685.0	['PRDM1', 'RASGRP1', 'PTPRC', 'MYC']	False
87	Crohn's disease	downstream_Rest	0.9882046238922323	0.25932749005803607	2.685461692530661	0.5827840576481954	0.8256107483349434	100	4.0	96.0	113.0	2680.0	['PRDM1', 'PTPRC', 'FAS', 'RASGRP1']	False
97	autoimmune disease	downstream_Stim8hr	1.4110211123706997	0.842592630547048	2.289225954476216	0.09754746314156625	0.8300328062425167	96	24.0	72.0	608.0	2574.0	['TNFAIP3', 'ADGRE5', 'MECR', 'NFKBIA', 'NDUFAF2', 'DUSP5', 'SELL', 'CD69', 'CHMP4B', 'ADGRG5', 'RSRP1', 'SMAD2', 'KIF2A', 'STAT5B', 'PIM3', 'PIGH', 'HEATR3', 'CHCHD6', 'JARID2', 'PKIA', 'SESN1', 'AKT3', 'AEN', 'CD3E']	False
97	asthma	downstream_Stim8hr	1.6795089490914925	0.7659874381713141	3.3046118867049104	0.09765091838147255	0.8300328062425167	96	10.0	86.0	206.0	2976.0	['SMAD2', 'STAT5B', 'STARD3', 'TNFAIP3', 'BCL2', 'PHB1', 'SESN1', 'NFKBIA', 'IL5', 'IL31']	False
36	systemic lupus erythematosus	downstream_Stim8hr	0.9691567238152253	0.2549310416471503	2.62395227389163	0.5969992445331	0.8305885799934677	100	4.0	96.0	131.0	3047.0	['AFF1', 'MFSD6', 'NEMP2', 'BACH2']	False
36	type 1 diabetes mellitus	downstream_Stim8hr	0.9233526951718959	0.18409821168768992	2.8572810905658432	0.6351559729361811	0.8305885799934677	100	3.0	97.0	103.0	3075.0	['RAVER1', 'BACH2', 'LPCAT1']	False
36	autoimmune disease	downstream_Stim8hr	0.9815172487392618	0.5577645024788359	1.6480067701987295	0.5700845135597824	0.8305885799934677	100	19.0	81.0	613.0	2565.0	['FAS', 'DUSP5', 'NEMP2', 'BACH2', 'SATB1', 'ZMYM2', 'KCTD20', 'CIITA', 'RNF19A', 'SLC12A7', 'CYP20A1', 'CHD3', 'THYN1', 'PSAT1', 'AFF1', 'RAVER1', 'MFSD6', 'RGS14', 'TNFRSF1A']	False
36	age-related macular degeneration	downstream_Stim8hr	0.8816257155068605	0.021509697926401505	5.350493293209569	0.6842340380968435	0.8308556176890243	100	1.0	99.0	36.0	3142.0	['AFF1']	True
28	age-related macular degeneration	downstream_Stim8hr	0.8816257155068605	0.021509697926401505	5.350493293209569	0.6842340380968435	0.8308556176890243	100	1.0	99.0	36.0	3142.0	['CDC73']	True
60	Hashimoto's thyroiditis	downstream_Stim48hr	0.8517830519646741	0.099686445228194	3.2815973131265843	0.6843036570100265	0.8309401549407465	100	2.0	98.0	68.0	2838.0	['SERTAD2', 'PTEN']	False
44	celiac disease	downstream_Rest	0.6616948464799512	0.016204353581669714	3.9806921945225557	0.7821461794915059	0.831030315709725	100	1.0	99.0	42.0	2751.0	['TNFRSF14']	False
44	atopic eczema	downstream_Rest	0.7011846086812518	0.08228372012889937	2.6876468126649518	0.7785535923179405	0.831030315709725	100	2.0	98.0	79.0	2714.0	['BCL2L11', 'CD247']	False
10	atopic eczema	regulators	0.8805944642331819	0.021339086439670793	5.423889614284825	0.6857192329245462	0.8326590685512347	42	1.0	41.0	49.0	1769.0	['CHD7']	False
80	Hashimoto's thyroiditis	regulators	1.0577053443585216	0.02553424156148842	6.570708409303739	0.6207526219643024	0.8329590244830537	41	1.0	40.0	42.0	1777.0	['TBX21']	False
80	inflammatory bowel disease	regulators	0.9253226814163128	0.18051901205215104	2.973555526629268	0.6369686657811586	0.8329590244830537	41	3.0	38.0	143.0	1676.0	['BRD1', 'RASA2', 'EGR2']	False
50	Crohn's disease	downstream_Rest	1.2597573180598112	0.3921094373088072	3.1339978241401174	0.37995387573522965	0.8341821599058247	100	5.0	95.0	112.0	2681.0	['SLC39A8', 'MUC1', 'FADS1', 'FADS2', 'ARPC2']	False
50	autoimmune disease	downstream_Rest	1.3174084047922285	0.7881654594107473	2.132003555852478	0.15187728238958087	0.8341821599058247	100	24.0	76.0	540.0	2253.0	['ANKZF1', 'STAT1', 'ZDHHC14', 'SCO2', 'SCAF8', 'GZMB', 'SLC39A8', 'PREX1', 'MUC1', 'UBE2E3', 'RNF144A', 'ARPC2', 'CXCR4', 'NCALD', 'C12orf75', 'IFITM2', 'LMNA', 'M6PR', 'FADS2', 'TBX21', 'VEGFB', 'DPP4', 'PATJ', 'FADS1']	False
50	celiac disease	downstream_Rest	1.3696636807170626	0.15825764063914138	5.407052870148898	0.4416258493619072	0.8341821599058247	100	2.0	98.0	41.0	2752.0	['UBE2E3', 'STAT1']	False
50	chronic kidney disease	downstream_Rest	1.9773045512753644	0.38572149995912985	6.3511386442605415	0.2112252649704356	0.8341821599058247	100	3.0	97.0	43.0	2750.0	['NHERF1', 'SCAF8', 'DPP4']	True
50	coronary artery disease	downstream_Rest	1.1213033080172758	0.463439839044796	2.3478746287589574	0.43628117747626144	0.8341821599058247	100	8.0	92.0	201.0	2592.0	['NQO1', 'ATP1B1', 'FADS2', 'PREX1', 'FADS1', 'ACSS2', 'CXCR4', 'NCALD']	True
50	multiple sclerosis	downstream_Rest	1.311392492200473	0.3423623141887924	3.592948813903133	0.3782884519734117	0.8341821599058247	100	4.0	96.0	86.0	2707.0	['PATJ', 'SCO2', 'CXCR4', 'VEGFB']	False
50	rheumatoid arthritis	downstream_Rest	1.255063398152557	0.5479544643471771	2.538120566649241	0.31402819049941294	0.8341821599058247	100	9.0	91.0	204.0	2589.0	['SCAF8', 'DPP4', 'PATJ', 'PREX1', 'M6PR', 'UBE2E3', 'FADS2', 'FADS1', 'STAT1']	False
46	coronary artery disease	downstream_Stim8hr	1.0839812936283804	0.44893709695451867	2.2634199708726817	0.470451112372145	0.836313029829467	100	8.0	92.0	236.0	2942.0	['ARHGAP15', 'CPNE1', 'ACTR2', 'TMEM106B', 'FOSL2', 'HPCAL1', 'MTHFD1L', 'RAI1']	True
46	asthma	downstream_Stim8hr	1.0692269245813488	0.4130155889594953	2.3324410892231913	0.49194884107615705	0.836313029829467	100	7.0	93.0	209.0	2969.0	['MBD2', 'ARHGAP15', 'FOXO1', 'AKIRIN2', 'JAK2', 'WDR36', 'HIVEP2']	False
25	type 1 diabetes mellitus	downstream_Stim48hr	1.2065332707218077	0.31576948881024963	3.2927308486457783	0.43543562416429793	0.8367472454216208	100	4.0	96.0	97.0	2809.0	['APOBR', 'IL7R', 'PSMB9', 'SRPK1']	False
25	multiple sclerosis	downstream_Stim48hr	1.1938015016008843	0.31249863452821636	3.2569774657515502	0.44298383581144635	0.8367472454216208	100	4.0	96.0	98.0	2808.0	['ITGA1', 'DHCR7', 'PATJ', 'IL7R']	False
35	autoimmune disease	downstream_Rest	0.9034079290620469	0.5058505090057671	1.5337474846924373	0.689356060349263	0.8370752161383909	100	18.0	82.0	546.0	2247.0	['GPR65', 'RIN3', 'ICE2', 'FRMD4B', 'CCNY', 'DENND3', 'RNF19A', 'PITPNM2', 'CLUAP1', 'IL4R', 'TGFB1', 'TNFSF14', 'DNMT3A', 'CCR5', 'TMEM258', 'CPPED1', 'ANKRD28', 'CCR6']	False
19	ankylosing spondylitis	downstream_Stim48hr	0.711921103324915	0.1422697895170983	2.1944966165805604	0.7906567406026432	0.8400727868903084	100	3.0	97.0	121.0	2785.0	['APOBR', 'CRYBG1', 'SMAD3']	False
19	ulcerative colitis	downstream_Stim48hr	0.8357950501418534	0.21999729026851245	2.260515283060643	0.7050716360726395	0.8400727868903084	100	4.0	96.0	138.0	2768.0	['PIK3R1', 'APOBR', 'STK17B', 'SMAD3']	False
19	atopic eczema	downstream_Stim48hr	0.7498645501911199	0.08795949744092024	2.8765081447054057	0.7472628908096858	0.8400727868903084	100	2.0	98.0	77.0	2829.0	['GFI1', 'SMAD3']	False
22	ankylosing spondylitis	downstream_Stim48hr	0.711921103324915	0.1422697895170983	2.1944966165805604	0.7906567406026432	0.8400727868903084	100	3.0	97.0	121.0	2785.0	['SOCS3', 'IL2RA', 'IRF1']	False
90	coronary artery disease	downstream_Rest	0.8144333114306317	0.28792989820387743	1.872371015079536	0.7416129792517673	0.8404947098186696	100	6.0	94.0	203.0	2590.0	['DAAM1', 'PIK3CG', 'NDUFA12', 'MCUB', 'TTYH3', 'FURIN']	True
54	rheumatoid arthritis	downstream_Rest	0.7974668492498239	0.2819928522697024	1.8327963618014245	0.7582133390751027	0.8454039363977464	100	6.0	94.0	207.0	2586.0	['HDAC4', 'ETS1', 'PARK7', 'ICAM2', 'TAGAP', 'RASA3']	False
54	type 1 diabetes mellitus	downstream_Rest	0.6747912196580954	0.07923534521446628	2.5834783324453654	0.7956742930802319	0.8454039363977464	100	2.0	98.0	82.0	2711.0	['TAGAP', 'CCSER2']	False
69	atopic eczema	downstream_Stim48hr	0.7498645501911199	0.08795949744092024	2.8765081447054057	0.7472628908096858	0.8468979429176439	100	2.0	98.0	77.0	2829.0	['LRRC32', 'IL13']	False
61	systemic lupus erythematosus	downstream_Stim48hr	1.0298570452115807	0.2702657216032686	2.798533227199644	0.5517072243761576	0.8468979429176439	100	4.0	96.0	113.0	2793.0	['PRKCD', 'CD44', 'RTKN2', 'IKZF2']	False
61	rheumatoid arthritis	downstream_Stim48hr	0.8516009747225464	0.32936605630465615	1.8544600844285957	0.7114672769065749	0.8468979429176439	100	7.0	93.0	236.0	2670.0	['ZNRF1', 'STK24', 'RTKN2', 'NDFIP1', 'CD244', 'ICAM2', 'IL2']	False
61	psoriasis	downstream_Stim48hr	0.9673716393345825	0.2541128696008569	2.624750283799239	0.5986098458183631	0.8468979429176439	100	4.0	96.0	120.0	2786.0	['ICAM2', 'NDFIP1', 'IL2', 'CTSW']	False
61	asthma	downstream_Stim48hr	1.1220685512691801	0.46400602308259026	2.3477652057607323	0.43541275819187386	0.8468979429176439	100	8.0	92.0	209.0	2697.0	['NDUFB8', 'COL27A1', 'GNPDA1', 'SPSB1', 'NDFIP1', 'ITPK1', 'CTSW', 'IL2']	False
61	chronic kidney disease	downstream_Stim48hr	1.0778255573995839	0.12550530225525866	4.192417811766614	0.562146511895432	0.8468979429176439	100	2.0	98.0	54.0	2852.0	['ZBTB7B', 'PEAK1']	True
61	celiac disease	downstream_Stim48hr	1.020043328573437	0.11893011120924497	3.9579543711046523	0.590890329618557	0.8468979429176439	100	2.0	98.0	57.0	2849.0	['IL2', 'MYO9B']	False
60	atopic eczema	downstream_Stim48hr	0.7498645501911199	0.08795949744092024	2.8765081447054057	0.7472628908096858	0.8468979429176439	100	2.0	98.0	77.0	2829.0	['GPR132', 'IL2']	False
61	autoimmune disease	downstream_Stim48hr	1.0614427641155346	0.6174626352317892	1.7526754930463015	0.4462423708933069	0.8468979429176439	100	21.0	79.0	582.0	2324.0	['STK24', 'SIT1', 'PRKCD', 'IRF2BP2', 'ZNRF1', 'PPIL3', 'PDK1', 'RTKN2', 'PEAK1', 'TMPRSS3', 'CTSW', 'IL2', 'CD44', 'SHC1', 'CD244', 'ITPK1', 'SNX5', 'GNG2', 'IKZF2', 'NDFIP1', 'ICAM2']	False
61	Crohn's disease	downstream_Stim48hr	1.3306841741003557	0.4676926091731341	3.0850862302772226	0.3155208357184966	0.8468979429176439	100	6.0	94.0	133.0	2773.0	['PDK1', 'SHC1', 'NDFIP1', 'CD244', 'ICAM2', 'IL2']	False
61	age-related macular degeneration	downstream_Stim48hr	1.0382263520319417	0.02513988962076016	6.414269990983109	0.6268694406040285	0.8468979429176439	100	1.0	99.0	28.0	2878.0	['GPR108']	True
61	ankylosing spondylitis	downstream_Stim48hr	1.2325465828698638	0.38407087755771996	3.061156021109871	0.39634365736869553	0.8468979429176439	100	5.0	95.0	119.0	2787.0	['ZNRF1', 'STK24', 'NDFIP1', 'ICAM2', 'IL2']	False
61	atopic eczema	downstream_Stim48hr	0.7498645501911199	0.08795949744092024	2.8765081447054057	0.7472628908096858	0.8468979429176439	100	2.0	98.0	77.0	2829.0	['IL2', 'SPSB1']	False
61	inflammatory bowel disease	downstream_Stim48hr	1.2686456950978307	0.5803716799889445	2.4860375587603047	0.29098016496348483	0.8468979429176439	100	10.0	90.0	234.0	2672.0	['STK24', 'PDK1', 'SHC1', 'PEAK1', 'NDFIP1', 'CD244', 'CTSW', 'ICAM2', 'IL2', 'IRF2BP2']	False
61	ulcerative colitis	downstream_Stim48hr	0.8357950501418534	0.21999729026851245	2.260515283060643	0.7050716360726395	0.8468979429176439	100	4.0	96.0	138.0	2768.0	['ICAM2', 'NDFIP1', 'IL2', 'STK24']	False
101	multiple sclerosis	downstream_Stim48hr	1.5238882683141906	0.4729818373273357	3.807253594778801	0.25050443880914913	0.8480306149093476	100	5.0	95.0	97.0	2809.0	['GSDMB', 'YPEL3', 'CLEC2D', 'CXCR4', 'SATB1']	False
101	ulcerative colitis	downstream_Stim48hr	1.0637501126493005	0.3322353387662333	2.6328682158695207	0.5151946714182657	0.8480306149093476	100	5.0	95.0	137.0	2769.0	['GSDMB', 'FAS', 'CDKN1A', 'IL2', 'SATB1']	False
101	type 1 diabetes mellitus	downstream_Stim48hr	1.2065332707218077	0.31576948881024963	3.2927308486457783	0.43543562416429793	0.8480306149093476	100	4.0	96.0	97.0	2809.0	['SLC1A5', 'IL2', 'CLEC2D', 'GSDMB']	False
101	psoriasis	downstream_Stim48hr	0.9673716393345825	0.2541128696008569	2.624750283799239	0.5986098458183631	0.8480306149093476	100	4.0	96.0	120.0	2786.0	['IL3', 'IL2', 'FAS', 'SATB1']	False
101	inflammatory bowel disease	downstream_Stim48hr	0.9837930823925382	0.4074062590230644	2.0544683691767607	0.5723198292189416	0.8480306149093476	100	8.0	92.0	236.0	2670.0	['GSDMB', 'FAS', 'CDKN1A', 'ATP2A2', 'MCL1', 'TRIM22', 'IL2', 'SATB1']	False
101	coronary artery disease	downstream_Stim48hr	1.202227632361133	0.496743125929432	2.5183093551189457	0.36755034406211873	0.8480306149093476	100	8.0	92.0	196.0	2710.0	['RHOF', 'CYTH1', 'CDKN1A', 'MCL1', 'CDC123', 'WDR12', 'CXCR4', 'CCT6A']	True
101	chronic kidney disease	downstream_Stim48hr	1.0778255573995839	0.12550530225525866	4.192417811766614	0.562146511895432	0.8480306149093476	100	2.0	98.0	54.0	2852.0	['ASCC3', 'CDC123']	True
101	celiac disease	downstream_Stim48hr	1.020043328573437	0.11893011120924497	3.9579543711046523	0.590890329618557	0.8480306149093476	100	2.0	98.0	57.0	2849.0	['ANKRD10', 'IL2']	False
101	ankylosing spondylitis	downstream_Stim48hr	0.9673716393345825	0.2541128696008569	2.624750283799239	0.5986098458183631	0.8480306149093476	100	4.0	96.0	120.0	2786.0	['ZMAT3', 'IL2', 'FAS', 'SATB1']	False
101	Crohn's disease	downstream_Stim48hr	1.5814922380206136	0.6066874775113732	3.483274562807886	0.17750349368605667	0.8480306149093476	100	7.0	93.0	132.0	2774.0	['GSDMB', 'FAS', 'ATP2A2', 'MCL1', 'TRIM22', 'IL2', 'SATB1']	False
101	asthma	downstream_Stim48hr	1.1220685512691801	0.46400602308259026	2.3477652057607323	0.43541275819187386	0.8480306149093476	100	8.0	92.0	209.0	2697.0	['IL4', 'GSDMB', 'CXCR4', 'ZBTB1', 'SESN1', 'CYFIP2', 'IL2', 'SATB1']	False
48	autoimmune disease	downstream_Stim48hr	1.12864359219222	0.6634110605499444	1.8496484396780346	0.34974158224696805	0.8493724140283511	100	22.0	78.0	581.0	2325.0	['YPEL3', 'SNRPC', 'ZMAT3', 'DUSP5', 'SATB1', 'STAT3', 'GART', 'ITM2A', 'CISD1', 'CLEC2D', 'TP53INP1', 'CXCR4', 'RBM17', 'GSDMB', 'CCNC', 'ST3GAL1', 'FADS2', 'CD47', 'MCL1', 'CD3E', 'CD37', 'TRIM22']	False
48	asthma	downstream_Stim48hr	1.282743958304954	0.5602099972415925	2.593056031033675	0.2937787238535793	0.8493724140283511	100	9.0	91.0	208.0	2698.0	['RBM17', 'PSMD3', 'GSDMB', 'RUVBL1', 'CXCR4', 'CCNC', 'FADS2', 'SATB1', 'CTSB']	False
48	ulcerative colitis	downstream_Stim48hr	1.299935718172518	0.4570574778392661	3.0121651897249153	0.3335052508519137	0.8493724140283511	100	6.0	94.0	136.0	2770.0	['GSDMB', 'CISD1', 'SNRPC', 'FADS2', 'SATB1', 'STAT3']	False
60	inflammatory bowel disease	downstream_Stim48hr	0.715607188148607	0.25341928716774065	1.641205126653842	0.8352121926794179	0.8509105469080597	100	6.0	94.0	238.0	2668.0	['IRF1', 'SMYD2', 'CD28', 'FSCN1', 'IL2', 'HELZ2']	False
60	Crohn's disease	downstream_Stim48hr	0.6300070705884602	0.12608748278244855	1.937156053461187	0.8509105469080597	0.8509105469080597	100	3.0	97.0	136.0	2770.0	['IL2', 'CD28', 'IRF1']	False
106	chronic kidney disease	downstream_Stim48hr	0.5236846907471984	0.012894049311076248	3.1111063440567097	0.8522872684195808	0.8522872684195808	100	1.0	99.0	55.0	2851.0	['CDC123']	True
19	chronic kidney disease	downstream_Stim48hr	0.5236846907471984	0.012894049311076248	3.1111063440567097	0.8522872684195808	0.8522872684195808	100	1.0	99.0	55.0	2851.0	['PPARG']	True
106	rheumatoid arthritis	downstream_Stim48hr	0.7188951334592933	0.25457335974652123	1.648841054964902	0.8322703465594397	0.8522872684195808	100	6.0	94.0	237.0	2669.0	['PTPRC', 'SMAD3', 'CD6', 'IFNG', 'IL2', 'STAT3']	False
79	chronic kidney disease	downstream_Stim48hr	0.5236846907471984	0.012894049311076248	3.1111063440567097	0.8522872684195808	0.8522872684195808	100	1.0	99.0	55.0	2851.0	['SLC7A5']	True
74	chronic kidney disease	downstream_Stim48hr	0.5236846907471984	0.012894049311076248	3.1111063440567097	0.8522872684195808	0.8522872684195808	100	1.0	99.0	55.0	2851.0	['ZBTB7B']	True
15	type 1 diabetes mellitus	downstream_Rest	1.4128240494454891	0.36824633344716695	3.880785190499872	0.33030812856563024	0.8523008098170832	100	4.0	96.0	80.0	2713.0	['ARPC5', 'CCSER2', 'M6PR', 'ACAP1']	False
15	rheumatoid arthritis	downstream_Rest	1.5850236020306823	0.7513549073319465	3.0376547704595795	0.11405227624714147	0.8523008098170832	100	11.0	89.0	202.0	2591.0	['ZMYM2', 'SYTL2', 'ATP5MG', 'SDF2L1', 'ACTR3', 'PARK7', 'M6PR', 'NR3C1', 'RASA3', 'USP25', 'RNF145']	False
15	chronic kidney disease	downstream_Rest	2.7276598188598746	0.6963898182451166	7.7454679615557405	0.07247911903548238	0.8523008098170832	100	4.0	96.0	42.0	2751.0	['DNAJB11', 'NHERF1', 'USP25', 'ARHGDIA']	True
15	autoimmune disease	downstream_Rest	1.101437817250222	0.6403730682991758	1.819879343244055	0.38949450741964325	0.8523008098170832	100	21.0	79.0	543.0	2250.0	['ZFP90', 'SDF2L1', 'USP25', 'ZMYM2', 'ARPC5', 'SLC48A1', 'PARK7', 'STING1', 'RNF144A', 'NR3C1', 'RASA3', 'RNF145', 'M6PR', 'ACAP1', 'ATG16L2', 'SYTL2', 'ATP5MG', 'MARCHF7', 'CEP120', 'ACTR3', 'TOMM22']	False
15	Hashimoto's thyroiditis	downstream_Rest	1.3400514941265307	0.26450943980564934	4.217941631783725	0.4010827340315686	0.8523008098170832	100	3.0	97.0	63.0	2730.0	['NR3C1', 'ACAP1', 'SLC48A1']	False
15	systemic lupus erythematosus	downstream_Rest	1.6176934049658973	0.5660896406611313	3.7742162935598587	0.18853539879180367	0.8523008098170832	100	6.0	94.0	106.0	2687.0	['ARPC5', 'ZFP90', 'CEP120', 'ACAP1', 'RNF144A', 'ATG16L2']	False
15	ankylosing spondylitis	downstream_Rest	1.4944892726487822	0.463634412715267	3.7364921476413255	0.2625904213347955	0.8523008098170832	100	5.0	95.0	95.0	2698.0	['ZMYM2', 'ACTR3', 'PARK7', 'RASA3', 'USP25']	False
15	coronary artery disease	downstream_Rest	1.2821311006547862	0.5596213933717853	2.5937879055602204	0.29446017023114995	0.8523008098170832	100	9.0	91.0	200.0	2593.0	['HYOU1', 'PPP2R2D', 'MAN2A2', 'SLC5A3', 'SPECC1L', 'CEP120', 'NR3C1', 'CCDC92', 'ATG16L2']	True
27	Hashimoto's thyroiditis	downstream_Stim8hr	0.790357260821616	0.09277332478773319	3.0279132841383047	0.7216284889880431	0.8530508879538489	100	2.0	98.0	80.0	3098.0	['HIVEP2', 'CD44']	False
27	coronary artery disease	downstream_Stim8hr	0.7885375984489204	0.2792686330657657	1.8082653411134446	0.767010067546638	0.8530508879538489	100	6.0	94.0	238.0	2940.0	['MAD2L1', 'RELB', 'FANCD2', 'PARP12', 'CENPW', 'ZC3H12D']	True
27	age-related macular degeneration	downstream_Stim8hr	0.8816257155068605	0.021509697926401505	5.350493293209569	0.6842340380968435	0.8530508879538489	100	1.0	99.0	36.0	3142.0	['GTF2A2']	True
27	celiac disease	downstream_Stim8hr	0.6194037577661308	0.01523042359426547	3.691213313510356	0.8028714239565636	0.8530508879538489	100	1.0	99.0	51.0	3127.0	['CD28']	False
48	ulcerative colitis	downstream_Rest	1.1139915545139831	0.34745437356771086	2.7628211131378726	0.47718858747589843	0.8541801595745837	100	5.0	95.0	126.0	2667.0	['PSAT1', 'PPP2R5C', 'KIF11', 'FADS2', 'VEGFA']	False
48	type 1 diabetes mellitus	downstream_Rest	1.8076462584405537	0.5583255787853504	4.5495149231151935	0.16288403080733185	0.8541801595745837	100	5.0	95.0	79.0	2714.0	['CDK1', 'SLC38A1', 'NUDT1', 'CENPW', 'FADS2']	False
48	systemic lupus erythematosus	downstream_Rest	1.0358668148547148	0.27162716329402464	2.818375608233551	0.5474987083055664	0.8541801595745837	100	4.0	96.0	108.0	2685.0	['MYC', 'PTTG1', 'RRM1', 'RNF144A']	False
48	multiple sclerosis	downstream_Rest	1.311392492200473	0.3423623141887924	3.592948813903133	0.3782884519734117	0.8541801595745837	100	4.0	96.0	86.0	2707.0	['CXCR4', 'UFM1', 'MYC', 'VEGFB']	False
48	asthma	downstream_Rest	1.019650343127236	0.3934080199659277	2.227876427718672	0.5390593030825629	0.8541801595745837	100	7.0	93.0	192.0	2601.0	['PTTG1', 'MYC', 'BCL2', 'KIF11', 'FADS2', 'CHAC1', 'CXCR4']	False
48	rheumatoid arthritis	downstream_Rest	1.255063398152557	0.5479544643471771	2.538120566649241	0.31402819049941294	0.8541801595745837	100	9.0	91.0	204.0	2589.0	['PTTG1', 'MYC', 'MKI67', 'NUDT1', 'KIF11', 'BIRC5', 'FADS2', 'NR3C1', 'RASA3']	False
48	autoimmune disease	downstream_Rest	1.0335358950276998	0.5941058370003277	1.7217927496269358	0.4897508422599178	0.8541801595745837	100	20.0	80.0	544.0	2249.0	['PPP2R5C', 'UFM1', 'NUDT1', 'KIF11', 'PCMTD1', 'BIRC5', 'RNF144A', 'NR3C1', 'CXCR4', 'RASA3', 'VEGFA', 'PTTG1', 'C12orf75', 'PSAT1', 'RRM1', 'PPP4R3B', 'FADS2', 'MYC', 'VEGFB', 'MKI67']	False
48	ankylosing spondylitis	downstream_Rest	1.1705046718911796	0.3062703508030693	3.195548280212538	0.4573526009154886	0.8541801595745837	100	4.0	96.0	96.0	2697.0	['MKI67', 'RASA3', 'NUDT1', 'KIF11']	False
48	coronary artery disease	downstream_Rest	1.2821311006547862	0.5596213933717853	2.5937879055602204	0.29446017023114995	0.8541801595745837	100	9.0	91.0	200.0	2593.0	['TXNDC17', 'MSL2', 'CENPW', 'N4BP2L2', 'FADS2', 'NR3C1', 'CHAC1', 'CXCR4', 'VEGFA']	True
48	Hashimoto's thyroiditis	downstream_Rest	1.3400514941265307	0.26450943980564934	4.217941631783725	0.4010827340315686	0.8541801595745837	100	3.0	97.0	63.0	2730.0	['NR3C1', 'MYC', 'VEGFA']	False
48	age-related macular degeneration	downstream_Rest	1.1653378752139973	0.0280597380746524	7.296733450479892	0.5865330745344579	0.8541801595745837	100	1.0	99.0	24.0	2769.0	['VEGFA']	True
48	inflammatory bowel disease	downstream_Rest	0.955416929725771	0.3955816401169694	1.9957089370993804	0.6029507008761767	0.8541801595745837	100	8.0	92.0	233.0	2560.0	['MYC', 'C12orf75', 'PSAT1', 'PPP2R5C', 'NUDT1', 'KIF11', 'FADS2', 'VEGFA']	False
46	type 1 diabetes mellitus	downstream_Rest	1.4128240494454891	0.36824633344716695	3.880785190499872	0.33030812856563024	0.8545585887298841	100	4.0	96.0	80.0	2713.0	['CDK5RAP3', 'HBP1', 'BACH2', 'S100P']	False
46	Hashimoto's thyroiditis	downstream_Rest	0.870256161499321	0.10172223904720472	3.3606295184168817	0.6734722930271468	0.8545585887298841	100	2.0	98.0	64.0	2729.0	['RUNX3', 'BACH2']	False
77	chronic kidney disease	downstream_Rest	0.616918302676674	0.01513074190759756	3.6982109431927452	0.8042904364516557	0.8545585887298841	100	1.0	99.0	45.0	2748.0	['MAP3K1']	True
74	type 1 diabetes mellitus	downstream_Rest	0.6747912196580954	0.07923534521446628	2.5834783324453654	0.7956742930802319	0.8545585887298841	100	2.0	98.0	82.0	2711.0	['IKZF1', 'CLINT1']	False
74	systemic lupus erythematosus	downstream_Rest	0.7616263218725285	0.15197369119743157	2.3536649768764932	0.7532732590637543	0.8545585887298841	100	3.0	97.0	109.0	2684.0	['IKZF2', 'IKZF1', 'NAB1']	False
74	chronic kidney disease	downstream_Rest	0.616918302676674	0.01513074190759756	3.6982109431927452	0.8042904364516557	0.8545585887298841	100	1.0	99.0	45.0	2748.0	['NIBAN1']	True
46	autoimmune disease	downstream_Rest	1.0335358950276998	0.5941058370003277	1.7217927496269358	0.4897508422599178	0.8545585887298841	100	20.0	80.0	544.0	2249.0	['ST6GAL1', 'TNIP2', 'PITPNM2', 'BACH2', 'SATB1', 'TSPAN18', 'PCMTD1', 'KDM4C', 'ARPC2', 'MYCBP2', 'RIN3', 'RUNX3', 'NDUFV2', 'XPA', 'CDK5RAP3', 'ABTB3', 'CA11', 'PRR5L', 'ITFG2', 'USP18']	False
46	Crohn's disease	downstream_Rest	0.9882046238922323	0.25932749005803607	2.685461692530661	0.5827840576481954	0.8545585887298841	100	4.0	96.0	113.0	2680.0	['RUNX3', 'SATB1', 'BACH2', 'ARPC2']	False
46	chronic kidney disease	downstream_Rest	0.616918302676674	0.01513074190759756	3.6982109431927452	0.8042904364516557	0.8545585887298841	100	1.0	99.0	45.0	2748.0	['NHERF1']	True
46	ulcerative colitis	downstream_Rest	1.3622168823723524	0.4782366825865643	3.163314820907737	0.29834009085242724	0.8545585887298841	100	6.0	94.0	125.0	2668.0	['TSPAN18', 'RUNX3', 'NDUFV2', 'BACH2', 'KDM4C', 'SATB1']	False
46	systemic lupus erythematosus	downstream_Rest	1.0358668148547148	0.27162716329402464	2.818375608233551	0.5474987083055664	0.8545585887298841	100	4.0	96.0	108.0	2685.0	['USP18', 'KDM4C', 'TNIP2', 'BACH2']	False
46	psoriasis	downstream_Rest	1.016282163616847	0.2665754386585351	2.7637222641100663	0.5617944871800014	0.8545585887298841	100	4.0	96.0	110.0	2683.0	['PRR5L', 'RUNX3', 'SATB1', 'BACH2']	False
46	multiple sclerosis	downstream_Rest	1.311392492200473	0.3423623141887924	3.592948813903133	0.3782884519734117	0.8545585887298841	100	4.0	96.0	86.0	2707.0	['BACH2', 'RUNX3', 'PITPNM2', 'SATB1']	False
46	inflammatory bowel disease	downstream_Rest	0.8231834153689166	0.31833391908796754	1.7928975935198999	0.7411953472735575	0.8545585887298841	100	7.0	93.0	234.0	2559.0	['TSPAN18', 'RUNX3', 'NDUFV2', 'BACH2', 'ARPC2', 'KDM4C', 'SATB1']	False
46	celiac disease	downstream_Rest	0.6616948464799512	0.016204353581669714	3.9806921945225557	0.7821461794915059	0.8545585887298841	100	1.0	99.0	42.0	2751.0	['BACH2']	False
46	coronary artery disease	downstream_Rest	0.8144333114306317	0.28792989820387743	1.872371015079536	0.7416129792517673	0.8545585887298841	100	6.0	94.0	203.0	2590.0	['MEF2A', 'TNIP2', 'MIA3', 'MSL2', 'SPPL2A', 'RAI1']	True
90	chronic kidney disease	downstream_Rest	0.616918302676674	0.01513074190759756	3.6982109431927452	0.8042904364516557	0.8545585887298841	100	1.0	99.0	45.0	2748.0	['PIK3CG']	True
63	chronic kidney disease	downstream_Stim8hr	2.201918972190352	0.5692773966135125	6.127130535823872	0.12427147094363868	0.8555677961773612	100	4.0	96.0	59.0	3119.0	['TFDP2', 'PPARG', 'APRT', 'DPP4']	True
63	ankylosing spondylitis	downstream_Stim8hr	1.6123355496348042	0.5657686440852194	3.746815822916278	0.18936166099215543	0.8555677961773612	100	6.0	94.0	121.0	3057.0	['PHLDA1', 'HBS1L', 'FOSL2', 'TRIB1', 'TNFRSF14', 'RASA3']	False
63	autoimmune disease	downstream_Stim8hr	1.259944015395877	0.748053714005062	2.0494199165476576	0.20131006968879087	0.8555677961773612	100	23.0	77.0	609.0	2569.0	['SEH1L', 'HBS1L', 'PHLDA1', 'ATP8B4', 'TGFB1', 'DOCK9', 'CSK', 'NR3C1', 'RASA3', 'ELF1', 'SAMHD1', 'CDYL2', 'HCFC1', 'FOSL2', 'TNFRSF14', 'WDR18', 'CD47', 'VEGFB', 'DPP4', 'TRIB1', 'TOMM22', 'PPARG', 'MIF']	False
63	rheumatoid arthritis	downstream_Stim8hr	1.5475910917710034	0.7352589391028861	2.9573936924705566	0.1262842306459478	0.8555677961773612	100	11.0	89.0	235.0	2943.0	['DPP4', 'PHLDA1', 'DOCK9', 'HBS1L', 'HCFC1', 'FOSL2', 'TRIB1', 'TNFRSF14', 'NR3C1', 'RASA3', 'MIF']	False
50	atopic eczema	downstream_Stim48hr	0.7498645501911199	0.08795949744092024	2.8765081447054057	0.7472628908096858	0.8571970271166669	100	2.0	98.0	77.0	2829.0	['DDX6', 'STAT3']	False
50	multiple sclerosis	downstream_Stim48hr	1.1938015016008843	0.31249863452821636	3.2569774657515502	0.44298383581144635	0.8571970271166669	100	4.0	96.0	98.0	2808.0	['PSMG1', 'CXCR4', 'ZC3HAV1L', 'STAT3']	False
50	rheumatoid arthritis	downstream_Stim48hr	1.274564976317774	0.5830487568985215	2.4978091686903174	0.286600779438926	0.8571970271166669	100	10.0	90.0	233.0	2673.0	['LNPEP', 'STAT3', 'SLC7A1', 'DDX6', 'SNRPC', 'CD226', 'CEMIP2', 'RAB38', 'IGSF9B', 'PSMG1']	False
50	autoimmune disease	downstream_Stim48hr	0.8709578258023074	0.4879329455361114	1.4777551678359673	0.7376098379319008	0.8571970271166669	100	18.0	82.0	585.0	2321.0	['VOPP1', 'RAB38', 'LNPEP', 'KLF6', 'PSMG1', 'PSAT1', 'IFITM2', 'DDX6', 'SLC7A1', 'ATXN10', 'TMEM71', 'SNRPC', 'ZC3HAV1L', 'CD226', 'CEMIP2', 'CXCR4', 'IGSF9B', 'STAT3']	False
50	celiac disease	downstream_Stim48hr	1.020043328573437	0.11893011120924497	3.9579543711046523	0.590890329618557	0.8571970271166669	100	2.0	98.0	57.0	2849.0	['SNRPC', 'DDX6']	False
50	coronary artery disease	downstream_Stim48hr	1.7369827845308823	0.8228588208659385	3.3316476819404675	0.07335640678559804	0.8571970271166669	100	11.0	89.0	193.0	2713.0	['HAPLN3', 'CCNL1', 'RBL2', 'NUDT5', 'CIB1', 'SLC5A3', 'SNRPC', 'PLCG1', 'CDC123', 'CXCR4', 'PSMG1']	True
50	chronic kidney disease	downstream_Stim48hr	2.28593834715394	0.588503130556059	6.404237792485142	0.11393272695534028	0.8571970271166669	100	4.0	96.0	52.0	2854.0	['SLC7A5', 'RBL2', 'CDC123', 'NUDT5']	True
50	systemic lupus erythematosus	downstream_Stim48hr	0.7575228365014907	0.15125768103589848	2.3383118685667625	0.7563503180441178	0.8571970271166669	100	3.0	97.0	114.0	2792.0	['SNRPC', 'DDX6', 'CD226']	False
50	Hashimoto's thyroiditis	downstream_Stim48hr	0.8517830519646741	0.099686445228194	3.2815973131265843	0.6843036570100265	0.8571970271166669	100	2.0	98.0	68.0	2838.0	['TMEM71', 'CD226']	False
50	Crohn's disease	downstream_Stim48hr	0.8552885611650939	0.22506040278723335	2.314332511931105	0.6888226904510028	0.8571970271166669	100	4.0	96.0	135.0	2771.0	['PSMG1', 'LNPEP', 'STAT3', 'CD226']	False
50	inflammatory bowel disease	downstream_Stim48hr	0.8476912580088469	0.3278682997531313	1.8458340283627848	0.715577117133636	0.8571970271166669	100	7.0	93.0	237.0	2669.0	['LNPEP', 'STAT3', 'PSAT1', 'ATXN10', 'SNRPC', 'CD226', 'PSMG1']	False
50	ulcerative colitis	downstream_Stim48hr	1.0637501126493005	0.3322353387662333	2.6328682158695207	0.5151946714182657	0.8571970271166669	100	5.0	95.0	137.0	2769.0	['STAT3', 'PSAT1', 'ATXN10', 'SNRPC', 'PSMG1']	False
50	type 1 diabetes mellitus	downstream_Stim48hr	0.8862109562457472	0.17654155520716316	2.746300880956306	0.6614928905041703	0.8571970271166669	100	3.0	97.0	98.0	2808.0	['SLC1A5', 'CTSB', 'CD226']	False
50	asthma	downstream_Stim48hr	1.4485315100681768	0.6616008479845223	2.8444979370420005	0.181624073814179	0.8571970271166669	100	10.0	90.0	207.0	2699.0	['SLC7A5', 'RAB38', 'PSMD3', 'ANKH', 'RNF125', 'DDX6', 'PRELID1', 'CD226', 'CXCR4', 'CTSB']	False
50	age-related macular degeneration	downstream_Stim48hr	1.0382263520319417	0.02513988962076016	6.414269990983109	0.6268694406040285	0.8571970271166669	100	1.0	99.0	28.0	2878.0	['CD55']	True
88	systemic lupus erythematosus	downstream_Stim48hr	0.7575228365014907	0.15125768103589848	2.3383118685667625	0.7563503180441178	0.8571970271166669	100	3.0	97.0	114.0	2792.0	['RYBP', 'LEF1', 'CD226']	False
91	systemic lupus erythematosus	downstream_Stim48hr	0.7575228365014907	0.15125768103589848	2.3383118685667625	0.7563503180441178	0.8571970271166669	100	3.0	97.0	114.0	2792.0	['BCL2L11', 'IKZF1', 'LYST']	False
106	atopic eczema	downstream_Stim8hr	0.6552574300032641	0.07712925137001464	2.497254985144339	0.8083807142349754	0.8589045088746613	100	2.0	98.0	96.0	3082.0	['FOXP1', 'CDC42SE2']	False
79	atopic eczema	downstream_Stim8hr	0.6552574300032641	0.07712925137001464	2.497254985144339	0.8083807142349754	0.8589045088746613	100	2.0	98.0	96.0	3082.0	['RYBP', 'SPSB1']	False
68	systemic lupus erythematosus	regulators	4.042258607188393	0.748581889678565	14.218999446894191	0.050524981491414496	0.8589246853540464	22	3.0	19.0	69.0	1769.0	['FAM98B', 'TSEN2', 'ADAT2']	False
7	ankylosing spondylitis	downstream_Stim48hr	1.2325465828698638	0.38407087755771996	3.061156021109871	0.39634365736869553	0.8603020761421685	100	5.0	95.0	119.0	2787.0	['PHTF1', 'JAK2', 'PARK7', 'ZRANB2', 'USP25']	False
7	multiple sclerosis	downstream_Stim48hr	1.8678394450404	0.6522018691838232	4.371632038603731	0.12157270744584459	0.8603020761421685	100	6.0	94.0	96.0	2810.0	['PHTF1', 'AZI2', 'RBM17', 'VEGFB', 'RFC3', 'FAM76B']	False
7	inflammatory bowel disease	downstream_Stim48hr	0.9837930823925382	0.4074062590230644	2.0544683691767607	0.5723198292189416	0.8603020761421685	100	8.0	92.0	236.0	2670.0	['PHTF1', 'RBM17', 'DRAM2', 'JAK2', 'PARK7', 'SNRPC', 'IL12RB2', 'USP25']	False
7	coronary artery disease	downstream_Stim48hr	0.7160177490686046	0.22469475200980402	1.7597107795931302	0.820924123053822	0.8603020761421685	100	5.0	95.0	199.0	2707.0	['PHTF1', 'MAN2A2', 'FAM76B', 'SNRPC', 'MAP3K7CL']	True
7	chronic kidney disease	downstream_Stim48hr	0.5236846907471984	0.012894049311076248	3.1111063440567097	0.8522872684195808	0.8603020761421685	100	1.0	99.0	55.0	2851.0	['USP25']	True
7	celiac disease	downstream_Stim48hr	1.020043328573437	0.11893011120924497	3.9579543711046523	0.590890329618557	0.8603020761421685	100	2.0	98.0	57.0	2849.0	['PHTF1', 'SNRPC']	False
7	autoimmune disease	downstream_Stim48hr	0.810941861743171	0.44743009610783296	1.3910413123533392	0.8159576934614339	0.8603020761421685	100	17.0	83.0	586.0	2320.0	['PHTF1', 'AZI2', 'CHD3', 'RBM17', 'VEGFB', 'RFC3', 'FAM76B', 'DRAM2', 'CAPZB', 'JAK2', 'LMNA', 'PARK7', 'SNRPC', 'IL12RB2', 'ZRANB2', 'SYNE2', 'USP25']	False
7	systemic lupus erythematosus	downstream_Stim48hr	1.0298570452115807	0.2702657216032686	2.798533227199644	0.5517072243761576	0.8603020761421685	100	4.0	96.0	113.0	2793.0	['JAK2', 'PHTF1', 'IL12RB2', 'SNRPC']	False
7	type 1 diabetes mellitus	downstream_Stim48hr	0.5787269919776274	0.06814685603776768	2.204012063820375	0.8577726690701446	0.8603020761421685	100	2.0	98.0	99.0	2807.0	['PHTF1', 'RBM17']	False
7	ulcerative colitis	downstream_Stim48hr	1.299935718172518	0.4570574778392661	3.0121651897249153	0.3335052508519137	0.8603020761421685	100	6.0	94.0	136.0	2770.0	['PHTF1', 'JAK2', 'PARK7', 'SNRPC', 'IL12RB2', 'USP25']	False
7	atopic eczema	downstream_Stim48hr	0.7498645501911199	0.08795949744092024	2.8765081447054057	0.7472628908096858	0.8603020761421685	100	2.0	98.0	77.0	2829.0	['IL3', 'RBM17']	False
7	psoriasis	downstream_Stim48hr	1.793779344185478	0.6865019334384155	3.963938949362778	0.11612673825524882	0.8603020761421685	100	7.0	93.0	117.0	2789.0	['IL3', 'PHTF1', 'JAK2', 'PARK7', 'IL12RB2', 'SYNE2', 'USP25']	False
7	Crohn's disease	downstream_Stim48hr	1.3306841741003557	0.4676926091731341	3.0850862302772226	0.3155208357184966	0.8603020761421685	100	6.0	94.0	133.0	2773.0	['PHTF1', 'RBM17', 'JAK2', 'PARK7', 'IL12RB2', 'USP25']	False
7	asthma	downstream_Stim48hr	0.6688945383638474	0.2100423007051474	1.6423267400735666	0.8603020761421685	0.8603020761421685	100	5.0	95.0	212.0	2694.0	['RBM17', 'FAM76B', 'JAK2', 'IL5', 'USP25']	False
7	age-related macular degeneration	downstream_Stim48hr	2.175303197123102	0.24725746672305257	8.865619589936516	0.25088659757125675	0.8603020761421685	100	2.0	98.0	27.0	2879.0	['KMT2E', 'NUDC']	True
7	Hashimoto's thyroiditis	downstream_Stim48hr	1.7924757423604363	0.4649293067625323	4.961939783749063	0.20239963466792066	0.8603020761421685	100	4.0	96.0	66.0	2840.0	['PHTF1', 'RBM17', 'FAM76B', 'CAPZB']	False
7	rheumatoid arthritis	downstream_Stim48hr	1.1292842873886435	0.49391486354729186	2.278391054150891	0.4195704739922853	0.8603020761421685	100	9.0	91.0	234.0	2672.0	['PHTF1', 'RBM17', 'FAM76B', 'JAK2', 'PARK7', 'SNRPC', 'IL12RB2', 'ZRANB2', 'USP25']	False
54	coronary artery disease	downstream_Stim8hr	0.7885375984489204	0.2792686330657657	1.8082653411134446	0.767010067546638	0.8606577184719362	100	6.0	94.0	238.0	2940.0	['HAPLN3', 'DOCK9', 'RELB', 'ACAA2', 'FOSL2', 'PRKAR1B']	True
32	chronic kidney disease	downstream_Stim8hr	0.5077353552629229	0.012526394404524278	3.002432310222252	0.8606577184719362	0.8606577184719362	100	1.0	99.0	62.0	3116.0	['WDR11']	True
90	chronic kidney disease	downstream_Stim8hr	0.5077353552629229	0.012526394404524278	3.002432310222252	0.8606577184719362	0.8606577184719362	100	1.0	99.0	62.0	3116.0	['ZBTB7B']	True
54	chronic kidney disease	downstream_Stim8hr	0.5077353552629229	0.012526394404524278	3.002432310222252	0.8606577184719362	0.8606577184719362	100	1.0	99.0	62.0	3116.0	['APRT']	True
54	type 1 diabetes mellitus	downstream_Stim8hr	0.6032930566275382	0.07108873702748864	2.2946007854758212	0.8421127694446441	0.8606577184719362	100	2.0	98.0	104.0	3074.0	['IRF4', 'IKZF1']	False
61	coronary artery disease	downstream_Stim48hr	0.7160177490686046	0.22469475200980402	1.7597107795931302	0.820924123053822	0.8615658349113474	100	5.0	95.0	199.0	2707.0	['MAP7D3', 'MFGE8', 'ITPK1', 'MYO9B', 'PHACTR1']	True
61	multiple sclerosis	downstream_Stim48hr	0.5727368307069686	0.06745060319309129	2.180647322092241	0.8615658349113474	0.8615658349113474	100	2.0	98.0	100.0	2806.0	['NDFIP1', 'GNG2']	False
42	systemic lupus erythematosus	downstream_Rest	1.0358668148547148	0.27162716329402464	2.818375608233551	0.5474987083055664	0.8629685025488784	100	4.0	96.0	108.0	2685.0	['PRDM1', 'ST8SIA4', 'CD44', 'IL2RA']	False
42	atopic eczema	downstream_Rest	1.0764982208543283	0.21353579502065798	3.3601319884180376	0.5365104413600246	0.8629685025488784	100	3.0	97.0	78.0	2715.0	['STAT6', 'TNFRSF11A', 'IL2RA']	False
42	celiac disease	downstream_Rest	1.3696636807170626	0.15825764063914138	5.407052870148898	0.4416258493619072	0.8629685025488784	100	2.0	98.0	41.0	2752.0	['HHLA2', 'IL2RA']	False
42	chronic kidney disease	downstream_Rest	1.2749267750548723	0.14763290053880332	5.012029863848084	0.4766834523459839	0.8629685025488784	100	2.0	98.0	44.0	2749.0	['CCND2', 'APRT']	True
42	multiple sclerosis	downstream_Rest	0.9619749965461131	0.1912289811781967	2.9917657534419617	0.609154237093326	0.8629685025488784	100	3.0	97.0	87.0	2706.0	['EXTL2', 'IL2RA', 'KIF1B']	False
42	psoriasis	downstream_Rest	1.016282163616847	0.2665754386585351	2.7637222641100663	0.5617944871800014	0.8629685025488784	100	4.0	96.0	110.0	2683.0	['PRDM1', 'SERINC3', 'CCND2', 'IL2RA']	False
42	ankylosing spondylitis	downstream_Rest	1.1705046718911796	0.3062703508030693	3.195548280212538	0.4573526009154886	0.8629685025488784	100	4.0	96.0	96.0	2697.0	['PRDM1', 'FAF1', 'IL2RA', 'KLF12']	False
42	age-related macular degeneration	downstream_Rest	2.456685368701544	0.2769424869009255	10.177189121983075	0.2132332140563599	0.8629685025488784	100	2.0	98.0	23.0	2770.0	['BLOC1S1', 'MCUB']	True
42	type 1 diabetes mellitus	downstream_Rest	1.0354970540358812	0.20556059075007288	3.227947329392515	0.5615524086818399	0.8629685025488784	100	3.0	97.0	81.0	2712.0	['CD44', 'IL2RA', 'GAB3']	False
19	asthma	downstream_Rest	1.7121917826570499	0.810739935965483	3.2860441436788284	0.07900872105605301	0.8634335969331648	100	11.0	89.0	188.0	2605.0	['KLF12', 'EEF2', 'FCER1G', 'OTULIN', 'RYBP', 'VIM', 'MAP2K4', 'PHF2', 'GPD2', 'HDAC7', 'CYLD']	False
19	autoimmune disease	downstream_Rest	1.3937642327415058	0.8405682446158746	2.242481305063769	0.10158042316860762	0.8634335969331648	100	25.0	75.0	539.0	2254.0	['RRAS2', 'ADGRE5', 'PPP2R5C', 'CASP8', 'SMAD7', 'STAT1', 'CYLD', 'KLF12', 'SPATS2L', 'PIK3CB', 'IMMP1L', 'TRIM14', 'AGO2', 'CHD3', 'CD44', 'SIRPG', 'RYBP', 'ACVR2A', 'GLUL', 'SYTL2', 'ZNF568', 'ARL6IP6', 'PHF2', 'GPD2', 'HDAC7']	False
80	multiple sclerosis	regulators	0.8172107174244095	0.019827083560936373	5.019956724852712	0.7118535613531541	0.8643936102145443	41	1.0	40.0	54.0	1765.0	['EGR2']	False
88	ankylosing spondylitis	regulators	0.8564177604508404	0.16888656577351704	2.6998666908076348	0.6839492613261793	0.8671194439122835	99	3.0	96.0	62.0	1699.0	['PTPN2', 'AMD1', 'IL7R']	False
88	multiple sclerosis	regulators	1.4114619631015557	0.362893335686221	3.9624394509676746	0.3355511354645959	0.8671194439122835	99	4.0	95.0	51.0	1710.0	['ZFP36L2', 'KEAP1', 'ZNHIT3', 'IL7R']	False
88	coronary artery disease	regulators	1.4093840113854366	0.6377678327262676	2.8014761336746794	0.2058512283909885	0.8671194439122835	99	10.0	89.0	130.0	1631.0	['STAT6', 'DDX17', 'PPM1D', 'BTAF1', 'CYP4V2', 'UBC', 'USP36', 'ZFP36L2', 'BPTF', 'TXNL4B']	True
88	chronic kidney disease	regulators	1.4166324345883008	0.27487293602001756	4.592363249611964	0.37421049103805537	0.8671194439122835	99	3.0	96.0	38.0	1723.0	['UBC', 'L2HGDH', 'RSBN1L']	True
88	atopic eczema	regulators	1.5693330849442393	0.40192298481580924	4.43324245122838	0.2740498806581147	0.8671194439122835	99	4.0	95.0	46.0	1715.0	['STAT6', 'PTPN2', 'NAB2', 'IL7R']	False
88	asthma	regulators	0.7898078501229306	0.2773588256256904	1.833270410529238	0.765105391687309	0.8671194439122835	99	6.0	93.0	133.0	1628.0	['STAT6', 'NAB2', 'IL4R', 'USP36', 'DNAJC21', 'IL7R']	False
88	inflammatory bowel disease	regulators	0.8879179063637985	0.34062596093233244	1.9555557862667285	0.6734377724950545	0.8671194439122835	99	7.0	92.0	139.0	1622.0	['CYTH3', 'PTPN2', 'CCDC93', 'ZFP36L2', 'MED15', 'IL7R', 'RASA2']	False
88	autoimmune disease	regulators	0.9160646463431402	0.5021234790434287	1.5837478819402147	0.667681145073764	0.8671194439122835	99	17.0	82.0	325.0	1436.0	['CYTH3', 'HEATR3', 'TNPO1', 'PTPN2', 'IL4R', 'CCDC93', 'USP36', 'ZFP36L2', 'AMD1', 'MED15', 'MBIP', 'IL7R', 'ZNHIT3', 'NAF1', 'KEAP1', 'METAP2', 'RASA2']	False
88	celiac disease	regulators	0.806671204746865	0.019348967045681446	5.097355373848632	0.717954818447447	0.8671194439122835	99	1.0	98.0	22.0	1739.0	['PTPN2']	False
88	Crohn's disease	regulators	1.1733175267013571	0.3034434145144801	3.2629956530275632	0.4589662769943559	0.8671194439122835	99	4.0	95.0	61.0	1700.0	['ZFP36L2', 'PTPN2', 'RASA2', 'IL7R']	False
88	psoriasis	regulators	1.0985657193794953	0.2846381026864381	3.04608798293318	0.5064974307855481	0.8671194439122835	99	4.0	95.0	65.0	1696.0	['PTPN2', 'MED15', 'IL4R', 'IL7R']	False
88	type 1 diabetes mellitus	regulators	1.278829886020087	0.2491185108143737	4.117257070673433	0.43295653951609786	0.8671194439122835	99	3.0	96.0	42.0	1719.0	['PTPN2', 'CYTH3', 'IL7R']	False
88	Hashimoto's thyroiditis	regulators	2.4101503341149035	0.7237027701954304	6.334289968908695	0.07464100070394215	0.8671194439122835	99	5.0	94.0	38.0	1723.0	['TNPO1', 'PTPN2', 'ZFP36L2', 'MBIP', 'IL7R']	False
88	rheumatoid arthritis	regulators	1.0789463322252002	0.41248269559207784	2.387789740855503	0.48588632716730995	0.8671194439122835	99	7.0	92.0	116.0	1645.0	['PTPN2', 'IL4R', 'NAF1', 'AMD1', 'IL7R', 'METAP2', 'KEAP1']	False
88	systemic lupus erythematosus	regulators	1.0482701080695727	0.27194600820753156	2.9008507201143696	0.5409435968604454	0.8671194439122835	99	4.0	95.0	68.0	1693.0	['PTPN2', 'KEAP1', 'HEATR3', 'IL7R']	False
25	chronic kidney disease	downstream_Stim48hr	1.0778255573995839	0.12550530225525866	4.192417811766614	0.562146511895432	0.868771882020213	100	2.0	98.0	54.0	2852.0	['CAMK1D', 'RBL2']	True
25	autoimmune disease	downstream_Stim48hr	0.9961419318178818	0.5729216890324031	1.6584524542768044	0.5472205975034263	0.868771882020213	100	20.0	80.0	583.0	2323.0	['APOBR', 'MEX3C', 'HDAC8', 'SKAP1', 'CCR1', 'PSMB9', 'GLUD1', 'SRPK1', 'PPP2R2A', 'FSCN1', 'UBE2E1', 'ITGA1', 'PATJ', 'LMO4', 'TUFM', 'DHCR7', 'AEN', 'IL7R', 'USP12', 'NAB1']	False
25	age-related macular degeneration	downstream_Stim48hr	1.0382263520319417	0.02513988962076016	6.414269990983109	0.6268694406040285	0.8722318807446859	100	1.0	99.0	28.0	2878.0	['HSPH1']	True
25	coronary artery disease	downstream_Stim48hr	0.7160177490686046	0.22469475200980402	1.7597107795931302	0.820924123053822	0.8722318807446859	100	5.0	95.0	199.0	2707.0	['ITGA1', 'RBL2', 'CAMK1D', 'NT5C2', 'PPP2R2A']	True
25	Hashimoto's thyroiditis	downstream_Stim48hr	0.8517830519646741	0.099686445228194	3.2815973131265843	0.6843036570100265	0.8722318807446859	100	2.0	98.0	68.0	2838.0	['APOBR', 'IL7R']	False
25	atopic eczema	downstream_Stim48hr	0.7498645501911199	0.08795949744092024	2.8765081447054057	0.7472628908096858	0.8722318807446859	100	2.0	98.0	77.0	2829.0	['NAB1', 'IL7R']	False
25	psoriasis	downstream_Stim48hr	0.711921103324915	0.1422697895170983	2.1944966165805604	0.7906567406026432	0.8722318807446859	100	3.0	97.0	121.0	2785.0	['APOBR', 'USP12', 'IL7R']	False
60	type 1 diabetes mellitus	downstream_Stim8hr	1.964133909436971	0.6865182107838751	4.5903042469755375	0.10266733607692523	0.8726723566538644	100	6.0	94.0	100.0	3078.0	['ARPC5', 'MAPKAPK5', 'CLINT1', 'ACAP1', 'PNPO', 'TYK2']	False
60	age-related macular degeneration	downstream_Stim8hr	2.858404753592299	0.5522560976465712	9.336727022058543	0.10156396784481624	0.8726723566538644	100	3.0	97.0	34.0	3144.0	['OAS3', 'MAPKAPK5', 'TYK2']	True
28	type 1 diabetes mellitus	downstream_Stim8hr	0.6032930566275382	0.07108873702748864	2.2946007854758212	0.8421127694446441	0.8774247985429715	100	2.0	98.0	104.0	3074.0	['AKAP11', 'BACH2']	False
28	coronary artery disease	downstream_Stim8hr	0.6472865223487569	0.20349873715920774	1.5864793849695729	0.8774247985429715	0.8774247985429715	100	5.0	95.0	239.0	2939.0	['PSPH', 'TTC17', 'SLC5A3', 'RBMX', 'DOT1L']	True
28	chronic kidney disease	downstream_Stim8hr	0.5077353552629229	0.012526394404524278	3.002432310222252	0.8606577184719362	0.8774247985429715	100	1.0	99.0	62.0	3116.0	['AGK']	True
105	Hashimoto's thyroiditis	downstream_Stim8hr	2.118933452697194	0.6540926808926426	5.337706329394043	0.10331522940378564	0.8781794499321779	100	5.0	95.0	77.0	3101.0	['CBLB', 'CD44', 'MYC', 'SLA', 'ARID5B']	False
39	atopic eczema	downstream_Stim48hr	0.7498645501911199	0.08795949744092024	2.8765081447054057	0.7472628908096858	0.8786258086168809	100	2.0	98.0	77.0	2829.0	['IL4', 'IL2RA']	False
39	asthma	downstream_Stim48hr	0.6688945383638474	0.2100423007051474	1.6423267400735666	0.8603020761421685	0.8786258086168809	100	5.0	95.0	212.0	2694.0	['IL4', 'IL2RA', 'TNFRSF14', 'CD226', 'FADS1']	False
39	autoimmune disease	downstream_Stim48hr	0.7525601067608785	0.40822519523017187	1.3065967520209192	0.8786258086168809	0.8786258086168809	100	16.0	84.0	587.0	2319.0	['TMEM167A', 'C1S', 'FYB1', 'IL2RA', 'CD226', 'CISD3', 'PATJ', 'GSE1', 'CD6', 'SETBP1', 'TNFRSF14', 'FOXP3', 'PDHB', 'FADS1', 'IGSF9B', 'PSMG1']	False
39	coronary artery disease	downstream_Stim48hr	0.7160177490686046	0.22469475200980402	1.7597107795931302	0.820924123053822	0.8786258086168809	100	5.0	95.0	199.0	2707.0	['C1S', 'RBL2', 'CBX5', 'FADS1', 'PSMG1']	True
80	ulcerative colitis	downstream_Rest	0.874710177545017	0.22996324181504166	2.370235368072629	0.67280413065782	0.8833364454866602	100	4.0	96.0	127.0	2666.0	['KIF21B', 'CCR5', 'SEPTIN9', 'PPP2R5C']	False
80	psoriasis	downstream_Rest	0.7473498527920641	0.14916511702123883	2.3085006624802857	0.7640110352379647	0.8833364454866602	100	3.0	97.0	111.0	2682.0	['SYNE2', 'CCND2', 'RNASET2']	False
80	coronary artery disease	downstream_Rest	0.8144333114306317	0.28792989820387743	1.872371015079536	0.7416129792517673	0.8833364454866602	100	6.0	94.0	203.0	2590.0	['MAD2L1', 'RBL2', 'DOCK9', 'CCND2', 'N4BP2L2', 'ZNF32']	True
80	Crohn's disease	downstream_Rest	0.726874154054538	0.14513434314011386	2.243795462021252	0.7794145107235237	0.8833364454866602	100	3.0	97.0	114.0	2679.0	['KIF21B', 'RNASET2', 'ATP2A2']	False
80	systemic lupus erythematosus	downstream_Rest	0.7616263218725285	0.15197369119743157	2.3536649768764932	0.7532732590637543	0.8833364454866602	100	3.0	97.0	109.0	2684.0	['LEF1', 'TCF7', 'ANXA6']	False
42	atopic eczema	downstream_Stim48hr	0.48102323692520793	0.011869910902392174	2.8428625649008428	0.8747468386710829	0.8871337417935122	77	1.0	76.0	78.0	2851.0	['SLC25A46']	False
42	psoriasis	downstream_Stim48hr	0.6136328401469346	0.07213898281748879	2.34429067683287	0.835375327525143	0.8871337417935122	77	2.0	75.0	122.0	2807.0	['DCTD', 'BBS12']	False
42	ulcerative colitis	downstream_Stim48hr	0.5313238120182537	0.06255061618289397	2.0245615342776047	0.8871337417935122	0.8871337417935122	77	2.0	75.0	140.0	2789.0	['DCTD', 'LITAF']	False
42	type 1 diabetes mellitus	downstream_Stim48hr	1.171059183881162	0.23207804208248706	3.661062386359568	0.48270812539558056	0.8871337417935122	77	3.0	74.0	98.0	2831.0	['DCTD', 'GTF2A1', 'CD226']	False
42	multiple sclerosis	downstream_Stim48hr	0.7544625312439847	0.08848208605925956	2.895198712805223	0.7443466312035063	0.8871337417935122	77	2.0	75.0	100.0	2829.0	['EXTL2', 'LBH']	False
42	inflammatory bowel disease	downstream_Stim48hr	0.6140090930541066	0.1615581553989375	1.6621594152483348	0.8835242475241499	0.8871337417935122	77	4.0	73.0	240.0	2689.0	['DCTD', 'CDYL2', 'LITAF', 'CD226']	False
42	coronary artery disease	downstream_Stim48hr	1.165536384041738	0.40875271380392464	2.711734400273683	0.4252537715588932	0.8871337417935122	77	6.0	71.0	198.0	2731.0	['TNIP2', 'PSMD8', 'THOC7', 'HOPX', 'TRIM32', 'DENND2B']	True
42	celiac disease	downstream_Stim48hr	1.3434744208878902	0.1559937973086931	5.252881466686127	0.4497912890462409	0.8871337417935122	77	2.0	75.0	57.0	2872.0	['DCTD', 'ANKRD10']	False
42	asthma	downstream_Stim48hr	1.2946383372868748	0.49579669201211624	2.859563177020234	0.31934345762273886	0.8871337417935122	77	7.0	70.0	210.0	2719.0	['SLC25A46', 'PRELID3B', 'DCTD', 'TNFRSF8', 'CD226', 'LBH', 'BBS12']	False
42	systemic lupus erythematosus	downstream_Stim48hr	1.3653364910842165	0.3561235361023578	3.7463920182523225	0.35191751427360973	0.8871337417935122	77	4.0	73.0	113.0	2816.0	['LBH', 'TNIP2', 'DCTD', 'CD226']	False
42	Hashimoto's thyroiditis	downstream_Stim48hr	1.1219155262923997	0.13075712418555252	4.355795633666608	0.5409104843093502	0.8871337417935122	77	2.0	75.0	68.0	2861.0	['ALPK3', 'CD226']	False
42	age-related macular degeneration	downstream_Stim48hr	1.3630891868033292	0.032911328245962705	8.473963928860874	0.5305066001025998	0.8871337417935122	77	1.0	76.0	28.0	2901.0	['SRPK2']	True
42	ankylosing spondylitis	downstream_Stim48hr	0.9408271741519788	0.18703770614989093	2.925912413244197	0.6235167594162818	0.8871337417935122	77	3.0	74.0	121.0	2808.0	['MKI67', 'DCTD', 'USP24']	False
42	rheumatoid arthritis	downstream_Stim48hr	0.9598987599152934	0.33726938755644714	2.22737040318219	0.6000702024670648	0.8871337417935122	77	6.0	71.0	237.0	2692.0	['TNIP2', 'DCTD', 'USP24', 'MKI67', 'CD226', 'LBH']	False
42	autoimmune disease	downstream_Stim48hr	0.8053246013638803	0.404063242527975	1.4892084989533343	0.8000348513978573	0.8871337417935122	77	13.0	64.0	590.0	2339.0	['ALPK3', 'EXTL2', 'TNIP2', 'DCTD', 'CDYL2', 'IFITM2', 'USP24', 'GTF2A1', 'MKI67', 'CD226', 'LBH', 'TP53INP1', 'LITAF']	False
42	chronic kidney disease	downstream_Stim48hr	0.6876322595092528	0.01688123645579474	4.112114564541812	0.7693363891028829	0.8871337417935122	77	1.0	76.0	55.0	2874.0	['USP24']	True
42	Crohn's disease	downstream_Stim48hr	0.8326184637524002	0.16577072271171567	2.583023800056666	0.7004575832570895	0.8871337417935122	77	3.0	74.0	136.0	2793.0	['DCTD', 'LITAF', 'CD226']	False
78	psoriasis	downstream_Stim48hr	0.9673716393345825	0.2541128696008569	2.624750283799239	0.5986098458183631	0.8880650408557069	100	4.0	96.0	120.0	2786.0	['ERN1', 'TMEM258', 'SP140L', 'DAP']	False
78	age-related macular degeneration	downstream_Stim48hr	1.0382263520319417	0.02513988962076016	6.414269990983109	0.6268694406040285	0.8880650408557069	100	1.0	99.0	28.0	2878.0	['GPR108']	True
78	rheumatoid arthritis	downstream_Stim48hr	0.9883479630167572	0.409273275817694	2.0641117408691225	0.5674731203669003	0.8880650408557069	100	8.0	92.0	235.0	2671.0	['SMAD2', 'STK24', 'CUTA', 'SP140L', 'ERN1', 'TMEM258', 'NFKBIL1', 'DAP']	False
78	atopic eczema	downstream_Stim48hr	1.151597311547668	0.2283134652312995	3.597732610417292	0.49325676277665337	0.8880650408557069	100	3.0	97.0	76.0	2830.0	['GFI1', 'PPP6R1', 'SRP54']	False
44	multiple sclerosis	downstream_Stim48hr	0.8769496620680634	0.17472588164508224	2.716833229032004	0.6681143770100102	0.8941575204463541	100	3.0	97.0	99.0	2807.0	['SEC61G', 'GFI1', 'GATA3']	False
44	coronary artery disease	downstream_Stim48hr	0.8730225187086947	0.30856712276484854	2.0077779474456006	0.6837675156354472	0.8941575204463541	100	6.0	94.0	198.0	2708.0	['USP45', 'IRS1', 'PLCG2', 'ITPK1', 'SOX5', 'DAP']	True
58	psoriasis	downstream_Stim8hr	0.9928407117848379	0.26107342046046417	2.6894898013769515	0.5788902301510814	0.8946485375062168	100	4.0	96.0	128.0	3050.0	['PRKCB', 'PRKRA', 'CCND2', 'NFKBIA']	False
38	type 1 diabetes mellitus	downstream_Stim8hr	0.6032930566275382	0.07108873702748864	2.2946007854758212	0.8421127694446441	0.8947448175349344	100	2.0	98.0	104.0	3074.0	['CD69', 'IL7R']	False
51	celiac disease	downstream_Stim48hr	1.020043328573437	0.11893011120924497	3.9579543711046523	0.590890329618557	0.894858628397727	100	2.0	98.0	57.0	2849.0	['SNRPC', 'DDX6']	False
51	type 1 diabetes mellitus	downstream_Stim48hr	0.8862109562457472	0.17654155520716316	2.746300880956306	0.6614928905041703	0.894858628397727	100	3.0	97.0	98.0	2808.0	['MAPK1', 'CLEC2D', 'EMB']	False
51	atopic eczema	downstream_Stim48hr	1.151597311547668	0.2283134652312995	3.597732610417292	0.49325676277665337	0.894858628397727	100	3.0	97.0	76.0	2830.0	['DDX6', 'OTULINL', 'STAT3']	False
51	asthma	downstream_Stim48hr	1.1220685512691801	0.46400602308259026	2.3477652057607323	0.43541275819187386	0.894858628397727	100	8.0	92.0	209.0	2697.0	['KLF12', 'PSMD3', 'RUVBL1', 'OTULINL', 'DDX6', 'CEP57', 'PRELID1', 'CYB5B']	False
51	ankylosing spondylitis	downstream_Stim48hr	0.9673716393345825	0.2541128696008569	2.624750283799239	0.5986098458183631	0.894858628397727	100	4.0	96.0	120.0	2786.0	['KLF12', 'PATJ', 'ERAP1', 'STAT3']	False
51	Hashimoto's thyroiditis	downstream_Stim48hr	0.8517830519646741	0.099686445228194	3.2815973131265843	0.6843036570100265	0.894858628397727	100	2.0	98.0	68.0	2838.0	['KLF12', 'CEP57']	False
97	rheumatoid arthritis	downstream_Stim8hr	1.124480341367571	0.46515534244054796	2.351955220342557	0.43313577746567916	0.8949258767307087	96	8.0	88.0	238.0	2944.0	['SMAD2', 'PIGH', 'TNFAIP3', 'SELL', 'MECR', 'AKT3', 'NFKBIA', 'RSRP1']	False
97	systemic lupus erythematosus	downstream_Stim8hr	1.2898289208114475	0.40215572147138834	3.2007036786716525	0.3616081659242207	0.8949258767307087	96	5.0	91.0	130.0	3052.0	['HEATR3', 'TNFAIP3', 'CHCHD6', 'JARID2', 'AEN']	False
97	type 1 diabetes mellitus	downstream_Stim8hr	0.964307424807615	0.19212521216407297	2.987653352938628	0.6072009563870034	0.8949258767307087	96	3.0	93.0	103.0	3079.0	['SLC1A5', 'CD69', 'TNFAIP3']	False
97	Crohn's disease	downstream_Stim8hr	0.8023044768653937	0.1602596069266275	2.4750189793505557	0.7227274362249937	0.8949258767307087	96	3.0	93.0	123.0	3059.0	['DUSP5', 'TNFAIP3', 'NFKBIA']	False
97	atopic eczema	downstream_Stim8hr	0.6840210744506757	0.08046827568667497	2.6097129408988518	0.7896404794682723	0.8949258767307087	96	2.0	94.0	96.0	3086.0	['TNFAIP3', 'NFKBIA']	False
97	Hashimoto's thyroiditis	downstream_Stim8hr	1.2669459793469402	0.25121766102271814	3.957117358189615	0.43347396391684834	0.8949258767307087	96	3.0	93.0	79.0	3103.0	['ADGRG5', 'CD69', 'SESN1']	False
97	coronary artery disease	downstream_Stim8hr	0.824694760983963	0.2917593033490955	1.8942077149508925	0.7315515395365095	0.8949258767307087	96	6.0	90.0	238.0	2944.0	['CAPN2', 'RELB', 'PHB1', 'OSM', 'RSRP1', 'DUSP6']	True
97	ankylosing spondylitis	downstream_Stim8hr	1.377974907834594	0.42918819794351626	3.4248006890955316	0.31445210386770145	0.8949258767307087	96	5.0	91.0	122.0	3060.0	['SMAD2', 'TNFAIP3', 'SELL', 'MECR', 'NFKBIA']	False
97	age-related macular degeneration	downstream_Stim8hr	0.9199055958535726	0.022434574717018704	5.5877730613715535	0.6691028270631312	0.8949258767307087	96	1.0	95.0	36.0	3146.0	['ASPM']	True
97	ulcerative colitis	downstream_Stim8hr	1.3325033036464617	0.41525011238732723	3.3091097032339123	0.3379513081425872	0.8949258767307087	96	5.0	91.0	126.0	3056.0	['PIM3', 'TNFAIP3', 'MECR', 'NFKBIA', 'NDUFAF2']	False
97	psoriasis	downstream_Stim8hr	0.7634968516940734	0.15260187072807962	2.352867874045842	0.7518364227648864	0.8949258767307087	96	3.0	93.0	129.0	3053.0	['IL31', 'TNFAIP3', 'NFKBIA']	False
97	celiac disease	downstream_Stim8hr	2.0619020219987054	0.4037920933367962	6.578224058105361	0.19404517689015796	0.8949258767307087	96	3.0	93.0	49.0	3133.0	['PHB1', 'ANKRD10', 'TNFAIP3']	False
97	inflammatory bowel disease	downstream_Stim8hr	0.8322467123867135	0.2944071026632375	1.9117749449694585	0.7240975142813032	0.8949258767307087	96	6.0	90.0	236.0	2946.0	['PIM3', 'TNFAIP3', 'MECR', 'NFKBIA', 'NDUFAF2', 'DUSP5']	False
44	psoriasis	downstream_Stim48hr	0.711921103324915	0.1422697895170983	2.1944966165805604	0.7906567406026432	0.8960776393496623	100	3.0	97.0	121.0	2785.0	['ERN1', 'DAP', 'GATA3']	False
44	asthma	downstream_Stim48hr	0.8153177731287992	0.2883761224832403	1.8731657575135219	0.7407672405090928	0.8960776393496623	100	6.0	94.0	211.0	2695.0	['CEP43', 'GPD2', 'ITPK1', 'FLNB', 'CYLD', 'GATA3']	False
38	ankylosing spondylitis	regulators	5.581950597852093	0.11646729338153182	50.92918264420702	0.1924266660455743	0.8974517881355474	6	1.0	5.0	64.0	1790.0	['ARRDC4']	False
38	systemic lupus erythematosus	regulators	5.013209474030061	0.1047312603643717	45.64918540866445	0.2111651266201288	0.8974517881355474	6	1.0	5.0	71.0	1783.0	['DOT1L']	False
58	type 1 diabetes mellitus	downstream_Stim8hr	0.9233526951718959	0.18409821168768992	2.8572810905658432	0.6351559729361811	0.8998042949929231	100	3.0	97.0	103.0	3075.0	['AKAP11', 'PNPO', 'RBM17']	False
86	chronic kidney disease	downstream_Rest	1.2749267750548723	0.14763290053880332	5.012029863848084	0.4766834523459839	0.9004020766535251	100	2.0	98.0	44.0	2749.0	['SEC61A1', 'MYH9']	True
42	autoimmune disease	downstream_Rest	0.9034079290620469	0.5058505090057671	1.5337474846924373	0.689356060349263	0.9014656173798056	100	18.0	82.0	546.0	2247.0	['KLF12', 'TNFRSF11A', 'FAF1', 'CD44', 'RNF168', 'IL2RA', 'HADH', 'EXTL2', 'ST8SIA4', 'CAMK4', 'IFITM2', 'PLCG2', 'MAX', 'SLA', 'PRDM1', 'ARID2', 'CDKN2C', 'KIF1B']	False
21	type 1 diabetes mellitus	downstream_Rest	0.6747912196580954	0.07923534521446628	2.5834783324453654	0.7956742930802319	0.9017641988242628	100	2.0	98.0	82.0	2711.0	['STAT4', 'IL2']	False
88	age-related macular degeneration	downstream_Rest	3.892017911277872	0.7335067955633108	13.28709001713917	0.05313204645781094	0.903244789782786	100	3.0	97.0	22.0	2771.0	['KMT2E', 'NUDC', 'NLRC5']	True
39	age-related macular degeneration	downstream_Rest	3.892017911277872	0.7335067955633108	13.28709001713917	0.05313204645781094	0.903244789782786	100	3.0	97.0	22.0	2771.0	['CHMP7', 'FYB1', 'CX3CR1']	True
33	age-related macular degeneration	downstream_Rest	3.892017911277872	0.7335067955633108	13.28709001713917	0.05313204645781094	0.903244789782786	100	3.0	97.0	22.0	2771.0	['CNN2', 'CX3CR1', 'VEGFA']	True
94	age-related macular degeneration	downstream_Rest	3.892017911277872	0.7335067955633108	13.28709001713917	0.05313204645781094	0.903244789782786	100	3.0	97.0	22.0	2771.0	['GTF2A2', 'CX3CR1', 'CD55']	True
77	asthma	regulators	0.6079120299735679	0.15926915555664703	1.6563704030750124	0.8871660453550853	0.9039003696863992	84	4.0	80.0	135.0	1641.0	['MBD2', 'RAF1', 'LBH', 'SMAD3']	False
77	Crohn's disease	regulators	0.663305677877041	0.07728008622879179	2.576932114642835	0.8031848097248557	0.9039003696863992	84	2.0	82.0	63.0	1713.0	['PARK7', 'SMAD3']	False
77	ankylosing spondylitis	regulators	1.8093832223858441	0.5516509314979561	4.643652918297084	0.1665993645960063	0.9039003696863992	84	5.0	79.0	60.0	1716.0	['SMAD3', 'ITPR1', 'CTH', 'TM2D1', 'PARK7']	False
77	ulcerative colitis	regulators	1.4761401774950569	0.45277077426037937	3.754040790075683	0.27446185381550975	0.9039003696863992	84	5.0	79.0	73.0	1703.0	['SMAD3', 'UBE2V2', 'CTH', 'PARK7', 'NSUN6']	False
77	type 1 diabetes mellitus	regulators	2.1146703011436467	0.5370788058608121	6.053185920928088	0.1422679538581814	0.9039003696863992	84	4.0	80.0	41.0	1735.0	['BMP8A', 'GCN1', 'PTPN1', 'SMAD3']	False
77	systemic lupus erythematosus	regulators	0.5945591468369696	0.06941616851552103	2.3007469515575103	0.8473431379801657	0.9039003696863992	84	2.0	82.0	70.0	1706.0	['LBH', 'SMAD3']	False
77	atopic eczema	regulators	0.4247742731468192	0.010414689158281438	2.5478302957430006	0.9039003696863992	0.9039003696863992	84	1.0	83.0	49.0	1727.0	['SMAD3']	False
77	rheumatoid arthritis	regulators	1.300736329874558	0.4947463327128541	2.8996167425237176	0.3181187082269937	0.9039003696863992	84	7.0	77.0	116.0	1660.0	['SMAD3', 'CTH', 'MAU2', 'PARK7', 'TM2D1', 'ITPR1', 'LBH']	False
77	age-related macular degeneration	regulators	3.908175989566886	0.41442509020540613	18.344898438029116	0.11389644219231597	0.9039003696863992	84	2.0	82.0	11.0	1765.0	['KAT7', 'UTP23']	True
77	psoriasis	regulators	0.6222635718489303	0.0725892538045628	2.411788932593457	0.829628120139739	0.9039003696863992	84	2.0	82.0	67.0	1709.0	['PARK7', 'SMAD3']	False
77	Hashimoto's thyroiditis	regulators	1.032105948050125	0.11891027291501273	4.095811734583438	0.5871046240350102	0.9039003696863992	84	2.0	82.0	41.0	1735.0	['PAN3', 'ARID2']	False
77	multiple sclerosis	regulators	1.2277721757593523	0.24017851516070668	3.9234859223064094	0.45664580234236574	0.9039003696863992	84	3.0	81.0	52.0	1724.0	['LBH', 'ITPR1', 'TM2D1']	False
77	autoimmune disease	regulators	1.046527652694453	0.5589232127867967	1.853018355881549	0.48258846247969356	0.9039003696863992	84	16.0	68.0	326.0	1450.0	['MBD2', 'PTPN1', 'NKX2-2', 'SMAD3', 'RIPK1', 'UBE2V2', 'ARID2', 'SP3', 'CTH', 'MAU2', 'PARK7', 'TM2D1', 'ITPR1', 'LBH', 'PAN3', 'NSUN6']	False
77	chronic kidney disease	regulators	1.0862538170663456	0.12494467159806559	4.324188188046304	0.5607434941986346	0.9039003696863992	84	2.0	82.0	39.0	1737.0	['SRSF6', 'BMP8A']	True
77	celiac disease	regulators	0.9605899596555784	0.023001340663255394	6.092083857241573	0.6567795921739435	0.9039003696863992	84	1.0	83.0	22.0	1754.0	['SMAD3']	False
77	inflammatory bowel disease	regulators	1.2492650451053282	0.5099697872394309	2.660824147724989	0.33663031785195674	0.9039003696863992	84	8.0	76.0	138.0	1638.0	['MBD2', 'PTPN1', 'SMAD3', 'RIPK1', 'UBE2V2', 'CTH', 'PARK7', 'NSUN6']	False
77	coronary artery disease	regulators	0.6030761118533168	0.15801816787057746	1.642935104901601	0.8905253217800719	0.9039003696863992	84	4.0	80.0	136.0	1640.0	['ITPR1', 'MAU2', 'RIC8A', 'SMAD3']	True
77	Hashimoto's thyroiditis	downstream_Rest	0.42401888950286276	0.010468053453065475	2.5034806612292266	0.9045060479607693	0.9045060479607693	100	1.0	99.0	65.0	2728.0	['CBLB']	False
90	Hashimoto's thyroiditis	downstream_Rest	0.42401888950286276	0.010468053453065475	2.5034806612292266	0.9045060479607693	0.9045060479607693	100	1.0	99.0	65.0	2728.0	['TRAT1']	False
76	chronic kidney disease	downstream_Stim48hr	0.5236846907471984	0.012894049311076248	3.1111063440567097	0.8522872684195808	0.9055552226958046	100	1.0	99.0	55.0	2851.0	['NFAT5']	True
91	chronic kidney disease	downstream_Stim48hr	0.5236846907471984	0.012894049311076248	3.1111063440567097	0.8522872684195808	0.9055552226958046	100	1.0	99.0	55.0	2851.0	['SLC7A5']	True
86	chronic kidney disease	downstream_Stim48hr	0.5236846907471984	0.012894049311076248	3.1111063440567097	0.8522872684195808	0.9055552226958046	100	1.0	99.0	55.0	2851.0	['SLC7A5']	True
69	chronic kidney disease	downstream_Stim48hr	0.5236846907471984	0.012894049311076248	3.1111063440567097	0.8522872684195808	0.9055552226958046	100	1.0	99.0	55.0	2851.0	['MAML3']	True
41	age-related macular degeneration	downstream_Rest	2.456685368701544	0.2769424869009255	10.177189121983075	0.2132332140563599	0.9062411597395296	100	2.0	98.0	23.0	2770.0	['CX3CR1', 'RASGRP1']	True
41	coronary artery disease	downstream_Rest	1.4481380386913412	0.6610201983851856	2.845972587613541	0.1820826552987848	0.9062411597395296	100	10.0	90.0	199.0	2594.0	['ILRUN', 'HYOU1', 'TTC17', 'ACTR2', 'ADAM19', 'RASGRP1', 'CDKN1A', 'TMED10', 'FURIN', 'SELENOS']	True
76	Hashimoto's thyroiditis	regulators	1.1173882306515746	0.12857401284277478	4.444404591116609	0.5459442930632253	0.906342852212847	78	2.0	76.0	41.0	1741.0	['NKX2-3', 'RASGRP1']	False
76	multiple sclerosis	regulators	0.8585565279679989	0.09950798495301988	3.36831345942501	0.6814826364776982	0.906342852212847	78	2.0	76.0	53.0	1729.0	['CD5', 'PELO']	False
76	age-related macular degeneration	regulators	1.9146810832787338	0.04424377832435148	13.251509102058865	0.4280856690998756	0.906342852212847	78	1.0	77.0	12.0	1770.0	['RASGRP1']	True
76	coronary artery disease	regulators	1.22224428323808	0.4648994204933097	2.724904476668132	0.3713127405591349	0.906342852212847	78	7.0	71.0	133.0	1649.0	['DDX17', 'ZC3HC1', 'ADAM19', 'RASGRP1', 'BLZF1', 'AEBP2', 'ZNF641']	True
76	psoriasis	regulators	1.4275403592229183	0.3678520100462249	3.992312314469794	0.3277109280047182	0.906342852212847	78	4.0	74.0	65.0	1717.0	['NKX2-3', 'DDX39B', 'RASGRP1', 'ZC3HC1']	False
76	chronic kidney disease	regulators	1.176003200736968	0.13509827516463427	4.692141518446473	0.5198722550842432	0.906342852212847	78	2.0	76.0	39.0	1743.0	['RASGRP1', 'PLEKHA5']	True
76	celiac disease	regulators	2.205420024943747	0.24631895326683925	9.296684115782396	0.2506634446392234	0.906342852212847	78	2.0	76.0	21.0	1761.0	['AEBP2', 'NKX2-3']	False
76	rheumatoid arthritis	regulators	1.185781110246651	0.4125387586615824	2.79024312310877	0.4129856878100158	0.906342852212847	78	6.0	72.0	117.0	1665.0	['TMEM167A', 'RASGRP1', 'ADNP2', 'PLEKHA5', 'CNOT4', 'NKX2-3']	False
76	ankylosing spondylitis	regulators	1.1096125103905143	0.217796595821966	3.5254178514975654	0.5194904674882487	0.906342852212847	78	3.0	75.0	62.0	1720.0	['NKX2-3', 'RASGRP1', 'ADNP2']	False
76	systemic lupus erythematosus	regulators	1.3622217594865125	0.3514570120116251	3.802165551262143	0.35703408241645895	0.906342852212847	78	4.0	74.0	68.0	1714.0	['RASGRP1', 'NCDN', 'NKX2-3', 'PPCDC']	False
76	type 1 diabetes mellitus	regulators	1.6565806435289834	0.3212177170408718	5.373868389560851	0.29155576772569425	0.906342852212847	78	3.0	75.0	42.0	1740.0	['NKX2-3', 'RASGRP1', 'TPST2']	False
76	ulcerative colitis	regulators	0.9104441751860761	0.17950553672339803	2.8708367826927303	0.6456974523827084	0.906342852212847	78	3.0	75.0	75.0	1707.0	['RASGRP1', 'NKX2-3', 'SCAP']	False
76	autoimmune disease	regulators	0.8000898490738622	0.3890124626243158	1.5146383850327139	0.7997142813642768	0.906342852212847	78	12.0	66.0	330.0	1452.0	['PELO', 'TMEM167A', 'PPCDC', 'SCAP', 'ADNP2', 'PLEKHA5', 'RASGRP1', 'NCDN', 'CD5', 'AEBP2', 'CNOT4', 'NKX2-3']	False
76	asthma	regulators	0.8424361912249538	0.2611650797756706	2.108724770737317	0.7069427668074982	0.906342852212847	78	5.0	73.0	134.0	1648.0	['ADAM19', 'RBM5', 'ING3', 'UBAP2L', 'EMC2']	False
76	Crohn's disease	regulators	0.7181563040911011	0.08356432085487385	2.796618810077554	0.7679380816365233	0.906342852212847	78	2.0	76.0	63.0	1719.0	['NKX2-3', 'RASGRP1']	False
51	ankylosing spondylitis	downstream_Stim8hr	0.49852793942487184	0.05887100307434223	1.8884753683183462	0.9067378220662854	0.9067378220662854	100	2.0	98.0	125.0	3053.0	['SOCS1', 'IL2RA']	False
27	systemic lupus erythematosus	downstream_Rest	0.4978633064950728	0.0587029799089187	1.8913301945571837	0.9069742500382371	0.9069742500382371	100	2.0	98.0	110.0	2683.0	['ETS1', 'ARID5B']	False
106	Hashimoto's thyroiditis	regulators	1.254493585532813	0.14405918945217636	5.008152875653061	0.4869837178884782	0.9081463888310352	70	2.0	68.0	41.0	1749.0	['IRF4', 'TMEM131']	False
106	inflammatory bowel disease	regulators	1.5442197677139868	0.6256414357138197	3.324219591323531	0.17825087662346764	0.9081463888310352	70	8.0	62.0	138.0	1652.0	['IRF4', 'ACTMAP', 'ASXL1', 'TMEM131', 'FAM98B', 'BATF', 'ELF4', 'STAT3']	False
106	multiple sclerosis	regulators	1.4961684653670342	0.29148421515380435	4.813850027138722	0.3426836898624152	0.9081463888310352	70	3.0	67.0	52.0	1738.0	['BATF', 'CARD11', 'STAT3']	False
106	type 1 diabetes mellitus	regulators	1.1948146453005897	0.13740889320344093	4.756522186290883	0.5114470025377413	0.9081463888310352	70	2.0	68.0	43.0	1747.0	['IRF4', 'TIPARP']	False
106	chronic kidney disease	regulators	1.3202893938227274	0.15136840594658316	5.28718166337477	0.4617953984158745	0.9081463888310352	70	2.0	68.0	39.0	1751.0	['GANAB', 'ASXL1']	True
106	autoimmune disease	regulators	1.0127910021192617	0.5025008609728063	1.8999812376599068	0.534203758135903	0.9081463888310352	70	13.0	57.0	329.0	1461.0	['STAT5B', 'TSPAN9', 'IRF4', 'ACTMAP', 'CHORDC1', 'ASXL1', 'TMEM131', 'ARID1A', 'FAM98B', 'BATF', 'ELF4', 'CARD11', 'STAT3']	False
106	Crohn's disease	regulators	1.7172021121358099	0.4403597845260193	4.839021258274691	0.22640447899568195	0.9081463888310352	70	4.0	66.0	61.0	1729.0	['IRF4', 'FAM98B', 'STAT3', 'BATF']	False
106	atopic eczema	regulators	2.2962733354241593	0.5831885295654252	6.571010167593212	0.11583748278108197	0.9081463888310352	70	4.0	66.0	46.0	1744.0	['IRF4', 'BATF', 'CARD11', 'STAT3']	False
106	celiac disease	regulators	2.475752942134857	0.2759701100761184	10.471746788468659	0.21355188508254952	0.9081463888310352	70	2.0	68.0	21.0	1769.0	['IRF4', 'TMEM131']	False
106	age-related macular degeneration	regulators	2.146081502571301	0.04952388115765889	14.8925440328074	0.39367476602944246	0.9081463888310352	70	1.0	69.0	12.0	1778.0	['FAM98B']	True
97	multiple sclerosis	downstream_Stim8hr	0.5832828357864177	0.06875407366099698	2.2171024553545626	0.8549328804446945	0.9083661854724879	96	2.0	94.0	112.0	3070.0	['CD69', 'PKIA']	False
26	systemic lupus erythematosus	downstream_Stim48hr	0.49538349381871916	0.05844267922956399	1.8799798570276387	0.9084435347755142	0.9084435347755142	100	2.0	98.0	115.0	2791.0	['IL2RA', 'CD80']	False
76	Hashimoto's thyroiditis	downstream_Stim48hr	0.4153960561389294	0.010264126862539295	2.447645065038072	0.9089528794284278	0.9089528794284278	100	1.0	99.0	69.0	2837.0	['RAB39B']	False
106	ulcerative colitis	regulators	0.6634359775550259	0.0773161608458563	2.576061284148905	0.8030990629136265	0.9101789379687768	70	2.0	68.0	76.0	1714.0	['TMEM131', 'STAT3']	False
106	systemic lupus erythematosus	regulators	0.7227990870652352	0.08410892434948537	2.8143724227111964	0.7649686598193325	0.9101789379687768	70	2.0	68.0	70.0	1720.0	['IRF4', 'FAM98B']	False
106	rheumatoid arthritis	regulators	0.8511005068828157	0.22148048992124678	2.3440034073824014	0.6929765463397031	0.9101789379687768	70	4.0	66.0	119.0	1671.0	['IRF4', 'TMEM131', 'TSPAN9', 'STAT3']	False
106	psoriasis	regulators	0.7564660904706315	0.08795236398164008	2.9501104928425415	0.7436497694583274	0.9101789379687768	70	2.0	68.0	67.0	1723.0	['IRF4', 'STAT3']	False
106	asthma	regulators	0.7430910094527758	0.19372976996158428	2.0407137194399843	0.7822911905369426	0.9101789379687768	70	4.0	66.0	135.0	1655.0	['IRF4', 'BCL3', 'STAT5B', 'CARD11']	False
86	rheumatoid arthritis	downstream_Rest	0.9452627986480175	0.3650235880034119	2.062857325486282	0.6134688102649759	0.9110955640557844	100	7.0	93.0	206.0	2587.0	['SOCS1', 'ANXA1', 'SYTL2', 'CDK5RAP3', 'ERN1', 'TRAF3IP2', 'TPP2']	False
86	Hashimoto's thyroiditis	downstream_Rest	0.870256161499321	0.10172223904720472	3.3606295184168817	0.6734722930271468	0.9110955640557844	100	2.0	98.0	64.0	2729.0	['CEP128', 'ZFP36L2']	False
86	ankylosing spondylitis	downstream_Rest	0.8596446214138588	0.1712158509577414	2.664846447307467	0.680659476600102	0.9110955640557844	100	3.0	97.0	97.0	2696.0	['ERN1', 'SOCS1', 'TPP2']	False
86	asthma	downstream_Rest	0.8599253781036984	0.3038361044176206	1.9786032980241912	0.6967201372191292	0.9110955640557844	100	6.0	94.0	193.0	2600.0	['SOCS1', 'VIM', 'NFATC2', 'TNFAIP8', 'HINT1', 'CXCR4']	False
15	ankylosing spondylitis	downstream_Stim48hr	0.711921103324915	0.1422697895170983	2.1944966165805604	0.7906567406026432	0.9113834608870286	100	3.0	97.0	121.0	2785.0	['ZMAT3', 'SATB1', 'STAT3']	False
15	systemic lupus erythematosus	downstream_Stim48hr	0.7575228365014907	0.15125768103589848	2.3383118685667625	0.7563503180441178	0.9113834608870286	100	3.0	97.0	114.0	2792.0	['RYBP', 'CDKN1B', 'DARS1']	False
15	rheumatoid arthritis	downstream_Stim48hr	0.7188951334592933	0.25457335974652123	1.648841054964902	0.8322703465594397	0.9113834608870286	100	6.0	94.0	237.0	2669.0	['JAK1', 'IDI1', 'FADS2', 'ZMAT3', 'SATB1', 'STAT3']	False
15	psoriasis	downstream_Stim48hr	0.711921103324915	0.1422697895170983	2.1944966165805604	0.7906567406026432	0.9113834608870286	100	3.0	97.0	121.0	2785.0	['SMIM27', 'SATB1', 'STAT3']	False
15	multiple sclerosis	downstream_Stim48hr	1.5238882683141906	0.4729818373273357	3.807253594778801	0.25050443880914913	0.9113834608870286	100	5.0	95.0	97.0	2809.0	['JAK1', 'MAT2B', 'CXCR4', 'SATB1', 'STAT3']	False
15	type 1 diabetes mellitus	downstream_Stim48hr	0.5787269919776274	0.06814685603776768	2.204012063820375	0.8577726690701446	0.9113834608870286	100	2.0	98.0	99.0	2807.0	['FADS2', 'HBP1']	False
85	type 1 diabetes mellitus	downstream_Stim48hr	0.5787269919776274	0.06814685603776768	2.204012063820375	0.8577726690701446	0.9113834608870286	100	2.0	98.0	99.0	2807.0	['IRF4', 'SMAD3']	False
15	inflammatory bowel disease	downstream_Stim48hr	0.715607188148607	0.25341928716774065	1.641205126653842	0.8352121926794179	0.9113834608870286	100	6.0	94.0	238.0	2668.0	['RYBP', 'MCL1', 'TRIM22', 'FADS2', 'SATB1', 'STAT3']	False
15	coronary artery disease	downstream_Stim48hr	1.0350297302671103	0.39948697544926043	2.2603408418801654	0.5241819873707757	0.9113834608870286	100	7.0	93.0	197.0	2709.0	['ATF7IP', 'DCUN1D5', 'MCL1', 'FADS2', 'CXCR4', 'DARS1', 'CCT6A']	True
15	chronic kidney disease	downstream_Stim48hr	0.5236846907471984	0.012894049311076248	3.1111063440567097	0.8522872684195808	0.9113834608870286	100	1.0	99.0	55.0	2851.0	['IDI1']	True
15	ulcerative colitis	downstream_Stim48hr	0.8357950501418534	0.21999729026851245	2.260515283060643	0.7050716360726395	0.9113834608870286	100	4.0	96.0	138.0	2768.0	['RYBP', 'SATB1', 'STAT3', 'FADS2']	False
15	atopic eczema	downstream_Stim48hr	1.151597311547668	0.2283134652312995	3.597732610417292	0.49325676277665337	0.9113834608870286	100	3.0	97.0	76.0	2830.0	['RYBP', 'SATB1', 'STAT3']	False
15	asthma	downstream_Stim48hr	1.4485315100681768	0.6616008479845223	2.8444979370420005	0.181624073814179	0.9113834608870286	100	10.0	90.0	207.0	2699.0	['ITK', 'PSMD3', 'RYBP', 'CXCR4', 'SESN1', 'POLR3H', 'CCNC', 'FADS2', 'SATB1', 'DARS1']	False
15	age-related macular degeneration	downstream_Stim48hr	1.0382263520319417	0.02513988962076016	6.414269990983109	0.6268694406040285	0.9113834608870286	100	1.0	99.0	28.0	2878.0	['HSPH1']	True
15	Hashimoto's thyroiditis	downstream_Stim48hr	0.8517830519646741	0.099686445228194	3.2815973131265843	0.6843036570100265	0.9113834608870286	100	2.0	98.0	68.0	2838.0	['SESN1', 'JAK1']	False
15	autoimmune disease	downstream_Stim48hr	0.810941861743171	0.44743009610783296	1.3910413123533392	0.8159576934614339	0.9113834608870286	100	17.0	83.0	586.0	2320.0	['JAK1', 'RYBP', 'CXCR4', 'IDI1', 'TMPRSS3', 'FADS2', 'SESN1', 'MCL1', 'CDKN1B', 'TOMM22', 'CCNC', 'TRIM22', 'ZMAT3', 'DARS1', 'MAT2B', 'SATB1', 'STAT3']	False
15	Crohn's disease	downstream_Stim48hr	1.0887347577795392	0.3399228776597299	2.696078276152349	0.49590830914628503	0.9113834608870286	100	5.0	95.0	134.0	2772.0	['MCL1', 'TRIM22', 'FADS2', 'SATB1', 'STAT3']	False
35	chronic kidney disease	downstream_Rest	0.616918302676674	0.01513074190759756	3.6982109431927452	0.8042904364516557	0.9115291613118764	100	1.0	99.0	45.0	2748.0	['PHTF2']	True
45	celiac disease	downstream_Stim48hr	1.020043328573437	0.11893011120924497	3.9579543711046523	0.590890329618557	0.9131941457741335	100	2.0	98.0	57.0	2849.0	['PEX10', 'BAIAP2']	False
45	autoimmune disease	downstream_Stim48hr	0.9961419318178818	0.5729216890324031	1.6584524542768044	0.5472205975034263	0.9131941457741335	100	20.0	80.0	583.0	2323.0	['CCDC6', 'VAPB', 'LRCH4', 'LAG3', 'NUP205', 'MAN2A1', 'DNAJB4', 'SOCS1', 'GBGT1', 'NFKB1', 'CD2', 'CALHM6', 'CA11', 'JUND', 'SEPTIN9', 'TUBB3', 'VMP1', 'JAK2', 'CD37', 'TYMP']	False
45	asthma	downstream_Stim48hr	1.282743958304954	0.5602099972415925	2.593056031033675	0.2937787238535793	0.9131941457741335	100	9.0	91.0	208.0	2698.0	['NSMCE1', 'SOCS1', 'NFKB1', 'GSTCD', 'INTS12', 'JAK2', 'USP38', 'SCRN2', 'ZNF512B']	False
45	ankylosing spondylitis	downstream_Stim48hr	1.5078678577266926	0.52882072235466	3.5068089435401624	0.2291311355932971	0.9131941457741335	100	6.0	94.0	118.0	2788.0	['SOCS1', 'NFKB1', 'LRCH4', 'JAK2', 'CD2', 'CA11']	False
45	Crohn's disease	downstream_Stim48hr	1.3306841741003557	0.4676926091731341	3.0850862302772226	0.3155208357184966	0.9131941457741335	100	6.0	94.0	133.0	2773.0	['SOCS1', 'VAPB', 'NFKB1', 'JAK2', 'JUND', 'DNAJB4']	False
45	multiple sclerosis	downstream_Stim48hr	1.1938015016008843	0.31249863452821636	3.2569774657515502	0.44298383581144635	0.9131941457741335	100	4.0	96.0	98.0	2808.0	['SOCS1', 'CD37', 'TYMP', 'VMP1']	False
45	psoriasis	downstream_Stim48hr	1.793779344185478	0.6865019334384155	3.963938949362778	0.11612673825524882	0.9131941457741335	100	7.0	93.0	117.0	2789.0	['NSMCE1', 'SOCS1', 'NFKB1', 'GSTCD', 'JAK2', 'CD2', 'ABHD5']	False
45	rheumatoid arthritis	downstream_Stim48hr	1.1292842873886435	0.49391486354729186	2.278391054150891	0.4195704739922853	0.9131941457741335	100	9.0	91.0	234.0	2672.0	['SOCS1', 'GBGT1', 'CCDC6', 'NFKB1', 'LRCH4', 'JAK2', 'CD2', 'CA11', 'SEPTIN9']	False
45	inflammatory bowel disease	downstream_Stim48hr	0.9837930823925382	0.4074062590230644	2.0544683691767607	0.5723198292189416	0.9131941457741335	100	8.0	92.0	236.0	2670.0	['SOCS1', 'JUND', 'VAPB', 'NFKB1', 'JAK2', 'CALHM6', 'SEPTIN9', 'DNAJB4']	False
45	ulcerative colitis	downstream_Stim48hr	1.0637501126493005	0.3322353387662333	2.6328682158695207	0.5151946714182657	0.9131941457741335	100	5.0	95.0	137.0	2769.0	['SOCS1', 'NFKB1', 'JAK2', 'CALHM6', 'SEPTIN9']	False
45	systemic lupus erythematosus	downstream_Stim48hr	1.0298570452115807	0.2702657216032686	2.798533227199644	0.5517072243761576	0.9131941457741335	100	4.0	96.0	113.0	2793.0	['JAK2', 'SOCS1', 'NUP205', 'NFKB1']	False
64	atopic eczema	downstream_Stim8hr	0.6552574300032641	0.07712925137001464	2.497254985144339	0.8083807142349754	0.9144488258764322	100	2.0	98.0	96.0	3082.0	['BHLHE40', 'TNFAIP3']	False
46	atopic eczema	downstream_Stim8hr	0.6552574300032641	0.07712925137001464	2.497254985144339	0.8083807142349754	0.9144488258764322	100	2.0	98.0	96.0	3082.0	['BCL9', 'FOSL2']	False
46	multiple sclerosis	downstream_Stim8hr	0.8545938563119452	0.17058324001023317	2.6394421895838445	0.6841283014004371	0.9144488258764322	100	3.0	97.0	111.0	3067.0	['GALC', 'CBLB', 'ACTR2']	False
46	systemic lupus erythematosus	downstream_Stim8hr	0.7137468332209382	0.14280248288372743	2.195791735756687	0.7893157264348565	0.9144488258764322	100	3.0	97.0	132.0	3046.0	['GALC', 'ARHGAP15', 'JAK2']	False
64	coronary artery disease	downstream_Stim8hr	0.7885375984489204	0.2792686330657657	1.8082653411134446	0.767010067546638	0.9144488258764322	100	6.0	94.0	238.0	2940.0	['MAD2L1', 'BHLHE40', 'PTPN22', 'FEN1', 'DEPDC1B', 'NR3C1']	True
46	celiac disease	downstream_Stim8hr	0.6194037577661308	0.01523042359426547	3.691213313510356	0.8028714239565636	0.9144488258764322	100	1.0	99.0	51.0	3127.0	['MYL12B']	False
46	chronic kidney disease	downstream_Stim8hr	0.5077353552629229	0.012526394404524278	3.002432310222252	0.8606577184719362	0.9144488258764322	100	1.0	99.0	62.0	3116.0	['PHTF2']	True
46	type 1 diabetes mellitus	downstream_Stim8hr	0.6032930566275382	0.07108873702748864	2.2946007854758212	0.8421127694446441	0.9144488258764322	100	2.0	98.0	104.0	3074.0	['NUGGC', 'PSD3']	False
76	chronic kidney disease	downstream_Stim8hr	0.5077353552629229	0.012526394404524278	3.002432310222252	0.8606577184719362	0.9144488258764322	100	1.0	99.0	62.0	3116.0	['SETD7']	True
26	chronic kidney disease	downstream_Stim8hr	0.5077353552629229	0.012526394404524278	3.002432310222252	0.8606577184719362	0.9144488258764322	100	1.0	99.0	62.0	3116.0	['ANLN']	True
64	chronic kidney disease	downstream_Stim8hr	0.5077353552629229	0.012526394404524278	3.002432310222252	0.8606577184719362	0.9144488258764322	100	1.0	99.0	62.0	3116.0	['PTPN22']	True
78	asthma	downstream_Stim48hr	0.6688945383638474	0.2100423007051474	1.6423267400735666	0.8603020761421685	0.9154136995933067	100	5.0	95.0	212.0	2694.0	['SMAD2', 'PSMD3', 'TMEM258', 'ITPK1', 'DFFA']	False
78	systemic lupus erythematosus	downstream_Stim48hr	0.7575228365014907	0.15125768103589848	2.3383118685667625	0.7563503180441178	0.9154136995933067	100	3.0	97.0	114.0	2792.0	['GFI1', 'IKBKB', 'IKZF2']	False
78	multiple sclerosis	downstream_Stim48hr	0.5727368307069686	0.06745060319309129	2.180647322092241	0.8615658349113474	0.9154136995933067	100	2.0	98.0	100.0	2806.0	['SEC61G', 'GFI1']	False
78	type 1 diabetes mellitus	downstream_Stim48hr	0.5787269919776274	0.06814685603776768	2.204012063820375	0.8577726690701446	0.9154136995933067	100	2.0	98.0	99.0	2807.0	['CUTA', 'BCAT1']	False
50	ulcerative colitis	downstream_Stim8hr	0.48243938953121457	0.05699005949108229	1.8263959790057511	0.9158592749248355	0.9158592749248355	100	2.0	98.0	129.0	3049.0	['SH2B3', 'IL2RA']	False
31	rheumatoid arthritis	downstream_Stim8hr	0.781436278423275	0.2767757625466907	1.7917760170303867	0.7738872802884694	0.9161648094663054	100	6.0	94.0	240.0	2938.0	['SOCS1', 'BHLHE40', 'FOXO1', 'NEK6', 'ANXA11', 'CD28']	False
31	ankylosing spondylitis	downstream_Stim8hr	1.318252507747062	0.4109816303082142	3.271595794139292	0.34558413666545074	0.9161648094663054	100	5.0	95.0	122.0	3056.0	['SOCS1', 'BHLHE40', 'FOXO1', 'CD28', 'ANXA11']	False
31	asthma	downstream_Stim8hr	1.2415492492092446	0.5134298051274918	2.5976664189278367	0.33706018603135346	0.9161648094663054	100	8.0	92.0	208.0	2970.0	['SOCS1', 'TOMM40', 'FOXO1', 'POLR3H', 'NEK6', 'DUSP10', 'CD28', 'FNIP1']	False
31	atopic eczema	downstream_Stim8hr	0.6552574300032641	0.07712925137001464	2.497254985144339	0.8083807142349754	0.9161648094663054	100	2.0	98.0	96.0	3082.0	['SOCS1', 'BHLHE40']	False
60	Crohn's disease	downstream_Stim8hr	1.043701968221292	0.2742502446087428	2.830462303771929	0.5413747721877564	0.9161648094663054	100	4.0	96.0	122.0	3056.0	['ARPC2', 'TYK2', 'NCF4', 'WDR36']	False
31	celiac disease	downstream_Stim8hr	0.6194037577661308	0.01523042359426547	3.691213313510356	0.8028714239565636	0.9161648094663054	100	1.0	99.0	51.0	3127.0	['CD28']	False
60	Hashimoto's thyroiditis	downstream_Stim8hr	1.6556626719472949	0.4313217782078647	4.551527762920076	0.23959603337061836	0.9161648094663054	100	4.0	96.0	78.0	3100.0	['RPIA', 'TYK2', 'ACAP1', 'NCLN']	False
31	coronary artery disease	downstream_Stim8hr	0.9340509538044556	0.3613014333857979	2.0336445113391726	0.6248917870890556	0.9161648094663054	100	7.0	93.0	237.0	2941.0	['VPS41', 'BHLHE40', 'TOMM40', 'DCUN1D5', 'HOPX', 'DDX56', 'CCT6A']	True
60	ankylosing spondylitis	downstream_Stim8hr	0.7617789208886564	0.1522909640902858	2.3466988137817006	0.7531267533027821	0.9161648094663054	100	3.0	97.0	124.0	3054.0	['NARF', 'ACTR3', 'ADAT2']	False
31	inflammatory bowel disease	downstream_Stim8hr	0.9426384206447901	0.3645910187998562	2.052592361991408	0.6160032357956355	0.9161648094663054	100	7.0	93.0	235.0	2943.0	['SOCS1', 'FOXO1', 'NEK6', 'DOCK10', 'CD28', 'FNIP1', 'GPX4']	False
31	multiple sclerosis	downstream_Stim8hr	1.1620643165455573	0.30484160180475756	3.159750687594051	0.4618894649639894	0.9161648094663054	100	4.0	96.0	110.0	3068.0	['SOCS1', 'CD28', 'PKIA', 'ANXA11']	False
31	psoriasis	downstream_Stim8hr	0.7310608815960805	0.14622452611779413	2.250142761584488	0.7762833181913518	0.9161648094663054	100	3.0	97.0	129.0	3049.0	['SOCS1', 'CD28', 'FOXO1']	False
31	systemic lupus erythematosus	downstream_Stim8hr	0.7137468332209382	0.14280248288372743	2.195791735756687	0.7893157264348565	0.9161648094663054	100	3.0	97.0	132.0	3046.0	['SOCS1', 'AEN', 'RNF144A']	False
31	type 1 diabetes mellitus	downstream_Stim8hr	0.9233526951718959	0.18409821168768992	2.8572810905658432	0.6351559729361811	0.9161648094663054	100	3.0	97.0	103.0	3075.0	['SOCS1', 'SLC1A5', 'GLUL']	False
31	ulcerative colitis	downstream_Stim8hr	0.7370125449994319	0.1474003906813973	2.268837823571912	0.7717971116449818	0.9161648094663054	100	3.0	97.0	128.0	3050.0	['SOCS1', 'CD28', 'FOXO1']	False
60	psoriasis	downstream_Stim8hr	0.7310608815960805	0.14622452611779413	2.250142761584488	0.7762833181913518	0.9161648094663054	100	3.0	97.0	129.0	3049.0	['TYK2', 'NCF4', 'CLINT1']	False
60	atopic eczema	downstream_Stim8hr	0.6552574300032641	0.07712925137001464	2.497254985144339	0.8083807142349754	0.9161648094663054	100	2.0	98.0	96.0	3082.0	['NCF4', 'RRP15']	False
60	autoimmune disease	downstream_Stim8hr	1.259944015395877	0.748053714005062	2.0494199165476576	0.20131006968879087	0.9161648094663054	100	23.0	77.0	609.0	2569.0	['SEH1L', 'YPEL3', 'MAPKAPK5', 'ADAT2', 'ARPC5', 'DOCK2', 'RPIA', 'NCLN', 'OAS3', 'NCF4', 'RRP15', 'LSP1', 'WDR36', 'PNPO', 'ARPC2', 'HELZ2', 'NARF', 'ACAP1', 'C8orf33', 'DENND3', 'ARL6IP6', 'ACTR3', 'TYK2']	False
60	ulcerative colitis	downstream_Stim8hr	1.0009839514325107	0.26318439657702997	2.7120392784761616	0.5727551588379969	0.9161648094663054	100	4.0	96.0	127.0	3051.0	['LSP1', 'DOCK2', 'HELZ2', 'C8orf33']	False
60	celiac disease	downstream_Stim8hr	1.2766282402076536	0.1483701208903552	4.983879987606416	0.4750592731967717	0.9161648094663054	100	2.0	98.0	50.0	3128.0	['PHB1', 'C4orf33']	False
60	coronary artery disease	downstream_Stim8hr	0.7885375984489204	0.2792686330657657	1.8082653411134446	0.767010067546638	0.9161648094663054	100	6.0	94.0	238.0	2940.0	['EIF3M', 'MAPKAPK5', 'RRP15', 'PHB1', 'DOCK8', 'GIT1']	True
60	inflammatory bowel disease	downstream_Stim8hr	1.2499658953078967	0.5467225229873344	2.5217280707019194	0.31708769956467914	0.9161648094663054	100	9.0	91.0	233.0	2945.0	['DOCK2', 'SEH1L', 'ARPC2', 'NCF4', 'LSP1', 'WDR36', 'C8orf33', 'TYK2', 'HELZ2']	False
60	multiple sclerosis	downstream_Stim8hr	0.8545938563119452	0.17058324001023317	2.6394421895838445	0.6841283014004371	0.9161648094663054	100	3.0	97.0	111.0	3067.0	['RRP15', 'NCF4', 'YPEL3']	False
31	Crohn's disease	downstream_Stim8hr	1.3295776688990986	0.4144539705163496	3.3003984355319296	0.3394336454972109	0.9161648094663054	100	5.0	95.0	121.0	3057.0	['SOCS1', 'FOXO1', 'NEK6', 'CD28', 'GPX4']	False
60	rheumatoid arthritis	downstream_Stim8hr	0.9256071703812927	0.3580663205500468	2.0150182011078686	0.633670199017312	0.9161648094663054	100	7.0	93.0	239.0	2939.0	['DENND3', 'MAPKAPK5', 'NARF', 'ACTR3', 'ADAT2', 'PNPO', 'TYK2']	False
60	systemic lupus erythematosus	downstream_Stim8hr	1.2339213975562549	0.3850945890621742	3.057498639287086	0.3949627960370314	0.9161648094663054	100	5.0	95.0	130.0	3048.0	['ARPC5', 'OAS3', 'ADAT2', 'ACAP1', 'TYK2']	False
31	age-related macular degeneration	downstream_Stim8hr	0.8816257155068605	0.021509697926401505	5.350493293209569	0.6842340380968435	0.9161648094663054	100	1.0	99.0	36.0	3142.0	['CD55']	True
31	Hashimoto's thyroiditis	downstream_Stim8hr	1.2131543889117682	0.24072422409845737	3.784548661699458	0.46012088906534904	0.9161648094663054	100	3.0	97.0	79.0	3099.0	['GPX4', 'NEK6', 'FOXO1']	False
102	inflammatory bowel disease	downstream_Stim8hr	0.7957592505070249	0.28180333450033535	1.8250379374159706	0.7599831521830359	0.91800659733612	100	6.0	94.0	236.0	2942.0	['PTPN11', 'PSAT1', 'CEBPB', 'TMEM258', 'ADO', 'VEGFA']	False
102	Crohn's disease	downstream_Stim8hr	0.5027122341327037	0.059359991900854954	1.9046334713211315	0.9043187501172538	0.91800659733612	100	2.0	98.0	124.0	3054.0	['ADO', 'TMEM258']	False
102	Hashimoto's thyroiditis	downstream_Stim8hr	1.2131543889117682	0.24072422409845737	3.784548661699458	0.46012088906534904	0.91800659733612	100	3.0	97.0	79.0	3099.0	['NIF3L1', 'CD69', 'VEGFA']	False
102	multiple sclerosis	downstream_Stim8hr	1.1620643165455573	0.30484160180475756	3.159750687594051	0.4618894649639894	0.91800659733612	100	4.0	96.0	110.0	3068.0	['RFC3', 'ADO', 'PHGDH', 'CD69']	False
102	ulcerative colitis	downstream_Stim8hr	1.0009839514325107	0.26318439657702997	2.7120392784761616	0.5727551588379969	0.91800659733612	100	4.0	96.0	127.0	3051.0	['ADO', 'PSAT1', 'TMEM258', 'VEGFA']	False
102	rheumatoid arthritis	downstream_Stim8hr	1.0741446737438645	0.4449045674668974	2.2425982300080403	0.47991054541903705	0.91800659733612	100	8.0	92.0	238.0	2940.0	['USO1', 'ICAM3', 'TMEM258', 'YRDC', 'TNF', 'ADO', 'METAP2', 'STAT1']	False
102	age-related macular degeneration	downstream_Stim8hr	0.8816257155068605	0.021509697926401505	5.350493293209569	0.6842340380968435	0.91800659733612	100	1.0	99.0	36.0	3142.0	['VEGFA']	True
102	systemic lupus erythematosus	downstream_Stim8hr	0.9691567238152253	0.2549310416471503	2.62395227389163	0.5969992445331	0.91800659733612	100	4.0	96.0	131.0	3047.0	['RCN1', 'ADO', 'YRDC', 'STAT1']	False
102	psoriasis	downstream_Stim8hr	0.47857192622594125	0.056537720068875565	1.8114843751474383	0.91800659733612	0.91800659733612	100	2.0	98.0	130.0	3048.0	['ADO', 'TMEM258']	False
102	ankylosing spondylitis	downstream_Stim8hr	0.49852793942487184	0.05887100307434223	1.8884753683183462	0.9067378220662854	0.91800659733612	100	2.0	98.0	125.0	3053.0	['ADO', 'TMEM258']	False
102	autoimmune disease	downstream_Stim8hr	0.9166837712060995	0.5137874188933903	1.5544950109267601	0.6693223645569508	0.91800659733612	100	18.0	82.0	614.0	2564.0	['RCN1', 'PTPN11', 'USO1', 'MX1', 'RFC3', 'ICAM3', 'PSAT1', 'CD69', 'CEBPB', 'NIF3L1', 'PHGDH', 'TMEM258', 'YRDC', 'TNF', 'ADO', 'METAP2', 'STAT1', 'VEGFA']	False
102	atopic eczema	downstream_Stim8hr	0.6552574300032641	0.07712925137001464	2.497254985144339	0.8083807142349754	0.91800659733612	100	2.0	98.0	96.0	3082.0	['ADO', 'HSPA13']	False
102	celiac disease	downstream_Stim8hr	1.2766282402076536	0.1483701208903552	4.983879987606416	0.4750592731967717	0.91800659733612	100	2.0	98.0	50.0	3128.0	['ADO', 'STAT1']	False
102	chronic kidney disease	downstream_Stim8hr	1.0428100916845988	0.12177487078820494	4.03432329649542	0.578932309734195	0.91800659733612	100	2.0	98.0	61.0	3117.0	['SETD7', 'VEGFA']	True
102	coronary artery disease	downstream_Stim8hr	0.9340509538044556	0.3613014333857979	2.0336445113391726	0.6248917870890556	0.91800659733612	100	7.0	93.0	237.0	2941.0	['ATP1B3', 'PTPN11', 'MX1', 'TTC17', 'TMEM258', 'HDLBP', 'VEGFA']	True
102	type 1 diabetes mellitus	downstream_Stim8hr	1.256439112404112	0.3291601511823976	3.4235337761422984	0.4065051685985927	0.91800659733612	100	4.0	96.0	102.0	3076.0	['DNAJB9', 'ADO', 'SLC1A5', 'CD69']	False
102	asthma	downstream_Stim8hr	0.7401449506350356	0.23242177474889075	1.8172041849603817	0.7998951068397331	0.91800659733612	100	5.0	95.0	211.0	2967.0	['CD63', 'RUVBL1', 'TMEM258', 'ADO', 'WARS1']	False
44	celiac disease	downstream_Stim48hr	0.4960798373869469	0.012225402651917521	2.9409563855826595	0.8668102033326075	0.9209858410408954	100	1.0	99.0	58.0	2848.0	['INPP4A']	False
99	type 1 diabetes mellitus	regulators	0.6039300090316361	0.11862475200913042	1.9184956996052351	0.8672306388473996	0.921432553775362	195	3.0	192.0	42.0	1623.0	['IRF4', 'MAF', 'RAVER1']	False
76	Hashimoto's thyroiditis	downstream_Stim8hr	0.38628259510821433	0.009564814148032482	2.2651393607060593	0.9236862379743268	0.9236862379743268	100	1.0	99.0	81.0	3097.0	['IL21R']	False
111	coronary artery disease	regulators	1.367443143150892	0.030983903050634146	9.99266536217603	0.5436513678425906	0.924207325332404	10	1.0	9.0	139.0	1711.0	['ACTR2']	True
86	multiple sclerosis	downstream_Stim8hr	0.5587508740385857	0.06590068032781375	2.121533005154136	0.8704274571996136	0.9248291732745895	100	2.0	98.0	112.0	3066.0	['ETS1', 'MAF']	False
86	chronic kidney disease	downstream_Stim8hr	0.5077353552629229	0.012526394404524278	3.002432310222252	0.8606577184719362	0.9248291732745895	100	1.0	99.0	62.0	3116.0	['ARHGDIA']	True
84	chronic kidney disease	downstream_Stim8hr	0.5077353552629229	0.012526394404524278	3.002432310222252	0.8606577184719362	0.9248291732745895	100	1.0	99.0	62.0	3116.0	['LRIG1']	True
86	atopic eczema	downstream_Stim8hr	0.6552574300032641	0.07712925137001464	2.497254985144339	0.8083807142349754	0.9248291732745895	100	2.0	98.0	96.0	3082.0	['ETS1', 'IL2']	False
86	ankylosing spondylitis	downstream_Stim8hr	0.7617789208886564	0.1522909640902858	2.3466988137817006	0.7531267533027821	0.9248291732745895	100	3.0	97.0	124.0	3054.0	['ETS1', 'IL2', 'MAF']	False
84	multiple sclerosis	downstream_Stim8hr	0.5587508740385857	0.06590068032781375	2.121533005154136	0.8704274571996136	0.9248291732745895	100	2.0	98.0	112.0	3066.0	['UFM1', 'BACH2']	False
84	coronary artery disease	downstream_Stim8hr	0.7885375984489204	0.2792686330657657	1.8082653411134446	0.767010067546638	0.9248291732745895	100	6.0	94.0	238.0	2940.0	['AGO2', 'MAD2L1', 'CDKN1A', 'MREG', 'TRIB1', 'FEN1']	True
78	multiple sclerosis	downstream_Stim8hr	0.5587508740385857	0.06590068032781375	2.121533005154136	0.8704274571996136	0.9248291732745895	100	2.0	98.0	112.0	3066.0	['GFI1', 'RBM17']	False
50	psoriasis	downstream_Stim48hr	0.4657937394010674	0.054988569298270396	1.7654807409109123	0.9248614751227722	0.9248614751227722	100	2.0	98.0	122.0	2784.0	['PSMG1', 'STAT3']	False
51	systemic lupus erythematosus	downstream_Stim48hr	0.49538349381871916	0.05844267922956399	1.8799798570276387	0.9084435347755142	0.9248614751227722	100	2.0	98.0	115.0	2791.0	['SNRPC', 'DDX6']	False
51	chronic kidney disease	downstream_Stim48hr	0.5236846907471984	0.012894049311076248	3.1111063440567097	0.8522872684195808	0.9248614751227722	100	1.0	99.0	55.0	2851.0	['CDC123']	True
51	psoriasis	downstream_Stim48hr	0.4657937394010674	0.054988569298270396	1.7654807409109123	0.9248614751227722	0.9248614751227722	100	2.0	98.0	122.0	2784.0	['ERAP1', 'STAT3']	False
51	coronary artery disease	downstream_Stim48hr	0.7160177490686046	0.22469475200980402	1.7597107795931302	0.820924123053822	0.9248614751227722	100	5.0	95.0	199.0	2707.0	['CEP57', 'MCL1', 'SNRPC', 'CDC123', 'CCT6A']	True
50	ankylosing spondylitis	downstream_Stim48hr	0.4657937394010674	0.054988569298270396	1.7654807409109123	0.9248614751227722	0.9248614751227722	100	2.0	98.0	122.0	2784.0	['PSMG1', 'STAT3']	False
10	Crohn's disease	downstream_Stim48hr	1.0887347577795392	0.3399228776597299	2.696078276152349	0.49590830914628503	0.9251243071738338	100	5.0	95.0	134.0	2772.0	['IKZF3', 'KIF21B', 'ETS1', 'MUC1', 'HDAC7']	False
10	ankylosing spondylitis	downstream_Stim48hr	0.9673716393345825	0.2541128696008569	2.624750283799239	0.5986098458183631	0.9251243071738338	100	4.0	96.0	120.0	2786.0	['KIF21B', 'ETS1', 'CD2', 'HDAC7']	False
10	asthma	downstream_Stim48hr	1.1220685512691801	0.46400602308259026	2.3477652057607323	0.43541275819187386	0.9251243071738338	100	8.0	92.0	209.0	2697.0	['SLC7A5', 'IKZF3', 'PDE4D', 'ETS1', 'GPD2', 'HDAC7', 'RFC1', 'ORMDL3']	False
10	ulcerative colitis	downstream_Stim48hr	1.5446932009121332	0.5928136933746946	3.4002722942752355	0.19122559930732466	0.9251243071738338	100	7.0	93.0	135.0	2771.0	['NDUFV2', 'PSAT1', 'IKZF3', 'KIF21B', 'ETS1', 'HDAC7', 'ORMDL3']	False
10	inflammatory bowel disease	downstream_Stim48hr	1.2686456950978307	0.5803716799889445	2.4860375587603047	0.29098016496348483	0.9251243071738338	100	10.0	90.0	234.0	2672.0	['NDUFV2', 'PSAT1', 'CEBPB', 'IKZF3', 'KIF21B', 'ETS1', 'MUC1', 'TSPAN3', 'HDAC7', 'ORMDL3']	False
10	rheumatoid arthritis	downstream_Stim48hr	1.1292842873886435	0.49391486354729186	2.278391054150891	0.4195704739922853	0.9251243071738338	100	9.0	91.0	234.0	2672.0	['PXK', 'IKZF3', 'KIF21B', 'ETS1', 'CD2', 'PREX1', 'TSPAN3', 'HDAC7', 'ORMDL3']	False
10	systemic lupus erythematosus	downstream_Stim48hr	1.0298570452115807	0.2702657216032686	2.798533227199644	0.5517072243761576	0.9251243071738338	100	4.0	96.0	113.0	2793.0	['ETS1', 'GPD2', 'PXK', 'IKZF3']	False
10	type 1 diabetes mellitus	downstream_Stim48hr	1.2065332707218077	0.31576948881024963	3.2927308486457783	0.43543562416429793	0.9251243071738338	100	4.0	96.0	97.0	2809.0	['CELF2', 'SLC38A1', 'SLC1A5', 'ORMDL3']	False
10	celiac disease	downstream_Stim48hr	1.5737138653003655	0.3096511585341205	4.980271003693005	0.3128398005090315	0.9251243071738338	100	3.0	97.0	56.0	2850.0	['CELF2', 'HHLA2', 'ETS1']	False
10	chronic kidney disease	downstream_Stim48hr	1.0778255573995839	0.12550530225525866	4.192417811766614	0.562146511895432	0.9251243071738338	100	2.0	98.0	54.0	2852.0	['PDE4D', 'SLC7A5']	True
10	multiple sclerosis	downstream_Stim48hr	1.1938015016008843	0.31249863452821636	3.2569774657515502	0.44298383581144635	0.9251243071738338	100	4.0	96.0	98.0	2808.0	['EXTL2', 'ETS1', 'MAT2B', 'IFI30']	False
10	Crohn's disease	downstream_Stim8hr	1.6262970424581467	0.5705787458274166	3.7801111854164113	0.18469799120871408	0.9292366998105188	100	6.0	94.0	120.0	3058.0	['DUSP22', 'RBM17', 'STAT4', 'TUFM', 'ETS1', 'MUC1']	False
10	systemic lupus erythematosus	downstream_Stim8hr	1.2339213975562549	0.3850945890621742	3.057498639287086	0.3949627960370314	0.9292366998105188	100	5.0	95.0	130.0	3048.0	['DUSP22', 'STAT4', 'ETS1', 'GPD2', 'C1orf174']	False
10	multiple sclerosis	downstream_Stim8hr	1.1620643165455573	0.30484160180475756	3.159750687594051	0.4618894649639894	0.9292366998105188	100	4.0	96.0	110.0	3068.0	['STAT4', 'CD109', 'RBM17', 'ETS1']	False
10	inflammatory bowel disease	downstream_Stim8hr	1.093986007016156	0.4530377645607379	2.2846028890702854	0.4609597687242257	0.9292366998105188	100	8.0	92.0	234.0	2944.0	['TRANK1', 'DUSP22', 'RBM17', 'STAT4', 'TUFM', 'ETS1', 'MUC1', 'C8orf33']	False
10	coronary artery disease	downstream_Stim8hr	1.0839812936283804	0.44893709695451867	2.2634199708726817	0.470451112372145	0.9292366998105188	100	8.0	92.0	236.0	2942.0	['ANKRD13B', 'TOMM40', 'BCAP29', 'PEMT', 'DDX56', 'SPPL2A', 'CD109', 'UBE2Z']	True
10	celiac disease	downstream_Stim8hr	1.2766282402076536	0.1483701208903552	4.983879987606416	0.4750592731967717	0.9292366998105188	100	2.0	98.0	50.0	3128.0	['ETS1', 'STAT4']	False
10	atopic eczema	downstream_Stim8hr	1.3668714075549433	0.3575344796499492	3.733587719713763	0.35023139727565794	0.9292366998105188	100	4.0	96.0	94.0	3084.0	['PEMT', 'DUSP22', 'RBM17', 'ETS1']	False
10	asthma	downstream_Stim8hr	1.0692269245813488	0.4130155889594953	2.3324410892231913	0.49194884107615705	0.9292366998105188	100	7.0	93.0	209.0	2969.0	['RBM17', 'TOMM40', 'STAT4', 'CREG1', 'ETS1', 'GPD2', 'C1orf174']	False
10	Hashimoto's thyroiditis	downstream_Stim8hr	1.2131543889117682	0.24072422409845737	3.784548661699458	0.46012088906534904	0.9292366998105188	100	3.0	97.0	79.0	3099.0	['STAT4', 'WDR41', 'RBM17']	False
76	inflammatory bowel disease	regulators	0.6244181170383822	0.16339640740557218	1.70468533543799	0.8753057073895802	0.930012314101429	78	4.0	74.0	142.0	1640.0	['RASGRP1', 'NKX2-3', 'PPCDC', 'SCAP']	False
50	type 1 diabetes mellitus	downstream_Rest	1.0354970540358812	0.20556059075007288	3.227947329392515	0.5615524086818399	0.9318329013540912	100	3.0	97.0	81.0	2712.0	['FADS2', 'FADS1', 'M6PR']	False
50	inflammatory bowel disease	downstream_Rest	0.955416929725771	0.3955816401169694	1.9957089370993804	0.6029507008761767	0.9318329013540912	100	8.0	92.0	233.0	2560.0	['ANKZF1', 'ARPC2', 'C12orf75', 'SLC39A8', 'MUC1', 'FADS2', 'FADS1', 'NCALD']	False
88	celiac disease	downstream_Stim8hr	0.6194037577661308	0.01523042359426547	3.691213313510356	0.8028714239565636	0.9322638484519072	100	1.0	99.0	51.0	3127.0	['TNFAIP3']	False
88	chronic kidney disease	downstream_Stim8hr	0.5077353552629229	0.012526394404524278	3.002432310222252	0.8606577184719362	0.9322638484519072	100	1.0	99.0	62.0	3116.0	['LRIG1']	True
88	coronary artery disease	downstream_Stim8hr	0.6472865223487569	0.20349873715920774	1.5864793849695729	0.8774247985429715	0.9322638484519072	100	5.0	95.0	239.0	2939.0	['AGO2', 'MAD2L1', 'TTC17', 'FEN1', 'DEPDC1B']	True
37	coronary artery disease	downstream_Stim48hr	1.5529929287684618	0.7086515619368987	3.053346655208283	0.1373634243315296	0.9367156950540939	100	10.0	90.0	194.0	2712.0	['TEX2', 'CPNE1', 'CALCOCO2', 'CORO1C', 'CCND2', 'FES', 'CXCL8', 'BAG2', 'CBX5', 'RSRP1']	True
37	autoimmune disease	downstream_Stim48hr	1.0614427641155346	0.6174626352317892	1.7526754930463015	0.4462423708933069	0.9367156950540939	100	21.0	79.0	582.0	2324.0	['RRAS2', 'ACTA2', 'TBC1D14', 'EZR', 'CALM2', 'IDUA', 'SLC39A8', 'ACTR1B', 'RSRP1', 'ST8SIA4', 'TPGS2', 'STAT4', 'NXPE3', 'AVEN', 'PTEN', 'GLUL', 'PTRHD1', 'TRIM22', 'ANKRD28', 'MIF', 'MYB']	False
37	asthma	downstream_Stim48hr	1.282743958304954	0.5602099972415925	2.593056031033675	0.2937787238535793	0.9367156950540939	100	9.0	91.0	208.0	2698.0	['PTRHD1', 'CENPS', 'SLFN5', 'STAT4', 'RNF125', 'SLC39A8', 'CDK2AP1', 'PTEN', 'MYB']	False
37	inflammatory bowel disease	downstream_Stim48hr	1.1240598883054391	0.491654461283408	2.267700083522026	0.42449520923168593	0.9367156950540939	100	9.0	91.0	235.0	2671.0	['ACTA2', 'TPGS2', 'CALM2', 'STAT4', 'SLC39A8', 'TBC1D14', 'EZR', 'TRIM22', 'ANKRD28']	False
37	type 1 diabetes mellitus	downstream_Stim48hr	1.2065332707218077	0.31576948881024963	3.2927308486457783	0.43543562416429793	0.9367156950540939	100	4.0	96.0	97.0	2809.0	['STAT4', 'PTEN', 'GLUL', 'IDUA']	False
37	Hashimoto's thyroiditis	downstream_Stim48hr	1.3103761940912335	0.2590528059203221	4.113672780123637	0.4139409300297409	0.9367156950540939	100	3.0	97.0	67.0	2839.0	['STAT4', 'PTEN', 'ACTR1B']	False
37	chronic kidney disease	downstream_Stim48hr	1.6644948032536124	0.3269842567560705	5.28219352686283	0.28518009897923524	0.9367156950540939	100	3.0	97.0	53.0	2853.0	['RAB5A', 'CCND2', 'CALCOCO2']	True
37	psoriasis	downstream_Stim48hr	1.2325465828698638	0.38407087755771996	3.061156021109871	0.39634365736869553	0.9367156950540939	100	5.0	95.0	119.0	2787.0	['ACTA2', 'GPR160', 'AIM2', 'CCND2', 'PTEN']	False
37	Crohn's disease	downstream_Stim48hr	1.0887347577795392	0.3399228776597299	2.696078276152349	0.49590830914628503	0.9367156950540939	100	5.0	95.0	134.0	2772.0	['ACTA2', 'STAT4', 'SLC39A8', 'TBC1D14', 'TRIM22']	False
37	systemic lupus erythematosus	downstream_Stim48hr	1.0298570452115807	0.2702657216032686	2.798533227199644	0.5517072243761576	0.9379022814394679	100	4.0	96.0	113.0	2793.0	['NXPE3', 'STAT4', 'ST8SIA4', 'IDUA']	False
6	ankylosing spondylitis	downstream_Stim8hr	1.6123355496348042	0.5657686440852194	3.746815822916278	0.18936166099215543	0.9385610358644358	100	6.0	94.0	121.0	3057.0	['HBS1L', 'ALCAM', 'ZNF704', 'MKI67', 'PSMB9', 'DAP']	False
6	autoimmune disease	downstream_Stim8hr	1.3347063547071323	0.7994026220728745	2.1572888539107535	0.13932932437323506	0.9385610358644358	100	24.0	76.0	608.0	2570.0	['HBS1L', 'TOMM22', 'CRIM1', 'RCN1', 'BRPF1', 'CALM2', 'DAP', 'CDC37', 'RIN3', 'ZNF704', 'EDARADD', 'PSMB9', 'C8orf33', 'GLUL', 'FHL3', 'SPTLC2', 'GLS', 'ALCAM', 'HK1', 'SLC7A1', 'TUFM', 'MKI67', 'PDIA3', 'SMC4']	False
6	type 1 diabetes mellitus	downstream_Stim8hr	1.603154401834526	0.4980378797570066	3.999828115793266	0.22083789079163196	0.9385610358644358	100	5.0	95.0	101.0	3077.0	['PGM1', 'PSMB9', 'CDKN2A', 'SLC25A44', 'GLUL']	False
6	rheumatoid arthritis	downstream_Stim8hr	1.5475910917710034	0.7352589391028861	2.9573936924705566	0.1262842306459478	0.9385610358644358	100	11.0	89.0	235.0	2943.0	['RIN3', 'FHL3', 'HBS1L', 'ALCAM', 'ZNF704', 'SLC7A1', 'TUFM', 'MKI67', 'PSMB9', 'SMC4', 'DAP']	False
99	chronic kidney disease	regulators	0.4321866263064042	0.05016928481879396	1.6923131883849802	0.9400898381175383	0.9400898381175383	195	2.0	193.0	39.0	1626.0	['L2HGDH', 'CALCOCO2']	True
84	Hashimoto's thyroiditis	downstream_Rest	1.3400514941265307	0.26450943980564934	4.217941631783725	0.4010827340315686	0.9408610577143879	100	3.0	97.0	63.0	2730.0	['SESN1', 'RASGRP1', 'ARID5B']	False
58	Crohn's disease	downstream_Rest	0.726874154054538	0.14513434314011386	2.243795462021252	0.7794145107235237	0.9408610577143879	100	3.0	97.0	114.0	2679.0	['ZFP36L2', 'PARK7', 'USP25']	False
58	ulcerative colitis	downstream_Rest	0.874710177545017	0.22996324181504166	2.370235368072629	0.67280413065782	0.9408610577143879	100	4.0	96.0	127.0	2666.0	['ZFP90', 'USP25', 'PARK7', 'VEGFA']	False
58	systemic lupus erythematosus	downstream_Rest	1.321056727336662	0.410833564515391	3.290767597114416	0.3449238176941773	0.9408610577143879	100	5.0	95.0	107.0	2686.0	['ARPC5', 'ZFP90', 'ACAP1', 'RNF144A', 'ATG16L2']	False
58	ankylosing spondylitis	downstream_Rest	1.1705046718911796	0.3062703508030693	3.195548280212538	0.4573526009154886	0.9408610577143879	100	4.0	96.0	96.0	2697.0	['RASA3', 'ACTR3', 'PARK7', 'USP25']	False
84	age-related macular degeneration	downstream_Rest	1.1653378752139973	0.0280597380746524	7.296733450479892	0.5865330745344579	0.9408610577143879	100	1.0	99.0	24.0	2769.0	['RASGRP1']	True
84	asthma	downstream_Rest	0.7051744368568885	0.22122455792849255	1.7338440346665063	0.8301715215126951	0.9408610577143879	100	5.0	95.0	194.0	2599.0	['ITK', 'SLFN5', 'SESN1', 'FEN1', 'SATB1']	False
58	inflammatory bowel disease	downstream_Rest	0.8231834153689166	0.31833391908796754	1.7928975935198999	0.7411953472735575	0.9408610577143879	100	7.0	93.0	234.0	2559.0	['CDC37', 'ZFP90', 'ZFP36L2', 'PARK7', 'VEGFA', 'USP25', 'RNF145']	False
58	multiple sclerosis	downstream_Rest	0.9619749965461131	0.1912289811781967	2.9917657534419617	0.609154237093326	0.9408610577143879	100	3.0	97.0	87.0	2706.0	['PHGDH', 'BCL6', 'ZFP36L2']	False
84	chronic kidney disease	downstream_Rest	0.616918302676674	0.01513074190759756	3.6982109431927452	0.8042904364516557	0.9408610577143879	100	1.0	99.0	45.0	2748.0	['RASGRP1']	True
58	psoriasis	downstream_Rest	0.7473498527920641	0.14916511702123883	2.3085006624802857	0.7640110352379647	0.9408610577143879	100	3.0	97.0	111.0	2682.0	['PARK7', 'USP25', 'RNF145']	False
84	ankylosing spondylitis	downstream_Rest	1.4944892726487822	0.463634412715267	3.7364921476413255	0.2625904213347955	0.9408610577143879	100	5.0	95.0	95.0	2698.0	['BHLHE40', 'RASGRP1', 'ZMAT3', 'SATB1', 'PSMG1']	False
58	rheumatoid arthritis	downstream_Rest	1.0977363327158145	0.4538141980416906	2.297740220241463	0.4579417772102812	0.9408610577143879	100	8.0	92.0	205.0	2588.0	['SYTL2', 'SDF2L1', 'ACTR3', 'PARK7', 'M6PR', 'RASA3', 'USP25', 'RNF145']	False
84	autoimmune disease	downstream_Rest	0.9034079290620469	0.5058505090057671	1.5337474846924373	0.689356060349263	0.9408610577143879	100	18.0	82.0	546.0	2247.0	['MCM6', 'BHLHE40', 'YPEL3', 'SYTL2', 'RRM1', 'ITGAL', 'RASGRP1', 'TNFSF8', 'HNRNPAB', 'SESN1', 'CASP8', 'ARID5B', 'TRIM22', 'FEN1', 'TP53INP1', 'SATB1', 'ZMAT3', 'PSMG1']	False
84	atopic eczema	downstream_Rest	0.7011846086812518	0.08228372012889937	2.6876468126649518	0.7785535923179405	0.9408610577143879	100	2.0	98.0	79.0	2714.0	['BHLHE40', 'SATB1']	False
58	coronary artery disease	downstream_Rest	0.965464566722228	0.37273696230596154	2.1076331515776454	0.5928233049240756	0.9408610577143879	100	7.0	93.0	202.0	2591.0	['TXNDC17', 'RELB', 'DYRK2', 'ZFP36L2', 'CCDC92', 'ATG16L2', 'VEGFA']	True
84	psoriasis	downstream_Rest	0.7473498527920641	0.14916511702123883	2.3085006624802857	0.7640110352379647	0.9408610577143879	100	3.0	97.0	111.0	2682.0	['SATB1', 'RASGRP1', 'PSMG1']	False
58	asthma	downstream_Rest	0.7051744368568885	0.22122455792849255	1.7338440346665063	0.8301715215126951	0.9408610577143879	100	5.0	95.0	194.0	2599.0	['CHD2', 'ZFP90', 'BCL6', 'ZBTB25', 'USP25']	False
84	rheumatoid arthritis	downstream_Rest	1.0977363327158145	0.4538141980416906	2.297740220241463	0.4579417772102812	0.9408610577143879	100	8.0	92.0	205.0	2588.0	['BHLHE40', 'SYTL2', 'RASGRP1', 'CASP8', 'ARID5B', 'ZMAT3', 'SATB1', 'PSMG1']	False
84	systemic lupus erythematosus	downstream_Rest	1.0358668148547148	0.27162716329402464	2.818375608233551	0.5474987083055664	0.9408610577143879	100	4.0	96.0	108.0	2685.0	['MCM6', 'RASGRP1', 'RRM1', 'ARID5B']	False
84	Crohn's disease	downstream_Rest	1.5419872889637776	0.540115115458452	3.5925973470748995	0.21581349428115737	0.9408610577143879	100	6.0	94.0	111.0	2682.0	['RASGRP1', 'TNFSF8', 'TRIM22', 'FEN1', 'SATB1', 'PSMG1']	False
84	ulcerative colitis	downstream_Rest	1.1139915545139831	0.34745437356771086	2.7628211131378726	0.47718858747589843	0.9408610577143879	100	5.0	95.0	126.0	2667.0	['ITGAL', 'RASGRP1', 'HNRNPAB', 'SATB1', 'PSMG1']	False
87	asthma	downstream_Rest	0.7051744368568885	0.22122455792849255	1.7338440346665063	0.8301715215126951	0.9408610577143879	100	5.0	95.0	194.0	2599.0	['PTPRC', 'MYC', 'PRDM1', 'SESN1', 'POLR3H']	False
87	coronary artery disease	downstream_Rest	0.8144333114306317	0.28792989820387743	1.872371015079536	0.7416129792517673	0.9408610577143879	100	6.0	94.0	203.0	2590.0	['BHLHE40', 'TANK', 'RASGRP1', 'CDKN1A', 'TTYH3', 'CCT6A']	True
84	multiple sclerosis	downstream_Rest	0.9619749965461131	0.1912289811781967	2.9917657534419617	0.609154237093326	0.9408610577143879	100	3.0	97.0	87.0	2706.0	['SATB1', 'PSMG1', 'YPEL3']	False
87	type 1 diabetes mellitus	downstream_Rest	0.6747912196580954	0.07923534521446628	2.5834783324453654	0.7956742930802319	0.9408610577143879	100	2.0	98.0	82.0	2711.0	['RASGRP1', 'GAB3']	False
84	inflammatory bowel disease	downstream_Rest	0.955416929725771	0.3955816401169694	1.9957089370993804	0.6029507008761767	0.9408610577143879	100	8.0	92.0	233.0	2560.0	['ITGAL', 'RASGRP1', 'TNFSF8', 'HNRNPAB', 'TRIM22', 'FEN1', 'SATB1', 'PSMG1']	False
84	coronary artery disease	downstream_Rest	1.6195232356987717	0.767478547468452	3.1049712840123687	0.10323644204631587	0.9408610577143879	100	11.0	89.0	198.0	2595.0	['BHLHE40', 'CYTH1', 'TANK', 'UHRF1', 'MKNK1', 'FEN1', 'RASGRP1', 'N4BP2L2', 'DUT', 'PSMG1', 'CCT6A']	True
84	multiple sclerosis	downstream_Stim48hr	1.1938015016008843	0.31249863452821636	3.2569774657515502	0.44298383581144635	0.9413406510993235	100	4.0	96.0	98.0	2808.0	['CD6', 'PHGDH', 'SATB1', 'GNG2']	False
84	inflammatory bowel disease	downstream_Stim48hr	1.4177117014272969	0.6734081237162667	2.709937289383903	0.1841231581642526	0.9413406510993235	100	11.0	89.0	233.0	2673.0	['PSAT1', 'PTGIR', 'CDKN1A', 'TNFSF8', 'CD6', 'MCL1', 'CTSW', 'TRIM22', 'FADS2', 'DUSP5', 'SATB1']	False
84	autoimmune disease	downstream_Stim48hr	1.12864359219222	0.6634110605499444	1.8496484396780346	0.34974158224696805	0.9413406510993235	100	22.0	78.0	581.0	2325.0	['TNFSF8', 'CD6', 'SH2D2A', 'ZMAT3', 'DUSP5', 'SATB1', 'DRAM1', 'RPIA', 'LYST', 'CTLA4', 'PHGDH', 'CTSW', 'PSAT1', 'CDKN1A', 'CD2', 'FADS2', 'GNG2', 'PTGIR', 'SESN1', 'MCL1', 'CD3E', 'TRIM22']	False
84	asthma	downstream_Stim48hr	1.1220685512691801	0.46400602308259026	2.3477652057607323	0.43541275819187386	0.9413406510993235	100	8.0	92.0	209.0	2697.0	['SLC7A5', 'VIM', 'SESN1', 'CTSW', 'MAP4K4', 'FADS2', 'SATB1', 'WARS1']	False
84	Hashimoto's thyroiditis	downstream_Stim48hr	1.7924757423604363	0.4649293067625323	4.961939783749063	0.20239963466792066	0.9413406510993235	100	4.0	96.0	66.0	2840.0	['CTLA4', 'SESN1', 'RPIA', 'SH2D2A']	False
84	Crohn's disease	downstream_Stim48hr	1.5814922380206136	0.6066874775113732	3.483274562807886	0.17750349368605667	0.9413406510993235	100	7.0	93.0	132.0	2774.0	['TNFSF8', 'CD6', 'MCL1', 'TRIM22', 'FADS2', 'DUSP5', 'SATB1']	False
84	type 1 diabetes mellitus	downstream_Stim48hr	1.2065332707218077	0.31576948881024963	3.2927308486457783	0.43543562416429793	0.9413406510993235	100	4.0	96.0	97.0	2809.0	['CTLA4', 'CD6', 'PRKD2', 'FADS2']	False
84	ulcerative colitis	downstream_Stim48hr	1.299935718172518	0.4570574778392661	3.0121651897249153	0.3335052508519137	0.9413406510993235	100	6.0	94.0	136.0	2770.0	['PSAT1', 'PTGIR', 'CDKN1A', 'CD6', 'FADS2', 'SATB1']	False
80	ulcerative colitis	regulators	0.5657202239348301	0.013797540306466587	3.4346901913608243	0.8306917952139172	0.9414507012424396	41	1.0	40.0	77.0	1742.0	['EGR2']	False
96	ankylosing spondylitis	downstream_Rest	2.184391897584012	0.8315177555010154	4.8637439481656015	0.05538129995648841	0.941482099260303	100	7.0	93.0	93.0	2700.0	['BHLHE40', 'PTGER4', 'TNFAIP3', 'CD2', 'AMD1', 'GRAMD1B', 'ZMAT3']	False
95	atopic eczema	downstream_Rest	0.3426316528574667	0.008482327222533422	2.0100547361532155	0.9444387215350571	0.9444387215350571	100	1.0	99.0	80.0	2713.0	['CCR4']	False
83	atopic eczema	downstream_Stim48hr	0.9253435686076821	0.02257697449200323	5.61353746125141	0.6669137829328833	0.9447945258215846	41	1.0	40.0	78.0	2887.0	['SATB1']	False
83	Hashimoto's thyroiditis	downstream_Stim48hr	1.0492581929326867	0.02555967254268818	6.387799199062721	0.621906184047153	0.9447945258215846	41	1.0	40.0	69.0	2896.0	['LAG3']	False
39	type 1 diabetes mellitus	downstream_Stim8hr	0.6032930566275382	0.07108873702748864	2.2946007854758212	0.8421127694446441	0.9455157953122034	100	2.0	98.0	104.0	3074.0	['DCTD', 'FLI1']	False
39	asthma	downstream_Stim8hr	1.2415492492092446	0.5134298051274918	2.5976664189278367	0.33706018603135346	0.9455157953122034	100	8.0	92.0	208.0	2970.0	['IL4', 'ADAM19', 'DCTD', 'BCL6', 'CDC42SE2', 'UNC13D', 'IL13', 'SEC31B']	False
39	ankylosing spondylitis	downstream_Stim8hr	0.49852793942487184	0.05887100307434223	1.8884753683183462	0.9067378220662854	0.9455157953122034	100	2.0	98.0	125.0	3053.0	['DCTD', 'IRF8']	False
39	ulcerative colitis	downstream_Stim8hr	0.48243938953121457	0.05699005949108229	1.8263959790057511	0.9158592749248355	0.9455157953122034	100	2.0	98.0	129.0	3049.0	['DCTD', 'IRF8']	False
39	Crohn's disease	downstream_Stim8hr	0.7682221466736748	0.15356263736228565	2.366972630312288	0.7482751437127955	0.9455157953122034	100	3.0	97.0	123.0	3055.0	['DCTD', 'MUC1', 'IRF8']	False
39	Hashimoto's thyroiditis	downstream_Stim8hr	1.2131543889117682	0.24072422409845737	3.784548661699458	0.46012088906534904	0.9455157953122034	100	3.0	97.0	79.0	3099.0	['AGO2', 'BCL6', 'P2RY11']	False
39	systemic lupus erythematosus	downstream_Stim8hr	0.9691567238152253	0.2549310416471503	2.62395227389163	0.5969992445331	0.9455157953122034	100	4.0	96.0	131.0	3047.0	['IRF8', 'DCTD', 'FLI1', 'CD83']	False
39	celiac disease	downstream_Stim8hr	1.2766282402076536	0.1483701208903552	4.983879987606416	0.4750592731967717	0.9455157953122034	100	2.0	98.0	50.0	3128.0	['DCTD', 'NLRC5']	False
39	autoimmune disease	downstream_Stim8hr	0.7922603426204701	0.42994921512919393	1.3748042874143558	0.8346006971412822	0.9455157953122034	100	16.0	84.0	616.0	2562.0	['AGO2', 'IRF8', 'CISD3', 'DCTD', 'BCL6', 'P2RY11', 'IL13', 'CDC42SE2', 'MUC1', 'FLI1', 'NLRC5', 'TRAFD1', 'CD83', 'ANKRD33B', 'FBXL17', 'SLC35B2']	False
39	age-related macular degeneration	downstream_Stim8hr	0.8816257155068605	0.021509697926401505	5.350493293209569	0.6842340380968435	0.9455157953122034	100	1.0	99.0	36.0	3142.0	['NLRC5']	True
39	rheumatoid arthritis	downstream_Stim8hr	0.6414792646739665	0.20168767738028454	1.5720765230523817	0.8818473898603396	0.9455157953122034	100	5.0	95.0	241.0	2937.0	['IRF8', 'DCTD', 'CD83', 'IL13', 'SLC35B2']	False
39	psoriasis	downstream_Stim8hr	0.9928407117848379	0.26107342046046417	2.6894898013769515	0.5788902301510814	0.9455157953122034	100	4.0	96.0	128.0	3050.0	['IRF8', 'DCTD', 'FLI1', 'IL13']	False
39	multiple sclerosis	downstream_Stim8hr	0.8545938563119452	0.17058324001023317	2.6394421895838445	0.6841283014004371	0.9455157953122034	100	3.0	97.0	111.0	3067.0	['BCL6', 'IRF8', 'NLRC5']	False
39	inflammatory bowel disease	downstream_Stim8hr	0.5147860469859451	0.13628768871933622	1.3797907342745024	0.9455157953122034	0.9455157953122034	100	4.0	96.0	238.0	2940.0	['CDC42SE2', 'DCTD', 'IRF8', 'MUC1']	False
39	atopic eczema	downstream_Stim8hr	1.7455160334479065	0.5413092448036656	4.366580029776611	0.17765415713047353	0.9455157953122034	100	5.0	95.0	93.0	3085.0	['IL4', 'AGO2', 'CDC42SE2', 'FLI1', 'IL13']	False
39	coronary artery disease	downstream_Stim8hr	1.2384903870245123	0.5417577588386395	2.4982434677740266	0.3258204652173432	0.9455157953122034	100	9.0	91.0	235.0	2943.0	['AGO2', 'ADAM19', 'UNC13D', 'E2F3', 'EHBP1L1', 'SUPT4H1', 'FBXL17', 'CBX5', 'PPCS']	True
39	chronic kidney disease	downstream_Stim8hr	2.201918972190352	0.5692773966135125	6.127130535823872	0.12427147094363868	0.9455157953122034	100	4.0	96.0	59.0	3119.0	['APOL1', 'SOD2', 'ARHGDIA', 'PHTF2']	True
83	type 1 diabetes mellitus	downstream_Stim48hr	0.7163185157616934	0.017524052134114607	4.319718016310661	0.75605797837618	0.9455191584464894	41	1.0	40.0	100.0	2865.0	['CCDC88B']	False
83	coronary artery disease	downstream_Stim48hr	0.7015184436638109	0.08148608446506486	2.7438339542794066	0.7786628363676971	0.9455191584464894	41	2.0	39.0	202.0	2763.0	['MCL1', 'HOPX']	True
41	ankylosing spondylitis	downstream_Rest	0.8596446214138588	0.1712158509577414	2.664846447307467	0.680659476600102	0.9464319058785646	100	3.0	97.0	97.0	2696.0	['PRDM1', 'RASGRP1', 'ILRUN']	False
41	rheumatoid arthritis	downstream_Rest	0.9452627986480175	0.3650235880034119	2.062857325486282	0.6134688102649759	0.9464319058785646	100	7.0	93.0	206.0	2587.0	['ILRUN', 'USO1', 'ACTR2', 'RASGRP1', 'CDKN1A', 'PRDM1', 'CCR2']	False
41	Hashimoto's thyroiditis	downstream_Rest	1.3400514941265307	0.26450943980564934	4.217941631783725	0.4010827340315686	0.9464319058785646	100	3.0	97.0	63.0	2730.0	['ADGRG5', 'RASGRP1', 'LMAN1']	False
41	psoriasis	downstream_Rest	0.7473498527920641	0.14916511702123883	2.3085006624802857	0.7640110352379647	0.9464319058785646	100	3.0	97.0	111.0	2682.0	['PRDM1', 'RASGRP1', 'ACTR2']	False
41	inflammatory bowel disease	downstream_Rest	0.955416929725771	0.3955816401169694	1.9957089370993804	0.6029507008761767	0.9464319058785646	100	8.0	92.0	233.0	2560.0	['ILRUN', 'PPM1G', 'BLM', 'C12orf75', 'RASGRP1', 'CDKN1A', 'PRDM1', 'CCR2']	False
41	Crohn's disease	downstream_Rest	0.726874154054538	0.14513434314011386	2.243795462021252	0.7794145107235237	0.9464319058785646	100	3.0	97.0	114.0	2679.0	['PRDM1', 'PPM1G', 'RASGRP1']	False
41	celiac disease	downstream_Rest	1.3696636807170626	0.15825764063914138	5.407052870148898	0.4416258493619072	0.9464319058785646	100	2.0	98.0	41.0	2752.0	['CCR2', 'PDIA3']	False
41	autoimmune disease	downstream_Rest	0.8410425730123802	0.463804096200665	1.4435377312942774	0.7761727706244073	0.9464319058785646	100	17.0	83.0	547.0	2246.0	['ILRUN', 'PPM1G', 'USO1', 'ACTR2', 'TMEM39A', 'BLM', 'C12orf75', 'RASGRP1', 'CDKN1A', 'PRDM1', 'LMNA', 'CX3CR1', 'LMAN1', 'PDIA3', 'ADGRG5', 'CCR2', 'ANXA6']	False
41	systemic lupus erythematosus	downstream_Rest	1.321056727336662	0.410833564515391	3.290767597114416	0.3449238176941773	0.9464319058785646	100	5.0	95.0	107.0	2686.0	['ILRUN', 'TMEM39A', 'RASGRP1', 'PRDM1', 'ANXA6']	False
41	ulcerative colitis	downstream_Rest	0.874710177545017	0.22996324181504166	2.370235368072629	0.67280413065782	0.9464319058785646	100	4.0	96.0	127.0	2666.0	['PRDM1', 'RASGRP1', 'CDKN1A', 'ILRUN']	False
59	chronic kidney disease	downstream_Rest	0.6105282808035196	0.014975462678804672	3.6591191361166047	0.8075137232125663	0.9478796673166016	101	1.0	100.0	45.0	2747.0	['PDE4D']	True
59	autoimmune disease	downstream_Rest	1.3748227332455514	0.829747905209291	2.2099905663259793	0.111304842781685	0.9478796673166016	101	25.0	76.0	539.0	2253.0	['ITGAM', 'STK17B', 'GAL3ST4', 'TIAM1', 'CD40LG', 'DOCK10', 'ZC3HAV1', 'MICOS10', 'KIAA1671', 'DUSP5', 'RSRP1', 'AGO2', 'CHD3', 'NELL2', 'ZFP36L2', 'COMMD7', 'ACVR2A', 'STMN3', 'MBNL1', 'ATP8B2', 'RBM33', 'PDE4D', 'SLC30A7', 'ZNF507', 'ZRANB2']	False
59	type 1 diabetes mellitus	downstream_Rest	1.0245566950058844	0.20342342758308266	3.192930292480907	0.5684260193229661	0.9478796673166016	101	3.0	98.0	81.0	2711.0	['MBNL1', 'CELF2', 'FLNB']	False
59	celiac disease	downstream_Rest	0.6548413884268318	0.016038062811358878	3.938620933104351	0.7855001767281208	0.9478796673166016	101	1.0	100.0	42.0	2750.0	['CELF2']	False
59	multiple sclerosis	downstream_Rest	1.658338270182439	0.5132678933570112	4.16073907460481	0.2038992324400295	0.9478796673166016	101	5.0	96.0	85.0	2707.0	['TIAM1', 'SLC30A7', 'ZFP36L2', 'MICOS10', 'ZC3HAV1']	False
59	atopic eczema	downstream_Rest	1.4537877922161004	0.3786569438333278	3.9977784075521123	0.3128682317030032	0.9478796673166016	101	4.0	97.0	77.0	2715.0	['AGO2', 'CHD7', 'STMN3', 'S100A11']	False
59	coronary artery disease	downstream_Rest	0.8055517629067162	0.28486261764954973	1.8512540801651114	0.7503272142341566	0.9478796673166016	101	6.0	95.0	203.0	2589.0	['AGO2', 'NQO1', 'CAPN2', 'ZFP36L2', 'ARHGEF12', 'RSRP1']	True
59	systemic lupus erythematosus	downstream_Rest	0.49265166817673706	0.058096490120222236	1.8710464985094375	0.9099570299229023	0.9478796673166016	101	2.0	99.0	110.0	2682.0	['ITGAM', 'NELL2']	False
59	inflammatory bowel disease	downstream_Rest	1.0794308826040289	0.47219550354761863	2.1772425319108897	0.4683069488666972	0.9478796673166016	101	9.0	92.0	232.0	2560.0	['KIAA1671', 'STK17B', 'CD40LG', 'ZFP36L2', 'DOCK10', 'COMMD7', 'ACVR2A', 'DUSP5', 'STMN3']	False
59	psoriasis	downstream_Rest	0.48349518400682584	0.05702909089151644	1.8355246063000077	0.9151212444207474	0.9478796673166016	101	2.0	99.0	112.0	2680.0	['COMMD7', 'CHD7']	False
59	rheumatoid arthritis	downstream_Rest	0.5097344777866257	0.13481674544953973	1.368341072571128	0.9478796673166016	0.9478796673166016	101	4.0	97.0	209.0	2583.0	['ZRANB2', 'ZNF507', 'RSRP1', 'GAL3ST4']	False
59	ulcerative colitis	downstream_Rest	0.6371995957186766	0.1274500543637733	1.9612461033651811	0.8457242406038707	0.9478796673166016	101	3.0	98.0	128.0	2664.0	['CD40LG', 'STK17B', 'STMN3']	False
59	ankylosing spondylitis	downstream_Rest	0.555437434752885	0.065403130076635	2.1153926636297036	0.8723830038160458	0.9478796673166016	101	2.0	99.0	98.0	2694.0	['ZRANB2', 'ZNF507']	False
59	asthma	downstream_Rest	0.8505491134897682	0.30059982048053513	1.9562924751779327	0.7059895853225846	0.9478796673166016	101	6.0	95.0	193.0	2599.0	['CHD2', 'CHD7', 'BCL2', 'PDE4D', 'FLNB', 'KAT6A']	False
59	age-related macular degeneration	downstream_Rest	1.153272604218475	0.027771852345163214	7.219730362485225	0.5902339958150304	0.9478796673166016	101	1.0	100.0	24.0	2768.0	['GTF2A2']	True
59	Crohn's disease	downstream_Rest	0.47035751874707327	0.05549678179344195	1.7846080705878324	0.922354179667626	0.9478796673166016	101	2.0	99.0	115.0	2677.0	['DUSP5', 'ZFP36L2']	False
59	Hashimoto's thyroiditis	downstream_Rest	1.8152731961591346	0.4700763537086531	5.038154803467926	0.19718879513429477	0.9478796673166016	101	4.0	97.0	62.0	2730.0	['MBNL1', 'AGO2', 'ZFP36L2', 'ZC3HAV1']	False
26	multiple sclerosis	downstream_Rest	1.311392492200473	0.3423623141887924	3.592948813903133	0.3782884519734117	0.9480881613185991	100	4.0	96.0	86.0	2707.0	['NEIL3', 'MYC', 'CD37', 'TXK']	False
26	chronic kidney disease	downstream_Rest	1.2749267750548723	0.14763290053880332	5.012029863848084	0.4766834523459839	0.9480881613185991	100	2.0	98.0	44.0	2749.0	['ANLN', 'APRT']	True
26	inflammatory bowel disease	downstream_Rest	0.955416929725771	0.3955816401169694	1.9957089370993804	0.6029507008761767	0.9480881613185991	100	8.0	92.0	233.0	2560.0	['UBL3', 'MYC', 'ERN1', 'BCL2L11', 'NDC80', 'CIT', 'NUDT1', 'KIF11']	False
26	asthma	downstream_Rest	1.3547843580629269	0.5909058596137634	2.743402438939539	0.24720241722074815	0.9480881613185991	100	9.0	91.0	190.0	2603.0	['EEF2', 'MYC', 'GSAP', 'SLFN5', 'SGO1', 'BCL2L11', 'MPHOSPH9', 'KIF11', 'DDX5']	False
26	ankylosing spondylitis	downstream_Rest	1.1705046718911796	0.3062703508030693	3.195548280212538	0.4573526009154886	0.9480881613185991	100	4.0	96.0	96.0	2697.0	['ERN1', 'MKI67', 'NUDT1', 'KIF11']	False
26	systemic lupus erythematosus	downstream_Rest	1.0358668148547148	0.27162716329402464	2.818375608233551	0.5474987083055664	0.9480881613185991	100	4.0	96.0	108.0	2685.0	['SGO1', 'BCL2L11', 'SMC4', 'MYC']	False
26	age-related macular degeneration	downstream_Rest	2.456685368701544	0.2769424869009255	10.177189121983075	0.2132332140563599	0.9480881613185991	100	2.0	98.0	23.0	2770.0	['B3GALT2', 'SORL1']	True
26	rheumatoid arthritis	downstream_Rest	0.9452627986480175	0.3650235880034119	2.062857325486282	0.6134688102649759	0.9480881613185991	100	7.0	93.0	206.0	2587.0	['MYC', 'ERN1', 'BCL2L11', 'MKI67', 'NUDT1', 'KIF11', 'SMC4']	False
26	type 1 diabetes mellitus	downstream_Rest	1.0354970540358812	0.20556059075007288	3.227947329392515	0.5615524086818399	0.9480881613185991	100	3.0	97.0	81.0	2712.0	['ATM', 'NUDT1', 'CDK1']	False
26	ulcerative colitis	downstream_Rest	1.1139915545139831	0.34745437356771086	2.7628211131378726	0.47718858747589843	0.9480881613185991	100	5.0	95.0	126.0	2667.0	['UBL3', 'ERN1', 'BCL2L11', 'NDC80', 'KIF11']	False
26	Crohn's disease	downstream_Rest	0.9882046238922323	0.25932749005803607	2.685461692530661	0.5827840576481954	0.9480881613185991	100	4.0	96.0	113.0	2680.0	['ERN1', 'BCL2L11', 'NUDT1', 'KIF11']	False
31	autoimmune disease	downstream_Stim8hr	0.7325450591956414	0.39004948920200766	1.288388513291842	0.8936544111499731	0.9495078118468464	100	15.0	85.0	617.0	2561.0	['SOCS1', 'BHLHE40', 'FOXO1', 'NEDD9', 'PKIA', 'PHF3', 'DOCK10', 'NEK6', 'ANXA11', 'RNF144A', 'FNIP1', 'GPX4', 'AEN', 'CD28', 'GLUL']	False
86	celiac disease	downstream_Rest	0.6616948464799512	0.016204353581669714	3.9806921945225557	0.7821461794915059	0.9497489322396858	100	1.0	99.0	42.0	2751.0	['HHLA2']	False
106	Crohn's disease	downstream_Rest	0.9882046238922323	0.25932749005803607	2.685461692530661	0.5827840576481954	0.9529256016890649	100	4.0	96.0	113.0	2680.0	['TNFSF8', 'FEN1', 'KIF11', 'TRIM22']	False
106	coronary artery disease	downstream_Rest	0.8144333114306317	0.28792989820387743	1.872371015079536	0.7416129792517673	0.9529256016890649	100	6.0	94.0	203.0	2590.0	['MAD2L1', 'RBL2', 'UHRF1', 'MAP3K1', 'N4BP2L2', 'FEN1']	True
106	ankylosing spondylitis	downstream_Rest	0.8596446214138588	0.1712158509577414	2.664846447307467	0.680659476600102	0.9529256016890649	100	3.0	97.0	97.0	2696.0	['PATJ', 'RASA3', 'KIF11']	False
106	asthma	downstream_Rest	0.8599253781036984	0.3038361044176206	1.9786032980241912	0.6967201372191292	0.9529256016890649	100	6.0	94.0	193.0	2600.0	['ITK', 'SLFN5', 'ZBTB1', 'KIF11', 'FEN1', 'EIF4A3']	False
106	atopic eczema	downstream_Rest	0.7011846086812518	0.08228372012889937	2.6876468126649518	0.7785535923179405	0.9529256016890649	100	2.0	98.0	79.0	2714.0	['LEF1', 'ZBTB1']	False
106	autoimmune disease	downstream_Rest	0.9034079290620469	0.5058505090057671	1.5337474846924373	0.689356060349263	0.9529256016890649	100	18.0	82.0	546.0	2247.0	['PCMTD1', 'YPEL3', 'PATJ', 'C12orf75', 'RRM1', 'PPP2R5C', 'FEN1', 'TNFSF8', 'LEF1', 'CASP8', 'CD37', 'KIF11', 'TRIM22', 'ARHGAP45', 'BIRC5', 'SMC4', 'RASA3', 'STK38']	False
106	inflammatory bowel disease	downstream_Rest	0.955416929725771	0.3955816401169694	1.9957089370993804	0.6029507008761767	0.9529256016890649	100	8.0	92.0	233.0	2560.0	['C12orf75', 'PPP2R5C', 'FEN1', 'TNFSF8', 'KIF11', 'TRIM22', 'ARHGAP45', 'STK38']	False
106	age-related macular degeneration	downstream_Rest	2.456685368701544	0.2769424869009255	10.177189121983075	0.2132332140563599	0.9529256016890649	100	2.0	98.0	23.0	2770.0	['SORL1', 'MAP3K1']	True
106	ulcerative colitis	downstream_Rest	0.6440087036822691	0.12878988586890414	1.9827815599501006	0.8408167073727043	0.9529256016890649	100	3.0	97.0	128.0	2665.0	['PPP2R5C', 'KIF11', 'STK38']	False
106	type 1 diabetes mellitus	downstream_Rest	0.6747912196580954	0.07923534521446628	2.5834783324453654	0.7956742930802319	0.9529256016890649	100	2.0	98.0	82.0	2711.0	['ATM', 'HBP1']	False
106	systemic lupus erythematosus	downstream_Rest	0.7616263218725285	0.15197369119743157	2.3536649768764932	0.7532732590637543	0.9529256016890649	100	3.0	97.0	109.0	2684.0	['LEF1', 'SMC4', 'RRM1']	False
106	multiple sclerosis	downstream_Rest	1.311392492200473	0.3423623141887924	3.592948813903133	0.3782884519734117	0.9529256016890649	100	4.0	96.0	86.0	2707.0	['PATJ', 'CD37', 'LEF1', 'YPEL3']	False
106	rheumatoid arthritis	downstream_Rest	0.9452627986480175	0.3650235880034119	2.062857325486282	0.6134688102649759	0.9529256016890649	100	7.0	93.0	206.0	2587.0	['PATJ', 'LEF1', 'CASP8', 'BIRC5', 'KIF11', 'SMC4', 'RASA3']	False
106	psoriasis	downstream_Rest	0.7473498527920641	0.14916511702123883	2.3085006624802857	0.7640110352379647	0.9529256016890649	100	3.0	97.0	111.0	2682.0	['PHC3', 'KIF11', 'MAP3K1']	False
106	chronic kidney disease	downstream_Rest	1.2749267750548723	0.14763290053880332	5.012029863848084	0.4766834523459839	0.9529256016890649	100	2.0	98.0	44.0	2749.0	['RBL2', 'MAP3K1']	True
48	coronary artery disease	downstream_Stim8hr	0.9340509538044556	0.3613014333857979	2.0336445113391726	0.6248917870890556	0.9541666780962627	100	7.0	93.0	237.0	2941.0	['RHOF', 'MAD2L1', 'CDC25A', 'CENPW', 'N4BP2L2', 'CHAC1', 'VEGFA']	True
48	chronic kidney disease	downstream_Stim8hr	1.0428100916845988	0.12177487078820494	4.03432329649542	0.578932309734195	0.9541666780962627	100	2.0	98.0	61.0	3117.0	['PDE4D', 'VEGFA']	True
48	celiac disease	downstream_Stim8hr	0.6194037577661308	0.01523042359426547	3.691213313510356	0.8028714239565636	0.9541666780962627	100	1.0	99.0	51.0	3127.0	['PTGER4']	False
48	autoimmune disease	downstream_Stim8hr	0.6744153755868608	0.3514793805865844	1.2041044346504854	0.9363380196327734	0.9541666780962627	100	14.0	86.0	618.0	2560.0	['RCN1', 'CBLB', 'PTGER4', 'KLF6', 'SLC7A1', 'GPATCH11', 'PDE4D', 'PHGDH', 'VLDLR', 'SGO1', 'HDGF', 'KIF11', 'RAB39B', 'VEGFA']	False
48	inflammatory bowel disease	downstream_Stim8hr	0.5147860469859451	0.13628768871933622	1.3797907342745024	0.9455157953122034	0.9541666780962627	100	4.0	96.0	238.0	2940.0	['PTGER4', 'HDGF', 'KIF11', 'VEGFA']	False
48	asthma	downstream_Stim8hr	1.4193185696638766	0.6198749811399422	2.8690350062485916	0.2103526612794241	0.9541666780962627	100	9.0	91.0	207.0	2971.0	['PTGER4', 'PSMD3', 'BCL2', 'MYO1B', 'PDE4D', 'SGO1', 'KIF11', 'CHAC1', 'WARS1']	False
48	age-related macular degeneration	downstream_Stim8hr	0.8816257155068605	0.021509697926401505	5.350493293209569	0.6842340380968435	0.9541666780962627	100	1.0	99.0	36.0	3142.0	['VEGFA']	True
48	Hashimoto's thyroiditis	downstream_Stim8hr	1.2131543889117682	0.24072422409845737	3.784548661699458	0.46012088906534904	0.9541666780962627	100	3.0	97.0	79.0	3099.0	['RAB39B', 'CBLB', 'VEGFA']	False
48	Crohn's disease	downstream_Stim8hr	0.7682221466736748	0.15356263736228565	2.366972630312288	0.7482751437127955	0.9541666780962627	100	3.0	97.0	123.0	3055.0	['PTGER4', 'HDGF', 'KIF11']	False
48	atopic eczema	downstream_Stim8hr	0.32090652602323005	0.007961666505898704	1.8733089437439472	0.9541666780962627	0.9541666780962627	100	1.0	99.0	97.0	3081.0	['TBC1D10C']	False
48	ankylosing spondylitis	downstream_Stim8hr	0.49852793942487184	0.05887100307434223	1.8884753683183462	0.9067378220662854	0.9541666780962627	100	2.0	98.0	125.0	3053.0	['PTGER4', 'KIF11']	False
44	atopic eczema	downstream_Stim8hr	0.32090652602323005	0.007961666505898704	1.8733089437439472	0.9541666780962627	0.9541666780962627	100	1.0	99.0	97.0	3081.0	['GFI1']	False
48	psoriasis	downstream_Stim8hr	0.7310608815960805	0.14622452611779413	2.250142761584488	0.7762833181913518	0.9541666780962627	100	3.0	97.0	129.0	3049.0	['CEBPG', 'PTGER4', 'KIF11']	False
48	rheumatoid arthritis	downstream_Stim8hr	0.505589996400952	0.1338705601137683	1.3548669217286724	0.950089220484604	0.9541666780962627	100	4.0	96.0	242.0	2936.0	['SLC7A1', 'CBLB', 'PTGER4', 'KIF11']	False
48	ulcerative colitis	downstream_Stim8hr	0.7370125449994319	0.1474003906813973	2.268837823571912	0.7717971116449818	0.9541666780962627	100	3.0	97.0	128.0	3050.0	['PTGER4', 'KIF11', 'VEGFA']	False
48	type 1 diabetes mellitus	downstream_Stim8hr	1.603154401834526	0.4980378797570066	3.999828115793266	0.22083789079163196	0.9541666780962627	100	5.0	95.0	101.0	3077.0	['PTGER4', 'BCAT1', 'GRB10', 'SLC38A1', 'CENPW']	False
48	systemic lupus erythematosus	downstream_Stim8hr	1.2339213975562549	0.3850945890621742	3.057498639287086	0.3949627960370314	0.9541666780962627	100	5.0	95.0	130.0	3048.0	['RCN1', 'PTGER4', 'GPATCH11', 'SGO1', 'VLDLR']	False
48	multiple sclerosis	downstream_Stim8hr	0.8545938563119452	0.17058324001023317	2.6394421895838445	0.6841283014004371	0.9541666780962627	100	3.0	97.0	111.0	3067.0	['PHGDH', 'CBLB', 'PTGER4']	False
102	psoriasis	downstream_Stim48hr	0.711921103324915	0.1422697895170983	2.1944966165805604	0.7906567406026432	0.9570838152275956	100	3.0	97.0	121.0	2785.0	['PRDM1', 'CD2', 'SDF4']	False
102	multiple sclerosis	downstream_Stim48hr	0.8769496620680634	0.17472588164508224	2.716833229032004	0.6681143770100102	0.9570838152275956	100	3.0	97.0	99.0	2807.0	['MAT2B', 'PTPRC', 'CLEC2D']	False
102	inflammatory bowel disease	downstream_Stim48hr	1.1240598883054391	0.491654461283408	2.267700083522026	0.42449520923168593	0.9570838152275956	100	9.0	91.0	235.0	2671.0	['PTPRC', 'IL10RA', 'SDF4', 'HIF1A', 'PRDM1', 'TUFM', 'MCL1', 'SNRPC', 'DUSP5']	False
102	chronic kidney disease	downstream_Stim48hr	1.0778255573995839	0.12550530225525866	4.192417811766614	0.562146511895432	0.9570838152275956	100	2.0	98.0	54.0	2852.0	['CDC123', 'CALCOCO2']	True
102	celiac disease	downstream_Stim48hr	0.4960798373869469	0.012225402651917521	2.9409563855826595	0.8668102033326075	0.9570838152275956	100	1.0	99.0	58.0	2848.0	['SNRPC']	False
102	atopic eczema	downstream_Stim48hr	0.7498645501911199	0.08795949744092024	2.8765081447054057	0.7472628908096858	0.9570838152275956	100	2.0	98.0	77.0	2829.0	['BHLHE40', 'S100A11']	False
102	asthma	downstream_Stim48hr	0.5268868559792284	0.13935293560422413	1.4144053946825588	0.9390449476199426	0.9570838152275956	100	4.0	96.0	213.0	2693.0	['PRDM1', 'PTPRC', 'SDF4', 'ANTXR2']	False
102	ankylosing spondylitis	downstream_Stim48hr	0.9673716393345825	0.2541128696008569	2.624750283799239	0.5986098458183631	0.9570838152275956	100	4.0	96.0	120.0	2786.0	['PRDM1', 'CD2', 'BHLHE40', 'SDF4']	False
102	age-related macular degeneration	downstream_Stim48hr	1.0382263520319417	0.02513988962076016	6.414269990983109	0.6268694406040285	0.9570838152275956	100	1.0	99.0	28.0	2878.0	['NUDC']	True
102	Hashimoto's thyroiditis	downstream_Stim48hr	0.4153960561389294	0.010264126862539295	2.447645065038072	0.9089528794284278	0.9570838152275956	100	1.0	99.0	69.0	2837.0	['PTPRC']	False
102	Crohn's disease	downstream_Stim48hr	1.3306841741003557	0.4676926091731341	3.0850862302772226	0.3155208357184966	0.9570838152275956	100	6.0	94.0	133.0	2773.0	['PTPRC', 'SDF4', 'PRDM1', 'TUFM', 'MCL1', 'DUSP5']	False
102	autoimmune disease	downstream_Stim48hr	0.6404671227467051	0.33364900037256934	1.144068225312997	0.9570838152275956	0.9570838152275956	100	14.0	86.0	589.0	2317.0	['PTPRC', 'BHLHE40', 'IL10RA', 'SDF4', 'HIF1A', 'PRDM1', 'TUFM', 'MCL1', 'CD2', 'CD3E', 'SNRPC', 'CLEC2D', 'DUSP5', 'MAT2B']	False
102	coronary artery disease	downstream_Stim48hr	1.202227632361133	0.496743125929432	2.5183093551189457	0.36755034406211873	0.9570838152275956	100	8.0	92.0	196.0	2710.0	['MAD2L1', 'BHLHE40', 'CALCOCO2', 'MCL1', 'SNRPC', 'CDC123', 'DUT', 'CCT6A']	True
102	type 1 diabetes mellitus	downstream_Stim48hr	0.8862109562457472	0.17654155520716316	2.746300880956306	0.6614928905041703	0.9570838152275956	100	3.0	97.0	98.0	2808.0	['ATM', 'HBP1', 'CLEC2D']	False
102	rheumatoid arthritis	downstream_Stim48hr	0.8516009747225464	0.32936605630465615	1.8544600844285957	0.7114672769065749	0.9570838152275956	100	7.0	93.0	236.0	2670.0	['PTPRC', 'BHLHE40', 'SDF4', 'PRDM1', 'TUFM', 'CD2', 'SNRPC']	False
102	ulcerative colitis	downstream_Stim48hr	1.0637501126493005	0.3322353387662333	2.6328682158695207	0.5151946714182657	0.9570838152275956	100	5.0	95.0	137.0	2769.0	['IL10RA', 'SDF4', 'PRDM1', 'TUFM', 'SNRPC']	False
102	systemic lupus erythematosus	downstream_Stim48hr	1.0298570452115807	0.2702657216032686	2.798533227199644	0.5517072243761576	0.9570838152275956	100	4.0	96.0	113.0	2793.0	['PRDM1', 'SDF4', 'PTPRC', 'SNRPC']	False
44	multiple sclerosis	downstream_Rest	0.3069661092874976	0.007608651900233498	1.7957871803408016	0.9599099945764978	0.9599099945764978	100	1.0	99.0	89.0	2704.0	['NDFIP1']	False
109	Crohn's disease	downstream_Rest	0.475333679302048	0.056076171518173734	1.8039567939591254	0.9196380201615375	0.9599099945764978	100	2.0	98.0	115.0	2678.0	['TNFAIP3', 'LIME1']	False
109	Hashimoto's thyroiditis	downstream_Rest	0.42401888950286276	0.010468053453065475	2.5034806612292266	0.9045060479607693	0.9599099945764978	100	1.0	99.0	65.0	2728.0	['TRIB2']	False
41	asthma	downstream_Rest	0.5552175698702693	0.14672190555150272	1.4924201807243727	0.922810449872465	0.9599099945764978	100	4.0	96.0	195.0	2598.0	['PRDM1', 'BCL3', 'TNFRSF1B', 'ADAM19']	False
41	multiple sclerosis	downstream_Rest	0.3069661092874976	0.007608651900233498	1.7957871803408016	0.9599099945764978	0.9599099945764978	100	1.0	99.0	89.0	2704.0	['ACTR2']	False
109	celiac disease	downstream_Rest	0.6616948464799512	0.016204353581669714	3.9806921945225557	0.7821461794915059	0.9599099945764978	100	1.0	99.0	42.0	2751.0	['TNFAIP3']	False
109	coronary artery disease	downstream_Rest	0.8144333114306317	0.28792989820387743	1.872371015079536	0.7416129792517673	0.9599099945764978	100	6.0	94.0	203.0	2590.0	['STAT6', 'TRIB2', 'TANK', 'NT5C2', 'PPP1R16B', 'KLF2']	True
109	inflammatory bowel disease	downstream_Rest	0.6948699601964097	0.24603607621837065	1.5940086273006573	0.8532993015929909	0.9599099945764978	100	6.0	94.0	235.0	2558.0	['TRIB2', 'TNFAIP3', 'LIME1', 'RSU1', 'ANKRD28', 'FAM13A']	False
109	multiple sclerosis	downstream_Rest	0.3069661092874976	0.007608651900233498	1.7957871803408016	0.9599099945764978	0.9599099945764978	100	1.0	99.0	89.0	2704.0	['AHI1']	False
109	psoriasis	downstream_Rest	0.7473498527920641	0.14916511702123883	2.3085006624802857	0.7640110352379647	0.9599099945764978	100	3.0	97.0	111.0	2682.0	['PLCL2', 'CD2', 'TNFAIP3']	False
41	atopic eczema	downstream_Rest	0.3426316528574667	0.008482327222533422	2.0100547361532155	0.9444387215350571	0.9599099945764978	100	1.0	99.0	80.0	2713.0	['HSPA13']	False
10	autoimmune disease	downstream_Stim48hr	0.8709578258023074	0.4879329455361114	1.4777551678359673	0.7376098379319008	0.9600831850174955	100	18.0	82.0	585.0	2321.0	['NDUFV2', 'EXTL2', 'PSAT1', 'CEBPB', 'PXK', 'IKZF3', 'KIF21B', 'PDE4D', 'ETS1', 'CD2', 'PREX1', 'TSPAN3', 'GPD2', 'MUC1', 'IFI30', 'HDAC7', 'MAT2B', 'ORMDL3']	False
10	atopic eczema	downstream_Stim48hr	0.7498645501911199	0.08795949744092024	2.8765081447054057	0.7472628908096858	0.9600831850174955	100	2.0	98.0	77.0	2829.0	['TBC1D10C', 'ETS1']	False
110	ankylosing spondylitis	downstream_Stim48hr	0.711921103324915	0.1422697895170983	2.1944966165805604	0.7906567406026432	0.9600831850174955	100	3.0	97.0	121.0	2785.0	['SMAD2', 'IFNG', 'EGR2']	False
110	autoimmune disease	downstream_Stim48hr	0.8709578258023074	0.4879329455361114	1.4777551678359673	0.7376098379319008	0.9600831850174955	100	18.0	82.0	585.0	2321.0	['SMAD2', 'STAT5B', 'PFKFB3', 'HIPK1', 'RPIA', 'RYBP', 'RNF19A', 'RBPJ', 'EGR2', 'LSP1', 'MCL1', 'RAB5B', 'NCOR2', 'SNRPC', 'ICOS', 'IFNG', 'JUND', 'MIF']	False
10	psoriasis	downstream_Stim48hr	0.711921103324915	0.1422697895170983	2.1944966165805604	0.7906567406026432	0.9600831850174955	100	3.0	97.0	121.0	2785.0	['ETS1', 'CD2', 'HDAC7']	False
96	asthma	downstream_Stim8hr	0.5830174445408385	0.15420209496260479	1.5650335290700448	0.9054966442615309	0.9620901845278765	100	4.0	96.0	212.0	2966.0	['LBH', 'BACH2', 'TNFAIP3', 'EGR2']	False
60	asthma	downstream_Stim8hr	0.5830174445408385	0.15420209496260479	1.5650335290700448	0.9054966442615309	0.9620901845278765	100	4.0	96.0	212.0	2966.0	['PHB1', 'AIMP1', 'NCF4', 'WDR36']	False
35	systemic lupus erythematosus	downstream_Rest	0.4978633064950728	0.0587029799089187	1.8913301945571837	0.9069742500382371	0.9636601406656269	100	2.0	98.0	110.0	2683.0	['DNMT3A', 'CPPED1']	False
50	ankylosing spondylitis	downstream_Rest	0.8596446214138588	0.1712158509577414	2.664846447307467	0.680659476600102	0.9642675918501443	100	3.0	97.0	97.0	2696.0	['PATJ', 'SCAF8', 'UBE2E3']	False
80	celiac disease	downstream_Stim8hr	2.7156906047364835	0.6971413316239042	7.643486114680336	0.07239054343815873	0.9645149228774513	100	4.0	96.0	48.0	3130.0	['PHB1', 'NLRC5', 'STAT1', 'FASLG']	False
80	coronary artery disease	downstream_Stim8hr	1.3977474651004516	0.6394970887080654	2.738674607518226	0.2072634141724887	0.9645149228774513	100	10.0	90.0	234.0	2944.0	['MAP2K3', 'ADAM19', 'DOCK9', 'PHB1', 'OSM', 'RRBP1', 'CXCL8', 'TSPAN2', 'MTHFD1L', 'YBX3']	True
80	inflammatory bowel disease	downstream_Stim8hr	0.6531917727634947	0.2053400855400675	1.6011284676595174	0.8728649413933578	0.9645149228774513	100	5.0	95.0	237.0	2941.0	['SEH1L', 'C12orf75', 'IFNG', 'FASLG', 'ATAD3B']	False
80	multiple sclerosis	downstream_Stim8hr	0.5587508740385857	0.06590068032781375	2.121533005154136	0.8704274571996136	0.9645149228774513	100	2.0	98.0	112.0	3066.0	['TYMP', 'NLRC5']	False
80	psoriasis	downstream_Stim8hr	0.47857192622594125	0.056537720068875565	1.8114843751474383	0.91800659733612	0.9645149228774513	100	2.0	98.0	130.0	3048.0	['IFNG', 'FASLG']	False
80	rheumatoid arthritis	downstream_Stim8hr	1.0741446737438645	0.4449045674668974	2.2425982300080403	0.47991054541903705	0.9645149228774513	100	8.0	92.0	238.0	2940.0	['RIN3', 'DOCK9', 'LMO4', 'BIRC5', 'GRAMD1B', 'IFNG', 'MIF', 'STAT1']	False
80	chronic kidney disease	downstream_Stim8hr	0.5077353552629229	0.012526394404524278	3.002432310222252	0.8606577184719362	0.9645149228774513	100	1.0	99.0	62.0	3116.0	['SEC61A1']	True
80	systemic lupus erythematosus	downstream_Stim8hr	0.4673184286730136	0.05522109623820458	1.768119926262211	0.9241467845611606	0.9645149228774513	100	2.0	98.0	133.0	3045.0	['STAT1', 'FASLG']	False
80	age-related macular degeneration	downstream_Stim8hr	1.8322027651173127	0.21056111034732897	7.308903456651946	0.3123899709289001	0.9645149228774513	100	2.0	98.0	35.0	3143.0	['NUDC', 'NLRC5']	True
80	Crohn's disease	downstream_Stim8hr	0.5027122341327037	0.059359991900854954	1.9046334713211315	0.9043187501172538	0.9645149228774513	100	2.0	98.0	124.0	3054.0	['IFNG', 'FASLG']	False
80	type 1 diabetes mellitus	downstream_Stim8hr	0.2956893316519308	0.007341602544702472	1.7231047243163764	0.9645149228774513	0.9645149228774513	100	1.0	99.0	105.0	3073.0	['FASLG']	False
80	atopic eczema	downstream_Stim8hr	1.003688506978854	0.19984979843494857	3.1128468751099154	0.5812582919507545	0.9645149228774513	100	3.0	97.0	95.0	3083.0	['IL22', 'SLAMF1', 'FASLG']	False
80	ulcerative colitis	downstream_Stim8hr	0.48243938953121457	0.05699005949108229	1.8263959790057511	0.9158592749248355	0.9645149228774513	100	2.0	98.0	129.0	3049.0	['ATAD3B', 'IFNG']	False
80	asthma	downstream_Stim8hr	0.7401449506350356	0.23242177474889075	1.8172041849603817	0.7998951068397331	0.9645149228774513	100	5.0	95.0	211.0	2967.0	['RIN3', 'ANXA2', 'ADAM19', 'PHB1', 'FASLG']	False
80	Hashimoto's thyroiditis	downstream_Stim8hr	0.790357260821616	0.09277332478773319	3.0279132841383047	0.7216284889880431	0.9645149228774513	100	2.0	98.0	80.0	3098.0	['RPIA', 'EDARADD']	False
80	ankylosing spondylitis	downstream_Stim8hr	0.7617789208886564	0.1522909640902858	2.3466988137817006	0.7531267533027821	0.9645149228774513	100	3.0	97.0	124.0	3054.0	['LMO4', 'IFNG', 'GRAMD1B']	False
80	autoimmune disease	downstream_Stim8hr	0.9166837712060995	0.5137874188933903	1.5544950109267601	0.6693223645569508	0.9645149228774513	100	18.0	82.0	614.0	2564.0	['RIN3', 'RPIA', 'SEH1L', 'ANXA2', 'FASLG', 'GZMB', 'DOCK9', 'C12orf75', 'EDARADD', 'TYMP', 'LMO4', 'NLRC5', 'GRAMD1B', 'BIRC5', 'IFNG', 'ATAD3B', 'MIF', 'STAT1']	False
48	rheumatoid arthritis	downstream_Stim48hr	0.9883479630167572	0.409273275817694	2.0641117408691225	0.5674731203669003	0.9647043046237306	100	8.0	92.0	235.0	2671.0	['RBM17', 'GSDMB', 'FADS2', 'SNRPC', 'ST3GAL1', 'ZMAT3', 'SATB1', 'STAT3']	False
48	coronary artery disease	downstream_Stim48hr	1.0350297302671103	0.39948697544926043	2.2603408418801654	0.5241819873707757	0.9647043046237306	100	7.0	93.0	197.0	2709.0	['TXNDC17', 'DCUN1D5', 'MCL1', 'SNRPC', 'FADS2', 'CXCR4', 'CCT6A']	True
48	atopic eczema	downstream_Stim48hr	1.151597311547668	0.2283134652312995	3.597732610417292	0.49325676277665337	0.9647043046237306	100	3.0	97.0	76.0	2830.0	['RBM17', 'SATB1', 'STAT3']	False
8	Hashimoto's thyroiditis	downstream_Stim48hr	0.4153960561389294	0.010264126862539295	2.447645065038072	0.9089528794284278	0.9657624343927046	100	1.0	99.0	69.0	2837.0	['IL2RA']	False
34	Hashimoto's thyroiditis	downstream_Stim48hr	0.4153960561389294	0.010264126862539295	2.447645065038072	0.9089528794284278	0.9657624343927046	100	1.0	99.0	69.0	2837.0	['IL2RA']	False
30	inflammatory bowel disease	downstream_Stim8hr	1.093986007016156	0.4530377645607379	2.2846028890702854	0.4609597687242257	0.9661353664904748	100	8.0	92.0	234.0	2944.0	['SEH1L', 'CDYL2', 'LSP1', 'THAP12', 'TMEM131L', 'WDR36', 'C8orf33', 'TYK2']	False
30	ankylosing spondylitis	downstream_Stim8hr	0.49852793942487184	0.05887100307434223	1.8884753683183462	0.9067378220662854	0.9661353664904748	100	2.0	98.0	125.0	3053.0	['NARF', 'GLRX3']	False
30	ulcerative colitis	downstream_Stim8hr	0.48243938953121457	0.05699005949108229	1.8263959790057511	0.9158592749248355	0.9661353664904748	100	2.0	98.0	129.0	3049.0	['LSP1', 'C8orf33']	False
30	type 1 diabetes mellitus	downstream_Stim8hr	1.256439112404112	0.3291601511823976	3.4235337761422984	0.4065051685985927	0.9661353664904748	100	4.0	96.0	102.0	3076.0	['PNPO', 'TYK2', 'CLINT1', 'ACAP1']	False
30	systemic lupus erythematosus	downstream_Stim8hr	0.9691567238152253	0.2549310416471503	2.62395227389163	0.5969992445331	0.9661353664904748	100	4.0	96.0	131.0	3047.0	['BMP2K', 'OAS3', 'TYK2', 'ACAP1']	False
30	rheumatoid arthritis	downstream_Stim8hr	0.9256071703812927	0.3580663205500468	2.0150182011078686	0.633670199017312	0.9661353664904748	100	7.0	93.0	239.0	2939.0	['DENND3', 'KMT2A', 'RBM26', 'NARF', 'GLRX3', 'PNPO', 'TYK2']	False
30	psoriasis	downstream_Stim8hr	0.7310608815960805	0.14622452611779413	2.250142761584488	0.7762833181913518	0.9661353664904748	100	3.0	97.0	129.0	3049.0	['GPR132', 'TYK2', 'CLINT1']	False
30	asthma	downstream_Stim8hr	0.4306003232985438	0.08655889852334589	1.3143135605122327	0.9661353664904748	0.9661353664904748	100	3.0	97.0	213.0	2965.0	['STAT6', 'CHD2', 'WDR36']	False
30	atopic eczema	downstream_Stim8hr	1.003688506978854	0.19984979843494857	3.1128468751099154	0.5812582919507545	0.9661353664904748	100	3.0	97.0	95.0	3083.0	['STAT6', 'GPR132', 'RRP15']	False
30	autoimmune disease	downstream_Stim8hr	0.9815172487392618	0.5577645024788359	1.6480067701987295	0.5700845135597824	0.9661353664904748	100	19.0	81.0	613.0	2565.0	['SEH1L', 'YPEL3', 'BMP2K', 'OAS3', 'RRP15', 'LSP1', 'WDR36', 'PNPO', 'KMT2A', 'CDYL2', 'NARF', 'ACAP1', 'C8orf33', 'DENND3', 'RBM26', 'THAP12', 'TMEM131L', 'GLRX3', 'TYK2']	False
30	celiac disease	downstream_Stim8hr	0.6194037577661308	0.01523042359426547	3.691213313510356	0.8028714239565636	0.9661353664904748	100	1.0	99.0	51.0	3127.0	['C4orf33']	False
30	chronic kidney disease	downstream_Stim8hr	1.0428100916845988	0.12177487078820494	4.03432329649542	0.578932309734195	0.9661353664904748	100	2.0	98.0	61.0	3117.0	['THAP12', 'APRT']	True
30	Crohn's disease	downstream_Stim8hr	0.7682221466736748	0.15356263736228565	2.366972630312288	0.7482751437127955	0.9661353664904748	100	3.0	97.0	123.0	3055.0	['THAP12', 'TYK2', 'WDR36']	False
30	Hashimoto's thyroiditis	downstream_Stim8hr	0.790357260821616	0.09277332478773319	3.0279132841383047	0.7216284889880431	0.9661353664904748	100	2.0	98.0	80.0	3098.0	['TYK2', 'ACAP1']	False
30	coronary artery disease	downstream_Stim8hr	0.7885375984489204	0.2792686330657657	1.8082653411134446	0.767010067546638	0.9661353664904748	100	6.0	94.0	238.0	2940.0	['EIF3M', 'STAT6', 'WIPI1', 'RRP15', 'ARHGEF12', 'GIT1']	True
30	age-related macular degeneration	downstream_Stim8hr	1.8322027651173127	0.21056111034732897	7.308903456651946	0.3123899709289001	0.9661353664904748	100	2.0	98.0	35.0	3143.0	['OAS3', 'TYK2']	True
30	multiple sclerosis	downstream_Stim8hr	0.5587508740385857	0.06590068032781375	2.121533005154136	0.8704274571996136	0.9661353664904748	100	2.0	98.0	112.0	3066.0	['RRP15', 'YPEL3']	False
79	psoriasis	downstream_Rest	0.7473498527920641	0.14916511702123883	2.3085006624802857	0.7640110352379647	0.9661759273117102	100	3.0	97.0	111.0	2682.0	['FOXP1', 'NFKBIZ', 'SP110']	False
79	atopic eczema	downstream_Rest	1.4694648771339636	0.38266402525350046	4.042149453054472	0.3064431516465586	0.9661759273117102	100	4.0	96.0	77.0	2716.0	['FOXP1', 'BCL2L11', 'SPSB1', 'SAMSN1']	False
79	autoimmune disease	downstream_Rest	0.9675497258064836	0.5492753937435272	1.626458004682042	0.5919035195985878	0.9661759273117102	100	19.0	81.0	545.0	2248.0	['PLAC8', 'BCL2L11', 'DNMT3A', 'ZMAT3', 'CX3CR1', 'SP110', 'SBF2', 'RNF144A', 'BIRC5', 'C12orf75', 'NFKBIZ', 'FOXP1', 'ANXA6', 'VEGFB', 'PTGIR', 'TCF7', 'CD37', 'TRIM22', 'SMC4']	False
79	ulcerative colitis	downstream_Rest	0.874710177545017	0.22996324181504166	2.370235368072629	0.67280413065782	0.9661759273117102	100	4.0	96.0	127.0	2666.0	['NFKBIZ', 'BCL2L11', 'DNMT3A', 'PTGIR']	False
79	type 1 diabetes mellitus	downstream_Rest	0.6747912196580954	0.07923534521446628	2.5834783324453654	0.7956742930802319	0.9661759273117102	100	2.0	98.0	82.0	2711.0	['ATM', 'PLPP1']	False
79	Crohn's disease	downstream_Rest	1.2597573180598112	0.3921094373088072	3.1339978241401174	0.37995387573522965	0.9661759273117102	100	5.0	95.0	112.0	2681.0	['BCL2L11', 'DNMT3A', 'SP110', 'TRIM22', 'FOXP1']	False
79	age-related macular degeneration	downstream_Rest	2.456685368701544	0.2769424869009255	10.177189121983075	0.2132332140563599	0.9661759273117102	100	2.0	98.0	23.0	2770.0	['CNN2', 'CX3CR1']	True
79	rheumatoid arthritis	downstream_Rest	0.7974668492498239	0.2819928522697024	1.8327963618014245	0.7582133390751027	0.9661759273117102	100	6.0	94.0	207.0	2586.0	['TCF7', 'BCL2L11', 'SBF2', 'BIRC5', 'ZMAT3', 'SMC4']	False
79	asthma	downstream_Rest	1.019650343127236	0.3934080199659277	2.227876427718672	0.5390593030825629	0.9661759273117102	100	7.0	93.0	192.0	2601.0	['CNN2', 'EEF2', 'SPSB1', 'TCF7', 'BCL2', 'BCL2L11', 'FOXP1']	False
79	chronic kidney disease	downstream_Rest	1.2749267750548723	0.14763290053880332	5.012029863848084	0.4766834523459839	0.9661759273117102	100	2.0	98.0	44.0	2749.0	['NHERF1', 'PKD2']	True
79	Hashimoto's thyroiditis	downstream_Rest	0.870256161499321	0.10172223904720472	3.3606295184168817	0.6734722930271468	0.9661759273117102	100	2.0	98.0	64.0	2729.0	['NFKBIZ', 'TCF7']	False
79	inflammatory bowel disease	downstream_Rest	0.955416929725771	0.3955816401169694	1.9957089370993804	0.6029507008761767	0.9661759273117102	100	8.0	92.0	233.0	2560.0	['C12orf75', 'PTGIR', 'BCL2L11', 'NFKBIZ', 'DNMT3A', 'SP110', 'TRIM22', 'FOXP1']	False
25	inflammatory bowel disease	regulators	0.9024350213114848	0.02109017514029836	6.088713201430978	0.6829329268976734	0.9674883131050372	14	1.0	13.0	145.0	1701.0	['GATA3']	False
48	age-related macular degeneration	downstream_Stim48hr	1.0382263520319417	0.02513988962076016	6.414269990983109	0.6268694406040285	0.968798226388044	100	1.0	99.0	28.0	2878.0	['GTF2A2']	True
31	asthma	downstream_Rest	1.1845376300169617	0.48924302842843415	2.4825632693343374	0.38196132686981105	0.9692620886683818	100	8.0	92.0	191.0	2602.0	['SOCS1', 'EEF2', 'ANTXR2', 'OTULINL', 'ZBTB25', 'KLF3', 'TNFRSF1B', 'DUSP10']	False
19	coronary artery disease	downstream_Rest	0.8144333114306317	0.28792989820387743	1.872371015079536	0.7416129792517673	0.9692620886683818	100	6.0	94.0	203.0	2590.0	['AGO2', 'CPNE1', 'CIB1', 'MAP2K4', 'MSL2', 'SMAD7']	True
19	inflammatory bowel disease	downstream_Rest	0.955416929725771	0.3955816401169694	1.9957089370993804	0.6029507008761767	0.9692620886683818	100	8.0	92.0	233.0	2560.0	['RYBP', 'ZNF568', 'PPP2R5C', 'ACVR2A', 'HDAC7', 'SMAD7', 'CYLD', 'SPATS2L']	False
19	Crohn's disease	downstream_Rest	0.9882046238922323	0.25932749005803607	2.685461692530661	0.5827840576481954	0.9692620886683818	100	4.0	96.0	113.0	2680.0	['ZNF568', 'HDAC7', 'CYLD', 'SPATS2L']	False
19	multiple sclerosis	downstream_Rest	0.9619749965461131	0.1912289811781967	2.9917657534419617	0.609154237093326	0.9692620886683818	100	3.0	97.0	87.0	2706.0	['RRAS2', 'TRIM14', 'SMAD7']	False
31	Hashimoto's thyroiditis	downstream_Rest	0.870256161499321	0.10172223904720472	3.3606295184168817	0.6734722930271468	0.9692620886683818	100	2.0	98.0	64.0	2729.0	['GPX4', 'CD44']	False
19	Hashimoto's thyroiditis	downstream_Rest	1.3400514941265307	0.26450943980564934	4.217941631783725	0.4010827340315686	0.9692620886683818	100	3.0	97.0	63.0	2730.0	['KLF12', 'AGO2', 'CD44']	False
31	coronary artery disease	downstream_Rest	1.1213033080172758	0.463439839044796	2.3478746287589574	0.43628117747626144	0.9692620886683818	100	8.0	92.0	201.0	2592.0	['HEXA', 'CAPN2', 'CDKN1A', 'IRS2', 'SUMF2', 'PREX1', 'HOPX', 'SAMD3']	True
19	chronic kidney disease	downstream_Rest	0.616918302676674	0.01513074190759756	3.6982109431927452	0.8042904364516557	0.9692620886683818	100	1.0	99.0	45.0	2748.0	['PKD2']	True
31	celiac disease	downstream_Rest	0.6616948464799512	0.016204353581669714	3.9806921945225557	0.7821461794915059	0.9692620886683818	100	1.0	99.0	42.0	2751.0	['INPP4A']	False
19	celiac disease	downstream_Rest	0.6616948464799512	0.016204353581669714	3.9806921945225557	0.7821461794915059	0.9692620886683818	100	1.0	99.0	42.0	2751.0	['STAT1']	False
19	atopic eczema	downstream_Rest	1.0764982208543283	0.21353579502065798	3.3601319884180376	0.5365104413600246	0.9692620886683818	100	3.0	97.0	78.0	2715.0	['RYBP', 'AGO2', 'OTULIN']	False
31	chronic kidney disease	downstream_Rest	0.616918302676674	0.01513074190759756	3.6982109431927452	0.8042904364516557	0.9692620886683818	100	1.0	99.0	45.0	2748.0	['VPS13C']	True
31	age-related macular degeneration	downstream_Rest	1.1653378752139973	0.0280597380746524	7.296733450479892	0.5865330745344579	0.9692620886683818	100	1.0	99.0	24.0	2769.0	['CX3CR1']	True
31	inflammatory bowel disease	downstream_Rest	0.8231834153689166	0.31833391908796754	1.7928975935198999	0.7411953472735575	0.9692620886683818	100	7.0	93.0	234.0	2559.0	['SOCS1', 'FAM53B', 'KLF3', 'IRS2', 'CDKN1A', 'CCR5', 'GPX4']	False
31	Crohn's disease	downstream_Rest	0.9882046238922323	0.25932749005803607	2.685461692530661	0.5827840576481954	0.9692620886683818	100	4.0	96.0	113.0	2680.0	['SOCS1', 'GPX4', 'KLF3', 'IRS2']	False
31	psoriasis	downstream_Rest	0.48861010908687313	0.05762445382336632	1.8554240845210623	0.9122466716878888	0.9692620886683818	100	2.0	98.0	112.0	2681.0	['SOCS1', 'SYNE2']	False
31	ulcerative colitis	downstream_Rest	0.6440087036822691	0.12878988586890414	1.9827815599501006	0.8408167073727043	0.9692620886683818	100	3.0	97.0	128.0	2665.0	['SOCS1', 'CCR5', 'CDKN1A']	False
19	ulcerative colitis	downstream_Rest	0.6440087036822691	0.12878988586890414	1.9827815599501006	0.8408167073727043	0.9692620886683818	100	3.0	97.0	128.0	2665.0	['RYBP', 'PPP2R5C', 'HDAC7']	False
31	multiple sclerosis	downstream_Rest	1.311392492200473	0.3423623141887924	3.592948813903133	0.3782884519734117	0.9692620886683818	100	4.0	96.0	86.0	2707.0	['TIAM1', 'SOCS1', 'GFI1', 'VEGFB']	False
19	type 1 diabetes mellitus	downstream_Rest	1.4128240494454891	0.36824633344716695	3.880785190499872	0.33030812856563024	0.9692620886683818	100	4.0	96.0	80.0	2713.0	['SIRPG', 'CD44', 'ITGB1', 'GLUL']	False
19	systemic lupus erythematosus	downstream_Rest	1.321056727336662	0.410833564515391	3.290767597114416	0.3449238176941773	0.9692620886683818	100	5.0	95.0	107.0	2686.0	['CD44', 'RYBP', 'IMMP1L', 'GPD2', 'STAT1']	False
19	ankylosing spondylitis	downstream_Rest	0.5613122180061534	0.06608578618749786	2.138318944496391	0.8687171619954732	0.9692620886683818	100	2.0	98.0	98.0	2695.0	['KLF12', 'HDAC7']	False
31	rheumatoid arthritis	downstream_Rest	0.6541803380154022	0.2053758202776096	1.606731048709572	0.8718700247541475	0.9692620886683818	100	5.0	95.0	208.0	2585.0	['SOCS1', 'CUTA', 'CDKN1A', 'CDC42EP3', 'PREX1']	False
19	rheumatoid arthritis	downstream_Rest	0.9452627986480175	0.3650235880034119	2.062857325486282	0.6134688102649759	0.9692620886683818	100	7.0	93.0	206.0	2587.0	['KLF12', 'SIRPG', 'SYTL2', 'CASP8', 'PHF2', 'HDAC7', 'STAT1']	False
19	psoriasis	downstream_Rest	0.48861010908687313	0.05762445382336632	1.8554240845210623	0.9122466716878888	0.9692620886683818	100	2.0	98.0	112.0	2681.0	['OSTM1', 'HDAC7']	False
45	Hashimoto's thyroiditis	downstream_Stim48hr	0.8517830519646741	0.099686445228194	3.2815973131265843	0.6843036570100265	0.9694301807642042	100	2.0	98.0	68.0	2838.0	['JUND', 'LAG3']	False
69	coronary artery disease	downstream_Stim48hr	0.41630367768792864	0.08364196864354287	1.2717641834716784	0.9712900702587423	0.9712900702587423	100	3.0	97.0	201.0	2705.0	['ACSS2', 'VEZT', 'MAML3']	True
26	ulcerative colitis	regulators	1.0389393211184408	0.02485568364915465	6.60121204706735	0.628916055870859	0.9719611772549638	23	1.0	22.0	77.0	1760.0	['NPEPPS']	False
26	Crohn's disease	regulators	1.2590595320486773	0.030048062557589385	8.04171507903578	0.5609360047838813	0.9719611772549638	23	1.0	22.0	64.0	1773.0	['NPEPPS']	False
26	ankylosing spondylitis	regulators	2.679530371016216	0.29824436486966616	11.362774820260867	0.19071565912787608	0.9719611772549638	23	2.0	21.0	63.0	1774.0	['XPR1', 'NPEPPS']	False
26	asthma	regulators	1.18167283919863	0.13296531460287528	4.917912781140273	0.5224721141973214	0.9719611772549638	23	2.0	21.0	137.0	1700.0	['NSD1', 'ZBTB1']	False
26	atopic eczema	regulators	1.6580541821156116	0.03939515626890068	10.691345870946106	0.46769054831278634	0.9719611772549638	23	1.0	22.0	49.0	1788.0	['ZBTB1']	False
26	autoimmune disease	regulators	1.5762400891091917	0.5049747796356833	4.229537973725879	0.23641641607786731	0.9719611772549638	23	6.0	17.0	336.0	1501.0	['XPR1', 'RBM33', 'MAU2', 'PHF3', 'NPEPPS', 'HIVEP3']	False
26	coronary artery disease	regulators	1.1724255993781465	0.13193366867452286	4.878867444605922	0.5264581553251865	0.9719611772549638	23	2.0	21.0	138.0	1699.0	['MAU2', 'NPEPPS']	True
26	psoriasis	regulators	1.182371632033919	0.0282419811893012	7.538155244001848	0.5830288413803567	0.9719611772549638	23	1.0	22.0	68.0	1769.0	['NPEPPS']	False
26	rheumatoid arthritis	regulators	2.145032495979241	0.40257092664219757	7.384508221130616	0.19121615224240582	0.9719611772549638	23	3.0	20.0	120.0	1717.0	['XPR1', 'MAU2', 'NPEPPS']	False
26	systemic lupus erythematosus	regulators	1.1305229215607924	0.027019135719803522	7.198730952060827	0.5988963921188979	0.9719611772549638	23	1.0	22.0	71.0	1766.0	['HIVEP3']	False
26	multiple sclerosis	regulators	1.500445730195269	0.035712843252926334	9.6387188790031	0.500698199787004	0.9719611772549638	23	1.0	22.0	54.0	1783.0	['NPEPPS']	False
80	ankylosing spondylitis	downstream_Rest	0.27494240550468224	0.006822367213602053	1.6044099003928434	0.9721383357819289	0.9721383357819289	100	1.0	99.0	99.0	2694.0	['KIF21B']	False
80	type 1 diabetes mellitus	downstream_Rest	0.3298838311025055	0.008170297219697817	1.9333331104189913	0.9501599760798765	0.9721383357819289	100	1.0	99.0	83.0	2710.0	['CCR2']	False
31	ankylosing spondylitis	downstream_Rest	0.27494240550468224	0.006822367213602053	1.6044099003928434	0.9721383357819289	0.9721383357819289	100	1.0	99.0	99.0	2694.0	['SOCS1']	False
45	type 1 diabetes mellitus	downstream_Stim48hr	0.5787269919776274	0.06814685603776768	2.204012063820375	0.8577726690701446	0.9721423582794972	100	2.0	98.0	99.0	2807.0	['SOCS1', 'MAN1A1']	False
45	atopic eczema	downstream_Stim48hr	0.7498645501911199	0.08795949744092024	2.8765081447054057	0.7472628908096858	0.9721423582794972	100	2.0	98.0	77.0	2829.0	['NSMCE1', 'SOCS1']	False
45	chronic kidney disease	downstream_Stim48hr	0.5236846907471984	0.012894049311076248	3.1111063440567097	0.8522872684195808	0.9721423582794972	100	1.0	99.0	55.0	2851.0	['USP38']	True
6	psoriasis	downstream_Stim8hr	0.7310608815960805	0.14622452611779413	2.250142761584488	0.7762833181913518	0.9725447740281241	100	3.0	97.0	129.0	3049.0	['DAP', 'CDKN2A', 'HBS1L']	False
6	coronary artery disease	downstream_Stim8hr	0.9340509538044556	0.3613014333857979	2.0336445113391726	0.6248917870890556	0.9725447740281241	100	7.0	93.0	237.0	2941.0	['FHL3', 'ADAM19', 'CXCL8', 'CDKN2A', 'SUPT4H1', 'ANLN', 'DAP']	True
6	chronic kidney disease	downstream_Stim8hr	1.0428100916845988	0.12177487078820494	4.03432329649542	0.578932309734195	0.9725447740281241	100	2.0	98.0	61.0	3117.0	['ANLN', 'CDKN2A']	True
6	celiac disease	downstream_Stim8hr	1.2766282402076536	0.1483701208903552	4.983879987606416	0.4750592731967717	0.9725447740281241	100	2.0	98.0	50.0	3128.0	['ZNF704', 'PDIA3']	False
6	atopic eczema	downstream_Stim8hr	0.6552574300032641	0.07712925137001464	2.497254985144339	0.8083807142349754	0.9725447740281241	100	2.0	98.0	96.0	3082.0	['IL22', 'GLS']	False
6	asthma	downstream_Stim8hr	0.5830174445408385	0.15420209496260479	1.5650335290700448	0.9054966442615309	0.9725447740281241	100	4.0	96.0	212.0	2966.0	['ADAM19', 'RIN3', 'CDKN2A', 'HBS1L']	False
6	age-related macular degeneration	downstream_Stim8hr	0.8816257155068605	0.021509697926401505	5.350493293209569	0.6842340380968435	0.9725447740281241	100	1.0	99.0	36.0	3142.0	['BABAM1']	True
6	Hashimoto's thyroiditis	downstream_Stim8hr	0.38628259510821433	0.009564814148032482	2.2651393607060593	0.9236862379743268	0.9725447740281241	100	1.0	99.0	81.0	3097.0	['EDARADD']	False
21	rheumatoid arthritis	downstream_Stim8hr	0.505589996400952	0.1338705601137683	1.3548669217286724	0.950089220484604	0.9725447740281241	100	4.0	96.0	242.0	2936.0	['TUFM', 'METAP2', 'RASGRP1', 'SMAD3']	False
6	inflammatory bowel disease	downstream_Stim8hr	0.9426384206447901	0.3645910187998562	2.052592361991408	0.6160032357956355	0.9725447740281241	100	7.0	93.0	235.0	2943.0	['CDC37', 'BRPF1', 'CALM2', 'TUFM', 'CRIM1', 'C8orf33', 'DAP']	False
21	systemic lupus erythematosus	downstream_Stim8hr	1.7931026815969566	0.6875230707093558	3.9521217370777393	0.11569293671205239	0.9725447740281241	100	7.0	93.0	128.0	3050.0	['ARHGAP15', 'SMAD3', 'HCLS1', 'IKBKE', 'OAS3', 'RASGRP1', 'ACAP1']	False
21	type 1 diabetes mellitus	downstream_Stim8hr	0.9233526951718959	0.18409821168768992	2.8572810905658432	0.6351559729361811	0.9725447740281241	100	3.0	97.0	103.0	3075.0	['RASGRP1', 'ACAP1', 'SMAD3']	False
21	ulcerative colitis	downstream_Stim8hr	1.5587224542389397	0.5472835998238625	3.6190967422980043	0.20846823245862556	0.9725447740281241	100	6.0	94.0	125.0	3053.0	['IL10RA', 'SMAD3', 'RASGRP1', 'STK17B', 'TUFM', 'HNRNPAB']	False
58	autoimmune disease	downstream_Stim8hr	0.7325450591956414	0.39004948920200766	1.288388513291842	0.8936544111499731	0.9725447740281241	100	15.0	85.0	617.0	2561.0	['MBD2', 'PRKCB', 'RFX3', 'RBM17', 'STK24', 'SLC48A1', 'SDF2L1', 'AKAP11', 'BCL2L11', 'NFKBIA', 'ACTR1B', 'ZRANB2', 'UQCC2', 'PNPO', 'VEGFA']	False
58	celiac disease	downstream_Stim8hr	0.6194037577661308	0.01523042359426547	3.691213313510356	0.8028714239565636	0.9725447740281241	100	1.0	99.0	51.0	3127.0	['UQCC2']	False
58	coronary artery disease	downstream_Stim8hr	0.7885375984489204	0.2792686330657657	1.8082653411134446	0.767010067546638	0.9725447740281241	100	6.0	94.0	238.0	2940.0	['PPP1CB', 'DCUN1D5', 'CCND2', 'SLC5A3', 'TXNL4B', 'VEGFA']	True
6	Crohn's disease	downstream_Stim8hr	0.5027122341327037	0.059359991900854954	1.9046334713211315	0.9043187501172538	0.9725447740281241	100	2.0	98.0	124.0	3054.0	['TUFM', 'DAP']	False
6	multiple sclerosis	downstream_Stim8hr	0.27404239686304194	0.00680857466714913	1.5945795183293083	0.9725447740281241	0.9725447740281241	100	1.0	99.0	113.0	3065.0	['HK1']	False
58	multiple sclerosis	downstream_Stim8hr	0.27404239686304194	0.00680857466714913	1.5945795183293083	0.9725447740281241	0.9725447740281241	100	1.0	99.0	113.0	3065.0	['RBM17']	False
6	systemic lupus erythematosus	downstream_Stim8hr	0.7137468332209382	0.14280248288372743	2.195791735756687	0.7893157264348565	0.9725447740281241	100	3.0	97.0	132.0	3046.0	['RCN1', 'SMC4', 'GLS']	False
58	systemic lupus erythematosus	downstream_Stim8hr	0.4673184286730136	0.05522109623820458	1.768119926262211	0.9241467845611606	0.9725447740281241	100	2.0	98.0	133.0	3045.0	['PRKCB', 'BCL2L11']	False
21	Crohn's disease	downstream_Stim8hr	1.043701968221292	0.2742502446087428	2.830462303771929	0.5413747721877564	0.9725447740281241	100	4.0	96.0	122.0	3056.0	['TUFM', 'SLC43A3', 'RASGRP1', 'SMAD3']	False
21	Hashimoto's thyroiditis	downstream_Stim8hr	0.790357260821616	0.09277332478773319	3.0279132841383047	0.7216284889880431	0.9725447740281241	100	2.0	98.0	80.0	3098.0	['RASGRP1', 'ACAP1']	False
21	ankylosing spondylitis	downstream_Stim8hr	0.49852793942487184	0.05887100307434223	1.8884753683183462	0.9067378220662854	0.9725447740281241	100	2.0	98.0	125.0	3053.0	['RASGRP1', 'SMAD3']	False
21	asthma	downstream_Stim8hr	1.0692269245813488	0.4130155889594953	2.3324410892231913	0.49194884107615705	0.9725447740281241	100	7.0	93.0	209.0	2969.0	['ARHGAP15', 'TOMM40', 'SMAD3', 'IKBKE', 'SLFN5', 'RNF125', 'CXCR4']	False
21	autoimmune disease	downstream_Stim8hr	0.8536195289087174	0.47118959720338704	1.4634673985470956	0.759047612852011	0.9725447740281241	100	17.0	83.0	615.0	2563.0	['TMEM50A', 'ARHGAP15', 'SAMHD1', 'SMAD3', 'HCLS1', 'IKBKE', 'KLF6', 'OAS3', 'SLC43A3', 'STK17B', 'IL10RA', 'RASGRP1', 'TUFM', 'HNRNPAB', 'ACAP1', 'METAP2', 'CXCR4']	False
21	celiac disease	downstream_Stim8hr	0.6194037577661308	0.01523042359426547	3.691213313510356	0.8028714239565636	0.9725447740281241	100	1.0	99.0	51.0	3127.0	['SMAD3']	False
21	atopic eczema	downstream_Stim8hr	0.6552574300032641	0.07712925137001464	2.497254985144339	0.8083807142349754	0.9725447740281241	100	2.0	98.0	96.0	3082.0	['S100A11', 'SMAD3']	False
21	coronary artery disease	downstream_Stim8hr	1.0839812936283804	0.44893709695451867	2.2634199708726817	0.470451112372145	0.9725447740281241	100	8.0	92.0	236.0	2942.0	['CYTH1', 'ARHGAP15', 'TOMM40', 'SMAD3', 'DCUN1D5', 'RASGRP1', 'CXCR4', 'CCT6A']	True
21	inflammatory bowel disease	downstream_Stim8hr	0.9426384206447901	0.3645910187998562	2.052592361991408	0.6160032357956355	0.9725447740281241	100	7.0	93.0	235.0	2943.0	['IL10RA', 'SMAD3', 'SLC43A3', 'STK17B', 'RASGRP1', 'TUFM', 'HNRNPAB']	False
21	multiple sclerosis	downstream_Stim8hr	0.27404239686304194	0.00680857466714913	1.5945795183293083	0.9725447740281241	0.9725447740281241	100	1.0	99.0	113.0	3065.0	['CXCR4']	False
21	psoriasis	downstream_Stim8hr	0.7310608815960805	0.14622452611779413	2.250142761584488	0.7762833181913518	0.9725447740281241	100	3.0	97.0	129.0	3049.0	['IKBKE', 'RASGRP1', 'SMAD3']	False
6	ulcerative colitis	downstream_Stim8hr	1.2747488526797561	0.39763413737219105	3.161067035987098	0.370255577876711	0.9725447740281241	100	5.0	95.0	126.0	3052.0	['BRPF1', 'TUFM', 'CRIM1', 'C8orf33', 'DAP']	False
21	chronic kidney disease	downstream_Stim8hr	0.5077353552629229	0.012526394404524278	3.002432310222252	0.8606577184719362	0.9725447740281241	100	1.0	99.0	62.0	3116.0	['RASGRP1']	True
42	Crohn's disease	downstream_Rest	0.475333679302048	0.056076171518173734	1.8039567939591254	0.9196380201615375	0.9731659321567714	100	2.0	98.0	115.0	2678.0	['PRDM1', 'IL2RA']	False
42	ulcerative colitis	downstream_Rest	0.6440087036822691	0.12878988586890414	1.9827815599501006	0.8408167073727043	0.9731659321567714	100	3.0	97.0	128.0	2665.0	['PRDM1', 'IL2RA', 'MAX']	False
42	rheumatoid arthritis	downstream_Rest	0.6541803380154022	0.2053758202776096	1.606731048709572	0.8718700247541475	0.9731659321567714	100	5.0	95.0	208.0	2585.0	['KLF12', 'FAF1', 'RNF168', 'IL2RA', 'PRDM1']	False
42	inflammatory bowel disease	downstream_Rest	0.4494584067250682	0.11897689993337218	1.20493254599395	0.9731659321567714	0.9731659321567714	100	4.0	96.0	237.0	2556.0	['PRDM1', 'PLCG2', 'IL2RA', 'MAX']	False
10	ulcerative colitis	downstream_Stim8hr	1.0009839514325107	0.26318439657702997	2.7120392784761616	0.5727551588379969	0.9736837700245947	100	4.0	96.0	127.0	3051.0	['C8orf33', 'TUFM', 'TRANK1', 'ETS1']	False
106	ankylosing spondylitis	regulators	0.39098528359518	0.009607723262084634	2.332900906012582	0.9209952193269847	0.9739949052121682	70	1.0	69.0	64.0	1726.0	['STAT3']	False
106	coronary artery disease	regulators	0.3522207912576767	0.04137020187963823	1.347930742470891	0.9739949052121682	0.9739949052121682	70	2.0	68.0	138.0	1652.0	['ASXL1', 'GSS']	True
99	age-related macular degeneration	downstream_Stim8hr	0.8816257155068605	0.021509697926401505	5.350493293209569	0.6842340380968435	0.9749153005186845	100	1.0	99.0	36.0	3142.0	['KMT2E']	True
99	systemic lupus erythematosus	downstream_Stim8hr	0.7137468332209382	0.14280248288372743	2.195791735756687	0.7893157264348565	0.9749153005186845	100	3.0	97.0	132.0	3046.0	['HCLS1', 'ELF1', 'SMAD3']	False
99	inflammatory bowel disease	downstream_Stim8hr	1.2499658953078967	0.5467225229873344	2.5217280707019194	0.31708769956467914	0.9749153005186845	100	9.0	91.0	233.0	2945.0	['ELF1', 'PPM1G', 'IL10RA', 'SMAD3', 'SLC43A3', 'STK17B', 'HNRNPAB', 'AKAP13', 'STAT3']	False
105	age-related macular degeneration	downstream_Stim8hr	0.8816257155068605	0.021509697926401505	5.350493293209569	0.6842340380968435	0.9749153005186845	100	1.0	99.0	36.0	3142.0	['TNFRSF10A']	True
105	ankylosing spondylitis	downstream_Stim8hr	0.7617789208886564	0.1522909640902858	2.3466988137817006	0.7531267533027821	0.9749153005186845	100	3.0	97.0	124.0	3054.0	['JAK2', 'MKI67', 'KIF11']	False
99	Crohn's disease	downstream_Stim8hr	1.6262970424581467	0.5705787458274166	3.7801111854164113	0.18469799120871408	0.9749153005186845	100	6.0	94.0	120.0	3058.0	['ELF1', 'PPM1G', 'SMAD3', 'SLC43A3', 'AKAP13', 'STAT3']	False
105	asthma	downstream_Stim8hr	0.9021548414899053	0.31909880137085306	2.072597760014625	0.6550213293130438	0.9749153005186845	100	6.0	94.0	210.0	2968.0	['MYC', 'PHB1', 'JAK2', 'SNTB1', 'KIF11', 'ZC3H12D']	False
99	Hashimoto's thyroiditis	downstream_Stim8hr	0.790357260821616	0.09277332478773319	3.0279132841383047	0.7216284889880431	0.9749153005186845	100	2.0	98.0	80.0	3098.0	['SESN1', 'RAB5B']	False
99	ankylosing spondylitis	downstream_Stim8hr	1.318252507747062	0.4109816303082142	3.271595794139292	0.34558413666545074	0.9749153005186845	100	5.0	95.0	122.0	3056.0	['BHLHE40', 'SMAD3', 'HSPA9', 'ZMAT3', 'STAT3']	False
99	asthma	downstream_Stim8hr	1.0692269245813488	0.4130155889594953	2.3324410892231913	0.49194884107615705	0.9749153005186845	100	7.0	93.0	209.0	2969.0	['THOP1', 'TOMM40', 'SMAD3', 'SLFN5', 'BCL2', 'SESN1', 'RAB5B']	False
105	autoimmune disease	downstream_Stim8hr	1.1873243508645965	0.6982554790820731	1.9446976590382976	0.2782805677648789	0.9749153005186845	100	22.0	78.0	610.0	2568.0	['CBLB', 'CCDC6', 'TNFSF8', 'KIF11', 'CISD3', 'ARGLU1', 'SLA', 'BIRC5', 'ATAD3B', 'SPC24', 'CD44', 'C12orf75', 'CDC42EP3', 'ARID5B', 'MYC', 'PHF19', 'JAK2', 'MKI67', 'NDC80', 'TUFM', 'SPRY1', 'SMC4']	False
105	celiac disease	downstream_Stim8hr	0.6194037577661308	0.01523042359426547	3.691213313510356	0.8028714239565636	0.9749153005186845	100	1.0	99.0	51.0	3127.0	['PHB1']	False
99	atopic eczema	downstream_Stim8hr	1.7455160334479065	0.5413092448036656	4.366580029776611	0.17765415713047353	0.9749153005186845	100	5.0	95.0	93.0	3085.0	['IL22', 'BHLHE40', 'SMAD3', 'RAB5B', 'STAT3']	False
105	coronary artery disease	downstream_Stim8hr	1.2384903870245123	0.5417577588386395	2.4982434677740266	0.3258204652173432	0.9749153005186845	100	9.0	91.0	235.0	2943.0	['SPRY1', 'HAPLN3', 'MAD2L1', 'SPC24', 'PRKAR1B', 'PHB1', 'ZC3H12D', 'DEPDC1B', 'YBX3']	True
105	inflammatory bowel disease	downstream_Stim8hr	1.093986007016156	0.4530377645607379	2.2846028890702854	0.4609597687242257	0.9749153005186845	100	8.0	92.0	234.0	2944.0	['MYC', 'C12orf75', 'JAK2', 'NDC80', 'TNFSF8', 'TUFM', 'KIF11', 'ATAD3B']	False
105	psoriasis	downstream_Stim8hr	0.7310608815960805	0.14622452611779413	2.250142761584488	0.7762833181913518	0.9749153005186845	100	3.0	97.0	129.0	3049.0	['JAK2', 'DDX39B', 'KIF11']	False
99	autoimmune disease	downstream_Stim8hr	0.9815172487392618	0.5577645024788359	1.6480067701987295	0.5700845135597824	0.9749153005186845	100	19.0	81.0	613.0	2565.0	['RCC1', 'STK17B', 'RAB5B', 'ZMAT3', 'STAT3', 'PCMTD1', 'SMAD3', 'HCLS1', 'AKAP13', 'ELF1', 'PPM1G', 'SLC43A3', 'HSPA9', 'HNRNPAB', 'BHLHE40', 'IL10RA', 'KLF6', 'SESN1', 'ADA2']	False
105	systemic lupus erythematosus	downstream_Stim8hr	1.2339213975562549	0.3850945890621742	3.057498639287086	0.3949627960370314	0.9749153005186845	100	5.0	95.0	130.0	3048.0	['CD44', 'MYC', 'JAK2', 'ARID5B', 'SMC4']	False
105	type 1 diabetes mellitus	downstream_Stim8hr	0.9233526951718959	0.18409821168768992	2.8572810905658432	0.6351559729361811	0.9749153005186845	100	3.0	97.0	103.0	3075.0	['CD44', 'CDK1', 'PRR11']	False
105	ulcerative colitis	downstream_Stim8hr	1.2747488526797561	0.39763413737219105	3.161067035987098	0.370255577876711	0.9749153005186845	100	5.0	95.0	126.0	3052.0	['JAK2', 'NDC80', 'TUFM', 'KIF11', 'ATAD3B']	False
99	celiac disease	downstream_Stim8hr	0.6194037577661308	0.01523042359426547	3.691213313510356	0.8028714239565636	0.9749153005186845	100	1.0	99.0	51.0	3127.0	['SMAD3']	False
99	rheumatoid arthritis	downstream_Stim8hr	0.781436278423275	0.2767757625466907	1.7917760170303867	0.7738872802884694	0.9749153005186845	100	6.0	94.0	240.0	2938.0	['BHLHE40', 'SMAD3', 'HSPA9', 'RAB5B', 'ZMAT3', 'STAT3']	False
99	type 1 diabetes mellitus	downstream_Stim8hr	1.256439112404112	0.3291601511823976	3.4235337761422984	0.4065051685985927	0.9749153005186845	100	4.0	96.0	102.0	3076.0	['RAB5B', 'HBP1', 'DDX60L', 'SMAD3']	False
99	ulcerative colitis	downstream_Stim8hr	1.2747488526797561	0.39763413737219105	3.161067035987098	0.370255577876711	0.9749153005186845	100	5.0	95.0	126.0	3052.0	['IL10RA', 'SMAD3', 'STK17B', 'HNRNPAB', 'STAT3']	False
105	Crohn's disease	downstream_Stim8hr	1.043701968221292	0.2742502446087428	2.830462303771929	0.5413747721877564	0.9749153005186845	100	4.0	96.0	122.0	3056.0	['JAK2', 'TUFM', 'TNFSF8', 'KIF11']	False
99	coronary artery disease	downstream_Stim8hr	1.0839812936283804	0.44893709695451867	2.2634199708726817	0.470451112372145	0.9749153005186845	100	8.0	92.0	236.0	2942.0	['BHLHE40', 'TOMM40', 'SMAD3', 'DCUN1D5', 'AKAP13', 'CXCL8', 'N4BP2L2', 'CCT6A']	True
82	coronary artery disease	downstream_Stim48hr	0.5638354880953751	0.14903972338553212	1.5149458905717095	0.9176123877104735	0.9749631619423781	100	4.0	96.0	200.0	2706.0	['ADAM19', 'CSF2', 'OSM', 'DENND5A']	True
98	age-related macular degeneration	downstream_Stim8hr	2.858404753592299	0.5522560976465712	9.336727022058543	0.10156396784481624	0.9753820096696275	100	3.0	97.0	34.0	3144.0	['KMT2E', 'NUDC', 'IFNAR2']	True
98	Crohn's disease	downstream_Stim8hr	0.7682221466736748	0.15356263736228565	2.366972630312288	0.7482751437127955	0.9753820096696275	100	3.0	97.0	123.0	3055.0	['TUFM', 'PRKCB', 'STAT4']	False
33	rheumatoid arthritis	downstream_Stim8hr	0.9256071703812927	0.3580663205500468	2.0150182011078686	0.633670199017312	0.9753820096696275	100	7.0	93.0	239.0	2939.0	['RBM17', 'ANXA3', 'ALCAM', 'SLC7A1', 'CTH', 'FADS2', 'FADS1']	False
98	psoriasis	downstream_Stim8hr	0.47857192622594125	0.056537720068875565	1.8114843751474383	0.91800659733612	0.9753820096696275	100	2.0	98.0	130.0	3048.0	['PRKCB', 'IL17RA']	False
33	psoriasis	downstream_Stim8hr	0.47857192622594125	0.056537720068875565	1.8114843751474383	0.91800659733612	0.9753820096696275	100	2.0	98.0	130.0	3048.0	['HSPA1B', 'DDX39B']	False
33	coronary artery disease	downstream_Stim8hr	1.0839812936283804	0.44893709695451867	2.2634199708726817	0.470451112372145	0.9753820096696275	100	8.0	92.0	236.0	2942.0	['TBL1X', 'NEDD4', 'ATP2B1', 'CPNE1', 'FADS2', 'ODC1', 'FADS1', 'VEGFA']	True
33	celiac disease	downstream_Stim8hr	0.6194037577661308	0.01523042359426547	3.691213313510356	0.8028714239565636	0.9753820096696275	100	1.0	99.0	51.0	3127.0	['TBK1']	False
33	autoimmune disease	downstream_Stim8hr	0.9815172487392618	0.5577645024788359	1.6480067701987295	0.5700845135597824	0.9753820096696275	100	19.0	81.0	613.0	2565.0	['VLDLR', 'CTH', 'UFM1', 'GRINA', 'PHGDH', 'ODC1', 'VEGFA', 'CHD3', 'RBM17', 'ANXA3', 'KIF2A', 'PSAT1', 'FADS2', 'SNX20', 'VEGFB', 'ALCAM', 'SLC7A1', 'HDGF', 'FADS1']	False
33	atopic eczema	downstream_Stim8hr	0.6552574300032641	0.07712925137001464	2.497254985144339	0.8083807142349754	0.9753820096696275	100	2.0	98.0	96.0	3082.0	['RBM17', 'LRATD2']	False
98	rheumatoid arthritis	downstream_Stim8hr	0.6414792646739665	0.20168767738028454	1.5720765230523817	0.8818473898603396	0.9753820096696275	100	5.0	95.0	241.0	2937.0	['PRKCB', 'TGIF1', 'STAT4', 'TUFM', 'IFNAR2']	False
33	asthma	downstream_Stim8hr	0.9021548414899053	0.31909880137085306	2.072597760014625	0.6550213293130438	0.9753820096696275	100	6.0	94.0	210.0	2968.0	['SLC7A5', 'CNN2', 'RBM17', 'FADS2', 'FADS1', 'WARS1']	False
33	ankylosing spondylitis	downstream_Stim8hr	0.49852793942487184	0.05887100307434223	1.8884753683183462	0.9067378220662854	0.9753820096696275	100	2.0	98.0	125.0	3053.0	['ALCAM', 'CTH']	False
33	Hashimoto's thyroiditis	downstream_Stim8hr	0.790357260821616	0.09277332478773319	3.0279132841383047	0.7216284889880431	0.9753820096696275	100	2.0	98.0	80.0	3098.0	['RBM17', 'VEGFA']	False
98	multiple sclerosis	downstream_Stim8hr	0.5587508740385857	0.06590068032781375	2.121533005154136	0.8704274571996136	0.9753820096696275	100	2.0	98.0	112.0	3066.0	['STAT4', 'UFM1']	False
98	inflammatory bowel disease	downstream_Stim8hr	0.6531917727634947	0.2053400855400675	1.6011284676595174	0.8728649413933578	0.9753820096696275	100	5.0	95.0	237.0	2941.0	['PRKCB', 'STAT4', 'PTGIR', 'TUFM', 'ATAD3B']	False
98	asthma	downstream_Stim8hr	0.7401449506350356	0.23242177474889075	1.8172041849603817	0.7998951068397331	0.9753820096696275	100	5.0	95.0	211.0	2967.0	['LAYN', 'NAB2', 'STAT4', 'PHB1', 'PDE4D']	False
98	Hashimoto's thyroiditis	downstream_Stim8hr	1.2131543889117682	0.24072422409845737	3.784548661699458	0.46012088906534904	0.9753820096696275	100	3.0	97.0	79.0	3099.0	['STAT4', 'SH2D2A', 'TRAT1']	False
98	atopic eczema	downstream_Stim8hr	1.003688506978854	0.19984979843494857	3.1128468751099154	0.5812582919507545	0.9753820096696275	100	3.0	97.0	95.0	3083.0	['LAYN', 'TBC1D10C', 'NAB2']	False
98	chronic kidney disease	downstream_Stim8hr	1.6069271918125054	0.31680633027215227	5.068396765593238	0.3015453096006922	0.9753820096696275	100	3.0	97.0	60.0	3118.0	['MOB3A', 'PDE4D', 'SOS2']	True
98	autoimmune disease	downstream_Stim8hr	0.7922603426204701	0.42994921512919393	1.3748042874143558	0.8346006971412822	0.9753820096696275	100	16.0	84.0	616.0	2562.0	['EIF2AK3', 'PRKCB', 'GZMB', 'TGIF1', 'STAT4', 'PTGIR', 'PDE4D', 'TUFM', 'GOLIM4', 'CSK', 'UFM1', 'TRAT1', 'SH2D2A', 'ATAD3B', 'IFNAR2', 'CD47']	False
98	celiac disease	downstream_Stim8hr	1.2766282402076536	0.1483701208903552	4.983879987606416	0.4750592731967717	0.9753820096696275	100	2.0	98.0	50.0	3128.0	['PHB1', 'STAT4']	False
98	ulcerative colitis	downstream_Stim8hr	1.0009839514325107	0.26318439657702997	2.7120392784761616	0.5727551588379969	0.9753820096696275	100	4.0	96.0	127.0	3051.0	['TUFM', 'PRKCB', 'ATAD3B', 'PTGIR']	False
98	type 1 diabetes mellitus	downstream_Stim8hr	0.9233526951718959	0.18409821168768992	2.8572810905658432	0.6351559729361811	0.9753820096696275	100	3.0	97.0	103.0	3075.0	['STAT4', 'SLC25A37', 'COPRS']	False
98	coronary artery disease	downstream_Stim8hr	1.0839812936283804	0.44893709695451867	2.2634199708726817	0.470451112372145	0.9753820096696275	100	8.0	92.0	236.0	2942.0	['COPRS', 'PPP1CB', 'BMAL1', 'PHB1', 'RNF213', 'BMERB1', 'SOS2', 'CCT6A']	True
98	systemic lupus erythematosus	downstream_Stim8hr	1.2339213975562549	0.3850945890621742	3.057498639287086	0.3949627960370314	0.9753820096696275	100	5.0	95.0	130.0	3048.0	['PRKCB', 'STAT4', 'CSK', 'IFNAR2', 'CD47']	False
79	coronary artery disease	downstream_Rest	0.6680360460307426	0.20968439783659149	1.641242133196597	0.8609211082018353	0.9757105892954134	100	5.0	95.0	204.0	2589.0	['NQO1', 'DYRK2', 'PDE4B', 'DNMT3A', 'HOPX']	True
74	ulcerative colitis	downstream_Stim8hr	0.47741043504489705	0.056403791219430954	1.8068864021358662	0.9186514861232914	0.9760672040059971	101	2.0	99.0	129.0	3048.0	['JAK2', 'NDFIP1']	False
48	chronic kidney disease	downstream_Rest	0.616918302676674	0.01513074190759756	3.6982109431927452	0.8042904364516557	0.9766383871198676	100	1.0	99.0	45.0	2748.0	['VEGFA']	True
48	Crohn's disease	downstream_Rest	0.726874154054538	0.14513434314011386	2.243795462021252	0.7794145107235237	0.9766383871198676	100	3.0	97.0	114.0	2679.0	['FADS2', 'NUDT1', 'KIF11']	False
33	rheumatoid arthritis	downstream_Rest	0.6541803380154022	0.2053758202776096	1.606731048709572	0.8718700247541475	0.9771153964216336	100	5.0	95.0	208.0	2585.0	['RIN3', 'ANXA3', 'ATP5MG', 'SLC7A1', 'TNIP1']	False
33	psoriasis	downstream_Rest	0.7473498527920641	0.14916511702123883	2.3085006624802857	0.7640110352379647	0.9771153964216336	100	3.0	97.0	111.0	2682.0	['DDX39B', 'FLI1', 'TNIP1']	False
33	autoimmune disease	downstream_Rest	1.0335358950276998	0.5941058370003277	1.7217927496269358	0.4897508422599178	0.9771153964216336	100	20.0	80.0	544.0	2249.0	['ITGAM', 'UFM1', 'DR1', 'ARPC5', 'GALNT3', 'PHGDH', 'CX3CR1', 'FLI1', 'ADGRG5', 'VEGFA', 'RIN3', 'CHD3', 'ANXA3', 'C12orf75', 'PSAT1', 'TNIP1', 'ANXA6', 'SNX20', 'ATP5MG', 'SLC7A1']	False
33	Hashimoto's thyroiditis	downstream_Rest	0.870256161499321	0.10172223904720472	3.3606295184168817	0.6734722930271468	0.9771153964216336	100	2.0	98.0	64.0	2729.0	['ADGRG5', 'VEGFA']	False
33	coronary artery disease	downstream_Rest	0.8144333114306317	0.28792989820387743	1.872371015079536	0.7416129792517673	0.9771153964216336	100	6.0	94.0	203.0	2590.0	['MAP2K3', 'VAMP8', 'TSPAN2', 'MTHFD1L', 'CHAC1', 'VEGFA']	True
33	asthma	downstream_Rest	0.8599253781036984	0.3038361044176206	1.9786032980241912	0.6967201372191292	0.9771153964216336	100	6.0	94.0	193.0	2600.0	['RIN3', 'SLC7A5', 'CNN2', 'PRKACB', 'CHAC1', 'WARS1']	False
33	ulcerative colitis	downstream_Rest	0.6440087036822691	0.12878988586890414	1.9827815599501006	0.8408167073727043	0.9771153964216336	100	3.0	97.0	128.0	2665.0	['GALNT3', 'PSAT1', 'VEGFA']	False
33	chronic kidney disease	downstream_Rest	1.9773045512753644	0.38572149995912985	6.3511386442605415	0.2112252649704356	0.9771153964216336	100	3.0	97.0	43.0	2750.0	['SLC7A5', 'ZBTB7B', 'VEGFA']	True
33	celiac disease	downstream_Rest	0.6616948464799512	0.016204353581669714	3.9806921945225557	0.7821461794915059	0.9771153964216336	100	1.0	99.0	42.0	2751.0	['TBK1']	False
33	Crohn's disease	downstream_Rest	0.475333679302048	0.056076171518173734	1.8039567939591254	0.9196380201615375	0.9771153964216336	100	2.0	98.0	115.0	2678.0	['SNX20', 'TNIP1']	False
33	systemic lupus erythematosus	downstream_Rest	1.321056727336662	0.410833564515391	3.290767597114416	0.3449238176941773	0.9771153964216336	100	5.0	95.0	107.0	2686.0	['ARPC5', 'ITGAM', 'TNIP1', 'FLI1', 'ANXA6']	False
33	multiple sclerosis	downstream_Rest	0.9619749965461131	0.1912289811781967	2.9917657534419617	0.609154237093326	0.9771153964216336	100	3.0	97.0	87.0	2706.0	['PHGDH', 'UFM1', 'ANXA3']	False
33	inflammatory bowel disease	downstream_Rest	0.8231834153689166	0.31833391908796754	1.7928975935198999	0.7411953472735575	0.9771153964216336	100	7.0	93.0	234.0	2559.0	['SNX20', 'GALNT3', 'C12orf75', 'PSAT1', 'TNIP1', 'DR1', 'VEGFA']	False
33	atopic eczema	downstream_Rest	1.0764982208543283	0.21353579502065798	3.3601319884180376	0.5365104413600246	0.9771153964216336	100	3.0	97.0	78.0	2715.0	['TBC1D10C', 'FLI1', 'LRATD2']	False
33	type 1 diabetes mellitus	downstream_Rest	1.0354970540358812	0.20556059075007288	3.227947329392515	0.5615524086818399	0.9771153964216336	100	3.0	97.0	81.0	2712.0	['SLC1A5', 'ARPC5', 'FLI1']	False
10	type 1 diabetes mellitus	downstream_Stim8hr	0.9233526951718959	0.18409821168768992	2.8572810905658432	0.6351559729361811	0.9816046854468252	100	3.0	97.0	103.0	3075.0	['STAT4', 'CUTA', 'RBM17']	False
63	coronary artery disease	downstream_Stim8hr	1.2384903870245123	0.5417577588386395	2.4982434677740266	0.3258204652173432	0.981605152999613	100	9.0	91.0	235.0	2943.0	['CPNE1', 'DOCK9', 'FOSL2', 'TGFB1', 'TRIB1', 'PRKAR1B', 'NR3C1', 'PPARG', 'BMPR2']	True
63	inflammatory bowel disease	downstream_Stim8hr	0.9426384206447901	0.3645910187998562	2.052592361991408	0.6160032357956355	0.981605152999613	100	7.0	93.0	235.0	2943.0	['ELF1', 'SEH1L', 'CDYL2', 'FOSL2', 'TGFB1', 'TRIB1', 'TNFRSF14']	False
63	psoriasis	downstream_Stim8hr	0.9928407117848379	0.26107342046046417	2.6894898013769515	0.5788902301510814	0.981605152999613	100	4.0	96.0	128.0	3050.0	['TRIB1', 'TNFRSF14', 'FOSL2', 'HBS1L']	False
101	ankylosing spondylitis	downstream_Stim8hr	1.0348806089771299	0.27196621941999277	2.805989473911346	0.5477419473266932	0.981605152999613	100	4.0	96.0	123.0	3055.0	['CD2', 'CD28', 'KIF11', 'ADAT2']	False
63	systemic lupus erythematosus	downstream_Stim8hr	0.7137468332209382	0.14280248288372743	2.195791735756687	0.7893157264348565	0.981605152999613	100	3.0	97.0	132.0	3046.0	['ELF1', 'CSK', 'CD47']	False
63	ulcerative colitis	downstream_Stim8hr	0.7370125449994319	0.1474003906813973	2.268837823571912	0.7717971116449818	0.981605152999613	100	3.0	97.0	128.0	3050.0	['TRIB1', 'TNFRSF14', 'FOSL2']	False
101	asthma	downstream_Stim8hr	1.0692269245813488	0.4130155889594953	2.3324410892231913	0.49194884107615705	0.981605152999613	100	7.0	93.0	209.0	2969.0	['STAT5B', 'ANTXR2', 'BCL2', 'TNFAIP8', 'KIF11', 'CD28', 'FOXP1']	False
101	atopic eczema	downstream_Stim8hr	0.6552574300032641	0.07712925137001464	2.497254985144339	0.8083807142349754	0.981605152999613	100	2.0	98.0	96.0	3082.0	['FOXP1', 'WNK1']	False
101	autoimmune disease	downstream_Stim8hr	0.9815172487392618	0.5577645024788359	1.6480067701987295	0.5700845135597824	0.981605152999613	100	19.0	81.0	613.0	2565.0	['CBLB', 'KIF11', 'ADAT2', 'IFNAR2', 'PCMTD1', 'BIRC5', 'CD109', 'ATXN1', 'FAM53B', 'RRM1', 'TNFAIP8', 'CD2', 'FOXP1', 'STAT5B', 'REXO2', 'CD3E', 'CD28', 'TRIM22', 'SMC4']	False
101	celiac disease	downstream_Stim8hr	0.6194037577661308	0.01523042359426547	3.691213313510356	0.8028714239565636	0.981605152999613	100	1.0	99.0	51.0	3127.0	['CD28']	False
101	inflammatory bowel disease	downstream_Stim8hr	0.7957592505070249	0.28180333450033535	1.8250379374159706	0.7599831521830359	0.981605152999613	100	6.0	94.0	236.0	2942.0	['FAM53B', 'REXO2', 'KIF11', 'TRIM22', 'FOXP1', 'CD28']	False
101	multiple sclerosis	downstream_Stim8hr	1.481681300737137	0.4609950457820368	3.688400295447676	0.26690530982128724	0.981605152999613	100	5.0	95.0	109.0	3069.0	['CBLB', 'CD28', 'FOXP1', 'CD109', 'ATXN1']	False
101	psoriasis	downstream_Stim8hr	1.264300969403782	0.394426437814088	3.1345486989069644	0.376432876819286	0.981605152999613	100	5.0	95.0	127.0	3051.0	['KDM5B', 'CD2', 'CD28', 'KIF11', 'FOXP1']	False
101	rheumatoid arthritis	downstream_Stim8hr	1.0741446737438645	0.4449045674668974	2.2425982300080403	0.47991054541903705	0.981605152999613	100	8.0	92.0	238.0	2940.0	['CBLB', 'CD2', 'KIF11', 'ADAT2', 'BIRC5', 'CD28', 'SMC4', 'IFNAR2']	False
101	systemic lupus erythematosus	downstream_Stim8hr	1.2339213975562549	0.3850945890621742	3.057498639287086	0.3949627960370314	0.981605152999613	100	5.0	95.0	130.0	3048.0	['RRM1', 'ADAT2', 'SMC4', 'IFNAR2', 'ATXN1']	False
101	ulcerative colitis	downstream_Stim8hr	0.7370125449994319	0.1474003906813973	2.268837823571912	0.7717971116449818	0.981605152999613	100	3.0	97.0	128.0	3050.0	['CD28', 'REXO2', 'KIF11']	False
101	age-related macular degeneration	downstream_Stim8hr	0.8816257155068605	0.021509697926401505	5.350493293209569	0.6842340380968435	0.981605152999613	100	1.0	99.0	36.0	3142.0	['IFNAR2']	True
63	celiac disease	downstream_Stim8hr	0.6194037577661308	0.01523042359426547	3.691213313510356	0.8028714239565636	0.981605152999613	100	1.0	99.0	51.0	3127.0	['TNFRSF14']	False
101	coronary artery disease	downstream_Stim8hr	0.9340509538044556	0.3613014333857979	2.0336445113391726	0.6248917870890556	0.981605152999613	100	7.0	93.0	237.0	2941.0	['MAD2L1', 'TTC17', 'TANK', 'RELB', 'CENPW', 'CD109', 'BACH1']	True
63	atopic eczema	downstream_Stim8hr	0.6552574300032641	0.07712925137001464	2.497254985144339	0.8083807142349754	0.981605152999613	100	2.0	98.0	96.0	3082.0	['TRIB1', 'FOSL2']	False
63	asthma	downstream_Stim8hr	0.9021548414899053	0.31909880137085306	2.072597760014625	0.6550213293130438	0.981605152999613	100	6.0	94.0	210.0	2968.0	['DPP4', 'NCOA1', 'HBS1L', 'TNFRSF14', 'PPARG', 'CLIC4']	False
101	Crohn's disease	downstream_Stim8hr	1.043701968221292	0.2742502446087428	2.830462303771929	0.5413747721877564	0.981605152999613	100	4.0	96.0	122.0	3056.0	['FOXP1', 'CD28', 'KIF11', 'TRIM22']	False
63	Hashimoto's thyroiditis	downstream_Stim8hr	0.790357260821616	0.09277332478773319	3.0279132841383047	0.7216284889880431	0.981605152999613	100	2.0	98.0	80.0	3098.0	['NR3C1', 'TNFRSF14']	False
63	Crohn's disease	downstream_Stim8hr	1.043701968221292	0.2742502446087428	2.830462303771929	0.5413747721877564	0.981605152999613	100	4.0	96.0	122.0	3056.0	['ELF1', 'TRIB1', 'TNFRSF14', 'FOSL2']	False
22	multiple sclerosis	downstream_Stim8hr	0.5587508740385857	0.06590068032781375	2.121533005154136	0.8704274571996136	0.9819301569925282	100	2.0	98.0	112.0	3066.0	['MYC', 'IL2RA']	False
98	ankylosing spondylitis	downstream_Stim8hr	0.24472837203190054	0.006085643503555283	1.4211384526933983	0.9819301569925282	0.9819301569925282	100	1.0	99.0	126.0	3052.0	['PRKCB']	False
7	ulcerative colitis	downstream_Stim8hr	1.5587224542389397	0.5472835998238625	3.6190967422980043	0.20846823245862556	0.9819301569925282	100	6.0	94.0	125.0	3053.0	['IL12RB2', 'ZAP70', 'SNRPC', 'C8orf33', 'USP25', 'MTRR']	False
7	type 1 diabetes mellitus	downstream_Stim8hr	0.2956893316519308	0.007341602544702472	1.7231047243163764	0.9645149228774513	0.9819301569925282	100	1.0	99.0	105.0	3073.0	['MAPKAPK5']	False
7	systemic lupus erythematosus	downstream_Stim8hr	0.9691567238152253	0.2549310416471503	2.62395227389163	0.5969992445331	0.9819301569925282	100	4.0	96.0	131.0	3047.0	['XKR6', 'PTS', 'IL12RB2', 'SNRPC']	False
7	rheumatoid arthritis	downstream_Stim8hr	0.781436278423275	0.2767757625466907	1.7917760170303867	0.7738872802884694	0.9819301569925282	100	6.0	94.0	240.0	2938.0	['XKR6', 'MAPKAPK5', 'IL12RB2', 'SNRPC', 'MECP2', 'USP25']	False
7	psoriasis	downstream_Stim8hr	0.47857192622594125	0.056537720068875565	1.8114843751474383	0.91800659733612	0.9819301569925282	100	2.0	98.0	130.0	3048.0	['IL12RB2', 'USP25']	False
7	multiple sclerosis	downstream_Stim8hr	0.27404239686304194	0.00680857466714913	1.5945795183293083	0.9725447740281241	0.9819301569925282	100	1.0	99.0	113.0	3065.0	['RRP15']	False
22	ankylosing spondylitis	downstream_Stim8hr	0.24472837203190054	0.006085643503555283	1.4211384526933983	0.9819301569925282	0.9819301569925282	100	1.0	99.0	126.0	3052.0	['IL2RA']	False
7	atopic eczema	downstream_Stim8hr	0.32090652602323005	0.007961666505898704	1.8733089437439472	0.9541666780962627	0.9819301569925282	100	1.0	99.0	97.0	3081.0	['RRP15']	False
7	inflammatory bowel disease	downstream_Stim8hr	0.9426384206447901	0.3645910187998562	2.052592361991408	0.6160032357956355	0.9819301569925282	100	7.0	93.0	235.0	2943.0	['CALM2', 'IL12RB2', 'ZAP70', 'SNRPC', 'C8orf33', 'USP25', 'MTRR']	False
22	rheumatoid arthritis	downstream_Stim8hr	0.505589996400952	0.1338705601137683	1.3548669217286724	0.950089220484604	0.9819301569925282	100	4.0	96.0	242.0	2936.0	['IRF4', 'TUFM', 'MYC', 'IL2RA']	False
7	ankylosing spondylitis	downstream_Stim8hr	0.24472837203190054	0.006085643503555283	1.4211384526933983	0.9819301569925282	0.9819301569925282	100	1.0	99.0	126.0	3052.0	['USP25']	False
7	coronary artery disease	downstream_Stim8hr	0.7885375984489204	0.2792686330657657	1.8082653411134446	0.767010067546638	0.9819301569925282	100	6.0	94.0	238.0	2940.0	['MAN2A2', 'MAPKAPK5', 'RRP15', 'SNRPC', 'ADAR', 'TRPM7']	True
7	celiac disease	downstream_Stim8hr	0.6194037577661308	0.01523042359426547	3.691213313510356	0.8028714239565636	0.9819301569925282	100	1.0	99.0	51.0	3127.0	['SNRPC']	False
7	asthma	downstream_Stim8hr	0.4306003232985438	0.08655889852334589	1.3143135605122327	0.9661353664904748	0.9819301569925282	100	3.0	97.0	213.0	2965.0	['XKR6', 'IL5', 'USP25']	False
7	age-related macular degeneration	downstream_Stim8hr	2.858404753592299	0.5522560976465712	9.336727022058543	0.10156396784481624	0.9819301569925282	100	3.0	97.0	34.0	3144.0	['MAPKAPK5', 'GPR108', 'GTF2A2']	True
7	Crohn's disease	downstream_Stim8hr	0.5027122341327037	0.059359991900854954	1.9046334713211315	0.9043187501172538	0.9819301569925282	100	2.0	98.0	124.0	3054.0	['IL12RB2', 'USP25']	False
7	Hashimoto's thyroiditis	downstream_Stim8hr	0.38628259510821433	0.009564814148032482	2.2651393607060593	0.9236862379743268	0.9819301569925282	100	1.0	99.0	81.0	3097.0	['ZAP70']	False
7	autoimmune disease	downstream_Stim8hr	0.6744153755868608	0.3514793805865844	1.2041044346504854	0.9363380196327734	0.9819301569925282	100	14.0	86.0	618.0	2560.0	['CHD3', 'EDEM2', 'XKR6', 'PTS', 'CALM2', 'MAPKAPK5', 'RRP15', 'IL12RB2', 'ZAP70', 'SNRPC', 'C8orf33', 'MECP2', 'USP25', 'MTRR']	False
7	chronic kidney disease	downstream_Stim8hr	0.5077353552629229	0.012526394404524278	3.002432310222252	0.8606577184719362	0.9819301569925282	100	1.0	99.0	62.0	3116.0	['USP25']	True
91	ankylosing spondylitis	downstream_Rest	1.1705046718911796	0.3062703508030693	3.195548280212538	0.4573526009154886	0.9820274411902141	100	4.0	96.0	96.0	2697.0	['ZMAT3', 'PSMG1', 'SATB1', 'TNFAIP3']	False
91	psoriasis	downstream_Rest	1.016282163616847	0.2665754386585351	2.7637222641100663	0.5617944871800014	0.9820274411902141	100	4.0	96.0	110.0	2683.0	['PHC3', 'PSMG1', 'SATB1', 'TNFAIP3']	False
54	systemic lupus erythematosus	downstream_Rest	0.24412972020273987	0.006064184851207997	1.4211687158685717	0.9820274411902141	0.9820274411902141	100	1.0	99.0	111.0	2682.0	['ETS1']	False
91	ulcerative colitis	downstream_Rest	1.1139915545139831	0.34745437356771086	2.7628211131378726	0.47718858747589843	0.9820274411902141	100	5.0	95.0	126.0	2667.0	['TNFAIP3', 'STK17B', 'HNRNPAB', 'SATB1', 'PSMG1']	False
91	type 1 diabetes mellitus	downstream_Rest	1.0354970540358812	0.20556059075007288	3.227947329392515	0.5615524086818399	0.9820274411902141	100	3.0	97.0	81.0	2712.0	['HBP1', 'CLEC2D', 'TNFAIP3']	False
91	systemic lupus erythematosus	downstream_Rest	0.24412972020273987	0.006064184851207997	1.4211687158685717	0.9820274411902141	0.9820274411902141	100	1.0	99.0	111.0	2682.0	['TNFAIP3']	False
91	rheumatoid arthritis	downstream_Rest	0.6541803380154022	0.2053758202776096	1.606731048709572	0.8718700247541475	0.9820274411902141	100	5.0	95.0	208.0	2585.0	['TNFAIP3', 'CASP8', 'ZMAT3', 'SATB1', 'PSMG1']	False
91	Crohn's disease	downstream_Rest	1.2597573180598112	0.3921094373088072	3.1339978241401174	0.37995387573522965	0.9820274411902141	100	5.0	95.0	112.0	2681.0	['TNFAIP3', 'TNFSF8', 'TRIM22', 'SATB1', 'PSMG1']	False
91	multiple sclerosis	downstream_Rest	1.311392492200473	0.3423623141887924	3.592948813903133	0.3782884519734117	0.9820274411902141	100	4.0	96.0	86.0	2707.0	['SATB1', 'CLEC2D', 'PSMG1', 'YPEL3']	False
91	inflammatory bowel disease	downstream_Rest	0.8231834153689166	0.31833391908796754	1.7928975935198999	0.7411953472735575	0.9820274411902141	100	7.0	93.0	234.0	2559.0	['TNFAIP3', 'STK17B', 'TNFSF8', 'HNRNPAB', 'TRIM22', 'SATB1', 'PSMG1']	False
91	coronary artery disease	downstream_Rest	0.8144333114306317	0.28792989820387743	1.872371015079536	0.7416129792517673	0.9820274411902141	100	6.0	94.0	203.0	2590.0	['RBL2', 'TXNDC17', 'TANK', 'UHRF1', 'DUT', 'PSMG1']	True
91	age-related macular degeneration	downstream_Rest	1.1653378752139973	0.0280597380746524	7.296733450479892	0.5865330745344579	0.9820274411902141	100	1.0	99.0	24.0	2769.0	['KMT2E']	True
91	chronic kidney disease	downstream_Rest	0.616918302676674	0.01513074190759756	3.6982109431927452	0.8042904364516557	0.9820274411902141	100	1.0	99.0	45.0	2748.0	['RBL2']	True
91	celiac disease	downstream_Rest	0.6616948464799512	0.016204353581669714	3.9806921945225557	0.7821461794915059	0.9820274411902141	100	1.0	99.0	42.0	2751.0	['TNFAIP3']	False
91	autoimmune disease	downstream_Rest	0.6639733501139057	0.34573535220708934	1.1867245883207034	0.9430603643937755	0.9820274411902141	100	14.0	86.0	550.0	2243.0	['PCMTD1', 'TNFAIP3', 'YPEL3', 'STK17B', 'TNFSF8', 'HNRNPAB', 'SESN1', 'CASP8', 'CLEC2D', 'TRIM22', 'ZMAT3', 'ADA2', 'SATB1', 'PSMG1']	False
91	atopic eczema	downstream_Rest	0.7011846086812518	0.08228372012889937	2.6876468126649518	0.7785535923179405	0.9820274411902141	100	2.0	98.0	79.0	2714.0	['SATB1', 'TNFAIP3']	False
86	systemic lupus erythematosus	downstream_Rest	0.24412972020273987	0.006064184851207997	1.4211687158685717	0.9820274411902141	0.9820274411902141	100	1.0	99.0	111.0	2682.0	['SOCS1']	False
91	asthma	downstream_Rest	0.8599253781036984	0.3038361044176206	1.9786032980241912	0.6967201372191292	0.9820274411902141	100	6.0	94.0	193.0	2600.0	['TNFAIP3', 'BCL2', 'SESN1', 'PSMA4', 'SATB1', 'EIF4A3']	False
86	coronary artery disease	downstream_Rest	0.5261069131361014	0.13909447598240948	1.413135402368641	0.9393989399731073	0.9820274411902141	100	4.0	96.0	205.0	2588.0	['RHOF', 'ZFP36L2', 'ACYP1', 'CXCR4']	True
86	atopic eczema	downstream_Rest	0.3426316528574667	0.008482327222533422	2.0100547361532155	0.9444387215350571	0.9820274411902141	100	1.0	99.0	80.0	2713.0	['SOCS1']	False
91	Hashimoto's thyroiditis	downstream_Rest	0.42401888950286276	0.010468053453065475	2.5034806612292266	0.9045060479607693	0.9820274411902141	100	1.0	99.0	65.0	2728.0	['SESN1']	False
84	celiac disease	downstream_Stim48hr	0.4960798373869469	0.012225402651917521	2.9409563855826595	0.8668102033326075	0.9823848971102885	100	1.0	99.0	58.0	2848.0	['CTLA4']	False
84	chronic kidney disease	downstream_Stim48hr	0.5236846907471984	0.012894049311076248	3.1111063440567097	0.8522872684195808	0.9823848971102885	100	1.0	99.0	55.0	2851.0	['SLC7A5']	True
84	coronary artery disease	downstream_Stim48hr	0.8730225187086947	0.30856712276484854	2.0077779474456006	0.6837675156354472	0.9823848971102885	100	6.0	94.0	198.0	2708.0	['ZBTB4', 'CDKN1A', 'MCL1', 'BMERB1', 'CXCL8', 'FADS2']	True
84	systemic lupus erythematosus	downstream_Stim48hr	0.7575228365014907	0.15125768103589848	2.3383118685667625	0.7563503180441178	0.9823848971102885	100	3.0	97.0	114.0	2792.0	['CTLA4', 'DRAM1', 'LYST']	False
84	ankylosing spondylitis	downstream_Stim48hr	0.9673716393345825	0.2541128696008569	2.624750283799239	0.5986098458183631	0.9823848971102885	100	4.0	96.0	120.0	2786.0	['ZMAT3', 'CD6', 'CD2', 'SATB1']	False
84	psoriasis	downstream_Stim48hr	0.9673716393345825	0.2541128696008569	2.624750283799239	0.5986098458183631	0.9823848971102885	100	4.0	96.0	120.0	2786.0	['CD6', 'CD2', 'SATB1', 'CTSW']	False
84	rheumatoid arthritis	downstream_Stim48hr	0.8516009747225464	0.32936605630465615	1.8544600844285957	0.7114672769065749	0.9823848971102885	100	7.0	93.0	236.0	2670.0	['CDKN1A', 'FADS2', 'CTLA4', 'CD6', 'CD2', 'ZMAT3', 'SATB1']	False
48	Hashimoto's thyroiditis	downstream_Stim48hr	0.4153960561389294	0.010264126862539295	2.447645065038072	0.9089528794284278	0.9826653173179455	100	1.0	99.0	69.0	2837.0	['RBM17']	False
48	systemic lupus erythematosus	downstream_Stim48hr	0.7575228365014907	0.15125768103589848	2.3383118685667625	0.7563503180441178	0.9826653173179455	100	3.0	97.0	114.0	2792.0	['SNRPC', 'CD47', 'GSDMB']	False
48	psoriasis	downstream_Stim48hr	0.4657937394010674	0.054988569298270396	1.7654807409109123	0.9248614751227722	0.9826653173179455	100	2.0	98.0	122.0	2784.0	['SATB1', 'STAT3']	False
48	celiac disease	downstream_Stim48hr	0.4960798373869469	0.012225402651917521	2.9409563855826595	0.8668102033326075	0.9826653173179455	100	1.0	99.0	58.0	2848.0	['SNRPC']	False
48	ankylosing spondylitis	downstream_Stim48hr	0.711921103324915	0.1422697895170983	2.1944966165805604	0.7906567406026432	0.9826653173179455	100	3.0	97.0	121.0	2785.0	['ZMAT3', 'SATB1', 'STAT3']	False
50	Hashimoto's thyroiditis	downstream_Rest	0.42401888950286276	0.010468053453065475	2.5034806612292266	0.9045060479607693	0.9832969517133198	100	1.0	99.0	65.0	2728.0	['TBX21']	False
50	atopic eczema	downstream_Rest	0.3426316528574667	0.008482327222533422	2.0100547361532155	0.9444387215350571	0.9832969517133198	100	1.0	99.0	80.0	2713.0	['TBX21']	False
50	psoriasis	downstream_Rest	0.23963046610373845	0.00595334118173738	1.3944854440858139	0.9832969517133198	0.9832969517133198	100	1.0	99.0	113.0	2680.0	['UBE2E3']	False
50	systemic lupus erythematosus	downstream_Rest	0.4978633064950728	0.0587029799089187	1.8913301945571837	0.9069742500382371	0.9832969517133198	100	2.0	98.0	110.0	2683.0	['STAT1', 'RNF144A']	False
50	ulcerative colitis	downstream_Rest	0.42154059338864974	0.04979297509995607	1.5960318269198728	0.9470705082614483	0.9832969517133198	100	2.0	98.0	129.0	2664.0	['FADS2', 'FADS1']	False
33	systemic lupus erythematosus	downstream_Stim8hr	0.22951582995705783	0.005709972875888965	1.3314051574796029	0.9860434485133083	0.9860434485133083	100	1.0	99.0	134.0	3044.0	['VLDLR']	False
63	multiple sclerosis	downstream_Stim8hr	0.5587508740385857	0.06590068032781375	2.121533005154136	0.8704274571996136	0.9864844514928954	100	2.0	98.0	112.0	3066.0	['WDR18', 'VEGFB']	False
105	multiple sclerosis	downstream_Stim8hr	0.5587508740385857	0.06590068032781375	2.121533005154136	0.8704274571996136	0.9864844514928954	100	2.0	98.0	112.0	3066.0	['CBLB', 'MYC']	False
88	ulcerative colitis	regulators	0.4572756234899546	0.0536017655865248	1.7563389120901634	0.9285995289667786	0.9866369995272022	99	2.0	97.0	76.0	1685.0	['PTPN2', 'CCDC93']	False
90	atopic eczema	downstream_Stim48hr	1.151597311547668	0.2283134652312995	3.597732610417292	0.49325676277665337	0.9903745571786823	100	3.0	97.0	76.0	2830.0	['EHMT1', 'HSPA13', 'TNFAIP3']	False
90	Crohn's disease	downstream_Stim48hr	0.4125677422178015	0.04876366921824852	1.560233695004251	0.9512345516122264	0.9903745571786823	100	2.0	98.0	137.0	2769.0	['TNFAIP3', 'IPMK']	False
90	ankylosing spondylitis	downstream_Stim48hr	0.4657937394010674	0.054988569298270396	1.7654807409109123	0.9248614751227722	0.9903745571786823	100	2.0	98.0	122.0	2784.0	['GSE1', 'TNFAIP3']	False
90	age-related macular degeneration	downstream_Stim48hr	2.175303197123102	0.24725746672305257	8.865619589936516	0.25088659757125675	0.9903745571786823	100	2.0	98.0	27.0	2879.0	['NLRC5', 'VEGFA']	True
90	Hashimoto's thyroiditis	downstream_Stim48hr	1.3103761940912335	0.2590528059203221	4.113672780123637	0.4139409300297409	0.9903745571786823	100	3.0	97.0	67.0	2839.0	['GSE1', 'LMAN1', 'VEGFA']	False
90	ulcerative colitis	downstream_Stim48hr	0.8357950501418534	0.21999729026851245	2.260515283060643	0.7050716360726395	0.9903745571786823	100	4.0	96.0	138.0	2768.0	['VEGFA', 'NUDT3', 'TNFAIP3', 'IPMK']	False
90	type 1 diabetes mellitus	downstream_Stim48hr	0.8862109562457472	0.17654155520716316	2.746300880956306	0.6614928905041703	0.9903745571786823	100	3.0	97.0	98.0	2808.0	['SLC1A5', 'TNFAIP3', 'TRAPPC8']	False
90	systemic lupus erythematosus	downstream_Stim48hr	0.49538349381871916	0.05844267922956399	1.8799798570276387	0.9084435347755142	0.9903745571786823	100	2.0	98.0	115.0	2791.0	['EIF4H', 'TNFAIP3']	False
90	rheumatoid arthritis	downstream_Stim48hr	0.34363768691907626	0.06913350822183736	1.047467059735239	0.9903745571786823	0.9903745571786823	100	3.0	97.0	240.0	2666.0	['NUDT3', 'GSE1', 'TNFAIP3']	False
90	psoriasis	downstream_Stim48hr	0.711921103324915	0.1422697895170983	2.1944966165805604	0.7906567406026432	0.9903745571786823	100	3.0	97.0	121.0	2785.0	['IL23A', 'TNFAIP3', 'IPMK']	False
90	celiac disease	downstream_Stim48hr	2.1590610286367173	0.5569058517675288	6.030173360355183	0.13118012149080815	0.9903745571786823	100	4.0	96.0	55.0	2851.0	['ARHGEF3', 'NLRC5', 'NUDT3', 'TNFAIP3']	False
90	multiple sclerosis	downstream_Stim48hr	1.1938015016008843	0.31249863452821636	3.2569774657515502	0.44298383581144635	0.9903745571786823	100	4.0	96.0	98.0	2808.0	['TRIM14', 'AK4', 'PKIA', 'NLRC5']	False
90	inflammatory bowel disease	downstream_Stim48hr	0.8476912580088469	0.3278682997531313	1.8458340283627848	0.715577117133636	0.9903745571786823	100	7.0	93.0	237.0	2669.0	['ANKZF1', 'TNFAIP3', 'CALM2', 'DUSP16', 'NUDT3', 'IPMK', 'VEGFA']	False
90	autoimmune disease	downstream_Stim48hr	0.7525601067608785	0.40822519523017187	1.3065967520209192	0.8786258086168809	0.9903745571786823	100	16.0	84.0	587.0	2319.0	['TRIM14', 'ANKZF1', 'TNFAIP3', 'SEC24A', 'DUSP16', 'CALM2', 'GSE1', 'NUDT3', 'PKIA', 'PDE4D', 'EIF4H', 'LMAN1', 'IPMK', 'NLRC5', 'AK4', 'VEGFA']	False
90	asthma	downstream_Stim48hr	1.1220685512691801	0.46400602308259026	2.3477652057607323	0.43541275819187386	0.9903745571786823	100	8.0	92.0	209.0	2697.0	['ARHGEF3', 'MAPKAP1', 'ANKH', 'TNFAIP3', 'NAMPT', 'RNF125', 'PDE4D', 'DDX5']	False
90	chronic kidney disease	downstream_Stim48hr	1.0778255573995839	0.12550530225525866	4.192417811766614	0.562146511895432	0.9903745571786823	100	2.0	98.0	54.0	2852.0	['PDE4D', 'VEGFA']	True
90	coronary artery disease	downstream_Stim48hr	1.202227632361133	0.496743125929432	2.5183093551189457	0.36755034406211873	0.9903745571786823	100	8.0	92.0	196.0	2710.0	['SETD1B', 'VAMP8', 'UHRF1', 'ANGPTL4', 'CXCL8', 'ADAR', 'IL23A', 'VEGFA']	True
84	atopic eczema	downstream_Stim48hr	0.36630657356565327	0.009065759235313442	2.150404221133707	0.933376161000167	0.9917121710626774	100	1.0	99.0	78.0	2828.0	['SATB1']	False
91	coronary artery disease	downstream_Stim8hr	0.6472865223487569	0.20349873715920774	1.5864793849695729	0.8774247985429715	0.9944147716820344	100	5.0	95.0	239.0	2939.0	['AGO2', 'MAD2L1', 'RELB', 'CDKN1A', 'FADS2']	True
97	coronary artery disease	downstream_Stim48hr	0.5450362623380415	0.06378346538308907	2.1011791663441364	0.8783577558330836	0.9954721232774948	52	2.0	50.0	202.0	2752.0	['RAD18', 'CXCL8']	True
25	asthma	downstream_Stim48hr	0.25550285399559824	0.030306758235665514	0.9598867739695063	0.9955694190700803	0.9955694190700803	100	2.0	98.0	215.0	2691.0	['SLFN5', 'IL7R']	False
2	asthma	downstream_Stim8hr	0.5830174445408385	0.15420209496260479	1.5650335290700448	0.9054966442615309	0.9961846186563286	100	4.0	96.0	212.0	2966.0	['INO80', 'CCNC', 'ZSWIM7', 'PDCD5']	False
2	autoimmune disease	downstream_Stim8hr	0.6178156750042831	0.31423457777918185	1.121836793482207	0.9647446177428799	0.9961846186563286	100	13.0	87.0	619.0	2559.0	['CHD3', 'PTPN22', 'ATP5MK', 'PVR', 'PEX3', 'PANK3', 'CCNC', 'LNPK', 'MICOS10', 'PDCD5', 'CD3E', 'KIAA1671', 'CHPT1']	False
2	celiac disease	downstream_Stim8hr	0.6194037577661308	0.01523042359426547	3.691213313510356	0.8028714239565636	0.9961846186563286	100	1.0	99.0	51.0	3127.0	['PTPN22']	False
2	chronic kidney disease	downstream_Stim8hr	2.201918972190352	0.5692773966135125	6.127130535823872	0.12427147094363868	0.9961846186563286	100	4.0	96.0	59.0	3119.0	['PTPN22', 'NUDT5', 'ZBTB26', 'AP3S2']	True
2	type 1 diabetes mellitus	downstream_Stim8hr	0.6032930566275382	0.07108873702748864	2.2946007854758212	0.8421127694446441	0.9961846186563286	100	2.0	98.0	104.0	3074.0	['STK39', 'PTPN22']	False
2	inflammatory bowel disease	downstream_Stim8hr	0.24989189918673554	0.029661852060276578	0.937596954414779	0.9961846186563286	0.9961846186563286	100	2.0	98.0	240.0	2938.0	['KIAA1671', 'PTPN22']	False
2	multiple sclerosis	downstream_Stim8hr	1.1620643165455573	0.30484160180475756	3.159750687594051	0.4618894649639894	0.9961846186563286	100	4.0	96.0	110.0	3068.0	['PVR', 'PANK3', 'PTPN22', 'MICOS10']	False
2	psoriasis	downstream_Stim8hr	0.23500281321501493	0.005845512624352796	1.363749331975787	0.9846227674083312	0.9961846186563286	100	1.0	99.0	131.0	3047.0	['PTPN22']	False
2	rheumatoid arthritis	downstream_Stim8hr	0.37362859629128004	0.07517775076039154	1.1386185025527196	0.984089986631622	0.9961846186563286	100	3.0	97.0	243.0	2935.0	['PEX3', 'CHPT1', 'PTPN22']	False
2	Hashimoto's thyroiditis	downstream_Stim8hr	0.38628259510821433	0.009564814148032482	2.2651393607060593	0.9236862379743268	0.9961846186563286	100	1.0	99.0	81.0	3097.0	['PTPN22']	False
2	systemic lupus erythematosus	downstream_Stim8hr	0.9691567238152253	0.2549310416471503	2.62395227389163	0.5969992445331	0.9961846186563286	100	4.0	96.0	131.0	3047.0	['ATP5MK', 'PTPN22', 'PEX3', 'PDCD5']	False
2	Crohn's disease	downstream_Stim8hr	0.24676684163902585	0.006135956867538724	1.4331768634948845	0.9813380913631876	0.9961846186563286	100	1.0	99.0	125.0	3053.0	['PTPN22']	False
2	atopic eczema	downstream_Stim8hr	0.6552574300032641	0.07712925137001464	2.497254985144339	0.8083807142349754	0.9961846186563286	100	2.0	98.0	96.0	3082.0	['PRORP', 'GABPB2']	False
2	ankylosing spondylitis	downstream_Stim8hr	0.7617789208886564	0.1522909640902858	2.3466988137817006	0.7531267533027821	0.9961846186563286	100	3.0	97.0	124.0	3054.0	['PEX3', 'CHPT1', 'PTPN22']	False
2	age-related macular degeneration	downstream_Stim8hr	0.8816257155068605	0.021509697926401505	5.350493293209569	0.6842340380968435	0.9961846186563286	100	1.0	99.0	36.0	3142.0	['PLA2G12A']	True
2	ulcerative colitis	downstream_Stim8hr	0.23688808002319187	0.00589207221184484	1.3748680461432663	0.9841180994532387	0.9961846186563286	100	1.0	99.0	130.0	3048.0	['PTPN22']	False
101	type 1 diabetes mellitus	regulators	0.7010714956835349	0.01706170006063935	4.276431418563295	0.7637782014574908	0.9986178369552704	58	1.0	57.0	44.0	1758.0	['ADO']	False
101	systemic lupus erythematosus	regulators	1.3696945478498175	0.26747292684761864	4.3894631653895795	0.3915220271316352	0.9986178369552704	58	3.0	55.0	69.0	1733.0	['PPHLN1', 'ADO', 'PPP1R3B']	False
101	rheumatoid arthritis	regulators	0.7646444307248639	0.1507963159044197	2.410832785523395	0.7512507953701798	0.9986178369552704	58	3.0	55.0	120.0	1682.0	['RPS6KB1', 'ADO', 'DMRTA2']	False
101	psoriasis	regulators	1.4343846580720478	0.27981236471211196	4.604816030713349	0.365516022431156	0.9986178369552704	58	3.0	55.0	66.0	1736.0	['RPS6KB1', 'ADO', 'MED15']	False
101	multiple sclerosis	regulators	1.178459451007024	0.13574666542997882	4.676458985394099	0.5181362720570087	0.9986178369552704	58	2.0	56.0	53.0	1749.0	['RPS6KB1', 'ADO']	False
101	inflammatory bowel disease	regulators	0.8659996679838613	0.2245269497250461	2.399703548483039	0.6810515836212754	0.9986178369552704	58	4.0	54.0	142.0	1660.0	['RPS6KB1', 'ADO', 'MED15', 'C8orf33']	False
101	coronary artery disease	regulators	0.9074530105670533	0.23514014645389258	2.516770343981004	0.6476933576747338	0.9986178369552704	58	4.0	54.0	136.0	1666.0	['PPM1D', 'GNPDA2', 'PPP1R3B', 'BPTF']	True
101	chronic kidney disease	regulators	0.7729025457347226	0.01876936984924664	4.73798537041736	0.7310567880556673	0.9986178369552704	58	1.0	57.0	40.0	1762.0	['GNPDA2']	True
101	celiac disease	regulators	3.0258639370376175	0.33595033312814815	12.887597397504843	0.1594880486383132	0.9986178369552704	58	2.0	56.0	21.0	1781.0	['ADO', 'GNPDA2']	False
101	atopic eczema	regulators	0.6277689044123315	0.015311434052688247	3.810033342802108	0.7992218210147845	0.9986178369552704	58	1.0	57.0	49.0	1753.0	['ADO']	False
101	asthma	regulators	0.6683052262905809	0.13200464236668114	2.1016481068653468	0.8223911598455168	0.9986178369552704	58	3.0	55.0	136.0	1666.0	['NAA40', 'ADO', 'TASOR']	False
101	ankylosing spondylitis	regulators	1.530369068830749	0.2980735833960011	4.925717280127081	0.3306450219397271	0.9986178369552704	58	3.0	55.0	62.0	1740.0	['RPS6KB1', 'ADO', 'DMRTA2']	False
101	Crohn's disease	regulators	0.985835182768959	0.11400435314999331	3.883570644342249	0.6103676794650335	0.9986178369552704	58	2.0	56.0	63.0	1739.0	['RPS6KB1', 'ADO']	False
101	ulcerative colitis	regulators	1.2558301718157525	0.24569071836755144	4.012207940244344	0.4427307843560767	0.9986178369552704	58	3.0	55.0	75.0	1727.0	['RPS6KB1', 'ADO', 'C8orf33']	False
46	inflammatory bowel disease	downstream_Stim48hr	0.5874000757459733	0.1846576314011967	1.4398524882377626	0.9195600583185668	0.9992154399945924	100	5.0	95.0	239.0	2667.0	['TRABD2A', 'SP140L', 'ATP2A2', 'SRPK1', 'USP12']	False
46	chronic kidney disease	downstream_Stim48hr	1.0778255573995839	0.12550530225525866	4.192417811766614	0.562146511895432	0.9992154399945924	100	2.0	98.0	54.0	2852.0	['MAP3K21', 'HMG20A']	True
46	asthma	downstream_Stim48hr	0.8153177731287992	0.2883761224832403	1.8731657575135219	0.7407672405090928	0.9992154399945924	100	6.0	94.0	211.0	2695.0	['PITPNM2', 'ADCY1', 'PRELID1', 'MPHOSPH9', 'RCOR1', 'CTSB']	False
46	atopic eczema	downstream_Stim48hr	1.151597311547668	0.2283134652312995	3.597732610417292	0.49325676277665337	0.9992154399945924	100	3.0	97.0	76.0	2830.0	['FGF2', 'BCL9', 'IL3']	False
46	autoimmune disease	downstream_Stim48hr	1.1978196174537596	0.7108038129943405	1.949502943511079	0.26299841000099744	0.9992154399945924	100	23.0	77.0	580.0	2326.0	['PITPNM2', 'EPAS1', 'RALBP1', 'USP13', 'ANKRD33B', 'RASA3', 'LAT2', 'SEC61G', 'TRABD2A', 'TXK', 'NKTR', 'ABTB3', 'SRPK1', 'RCOR1', 'AAK1', 'CDKN2C', 'VEGFB', 'CASP10', 'SP140L', 'C1QTNF6', 'ATP2A2', 'B4GALT4', 'USP12']	False
46	celiac disease	downstream_Stim48hr	0.4960798373869469	0.012225402651917521	2.9409563855826595	0.8668102033326075	0.9992154399945924	100	1.0	99.0	58.0	2848.0	['SRPK1']	False
46	Hashimoto's thyroiditis	downstream_Stim48hr	0.4153960561389294	0.010264126862539295	2.447645065038072	0.9089528794284278	0.9992154399945924	100	1.0	99.0	69.0	2837.0	['C1QTNF6']	False
46	Crohn's disease	downstream_Stim48hr	0.8552885611650939	0.22506040278723335	2.314332511931105	0.6888226904510028	0.9992154399945924	100	4.0	96.0	135.0	2771.0	['ATP2A2', 'USP12', 'SP140L', 'SRPK1']	False
46	ankylosing spondylitis	downstream_Stim48hr	1.5078678577266926	0.52882072235466	3.5068089435401624	0.2291311355932971	0.9992154399945924	100	6.0	94.0	118.0	2788.0	['SP140L', 'C1QTNF6', 'NKTR', 'USP12', 'ABTB3', 'RASA3']	False
46	coronary artery disease	downstream_Stim48hr	0.1345400996321985	0.003355255814123075	0.7761629621520735	0.9992154399945924	0.9992154399945924	100	1.0	99.0	203.0	2703.0	['PLEKHG1']	True
46	multiple sclerosis	downstream_Stim48hr	1.1938015016008843	0.31249863452821636	3.2569774657515502	0.44298383581144635	0.9992154399945924	100	4.0	96.0	98.0	2808.0	['SEC61G', 'PITPNM2', 'TXK', 'VEGFB']	False
46	age-related macular degeneration	downstream_Stim48hr	1.0382263520319417	0.02513988962076016	6.414269990983109	0.6268694406040285	0.9992154399945924	100	1.0	99.0	28.0	2878.0	['C1QTNF6']	True
46	rheumatoid arthritis	downstream_Stim48hr	0.9883479630167572	0.409273275817694	2.0641117408691225	0.5674731203669003	0.9992154399945924	100	8.0	92.0	235.0	2671.0	['CASP10', 'SP140L', 'C1QTNF6', 'NKTR', 'USP12', 'ABTB3', 'USP13', 'RASA3']	False
46	systemic lupus erythematosus	downstream_Stim48hr	0.24301139696849383	0.006038761371170444	1.4133994619005141	0.9823711153915586	0.9992154399945924	100	1.0	99.0	116.0	2790.0	['LAT2']	False
46	type 1 diabetes mellitus	downstream_Stim48hr	0.8862109562457472	0.17654155520716316	2.746300880956306	0.6614928905041703	0.9992154399945924	100	3.0	97.0	98.0	2808.0	['C1QTNF6', 'CTSB', 'SRPK1']	False
46	ulcerative colitis	downstream_Stim48hr	0.8357950501418534	0.21999729026851245	2.260515283060643	0.7050716360726395	0.9992154399945924	100	4.0	96.0	138.0	2768.0	['USP12', 'TRABD2A', 'SP140L', 'SRPK1']	False
46	psoriasis	downstream_Stim48hr	0.711921103324915	0.1422697895170983	2.1944966165805604	0.7906567406026432	0.9992154399945924	100	3.0	97.0	121.0	2785.0	['IL3', 'USP12', 'SP140L']	False
2	inflammatory bowel disease	regulators				1.0	1.0	11					[]	False
2	multiple sclerosis	regulators				1.0	1.0	11					[]	False
2	psoriasis	regulators				1.0	1.0	11					[]	False
2	rheumatoid arthritis	regulators				1.0	1.0	11					[]	False
2	celiac disease	regulators				1.0	1.0	11					[]	False
58	ulcerative colitis	regulators	0.3769797020951491	0.07522912815089179	1.1649677798748916	0.982419375808125	1.0	174	3.0	171.0	75.0	1611.0	['TUFM', 'MRPS2', 'MRPS31']	False
2	chronic kidney disease	regulators				1.0	1.0	11					[]	True
58	type 1 diabetes mellitus	regulators				1.0	1.0	174					[]	False
2	autoimmune disease	regulators				1.0	1.0	11					[]	False
94	age-related macular degeneration	downstream_Stim8hr				1.0	1.0	95					[]	True
41	Crohn's disease	regulators	0.5344514681917549	0.013069157402048634	3.2246927589272727	0.8468024940335537	1.0	52	1.0	51.0	64.0	1744.0	['RFT1']	False
41	Hashimoto's thyroiditis	regulators	0.824541616282033	0.020006866809927498	5.063635386473004	0.7087162257251228	1.0	52	1.0	51.0	42.0	1766.0	['TRIB2']	False
41	age-related macular degeneration	regulators				1.0	1.0	52					[]	True
41	ankylosing spondylitis	regulators				1.0	1.0	52					[]	False
41	asthma	regulators	0.7528036815911497	0.1481651031723101	2.3820330373083225	0.7600674958595519	1.0	52	3.0	49.0	136.0	1672.0	['ZNF554', 'SEC61B', 'ALG2']	False
41	atopic eczema	regulators				1.0	1.0	52					[]	False
2	systemic lupus erythematosus	regulators				1.0	1.0	11					[]	False
85	age-related macular degeneration	downstream_Stim48hr				1.0	1.0	100					[]	True
41	autoimmune disease	regulators	0.5715729492673143	0.19784300480669187	1.3569048749317005	0.9371648246078336	1.0	52	6.0	46.0	336.0	1472.0	['TRIB2', 'UFL1', 'USO1', 'TMEM131L', 'UFM1', 'RFT1']	False
2	type 1 diabetes mellitus	regulators				1.0	1.0	11					[]	False
86	age-related macular degeneration	downstream_Stim48hr				1.0	1.0	100					[]	True
2	coronary artery disease	regulators	1.2300663201179414	0.028147506829702535	8.759048367181235	0.5781858589247734	1.0	11	1.0	10.0	139.0	1710.0	['INO80']	True
109	Hashimoto's thyroiditis	downstream_Stim8hr				1.0	1.0	100					[]	False
2	atopic eczema	regulators				1.0	1.0	11					[]	False
68	chronic kidney disease	downstream_Stim48hr				1.0	1.0	100					[]	True
68	coronary artery disease	downstream_Stim48hr	1.0350297302671103	0.39948697544926043	2.2603408418801654	0.5241819873707757	1.0	100	7.0	93.0	197.0	2709.0	['MAN2A2', 'HMBS', 'MCL1', 'CXCL8', 'PLCG1', 'FADS2', 'TNIK']	True
68	inflammatory bowel disease	downstream_Stim48hr	0.715607188148607	0.25341928716774065	1.641205126653842	0.8352121926794179	1.0	100	6.0	94.0	238.0	2668.0	['PMAIP1', 'MCL1', 'FADS2', 'DUSP5', 'SATB1', 'GALNT10']	False
68	multiple sclerosis	downstream_Stim48hr	0.8769496620680634	0.17472588164508224	2.716833229032004	0.6681143770100102	1.0	100	3.0	97.0	99.0	2807.0	['ANXA3', 'SATB1', 'PLEC']	False
68	psoriasis	downstream_Stim48hr	0.4657937394010674	0.054988569298270396	1.7654807409109123	0.9248614751227722	1.0	100	2.0	98.0	122.0	2784.0	['CD2', 'SATB1']	False
68	rheumatoid arthritis	downstream_Stim48hr	1.1292842873886435	0.49391486354729186	2.278391054150891	0.4195704739922853	1.0	100	9.0	91.0	234.0	2672.0	['ANXA3', 'ICAM3', 'PHF19', 'DDX6', 'FADS2', 'CD2', 'ZMAT3', 'UQCC2', 'SATB1']	False
68	systemic lupus erythematosus	downstream_Stim48hr	0.24301139696849383	0.006038761371170444	1.4133994619005141	0.9823711153915586	1.0	100	1.0	99.0	116.0	2790.0	['DDX6']	False
68	type 1 diabetes mellitus	downstream_Stim48hr	0.5787269919776274	0.06814685603776768	2.204012063820375	0.8577726690701446	1.0	100	2.0	98.0	99.0	2807.0	['FADS2', 'CTSB']	False
0	multiple sclerosis	regulators				1.0	1.0	7					[]	False
68	ulcerative colitis	downstream_Stim48hr	0.8357950501418534	0.21999729026851245	2.260515283060643	0.7050716360726395	1.0	100	4.0	96.0	138.0	2768.0	['FADS2', 'PMAIP1', 'SATB1', 'GALNT10']	False
77	Crohn's disease	downstream_Stim48hr	0.8552885611650939	0.22506040278723335	2.314332511931105	0.6888226904510028	1.0	100	4.0	96.0	135.0	2771.0	['TUFM', 'MCL1', 'PTPRC', 'LNPEP']	False
0	psoriasis	regulators				1.0	1.0	7					[]	False
77	Hashimoto's thyroiditis	downstream_Stim48hr	0.8517830519646741	0.099686445228194	3.2815973131265843	0.6843036570100265	1.0	100	2.0	98.0	68.0	2838.0	['PTPRC', 'ACAP1']	False
77	age-related macular degeneration	downstream_Stim48hr	3.4233376956710964	0.6521362528862658	11.464290916047144	0.06988200554505965	1.0	100	3.0	97.0	26.0	2880.0	['KMT2E', 'HSPH1', 'NUDC']	True
77	ankylosing spondylitis	downstream_Stim48hr	0.22860781623191156	0.0056835335489965715	1.3281852638233547	0.9862273256449104	1.0	100	1.0	99.0	123.0	2783.0	['STRAP']	False
68	celiac disease	downstream_Stim48hr	1.020043328573437	0.11893011120924497	3.9579543711046523	0.590890329618557	1.0	100	2.0	98.0	57.0	2849.0	['UQCC2', 'DDX6']	False
68	autoimmune disease	downstream_Stim48hr	0.8709578258023074	0.4879329455361114	1.4777551678359673	0.7376098379319008	1.0	100	18.0	82.0	585.0	2321.0	['PMAIP1', 'ANXA3', 'ICAM3', 'PHF19', 'DDX6', 'FADS2', 'ITM2A', 'SESN1', 'MCL1', 'CD2', 'RBM33', 'CD3E', 'ZMAT3', 'UQCC2', 'DUSP5', 'SATB1', 'PLEC', 'GALNT10']	False
68	atopic eczema	downstream_Stim48hr	1.151597311547668	0.2283134652312995	3.597732610417292	0.49325676277665337	1.0	100	3.0	97.0	76.0	2830.0	['PHF19', 'SATB1', 'DDX6']	False
68	asthma	downstream_Stim48hr	1.1220685512691801	0.46400602308259026	2.3477652057607323	0.43541275819187386	1.0	100	8.0	92.0	209.0	2697.0	['PSMD3', 'RUVBL1', 'IL5', 'DDX6', 'SESN1', 'FADS2', 'SATB1', 'CTSB']	False
67	atopic eczema	downstream_Stim48hr	12.459268227564364	0.23504171923957404	157.15112706941986	0.10109960802487807	1.0	4	1.0	3.0	78.0	2924.0	['IL3']	False
67	autoimmune disease	downstream_Stim48hr				1.0	1.0	4					[]	False
67	celiac disease	downstream_Stim48hr				1.0	1.0	4					[]	False
67	chronic kidney disease	downstream_Stim48hr				1.0	1.0	4					[]	True
67	coronary artery disease	downstream_Stim48hr				1.0	1.0	4					[]	True
67	inflammatory bowel disease	downstream_Stim48hr				1.0	1.0	4					[]	False
67	multiple sclerosis	downstream_Stim48hr				1.0	1.0	4					[]	False
77	asthma	downstream_Stim48hr	0.6688945383638474	0.2100423007051474	1.6423267400735666	0.8603020761421685	1.0	100	5.0	95.0	212.0	2694.0	['PTPRC', 'RUVBL1', 'SLFN5', 'IKBKE', 'DEF6']	False
67	psoriasis	downstream_Stim48hr	7.788435903977309	0.1474333733511683	97.79350150473753	0.15514403583467085	1.0	4	1.0	3.0	123.0	2879.0	['IL3']	False
67	systemic lupus erythematosus	downstream_Stim48hr				1.0	1.0	4					[]	False
67	type 1 diabetes mellitus	downstream_Stim48hr				1.0	1.0	4					[]	False
67	ulcerative colitis	downstream_Stim48hr				1.0	1.0	4					[]	False
68	Crohn's disease	downstream_Stim48hr	0.8552885611650939	0.22506040278723335	2.314332511931105	0.6888226904510028	1.0	100	4.0	96.0	135.0	2771.0	['FADS2', 'DUSP5', 'SATB1', 'MCL1']	False
68	Hashimoto's thyroiditis	downstream_Stim48hr	0.4153960561389294	0.010264126862539295	2.447645065038072	0.9089528794284278	1.0	100	1.0	99.0	69.0	2837.0	['SESN1']	False
68	age-related macular degeneration	downstream_Stim48hr	3.4233376956710964	0.6521362528862658	11.464290916047144	0.06988200554505965	1.0	100	3.0	97.0	26.0	2880.0	['GTF2A2', 'NUDC', 'CD55']	True
68	ankylosing spondylitis	downstream_Stim48hr	0.711921103324915	0.1422697895170983	2.1944966165805604	0.7906567406026432	1.0	100	3.0	97.0	121.0	2785.0	['ZMAT3', 'CD2', 'SATB1']	False
67	rheumatoid arthritis	downstream_Stim48hr				1.0	1.0	4					[]	False
84	age-related macular degeneration	downstream_Stim48hr				1.0	1.0	100					[]	True
77	atopic eczema	downstream_Stim48hr				1.0	1.0	100					[]	False
77	celiac disease	downstream_Stim48hr	0.4960798373869469	0.012225402651917521	2.9409563855826595	0.8668102033326075	1.0	100	1.0	99.0	58.0	2848.0	['DEF6']	False
41	systemic lupus erythematosus	regulators	0.47984066947856363	0.011750970609049421	2.885619403225876	0.8753390934136497	1.0	52	1.0	51.0	71.0	1737.0	['TRIB2']	False
58	systemic lupus erythematosus	regulators	0.26855522693515477	0.03162089488051262	1.0230669981704124	0.9935749247507764	1.0	174	2.0	172.0	70.0	1616.0	['TIMMDC1', 'PDSS1']	False
41	rheumatoid arthritis	regulators	0.2710878983140563	0.006676178541629966	1.6098203214064846	0.9729252037509851	1.0	52	1.0	51.0	122.0	1686.0	['USO1']	False
82	age-related macular degeneration	downstream_Stim48hr				1.0	1.0	100					[]	True
41	psoriasis	regulators				1.0	1.0	52					[]	False
41	multiple sclerosis	regulators	0.6370187302914234	0.015534469189879977	3.867571854105482	0.794634768392754	1.0	52	1.0	51.0	54.0	1754.0	['UFM1']	False
41	inflammatory bowel disease	regulators	0.9777112794226533	0.25241732571559644	2.727981857594147	0.593654412769197	1.0	52	4.0	48.0	142.0	1666.0	['TRIB2', 'RFT1', 'UFL1', 'TMEM131L']	False
41	coronary artery disease	regulators	0.7468643324008011	0.14700875149253284	2.3629087424853803	0.7644666448061037	1.0	52	3.0	49.0	137.0	1671.0	['TRIB2', 'UFL1', 'TMED10']	True
41	chronic kidney disease	regulators	1.8135944176908714	0.20650286683382116	7.354552663931787	0.3190770549615403	1.0	52	2.0	50.0	39.0	1769.0	['GANAB', 'DNAJB11']	True
41	celiac disease	regulators				1.0	1.0	52					[]	False
83	age-related macular degeneration	downstream_Stim48hr				1.0	1.0	41					[]	True
83	celiac disease	downstream_Stim48hr				1.0	1.0	41					[]	False
2	ankylosing spondylitis	regulators				1.0	1.0	11					[]	False
2	asthma	regulators	1.2396981839695376	0.028366602466602844	8.82839818001961	0.5754724346254588	1.0	11	1.0	10.0	138.0	1711.0	['INO80']	False
83	chronic kidney disease	downstream_Stim48hr				1.0	1.0	41					[]	True
41	type 1 diabetes mellitus	regulators	2.572321052799279	0.4932708752081421	8.49924165730727	0.1287948560736538	1.0	52	3.0	49.0	42.0	1766.0	['DNAJB9', 'THAP5', 'TRIB2']	False
41	ulcerative colitis	regulators	0.44093232906151186	0.010809438564168135	2.6453956614867584	0.8955967165905624	1.0	52	1.0	51.0	77.0	1731.0	['TRIB2']	False
2	age-related macular degeneration	regulators				1.0	1.0	11					[]	True
2	Hashimoto's thyroiditis	regulators				1.0	1.0	11					[]	False
77	chronic kidney disease	downstream_Stim48hr	1.0778255573995839	0.12550530225525866	4.192417811766614	0.562146511895432	1.0	100	2.0	98.0	54.0	2852.0	['PIK3CG', 'RBL2']	True
77	coronary artery disease	downstream_Stim48hr	1.202227632361133	0.496743125929432	2.5183093551189457	0.36755034406211873	1.0	100	8.0	92.0	196.0	2710.0	['RBL2', 'TANK', 'PIK3CG', 'DCUN1D5', 'MCL1', 'WDR12', 'FURIN', 'CCT6A']	True
77	inflammatory bowel disease	downstream_Stim48hr	0.5874000757459733	0.1846576314011967	1.4398524882377626	0.9195600583185668	1.0	100	5.0	95.0	239.0	2667.0	['PTPRC', 'TUFM', 'HNRNPAB', 'MCL1', 'LNPEP']	False
0	rheumatoid arthritis	regulators				1.0	1.0	7					[]	False
77	multiple sclerosis	downstream_Stim48hr	0.5727368307069686	0.06745060319309129	2.180647322092241	0.8615658349113474	1.0	100	2.0	98.0	100.0	2806.0	['PTPRC', 'YPEL3']	False
77	psoriasis	downstream_Stim48hr	0.22860781623191156	0.0056835335489965715	1.3281852638233547	0.9862273256449104	1.0	100	1.0	99.0	123.0	2783.0	['IKBKE']	False
77	rheumatoid arthritis	downstream_Stim48hr	0.8516009747225464	0.32936605630465615	1.8544600844285957	0.7114672769065749	1.0	100	7.0	93.0	236.0	2670.0	['PTPRC', 'SYTL2', 'MEAK7', 'TUFM', 'STRAP', 'ST3GAL1', 'LNPEP']	False
77	autoimmune disease	downstream_Stim48hr	0.6404671227467051	0.33364900037256934	1.144068225312997	0.9570838152275956	1.0	100	14.0	86.0	589.0	2317.0	['PTPRC', 'YPEL3', 'SYTL2', 'IKBKE', 'CHORDC1', 'MEAK7', 'TUFM', 'HNRNPAB', 'MCL1', 'STRAP', 'TOMM22', 'ST3GAL1', 'ACAP1', 'LNPEP']	False
77	systemic lupus erythematosus	downstream_Stim48hr	0.7575228365014907	0.15125768103589848	2.3383118685667625	0.7563503180441178	1.0	100	3.0	97.0	114.0	2792.0	['IKBKE', 'PTPRC', 'ACAP1']	False
96	age-related macular degeneration	downstream_Stim8hr				1.0	1.0	100					[]	True
0	type 1 diabetes mellitus	regulators				1.0	1.0	7					[]	False
0	ulcerative colitis	regulators				1.0	1.0	7					[]	False
2	Crohn's disease	regulators				1.0	1.0	11					[]	False
77	type 1 diabetes mellitus	downstream_Stim48hr	0.2835052731312305	0.007035632958656081	1.6539556972309537	0.9690771818852337	1.0	100	1.0	99.0	100.0	2806.0	['ACAP1']	False
77	ulcerative colitis	downstream_Stim48hr	0.4032910180045843	0.04767719922979539	1.52455500289536	0.9553335425527391	1.0	100	2.0	98.0	140.0	2766.0	['TUFM', 'HNRNPAB']	False
78	celiac disease	downstream_Stim48hr				1.0	1.0	100					[]	False
0	systemic lupus erythematosus	regulators				1.0	1.0	7					[]	False
58	rheumatoid arthritis	regulators	0.1504733159549393	0.017860803739119975	0.5645283296722795	0.9999462188240935	1.0	174	2.0	172.0	121.0	1565.0	['TUFM', 'MRPL39']	False
54	autoimmune disease	regulators	0.8602655146111667	0.3202439499600243	1.9824128583410412	0.7022207155961877	1.0	43	7.0	36.0	335.0	1482.0	['DOCK2', 'AHR', 'RIPK1', 'SRSF11', 'LBH', 'CD5', 'GLI1']	False
58	multiple sclerosis	regulators	0.7544278902975124	0.19562515737428576	2.090538231052318	0.7727880012335642	1.0	174	4.0	170.0	51.0	1635.0	['TIMMDC1', 'TSFM', 'SCO2', 'POLG']	False
99	Hashimoto's thyroiditis	downstream_Stim48hr				1.0	1.0	100					[]	False
99	age-related macular degeneration	downstream_Stim48hr	2.175303197123102	0.24725746672305257	8.865619589936516	0.25088659757125675	1.0	100	2.0	98.0	27.0	2879.0	['OAS3', 'FYB1']	True
99	ankylosing spondylitis	downstream_Stim48hr	0.4657937394010674	0.054988569298270396	1.7654807409109123	0.9248614751227722	1.0	100	2.0	98.0	122.0	2784.0	['HSPA9', 'PSMG1']	False
99	asthma	downstream_Stim48hr	0.6688945383638474	0.2100423007051474	1.6423267400735666	0.8603020761421685	1.0	100	5.0	95.0	212.0	2694.0	['RUVBL1', 'SLFN5', 'CDC42SE2', 'CTSB', 'ORMDL3']	False
99	atopic eczema	downstream_Stim48hr	0.36630657356565327	0.009065759235313442	2.150404221133707	0.933376161000167	1.0	100	1.0	99.0	78.0	2828.0	['CDC42SE2']	False
99	autoimmune disease	downstream_Stim48hr	1.1978196174537596	0.7108038129943405	1.949502943511079	0.26299841000099744	1.0	100	23.0	77.0	580.0	2326.0	['YPEL3', 'ADGRE5', 'PSMG1', 'GART', 'FYB1', 'OAS3', 'ITM2A', 'TRAFD1', 'ODC1', 'TP53INP1', 'ICAM3', 'PSAT1', 'HSPA9', 'ST3GAL1', 'IL10RA', 'SYTL2', 'SLC7A1', 'TUFM', 'CDC42SE2', 'MCL1', 'ZC3H15', 'TOMM22', 'ORMDL3']	False
99	celiac disease	downstream_Stim48hr				1.0	1.0	100					[]	False
99	chronic kidney disease	downstream_Stim48hr	0.5236846907471984	0.012894049311076248	3.1111063440567097	0.8522872684195808	1.0	100	1.0	99.0	55.0	2851.0	['PIK3CG']	True
99	coronary artery disease	downstream_Stim48hr	1.202227632361133	0.496743125929432	2.5183093551189457	0.36755034406211873	1.0	100	8.0	92.0	196.0	2710.0	['PIK3CG', 'DCUN1D5', 'MCL1', 'ODC1', 'WDR12', 'FURIN', 'PSMG1', 'CCT6A']	True
99	inflammatory bowel disease	downstream_Stim48hr	1.2686456950978307	0.5803716799889445	2.4860375587603047	0.29098016496348483	1.0	100	10.0	90.0	234.0	2672.0	['GART', 'FYB1', 'IL10RA', 'PSAT1', 'TUFM', 'CDC42SE2', 'MCL1', 'ODC1', 'PSMG1', 'ORMDL3']	False
99	multiple sclerosis	downstream_Stim48hr	0.8769496620680634	0.17472588164508224	2.716833229032004	0.6681143770100102	1.0	100	3.0	97.0	99.0	2807.0	['ZC3H15', 'PSMG1', 'YPEL3']	False
54	psoriasis	regulators	0.6125255698619246	0.01493162418890972	3.7226275216417073	0.8068910968344398	1.0	43	1.0	42.0	68.0	1749.0	['AHR']	False
54	rheumatoid arthritis	regulators	1.0605906093478599	0.20689924554147843	3.4074952640213554	0.5498853174544508	1.0	43	3.0	40.0	120.0	1697.0	['LBH', 'SRSF11', 'AHR']	False
54	systemic lupus erythematosus	regulators	0.585646927191279	0.014284822228608374	3.5545866733392497	0.8204762496292867	1.0	43	1.0	42.0	71.0	1746.0	['LBH']	False
99	psoriasis	downstream_Stim48hr	0.22860781623191156	0.0056835335489965715	1.3281852638233547	0.9862273256449104	1.0	100	1.0	99.0	123.0	2783.0	['PSMG1']	False
99	rheumatoid arthritis	downstream_Stim48hr	0.9883479630167572	0.409273275817694	2.0641117408691225	0.5674731203669003	1.0	100	8.0	92.0	235.0	2671.0	['ICAM3', 'SYTL2', 'HSPA9', 'SLC7A1', 'TUFM', 'ST3GAL1', 'PSMG1', 'ORMDL3']	False
99	systemic lupus erythematosus	downstream_Stim48hr	0.24301139696849383	0.006038761371170444	1.4133994619005141	0.9823711153915586	1.0	100	1.0	99.0	116.0	2790.0	['OAS3']	False
99	type 1 diabetes mellitus	downstream_Stim48hr	0.8862109562457472	0.17654155520716316	2.746300880956306	0.6614928905041703	1.0	100	3.0	97.0	98.0	2808.0	['SLC1A5', 'CTSB', 'ORMDL3']	False
99	ulcerative colitis	downstream_Stim48hr	1.299935718172518	0.4570574778392661	3.0121651897249153	0.3335052508519137	1.0	100	6.0	94.0	136.0	2770.0	['FYB1', 'IL10RA', 'PSAT1', 'TUFM', 'PSMG1', 'ORMDL3']	False
99	Crohn's disease	downstream_Stim48hr	0.8552885611650939	0.22506040278723335	2.314332511931105	0.6888226904510028	1.0	100	4.0	96.0	135.0	2771.0	['GART', 'TUFM', 'MCL1', 'PSMG1']	False
98	ulcerative colitis	downstream_Stim48hr	0.6157453358314151	0.12326511529386405	1.8924816727167502	0.8609952252333026	1.0	100	3.0	97.0	139.0	2767.0	['LSP1', 'PSAT1', 'STAT3']	False
98	type 1 diabetes mellitus	downstream_Stim48hr	0.5787269919776274	0.06814685603776768	2.204012063820375	0.8577726690701446	1.0	100	2.0	98.0	99.0	2807.0	['CUTA', 'SLC1A5']	False
98	systemic lupus erythematosus	downstream_Stim48hr				1.0	1.0	100					[]	False
96	type 1 diabetes mellitus	downstream_Stim48hr	1.888161004329565	0.6591350822771503	4.420776685248797	0.11742747716005543	1.0	100	6.0	94.0	95.0	2811.0	['SLC1A5', 'RBPJ', 'CUTA', 'SLC38A1', 'CTSB', 'ORMDL3']	False
96	ulcerative colitis	downstream_Stim48hr	1.5446932009121332	0.5928136933746946	3.4002722942752355	0.19122559930732466	1.0	100	7.0	93.0	135.0	2771.0	['ACTA2', 'PSMG1', 'PTGIR', 'PSAT1', 'CDKN1A', 'LITAF', 'ORMDL3']	False
97	age-related macular degeneration	downstream_Stim48hr				1.0	1.0	52					[]	True
97	chronic kidney disease	downstream_Stim48hr				1.0	1.0	52					[]	True
98	Crohn's disease	downstream_Stim48hr	0.4125677422178015	0.04876366921824852	1.560233695004251	0.9512345516122264	1.0	100	2.0	98.0	137.0	2769.0	['MCL1', 'STAT3']	False
98	Hashimoto's thyroiditis	downstream_Stim48hr	0.4153960561389294	0.010264126862539295	2.447645065038072	0.9089528794284278	1.0	100	1.0	99.0	69.0	2837.0	['NBL1']	False
98	age-related macular degeneration	downstream_Stim48hr	1.0382263520319417	0.02513988962076016	6.414269990983109	0.6268694406040285	1.0	100	1.0	99.0	28.0	2878.0	['SPEF2']	True
98	ankylosing spondylitis	downstream_Stim48hr	0.711921103324915	0.1422697895170983	2.1944966165805604	0.7906567406026432	1.0	100	3.0	97.0	121.0	2785.0	['SPEF2', 'PSD4', 'STAT3']	False
54	inflammatory bowel disease	regulators	1.2096892955542076	0.30959035105433763	3.4238236542610356	0.44033868529510983	1.0	43	4.0	39.0	142.0	1675.0	['RIPK1', 'SRSF11', 'DOCK2', 'AHR']	False
101	Hashimoto's thyroiditis	downstream_Stim48hr	0.4153960561389294	0.010264126862539295	2.447645065038072	0.9089528794284278	1.0	100	1.0	99.0	69.0	2837.0	['SESN1']	False
98	asthma	downstream_Stim48hr	0.8153177731287992	0.2883761224832403	1.8731657575135219	0.7407672405090928	1.0	100	6.0	94.0	211.0	2695.0	['SLC7A5', 'EEF2', 'NAMPT', 'LTBP3', 'CCNC', 'PSMA4']	False
98	atopic eczema	downstream_Stim48hr	0.7498645501911199	0.08795949744092024	2.8765081447054057	0.7472628908096858	1.0	100	2.0	98.0	77.0	2829.0	['GPR132', 'STAT3']	False
98	autoimmune disease	downstream_Stim48hr	0.5866465284717823	0.298262172650472	1.0657632971228221	0.9772649165175453	1.0	100	13.0	87.0	590.0	2316.0	['DENND3', 'STARD10', 'YPEL3', 'CUTA', 'PSAT1', 'SPEF2', 'LSP1', 'MCL1', 'ZC3H15', 'CCNC', 'PSD4', 'STAT3', 'NBL1']	False
98	celiac disease	downstream_Stim48hr	0.4960798373869469	0.012225402651917521	2.9409563855826595	0.8668102033326075	1.0	100	1.0	99.0	58.0	2848.0	['GHITM']	False
98	chronic kidney disease	downstream_Stim48hr	1.0778255573995839	0.12550530225525866	4.192417811766614	0.562146511895432	1.0	100	2.0	98.0	54.0	2852.0	['SLC7A5', 'PSD4']	True
98	coronary artery disease	downstream_Stim48hr	0.7160177490686046	0.22469475200980402	1.7597107795931302	0.820924123053822	1.0	100	5.0	95.0	199.0	2707.0	['HAPLN3', 'DCUN1D5', 'LTBP3', 'MCL1', 'EHBP1L1']	True
98	inflammatory bowel disease	downstream_Stim48hr	0.46293521403472215	0.12256036632066167	1.2408112495172738	0.9683785821162253	1.0	100	4.0	96.0	240.0	2666.0	['LSP1', 'MCL1', 'PSAT1', 'STAT3']	False
98	multiple sclerosis	downstream_Stim48hr	1.1938015016008843	0.31249863452821636	3.2569774657515502	0.44298383581144635	1.0	100	4.0	96.0	98.0	2808.0	['ZC3H15', 'STARD10', 'STAT3', 'YPEL3']	False
98	psoriasis	downstream_Stim48hr	0.711921103324915	0.1422697895170983	2.1944966165805604	0.7906567406026432	1.0	100	3.0	97.0	121.0	2785.0	['CEBPG', 'GPR132', 'STAT3']	False
98	rheumatoid arthritis	downstream_Stim48hr	0.5900887246207277	0.18549602575966373	1.4465218034152625	0.9178316184489121	1.0	100	5.0	95.0	238.0	2668.0	['DENND3', 'CUTA', 'SPEF2', 'PSD4', 'STAT3']	False
54	multiple sclerosis	regulators	1.6230342414791838	0.1853752891276077	6.54405961674862	0.36550975742329506	1.0	43	2.0	41.0	53.0	1764.0	['LBH', 'CD5']	False
54	type 1 diabetes mellitus	regulators				1.0	1.0	43					[]	False
101	age-related macular degeneration	downstream_Stim48hr				1.0	1.0	100					[]	True
101	autoimmune disease	downstream_Stim48hr	0.5866465284717823	0.298262172650472	1.0657632971228221	0.9772649165175453	1.0	100	13.0	87.0	590.0	2316.0	['YPEL3', 'GSDMB', 'CXCR4', 'FAS', 'CDKN1A', 'ATP2A2', 'SESN1', 'MCL1', 'CLEC2D', 'TRIM22', 'ZMAT3', 'IL2', 'SATB1']	False
109	age-related macular degeneration	downstream_Stim48hr	1.0382263520319417	0.02513988962076016	6.414269990983109	0.6268694406040285	1.0	100	1.0	99.0	28.0	2878.0	['NUDC']	True
109	ankylosing spondylitis	downstream_Stim48hr	0.4657937394010674	0.054988569298270396	1.7654807409109123	0.9248614751227722	1.0	100	2.0	98.0	122.0	2784.0	['BHLHE40', 'STAT3']	False
109	asthma	downstream_Stim48hr	0.5268868559792284	0.13935293560422413	1.4144053946825588	0.9390449476199426	1.0	100	4.0	96.0	213.0	2693.0	['FEN1', 'CD226', 'CXCR4', 'ZBTB1']	False
109	atopic eczema	downstream_Stim48hr	1.5724875541926937	0.40924098721152136	4.329768725820572	0.26749348337297135	1.0	100	4.0	96.0	75.0	2831.0	['BHLHE40', 'PPP6R1', 'STAT3', 'ZBTB1']	False
109	autoimmune disease	downstream_Stim48hr	0.5866465284717823	0.298262172650472	1.0657632971228221	0.9772649165175453	1.0	100	13.0	87.0	590.0	2316.0	['BHLHE40', 'YPEL3', 'PPP1R3B', 'TMPRSS3', 'ATP2A2', 'HNRNPAB', 'MCL1', 'PHF3', 'TOMM22', 'CD226', 'FEN1', 'CXCR4', 'STAT3']	False
109	celiac disease	downstream_Stim48hr				1.0	1.0	100					[]	False
109	chronic kidney disease	downstream_Stim48hr	1.0778255573995839	0.12550530225525866	4.192417811766614	0.562146511895432	1.0	100	2.0	98.0	54.0	2852.0	['CCND2', 'CDC123']	True
109	coronary artery disease	downstream_Stim48hr	1.202227632361133	0.496743125929432	2.5183093551189457	0.36755034406211873	1.0	100	8.0	92.0	196.0	2710.0	['BHLHE40', 'CCND2', 'PPP1R3B', 'MCL1', 'CDC123', 'FEN1', 'CXCR4', 'JUN']	True
109	inflammatory bowel disease	downstream_Stim48hr	0.715607188148607	0.25341928716774065	1.641205126653842	0.8352121926794179	1.0	100	6.0	94.0	238.0	2668.0	['ATP2A2', 'HNRNPAB', 'MCL1', 'CD226', 'FEN1', 'STAT3']	False
109	Hashimoto's thyroiditis	downstream_Stim48hr	0.4153960561389294	0.010264126862539295	2.447645065038072	0.9089528794284278	1.0	100	1.0	99.0	69.0	2837.0	['CD226']	False
109	multiple sclerosis	downstream_Stim48hr	0.8769496620680634	0.17472588164508224	2.716833229032004	0.6681143770100102	1.0	100	3.0	97.0	99.0	2807.0	['CXCR4', 'STAT3', 'YPEL3']	False
109	rheumatoid arthritis	downstream_Stim48hr	0.34363768691907626	0.06913350822183736	1.047467059735239	0.9903745571786823	1.0	100	3.0	97.0	240.0	2666.0	['BHLHE40', 'STAT3', 'CD226']	False
109	systemic lupus erythematosus	downstream_Stim48hr	0.49538349381871916	0.05844267922956399	1.8799798570276387	0.9084435347755142	1.0	100	2.0	98.0	115.0	2791.0	['PPP1R3B', 'CD226']	False
109	type 1 diabetes mellitus	downstream_Stim48hr	0.5787269919776274	0.06814685603776768	2.204012063820375	0.8577726690701446	1.0	100	2.0	98.0	99.0	2807.0	['HBP1', 'CD226']	False
109	ulcerative colitis	downstream_Stim48hr	0.4032910180045843	0.04767719922979539	1.52455500289536	0.9553335425527391	1.0	100	2.0	98.0	140.0	2766.0	['HNRNPAB', 'STAT3']	False
110	age-related macular degeneration	downstream_Stim48hr				1.0	1.0	100					[]	True
110	multiple sclerosis	downstream_Stim48hr	0.2805985718933568	0.006964164936525403	1.636639636820955	0.9701416506671533	1.0	100	1.0	99.0	101.0	2805.0	['EGR2']	False
110	psoriasis	downstream_Stim48hr	0.4657937394010674	0.054988569298270396	1.7654807409109123	0.9248614751227722	1.0	100	2.0	98.0	122.0	2784.0	['IFNG', 'EGR2']	False
21	age-related macular degeneration	regulators				1.0	1.0	135					[]	True
21	Hashimoto's thyroiditis	regulators	0.2991612154821688	0.007343088843550733	1.790555174351763	0.9623202523872219	1.0	135	1.0	134.0	42.0	1683.0	['PTPRC']	False
109	psoriasis	downstream_Stim48hr	0.711921103324915	0.1422697895170983	2.1944966165805604	0.7906567406026432	1.0	100	3.0	97.0	121.0	2785.0	['CCND2', 'STAT3', 'PJA2']	False
91	age-related macular degeneration	downstream_Stim8hr				1.0	1.0	100					[]	True
109	Crohn's disease	downstream_Stim48hr	1.0887347577795392	0.3399228776597299	2.696078276152349	0.49590830914628503	1.0	100	5.0	95.0	134.0	2772.0	['ATP2A2', 'MCL1', 'CD226', 'FEN1', 'STAT3']	False
107	type 1 diabetes mellitus	downstream_Stim48hr	1.1936746720725195	0.31246670842292296	3.256609946205973	0.44305902819090015	1.0	101	4.0	97.0	97.0	2808.0	['CUTA', 'RAB5B', 'HBP1', 'ACAP1']	False
101	rheumatoid arthritis	downstream_Stim48hr	0.7188951334592933	0.25457335974652123	1.648841054964902	0.8322703465594397	1.0	100	6.0	94.0	237.0	2669.0	['GSDMB', 'FAS', 'CDKN1A', 'ZMAT3', 'IL2', 'SATB1']	False
101	systemic lupus erythematosus	downstream_Stim48hr	0.24301139696849383	0.006038761371170444	1.4133994619005141	0.9823711153915586	1.0	100	1.0	99.0	116.0	2790.0	['GSDMB']	False
105	chronic kidney disease	downstream_Stim48hr				1.0	1.0	100					[]	True
21	atopic eczema	regulators	0.5255164959983903	0.06120319745773041	2.0439537435302593	0.8897575108763061	1.0	135	2.0	133.0	48.0	1677.0	['PHF19', 'CARD11']	False
107	Crohn's disease	downstream_Stim48hr	0.4082535622352899	0.04826042579431781	1.5435154027310247	0.9531657505181877	1.0	101	2.0	99.0	137.0	2768.0	['MCL1', 'STAT3']	False
107	Hashimoto's thyroiditis	downstream_Stim48hr	1.2965539405268744	0.25636373516769306	4.069129600596678	0.42026738062666424	1.0	101	3.0	98.0	67.0	2838.0	['ACTR1B', 'RAB5B', 'ACAP1']	False
107	age-related macular degeneration	downstream_Stim48hr	2.152597593953034	0.24470918651682783	8.77102799167939	0.25450928153716107	1.0	101	2.0	99.0	27.0	2878.0	['HSPH1', 'NUDC']	True
107	ankylosing spondylitis	downstream_Stim48hr	0.22624063228203545	0.0056252319454285354	1.3141365774295146	0.9868150103042467	1.0	101	1.0	100.0	123.0	2782.0	['STAT3']	False
107	asthma	downstream_Stim48hr	0.3850259619932104	0.07740935937363529	1.174897957765922	0.9810659481826486	1.0	101	3.0	98.0	214.0	2691.0	['RAB5B', 'CXCR4', 'ZBTB1']	False
107	ulcerative colitis	downstream_Stim48hr	0.3990736755905937	0.047185149681291484	1.5082181470175766	0.9571475517827234	1.0	101	2.0	99.0	140.0	2765.0	['HNRNPAB', 'STAT3']	False
107	atopic eczema	downstream_Stim48hr	1.1394480795859772	0.22594322430607622	3.5587629015377673	0.49998713850223625	1.0	101	3.0	98.0	76.0	2829.0	['RAB5B', 'STAT3', 'ZBTB1']	False
107	celiac disease	downstream_Stim48hr				1.0	1.0	101					[]	False
107	chronic kidney disease	downstream_Stim48hr	1.0665682960300293	0.12421139765725812	4.147592067537315	0.5676378200884225	1.0	101	2.0	99.0	54.0	2851.0	['NUDT5', 'CDC123']	True
107	coronary artery disease	downstream_Stim48hr	1.0236446260870862	0.39520318915613906	2.2345784613472106	0.535055330315168	1.0	101	7.0	94.0	197.0	2708.0	['ARAP1', 'NUDT5', 'MCL1', 'WDR12', 'CDC123', 'CXCR4', 'CCT6A']	True
107	inflammatory bowel disease	downstream_Stim48hr	0.3384664607232291	0.06810682972846888	1.0313504334988506	0.9912735570938641	1.0	101	3.0	98.0	241.0	2664.0	['HNRNPAB', 'MCL1', 'STAT3']	False
107	multiple sclerosis	downstream_Stim48hr	1.1810783963440732	0.30923002626805196	3.2212477445662024	0.4506534585157337	1.0	101	4.0	97.0	98.0	2807.0	['CD5', 'CXCR4', 'STAT3', 'YPEL3']	False
107	psoriasis	downstream_Stim48hr	0.4609239561070037	0.05442119091787993	1.746568423216955	0.9274588597112866	1.0	101	2.0	99.0	122.0	2783.0	['STAT3', 'PJA2']	False
107	rheumatoid arthritis	downstream_Stim48hr	0.46008017939336465	0.12182516876885137	1.2328209406816264	0.9694609718044329	1.0	101	4.0	97.0	239.0	2666.0	['CUTA', 'RAB5B', 'STAT3', 'ARAP1']	False
54	ulcerative colitis	regulators	1.7413355808190305	0.3370200033835404	5.667070746005565	0.26827714154241633	1.0	43	3.0	40.0	75.0	1742.0	['SRSF11', 'DOCK2', 'AHR']	False
107	systemic lupus erythematosus	downstream_Stim48hr	0.4902048435094505	0.05783971329383115	1.8598437600858682	0.9113945324876481	1.0	101	2.0	99.0	115.0	2790.0	['HELZ', 'ACAP1']	False
107	autoimmune disease	downstream_Stim48hr	0.6328341045475724	0.3298199541199786	1.1297659420997848	0.9611811482492991	1.0	101	14.0	87.0	589.0	2316.0	['ACTR1B', 'HELZ', 'YPEL3', 'CUTA', 'ACAP1', 'HNRNPAB', 'MCL1', 'RAB5B', 'CD3E', 'TOMM22', 'CD5', 'CXCR4', 'STAT3', 'ARAP1']	False
58	psoriasis	regulators	0.2810985038404466	0.03306956231890424	1.0725964987459486	0.9916040397117651	1.0	174	2.0	172.0	67.0	1619.0	['COX11', 'STXBP4']	False
96	systemic lupus erythematosus	downstream_Stim48hr	0.24301139696849383	0.006038761371170444	1.4133994619005141	0.9823711153915586	1.0	100	1.0	99.0	116.0	2790.0	['LYST']	False
96	psoriasis	downstream_Stim48hr	0.4657937394010674	0.054988569298270396	1.7654807409109123	0.9248614751227722	1.0	100	2.0	98.0	122.0	2784.0	['ACTA2', 'PSMG1']	False
58	autoimmune disease	regulators	0.42261303149723606	0.23246031193510092	0.7203813932867734	0.9998652446678136	1.0	174	16.0	158.0	326.0	1360.0	['PNPT1', 'MRPS2', 'NUBPL', 'NARS2', 'PDSS1', 'COX19', 'SCO2', 'MRPL39', 'TSFM', 'CARS2', 'MRPL3', 'ZNF142', 'TUFM', 'TIMMDC1', 'MRPS31', 'POLG']	False
54	Crohn's disease	regulators	0.6522821668658492	0.0158869185826286	3.971986264202889	0.7872060003712761	1.0	43	1.0	42.0	64.0	1753.0	['AHR']	False
54	Hashimoto's thyroiditis	regulators				1.0	1.0	43					[]	False
58	atopic eczema	regulators	0.6119292241124912	0.12056073567274897	1.933380751189752	0.8620804786937974	1.0	174	3.0	171.0	47.0	1639.0	['PRORP', 'TARS2', 'MRPS21']	False
58	asthma	regulators	0.2704472621115691	0.0717378727676769	0.7225569568849687	0.999498365418359	1.0	174	4.0	170.0	135.0	1551.0	['MIPEP', 'NDUFS2', 'POLG2', 'MRPS14']	False
58	ankylosing spondylitis	regulators				1.0	1.0	174					[]	False
54	age-related macular degeneration	regulators				1.0	1.0	43					[]	True
58	age-related macular degeneration	regulators	0.8064439795310661	0.018756166084245865	5.511449502846254	0.7222899031350657	1.0	174	1.0	173.0	12.0	1674.0	['MIPEP']	True
54	ankylosing spondylitis	regulators	1.357854379803007	0.15569185958452977	5.435878461866596	0.4479252080368304	1.0	43	2.0	41.0	63.0	1754.0	['SRSF11', 'AHR']	False
58	Hashimoto's thyroiditis	regulators	0.2263626576107204	0.005565089683727064	1.35007357164375	0.9860779127871481	1.0	174	1.0	173.0	42.0	1644.0	['MRPL39']	False
58	Crohn's disease	regulators	0.14657109130847087	0.0036318955383280857	0.8582092764206091	0.99850022521005	1.0	174	1.0	173.0	64.0	1622.0	['TUFM']	False
54	asthma	regulators	0.28980133424776483	0.007114808168585802	1.7337466657951	0.9659421771311687	1.0	43	1.0	42.0	138.0	1679.0	['LBH']	False
54	atopic eczema	regulators				1.0	1.0	43					[]	False
33	ulcerative colitis	regulators				1.0	1.0	13					[]	False
33	type 1 diabetes mellitus	regulators	3.410640377203192	0.07812757588817344	24.016572637453482	0.2734352856113129	1.0	13	1.0	12.0	44.0	1803.0	['ELP3']	False
89	chronic kidney disease	downstream_Stim48hr				1.0	1.0	100					[]	True
33	systemic lupus erythematosus	regulators				1.0	1.0	13					[]	False
33	rheumatoid arthritis	regulators				1.0	1.0	13					[]	False
33	psoriasis	regulators				1.0	1.0	13					[]	False
88	chronic kidney disease	downstream_Stim48hr				1.0	1.0	100					[]	True
58	celiac disease	regulators				1.0	1.0	174					[]	False
2	ulcerative colitis	regulators				1.0	1.0	11					[]	False
58	chronic kidney disease	regulators	0.23796805707424432	0.005843741243431493	1.4231115755958723	0.9829759372085864	1.0	174	1.0	173.0	40.0	1646.0	['NARS2']	True
87	Crohn's disease	downstream_Stim48hr	1.0887347577795392	0.3399228776597299	2.696078276152349	0.49590830914628503	1.0	100	5.0	95.0	134.0	2772.0	['ACTA2', 'LITAF', 'SLC39A8', 'TRIM22', 'PSMG1']	False
87	Hashimoto's thyroiditis	downstream_Stim48hr	0.4153960561389294	0.010264126862539295	2.447645065038072	0.9089528794284278	1.0	100	1.0	99.0	69.0	2837.0	['SESN1']	False
87	age-related macular degeneration	downstream_Stim48hr	1.0382263520319417	0.02513988962076016	6.414269990983109	0.6268694406040285	1.0	100	1.0	99.0	28.0	2878.0	['NUDC']	True
87	ankylosing spondylitis	downstream_Stim48hr	0.711921103324915	0.1422697895170983	2.1944966165805604	0.7906567406026432	1.0	100	3.0	97.0	121.0	2785.0	['ZMAT3', 'ACTA2', 'PSMG1']	False
87	asthma	downstream_Stim48hr	0.8153177731287992	0.2883761224832403	1.8731657575135219	0.7407672405090928	1.0	100	6.0	94.0	211.0	2695.0	['SLC7A5', 'SLC39A8', 'SESN1', 'CHAC1', 'CXCR4', 'MYB']	False
87	atopic eczema	downstream_Stim48hr				1.0	1.0	100					[]	False
87	autoimmune disease	downstream_Stim48hr	0.7525601067608785	0.40822519523017187	1.3065967520209192	0.8786258086168809	1.0	100	16.0	84.0	587.0	2319.0	['RRAS2', 'ACTA2', 'PCMTD1', 'DRAM1', 'PSMG1', 'LYST', 'PSAT1', 'CDKN1A', 'SLC39A8', 'SESN1', 'MYB', 'TRIM22', 'ZMAT3', 'AEBP2', 'CXCR4', 'LITAF']	False
87	celiac disease	downstream_Stim48hr	1.5737138653003655	0.3096511585341205	4.980271003693005	0.3128398005090315	1.0	100	3.0	97.0	56.0	2850.0	['ANKRD10', 'AEBP2', 'PRELID2']	False
87	chronic kidney disease	downstream_Stim48hr	0.5236846907471984	0.012894049311076248	3.1111063440567097	0.8522872684195808	1.0	100	1.0	99.0	55.0	2851.0	['SLC7A5']	True
33	multiple sclerosis	regulators				1.0	1.0	13					[]	False
87	coronary artery disease	downstream_Stim48hr	1.202227632361133	0.496743125929432	2.5183093551189457	0.36755034406211873	1.0	100	8.0	92.0	196.0	2710.0	['CDKN1A', 'HOPX', 'TTYH3', 'EHBP1L1', 'AEBP2', 'CHAC1', 'CXCR4', 'PSMG1']	True
87	multiple sclerosis	downstream_Stim48hr	1.1938015016008843	0.31249863452821636	3.2569774657515502	0.44298383581144635	1.0	100	4.0	96.0	98.0	2808.0	['RRAS2', 'MYB', 'CXCR4', 'PSMG1']	False
87	psoriasis	downstream_Stim48hr	0.4657937394010674	0.054988569298270396	1.7654807409109123	0.9248614751227722	1.0	100	2.0	98.0	122.0	2784.0	['ACTA2', 'PSMG1']	False
87	rheumatoid arthritis	downstream_Stim48hr	0.465046165985409	0.12311520053427745	1.246532776764069	0.9675782784474112	1.0	100	4.0	96.0	239.0	2667.0	['ZMAT3', 'ACTA2', 'PSMG1', 'CDKN1A']	False
87	systemic lupus erythematosus	downstream_Stim48hr	0.49538349381871916	0.05844267922956399	1.8799798570276387	0.9084435347755142	1.0	100	2.0	98.0	115.0	2791.0	['DRAM1', 'LYST']	False
87	type 1 diabetes mellitus	downstream_Stim48hr	0.2835052731312305	0.007035632958656081	1.6539556972309537	0.9690771818852337	1.0	100	1.0	99.0	100.0	2806.0	['SLC38A1']	False
87	ulcerative colitis	downstream_Stim48hr	1.0637501126493005	0.3322353387662333	2.6328682158695207	0.5151946714182657	1.0	100	5.0	95.0	137.0	2769.0	['ACTA2', 'LITAF', 'PSAT1', 'CDKN1A', 'PSMG1']	False
58	inflammatory bowel disease	regulators	0.3243175615441722	0.10225923891698917	0.791238367235969	0.9988205448502292	1.0	174	5.0	169.0	141.0	1545.0	['NUBPL', 'MRPS2', 'COX19', 'TUFM', 'MRPS31']	False
88	age-related macular degeneration	downstream_Stim48hr				1.0	1.0	100					[]	True
58	coronary artery disease	regulators	0.5675021519779023	0.23576675653406937	1.1795461718219478	0.9619136203913728	1.0	174	8.0	166.0	132.0	1554.0	['NFU1', 'CARS2', 'HMBS', 'NOA1', 'MRPS21', 'PLEKHG1', 'TARS2', 'GATB']	True
87	inflammatory bowel disease	downstream_Stim48hr	0.8476912580088469	0.3278682997531313	1.8458340283627848	0.715577117133636	1.0	100	7.0	93.0	237.0	2669.0	['ACTA2', 'PSMG1', 'PSAT1', 'CDKN1A', 'SLC39A8', 'TRIM22', 'LITAF']	False
67	asthma	downstream_Stim48hr				1.0	1.0	4					[]	False
33	inflammatory bowel disease	regulators				1.0	1.0	13					[]	False
54	celiac disease	regulators				1.0	1.0	43					[]	False
95	coronary artery disease	downstream_Stim48hr	1.5529929287684618	0.7086515619368987	3.053346655208283	0.1373634243315296	1.0	100	10.0	90.0	194.0	2712.0	['RBL2', 'CPNE1', 'GFPT1', 'DCUN1D5', 'ZBTB4', 'CTSA', 'CXCL8', 'MTHFD1L', 'CHAC1', 'CXCR4']	True
95	inflammatory bowel disease	downstream_Stim48hr	0.715607188148607	0.25341928716774065	1.641205126653842	0.8352121926794179	1.0	100	6.0	94.0	238.0	2668.0	['FYB1', 'PSAT1', 'CTH', 'TRIM22', 'CREM', 'LITAF']	False
95	multiple sclerosis	downstream_Stim48hr	1.5238882683141906	0.4729818373273357	3.807253594778801	0.25050443880914913	1.0	100	5.0	95.0	97.0	2809.0	['VEGFB', 'LEF1', 'NLRC5', 'ANXA11', 'CXCR4']	False
95	psoriasis	downstream_Stim48hr	0.4657937394010674	0.054988569298270396	1.7654807409109123	0.9248614751227722	1.0	100	2.0	98.0	122.0	2784.0	['CEBPG', 'CREM']	False
95	rheumatoid arthritis	downstream_Stim48hr	0.5900887246207277	0.18549602575966373	1.4465218034152625	0.9178316184489121	1.0	100	5.0	95.0	238.0	2668.0	['SLC7A1', 'LEF1', 'CTH', 'ANXA11', 'CREM']	False
95	systemic lupus erythematosus	downstream_Stim48hr	0.49538349381871916	0.05844267922956399	1.8799798570276387	0.9084435347755142	1.0	100	2.0	98.0	115.0	2791.0	['TMEM39A', 'LEF1']	False
95	type 1 diabetes mellitus	downstream_Stim48hr	0.2835052731312305	0.007035632958656081	1.6539556972309537	0.9690771818852337	1.0	100	1.0	99.0	100.0	2806.0	['SLC1A5']	False
95	ulcerative colitis	downstream_Stim48hr	1.0637501126493005	0.3322353387662333	2.6328682158695207	0.5151946714182657	1.0	100	5.0	95.0	137.0	2769.0	['FYB1', 'PSAT1', 'CTH', 'CREM', 'LITAF']	False
96	Crohn's disease	downstream_Stim48hr	1.0887347577795392	0.3399228776597299	2.696078276152349	0.49590830914628503	1.0	100	5.0	95.0	134.0	2772.0	['ACTA2', 'LITAF', 'RBPJ', 'TRIM22', 'PSMG1']	False
95	chronic kidney disease	downstream_Stim48hr	1.0778255573995839	0.12550530225525866	4.192417811766614	0.562146511895432	1.0	100	2.0	98.0	54.0	2852.0	['SLC7A5', 'RBL2']	True
96	Hashimoto's thyroiditis	downstream_Stim48hr				1.0	1.0	100					[]	False
96	ankylosing spondylitis	downstream_Stim48hr	0.711921103324915	0.1422697895170983	2.1944966165805604	0.7906567406026432	1.0	100	3.0	97.0	121.0	2785.0	['ZMAT3', 'ACTA2', 'PSMG1']	False
96	asthma	downstream_Stim48hr	0.8153177731287992	0.2883761224832403	1.8731657575135219	0.7407672405090928	1.0	100	6.0	94.0	211.0	2695.0	['SLC7A5', 'LTBP3', 'PSMA4', 'CHAC1', 'CTSB', 'ORMDL3']	False
96	atopic eczema	downstream_Stim48hr	0.36630657356565327	0.009065759235313442	2.150404221133707	0.933376161000167	1.0	100	1.0	99.0	78.0	2828.0	['IL22']	False
96	autoimmune disease	downstream_Stim48hr	0.6404671227467051	0.33364900037256934	1.144068225312997	0.9570838152275956	1.0	100	14.0	86.0	589.0	2317.0	['ACTA2', 'PCMTD1', 'RBPJ', 'CUTA', 'LYST', 'PTGIR', 'CDKN1A', 'PSMG1', 'PSAT1', 'CD3E', 'TRIM22', 'ZMAT3', 'LITAF', 'ORMDL3']	False
96	celiac disease	downstream_Stim48hr	0.4960798373869469	0.012225402651917521	2.9409563855826595	0.8668102033326075	1.0	100	1.0	99.0	58.0	2848.0	['ANKRD10']	False
96	chronic kidney disease	downstream_Stim48hr	0.5236846907471984	0.012894049311076248	3.1111063440567097	0.8522872684195808	1.0	100	1.0	99.0	55.0	2851.0	['SLC7A5']	True
96	coronary artery disease	downstream_Stim48hr	0.8730225187086947	0.30856712276484854	2.0077779474456006	0.6837675156354472	1.0	100	6.0	94.0	198.0	2708.0	['CDKN1A', 'LTBP3', 'TTYH3', 'EHBP1L1', 'CHAC1', 'PSMG1']	True
96	inflammatory bowel disease	downstream_Stim48hr	1.1240598883054391	0.491654461283408	2.267700083522026	0.42449520923168593	1.0	100	9.0	91.0	235.0	2671.0	['ACTA2', 'RBPJ', 'PSMG1', 'PTGIR', 'PSAT1', 'CDKN1A', 'TRIM22', 'LITAF', 'ORMDL3']	False
96	multiple sclerosis	downstream_Stim48hr	0.2805985718933568	0.006964164936525403	1.636639636820955	0.9701416506671533	1.0	100	1.0	99.0	101.0	2805.0	['PSMG1']	False
96	age-related macular degeneration	downstream_Stim48hr				1.0	1.0	100					[]	True
96	rheumatoid arthritis	downstream_Stim48hr	0.8516009747225464	0.32936605630465615	1.8544600844285957	0.7114672769065749	1.0	100	7.0	93.0	236.0	2670.0	['ACTA2', 'RBPJ', 'CUTA', 'CDKN1A', 'ZMAT3', 'PSMG1', 'ORMDL3']	False
95	celiac disease	downstream_Stim48hr	0.4960798373869469	0.012225402651917521	2.9409563855826595	0.8668102033326075	1.0	100	1.0	99.0	58.0	2848.0	['NLRC5']	False
95	atopic eczema	downstream_Stim48hr	0.7498645501911199	0.08795949744092024	2.8765081447054057	0.7472628908096858	1.0	100	2.0	98.0	77.0	2829.0	['HSPA13', 'LEF1']	False
54	chronic kidney disease	regulators	1.0577053443585211	0.02553424156148842	6.570708409303739	0.6207526219643024	1.0	43	1.0	42.0	40.0	1777.0	['NUDT5']	True
91	chronic kidney disease	downstream_Stim8hr				1.0	1.0	100					[]	True
54	coronary artery disease	regulators	0.9197480367391536	0.1797186566853008	2.9471706946903997	0.6405429372960677	1.0	43	3.0	40.0	137.0	1680.0	['LRP6', 'LOXL4', 'NUDT5']	True
33	coronary artery disease	regulators				1.0	1.0	13					[]	True
33	chronic kidney disease	regulators				1.0	1.0	13					[]	True
33	celiac disease	regulators				1.0	1.0	13					[]	False
91	celiac disease	downstream_Stim48hr				1.0	1.0	100					[]	False
33	autoimmune disease	regulators				1.0	1.0	13					[]	False
33	atopic eczema	regulators				1.0	1.0	13					[]	False
95	autoimmune disease	downstream_Stim48hr	0.5866465284717823	0.298262172650472	1.0657632971228221	0.9772649165175453	1.0	100	13.0	87.0	590.0	2316.0	['FYB1', 'VEGFB', 'TMEM39A', 'PSAT1', 'LEF1', 'SLC7A1', 'CTH', 'NLRC5', 'TRIM22', 'ANXA11', 'CREM', 'CXCR4', 'LITAF']	False
33	asthma	regulators				1.0	1.0	13					[]	False
33	age-related macular degeneration	regulators				1.0	1.0	13					[]	True
33	Hashimoto's thyroiditis	regulators				1.0	1.0	13					[]	False
33	Crohn's disease	regulators				1.0	1.0	13					[]	False
93	chronic kidney disease	downstream_Stim48hr				1.0	1.0	100					[]	True
95	Crohn's disease	downstream_Stim48hr	0.6300070705884602	0.12608748278244855	1.937156053461187	0.8509105469080597	1.0	100	3.0	97.0	136.0	2770.0	['CREM', 'LITAF', 'TRIM22']	False
95	Hashimoto's thyroiditis	downstream_Stim48hr				1.0	1.0	100					[]	False
95	age-related macular degeneration	downstream_Stim48hr	2.175303197123102	0.24725746672305257	8.865619589936516	0.25088659757125675	1.0	100	2.0	98.0	27.0	2879.0	['FYB1', 'NLRC5']	True
95	ankylosing spondylitis	downstream_Stim48hr	0.711921103324915	0.1422697895170983	2.1944966165805604	0.7906567406026432	1.0	100	3.0	97.0	121.0	2785.0	['CREM', 'CTH', 'ANXA11']	False
95	asthma	downstream_Stim48hr	0.9663191111931094	0.3732542598872075	2.108031095615726	0.591884643746561	1.0	100	7.0	93.0	210.0	2696.0	['SLC7A5', 'NAMPT', 'MPHOSPH9', 'CHAC1', 'CXCR4', 'WARS1', 'RFC1']	False
33	ankylosing spondylitis	regulators				1.0	1.0	13					[]	False
67	ankylosing spondylitis	downstream_Stim48hr				1.0	1.0	4					[]	False
41	autoimmune disease	downstream_Stim48hr	0.6404671227467051	0.33364900037256934	1.144068225312997	0.9570838152275956	1.0	100	14.0	86.0	589.0	2317.0	['ERAP1', 'PPM1G', 'ACTR2', 'DUSP16', 'C12orf75', 'SDF2L1', 'LMNA', 'KDELR2', 'LMAN1', 'PDIA3', 'USP12', 'CDK6', 'NCALD', 'DAP']	False
67	Hashimoto's thyroiditis	downstream_Stim48hr				1.0	1.0	4					[]	False
17	autoimmune disease	downstream_Stim48hr	0.5342411088061686	0.26414445936395425	0.989283321951607	0.9889479767705412	1.0	100	12.0	88.0	591.0	2315.0	['IL2RA', 'MAD1L1', 'BLM', 'ZNF568', 'PSAT1', 'ZNF254', 'PERP', 'UBAC1', 'ETS1', 'PHGDH', 'TOMM22', 'CCDC34']	False
17	celiac disease	downstream_Stim48hr	1.020043328573437	0.11893011120924497	3.9579543711046523	0.590890329618557	1.0	100	2.0	98.0	57.0	2849.0	['ETS1', 'IL2RA']	False
17	chronic kidney disease	downstream_Stim48hr	0.5236846907471984	0.012894049311076248	3.1111063440567097	0.8522872684195808	1.0	100	1.0	99.0	55.0	2851.0	['ZNF254']	True
17	coronary artery disease	downstream_Stim48hr	0.8730225187086947	0.30856712276484854	2.0077779474456006	0.6837675156354472	1.0	100	6.0	94.0	198.0	2708.0	['SNRPA1', 'MAD1L1', 'RAPH1', 'ZNF607', 'FURIN', 'PALLD']	True
17	inflammatory bowel disease	downstream_Stim48hr	0.715607188148607	0.25341928716774065	1.641205126653842	0.8352121926794179	1.0	100	6.0	94.0	238.0	2668.0	['MAD1L1', 'IL2RA', 'BLM', 'ZNF568', 'PSAT1', 'ETS1']	False
17	multiple sclerosis	downstream_Stim48hr	1.1938015016008843	0.31249863452821636	3.2569774657515502	0.44298383581144635	1.0	100	4.0	96.0	98.0	2808.0	['UBAC1', 'ETS1', 'PHGDH', 'IL2RA']	False
17	psoriasis	downstream_Stim48hr	0.4657937394010674	0.054988569298270396	1.7654807409109123	0.9248614751227722	1.0	100	2.0	98.0	122.0	2784.0	['ETS1', 'IL2RA']	False
17	rheumatoid arthritis	downstream_Stim48hr	0.5900887246207277	0.18549602575966373	1.4465218034152625	0.9178316184489121	1.0	100	5.0	95.0	238.0	2668.0	['MAD1L1', 'IL2RA', 'PERP', 'ETS1', 'CCDC34']	False
17	systemic lupus erythematosus	downstream_Stim48hr	0.7575228365014907	0.15125768103589848	2.3383118685667625	0.7563503180441178	1.0	100	3.0	97.0	114.0	2792.0	['ETS1', 'IL2RA', 'PERP']	False
17	type 1 diabetes mellitus	downstream_Stim48hr	0.8862109562457472	0.17654155520716316	2.746300880956306	0.6614928905041703	1.0	100	3.0	97.0	98.0	2808.0	['MAD1L1', 'PALLD', 'IL2RA']	False
17	ulcerative colitis	downstream_Stim48hr	0.6157453358314151	0.12326511529386405	1.8924816727167502	0.8609952252333026	1.0	100	3.0	97.0	139.0	2767.0	['ETS1', 'PSAT1', 'IL2RA']	False
21	Crohn's disease	downstream_Stim48hr	0.6300070705884602	0.12608748278244855	1.937156053461187	0.8509105469080597	1.0	100	3.0	97.0	136.0	2770.0	['TUFM', 'MCL1', 'SRPK1']	False
21	Hashimoto's thyroiditis	downstream_Stim48hr				1.0	1.0	100					[]	False
21	age-related macular degeneration	downstream_Stim48hr	2.175303197123102	0.24725746672305257	8.865619589936516	0.25088659757125675	1.0	100	2.0	98.0	27.0	2879.0	['OAS3', 'FYB1']	True
21	ankylosing spondylitis	downstream_Stim48hr				1.0	1.0	100					[]	False
21	asthma	downstream_Stim48hr	0.38913923053792737	0.07822284058903249	1.1878002339420182	0.9799071796056148	1.0	100	3.0	97.0	214.0	2692.0	['SLFN5', 'CDC42SE2', 'CTSB']	False
21	atopic eczema	downstream_Stim48hr	0.36630657356565327	0.009065759235313442	2.150404221133707	0.933376161000167	1.0	100	1.0	99.0	78.0	2828.0	['CDC42SE2']	False
17	atopic eczema	downstream_Stim48hr	1.5724875541926937	0.40924098721152136	4.329768725820572	0.26749348337297135	1.0	100	4.0	96.0	75.0	2831.0	['IL26', 'IL2RA', 'MAP3K20', 'ETS1']	False
17	asthma	downstream_Stim48hr	0.9663191111931094	0.3732542598872075	2.108031095615726	0.591884643746561	1.0	100	7.0	93.0	210.0	2696.0	['IL2RA', 'NUDT19', 'MYO1B', 'CRTAP', 'ETS1', 'MAP3K20', 'RAPH1']	False
17	ankylosing spondylitis	downstream_Stim48hr	0.9673716393345825	0.2541128696008569	2.624750283799239	0.5986098458183631	1.0	100	4.0	96.0	120.0	2786.0	['MAD1L1', 'IL2RA', 'CCDC34', 'ETS1']	False
17	age-related macular degeneration	downstream_Stim48hr				1.0	1.0	100					[]	True
6	type 1 diabetes mellitus	downstream_Stim48hr	0.5787269919776274	0.06814685603776768	2.204012063820375	0.8577726690701446	1.0	100	2.0	98.0	99.0	2807.0	['CDKAL1', 'CUTA']	False
6	ulcerative colitis	downstream_Stim48hr	0.4032910180045843	0.04767719922979539	1.52455500289536	0.9553335425527391	1.0	100	2.0	98.0	140.0	2766.0	['CDKAL1', 'BRPF1']	False
8	age-related macular degeneration	downstream_Stim48hr				1.0	1.0	100					[]	True
68	celiac disease	regulators	3.924936108202143	0.09096454875244486	26.738896270623346	0.24066035471796873	1.0	22	1.0	21.0	22.0	1816.0	['RTRAF']	False
68	autoimmune disease	regulators	0.6983037941517535	0.13160584520503266	2.3920455970223196	0.7992498409833552	1.0	22	3.0	19.0	339.0	1499.0	['FAM98B', 'TSEN2', 'ADAT2']	False
68	atopic eczema	regulators				1.0	1.0	22					[]	False
68	asthma	regulators	1.241447785640714	0.1392699485914566	5.198211504606652	0.4982604314406565	1.0	22	2.0	20.0	137.0	1701.0	['ZNF703', 'WARS1']	False
68	ankylosing spondylitis	regulators	1.3197167058821626	0.03143237521507467	8.46974985928316	0.5448394680162291	1.0	22	1.0	21.0	64.0	1774.0	['ADAT2']	False
21	autoimmune disease	downstream_Stim48hr	0.9961419318178818	0.5729216890324031	1.6584524542768044	0.5472205975034263	1.0	100	20.0	80.0	583.0	2323.0	['KRAS', 'ARHGAP45', 'FYB1', 'OAS3', 'TRAFD1', 'ODC1', 'MX1', 'IL9', 'PSAT1', 'GNL3', 'ST3GAL1', 'SRPK1', 'SYNE2', 'IL10RA', 'TUFM', 'CDC42SE2', 'MCL1', 'MAPK1', 'ZC3H15', 'ADA2']	False
68	age-related macular degeneration	regulators	7.2241336123986155	0.1618888506411358	53.21921359847322	0.14374260355310411	1.0	22	1.0	21.0	12.0	1826.0	['FAM98B']	True
68	Crohn's disease	regulators	1.3197167058821626	0.03143237521507467	8.46974985928316	0.5448394680162291	1.0	22	1.0	21.0	64.0	1774.0	['FAM98B']	False
9	age-related macular degeneration	downstream_Stim48hr				1.0	1.0	100					[]	True
10	Hashimoto's thyroiditis	downstream_Stim48hr				1.0	1.0	100					[]	False
10	age-related macular degeneration	downstream_Stim48hr				1.0	1.0	100					[]	True
10	coronary artery disease	downstream_Stim48hr	0.5638354880953751	0.14903972338553212	1.5149458905717095	0.9176123877104735	1.0	100	4.0	96.0	200.0	2706.0	['SUPT4H1', 'PREX1', 'TSPAN3', 'DUSP6']	True
15	celiac disease	downstream_Stim48hr				1.0	1.0	100					[]	False
17	Crohn's disease	downstream_Stim48hr	0.8552885611650939	0.22506040278723335	2.314332511931105	0.6888226904510028	1.0	100	4.0	96.0	135.0	2771.0	['MAD1L1', 'ZNF568', 'IL2RA', 'ETS1']	False
17	Hashimoto's thyroiditis	downstream_Stim48hr	0.4153960561389294	0.010264126862539295	2.447645065038072	0.9089528794284278	1.0	100	1.0	99.0	69.0	2837.0	['IL2RA']	False
68	Hashimoto's thyroiditis	regulators				1.0	1.0	22					[]	False
6	systemic lupus erythematosus	downstream_Stim48hr	0.49538349381871916	0.05844267922956399	1.8799798570276387	0.9084435347755142	1.0	100	2.0	98.0	115.0	2791.0	['ZMYM4', 'ZNF830']	False
21	celiac disease	downstream_Stim48hr	0.4960798373869469	0.012225402651917521	2.9409563855826595	0.8668102033326075	1.0	100	1.0	99.0	58.0	2848.0	['SRPK1']	False
21	coronary artery disease	downstream_Stim48hr	1.202227632361133	0.496743125929432	2.5183093551189457	0.36755034406211873	1.0	100	8.0	92.0	196.0	2710.0	['HAPLN3', 'MX1', 'DCUN1D5', 'ZBTB4', 'MCL1', 'ODC1', 'YBX3', 'CCT6A']	True
24	systemic lupus erythematosus	downstream_Stim48hr	0.24301139696849383	0.006038761371170444	1.4133994619005141	0.9823711153915586	1.0	100	1.0	99.0	116.0	2790.0	['TCTA']	False
24	type 1 diabetes mellitus	downstream_Stim48hr	0.5787269919776274	0.06814685603776768	2.204012063820375	0.8577726690701446	1.0	100	2.0	98.0	99.0	2807.0	['TCTA', 'CUTA']	False
24	ulcerative colitis	downstream_Stim48hr	0.4032910180045843	0.04767719922979539	1.52455500289536	0.9553335425527391	1.0	100	2.0	98.0	140.0	2766.0	['TCTA', 'XRCC2']	False
88	age-related macular degeneration	regulators				1.0	1.0	99					[]	True
15	ulcerative colitis	regulators	0.7986762364904295	0.15786667310472652	2.5077544959523768	0.7259486408113804	1.0	88	3.0	85.0	75.0	1697.0	['MYCN', 'TUFM', 'MRPS2']	False
15	type 1 diabetes mellitus	regulators				1.0	1.0	88					[]	False
15	systemic lupus erythematosus	regulators	0.5655856091549725	0.06608304671389004	2.185571800357373	0.8655982192945886	1.0	88	2.0	86.0	70.0	1702.0	['COQ2', 'PDSS1']	False
15	rheumatoid arthritis	regulators	0.15553304621867908	0.003860398919405643	0.907051353819547	0.9979115717349918	1.0	88	1.0	87.0	122.0	1650.0	['TUFM']	False
15	psoriasis	regulators	0.5919427908135754	0.06910405845834623	2.291073508065197	0.8489980799278002	1.0	88	2.0	86.0	67.0	1705.0	['COX11', 'STXBP4']	False
15	multiple sclerosis	regulators	0.7543797035837456	0.08760988246703681	2.9486470969452347	0.7450419295198566	1.0	88	2.0	86.0	53.0	1719.0	['SCO2', 'POLG']	False
15	inflammatory bowel disease	regulators	0.546754022470721	0.14350241636179714	1.4855260542476323	0.9266568950114736	1.0	88	4.0	84.0	142.0	1630.0	['MYCN', 'TUFM', 'MRPS2', 'COX19']	False
15	coronary artery disease	regulators	0.8944816839922406	0.31313798055585723	2.085791968064522	0.6631689695425514	1.0	88	6.0	82.0	134.0	1638.0	['UMPS', 'CAD', 'HMBS', 'MRPS21', 'TARS2', 'DHODH']	True
15	chronic kidney disease	regulators				1.0	1.0	88					[]	True
15	celiac disease	regulators				1.0	1.0	88					[]	False
28	Crohn's disease	downstream_Stim48hr	1.0887347577795392	0.3399228776597299	2.696078276152349	0.49590830914628503	1.0	100	5.0	95.0	134.0	2772.0	['MCL1', 'TRIM22', 'FADS2', 'SATB1', 'STAT3']	False
28	Hashimoto's thyroiditis	downstream_Stim48hr	0.8517830519646741	0.099686445228194	3.2815973131265843	0.6843036570100265	1.0	100	2.0	98.0	68.0	2838.0	['SESN1', 'BCL6']	False
28	age-related macular degeneration	downstream_Stim48hr	2.175303197123102	0.24725746672305257	8.865619589936516	0.25088659757125675	1.0	100	2.0	98.0	27.0	2879.0	['HSPH1', 'SORL1']	True
24	rheumatoid arthritis	downstream_Stim48hr	0.465046165985409	0.12311520053427745	1.246532776764069	0.9675782784474112	1.0	100	4.0	96.0	239.0	2667.0	['TCTA', 'CUTA', 'RSRP1', 'TXNDC11']	False
24	psoriasis	downstream_Stim48hr	0.711921103324915	0.1422697895170983	2.1944966165805604	0.7906567406026432	1.0	100	3.0	97.0	121.0	2785.0	['TCTA', 'SMIM27', 'FUBP1']	False
24	multiple sclerosis	downstream_Stim48hr	0.5727368307069686	0.06745060319309129	2.180647322092241	0.8615658349113474	1.0	100	2.0	98.0	100.0	2806.0	['RANBP6', 'VMP1']	False
24	inflammatory bowel disease	downstream_Stim48hr	0.22472197559250084	0.026674193013631737	0.8431590079860656	0.9981558260291814	1.0	100	2.0	98.0	242.0	2664.0	['TCTA', 'XRCC2']	False
21	inflammatory bowel disease	downstream_Stim48hr	1.2686456950978307	0.5803716799889445	2.4860375587603047	0.29098016496348483	1.0	100	10.0	90.0	234.0	2672.0	['FYB1', 'IL10RA', 'PSAT1', 'GNL3', 'TUFM', 'CDC42SE2', 'MCL1', 'SRPK1', 'ARHGAP45', 'ODC1']	False
21	multiple sclerosis	downstream_Stim48hr	0.5727368307069686	0.06745060319309129	2.180647322092241	0.8615658349113474	1.0	100	2.0	98.0	100.0	2806.0	['MAPK1', 'ZC3H15']	False
21	psoriasis	downstream_Stim48hr	0.22860781623191156	0.0056835335489965715	1.3281852638233547	0.9862273256449104	1.0	100	1.0	99.0	123.0	2783.0	['SYNE2']	False
21	rheumatoid arthritis	downstream_Stim48hr	0.34363768691907626	0.06913350822183736	1.047467059735239	0.9903745571786823	1.0	100	3.0	97.0	240.0	2666.0	['TUFM', 'KRAS', 'ST3GAL1']	False
21	systemic lupus erythematosus	downstream_Stim48hr	0.24301139696849383	0.006038761371170444	1.4133994619005141	0.9823711153915586	1.0	100	1.0	99.0	116.0	2790.0	['OAS3']	False
21	type 1 diabetes mellitus	downstream_Stim48hr	1.5403023381264007	0.47797021878664087	3.8495486146194526	0.2441842558991834	1.0	100	5.0	95.0	96.0	2810.0	['SLC1A5', 'EMB', 'MAPK1', 'SRPK1', 'CTSB']	False
21	ulcerative colitis	downstream_Stim48hr	1.299935718172518	0.4570574778392661	3.0121651897249153	0.3335052508519137	1.0	100	6.0	94.0	136.0	2770.0	['FYB1', 'IL10RA', 'PSAT1', 'GNL3', 'TUFM', 'SRPK1']	False
22	chronic kidney disease	downstream_Stim48hr				1.0	1.0	100					[]	True
21	chronic kidney disease	downstream_Stim48hr				1.0	1.0	100					[]	True
24	Crohn's disease	downstream_Stim48hr	0.20266311836063458	0.005042820019789315	1.1751548010142927	0.9919016821971828	1.0	100	1.0	99.0	138.0	2768.0	['TCTA']	False
24	age-related macular degeneration	downstream_Stim48hr				1.0	1.0	100					[]	True
24	ankylosing spondylitis	downstream_Stim48hr	0.22860781623191156	0.0056835335489965715	1.3281852638233547	0.9862273256449104	1.0	100	1.0	99.0	123.0	2783.0	['TCTA']	False
24	asthma	downstream_Stim48hr	0.12583526014871702	0.0031390679557929623	0.7254722448217069	0.9995113463427026	1.0	100	1.0	99.0	216.0	2690.0	['RANBP6']	False
24	atopic eczema	downstream_Stim48hr				1.0	1.0	100					[]	False
24	autoimmune disease	downstream_Stim48hr	0.3378297347721928	0.14082775326212998	0.6992427430518259	0.9997808291083521	1.0	100	8.0	92.0	595.0	2311.0	['TCTA', 'VMP1', 'XRCC2', 'CUTA', 'FUBP1', 'RANBP6', 'RSRP1', 'TXNDC11']	False
24	celiac disease	downstream_Stim48hr	1.020043328573437	0.11893011120924497	3.9579543711046523	0.590890329618557	1.0	100	2.0	98.0	57.0	2849.0	['ANKRD10', 'TCTA']	False
24	chronic kidney disease	downstream_Stim48hr	0.5236846907471984	0.012894049311076248	3.1111063440567097	0.8522872684195808	1.0	100	1.0	99.0	55.0	2851.0	['ZBTB26']	True
24	coronary artery disease	downstream_Stim48hr	0.7160177490686046	0.22469475200980402	1.7597107795931302	0.820924123053822	1.0	100	5.0	95.0	199.0	2707.0	['DDX17', 'TCTA', 'C1RL', 'TTC32', 'RSRP1']	True
24	Hashimoto's thyroiditis	downstream_Stim48hr				1.0	1.0	100					[]	False
28	ankylosing spondylitis	downstream_Stim48hr	0.711921103324915	0.1422697895170983	2.1944966165805604	0.7906567406026432	1.0	100	3.0	97.0	121.0	2785.0	['ZMAT3', 'SATB1', 'STAT3']	False
6	rheumatoid arthritis	downstream_Stim48hr	0.465046165985409	0.12311520053427745	1.246532776764069	0.9675782784474112	1.0	100	4.0	96.0	239.0	2667.0	['CDKAL1', 'ATP5MG', 'CUTA', 'USO1']	False
6	multiple sclerosis	downstream_Stim48hr	0.2805985718933568	0.006964164936525403	1.636639636820955	0.9701416506671533	1.0	100	1.0	99.0	101.0	2805.0	['RRAS2']	False
97	age-related macular degeneration	regulators				1.0	1.0	8					[]	True
110	chronic kidney disease	downstream_Stim8hr				1.0	1.0	12					[]	True
110	coronary artery disease	downstream_Stim8hr				1.0	1.0	12					[]	True
97	Hashimoto's thyroiditis	regulators				1.0	1.0	8					[]	False
97	Crohn's disease	regulators				1.0	1.0	8					[]	False
68	ulcerative colitis	regulators				1.0	1.0	22					[]	False
68	type 1 diabetes mellitus	regulators				1.0	1.0	22					[]	False
68	rheumatoid arthritis	regulators	0.6699112352222094	0.016066126532818355	4.23723158770445	0.779980517020044	1.0	22	1.0	21.0	122.0	1716.0	['ADAT2']	False
68	psoriasis	regulators				1.0	1.0	22					[]	False
68	multiple sclerosis	regulators				1.0	1.0	22					[]	False
68	inflammatory bowel disease	regulators	0.5561316329525013	0.013353540895968309	3.5086835123167455	0.8361970945055018	1.0	22	1.0	21.0	145.0	1693.0	['FAM98B']	False
68	coronary artery disease	regulators	0.5821843153057654	0.013975237897745591	3.675176680913397	0.8230236050198643	1.0	22	1.0	21.0	139.0	1699.0	['TSEN2']	True
105	chronic kidney disease	downstream_Stim8hr				1.0	1.0	100					[]	True
105	atopic eczema	downstream_Stim8hr	0.32090652602323005	0.007961666505898704	1.8733089437439472	0.9541666780962627	1.0	100	1.0	99.0	97.0	3081.0	['PHF19']	False
68	chronic kidney disease	regulators				1.0	1.0	22					[]	True
0	Crohn's disease	downstream_Stim48hr	0.6300070705884602	0.12608748278244855	1.937156053461187	0.8509105469080597	1.0	100	3.0	97.0	136.0	2770.0	['KIF21B', 'SGF29', 'ELP6']	False
0	Hashimoto's thyroiditis	downstream_Stim48hr				1.0	1.0	100					[]	False
97	ankylosing spondylitis	regulators				1.0	1.0	8					[]	False
97	asthma	regulators				1.0	1.0	8					[]	False
97	atopic eczema	regulators				1.0	1.0	8					[]	False
97	autoimmune disease	regulators	0.6331462573256961	0.01400486983155179	4.954396672226585	0.8038477641478629	1.0	8	1.0	7.0	341.0	1511.0	['QNG1']	False
109	age-related macular degeneration	downstream_Stim8hr				1.0	1.0	100					[]	True
109	ankylosing spondylitis	downstream_Stim8hr	1.0348806089771299	0.27196621941999277	2.805989473911346	0.5477419473266932	1.0	100	4.0	96.0	123.0	3055.0	['FAF1', 'TRIB1', 'SMIM14', 'KIF11']	False
109	asthma	downstream_Stim8hr	0.7401449506350356	0.23242177474889075	1.8172041849603817	0.7998951068397331	1.0	100	5.0	95.0	211.0	2967.0	['CHD2', 'WDR36', 'KIF11', 'CARD11', 'NR1D2']	False
109	atopic eczema	downstream_Stim8hr	0.6552574300032641	0.07712925137001464	2.497254985144339	0.8083807142349754	1.0	100	2.0	98.0	96.0	3082.0	['TRIB1', 'CARD11']	False
109	autoimmune disease	downstream_Stim8hr	0.8536195289087174	0.47118959720338704	1.4634673985470956	0.759047612852011	1.0	100	17.0	83.0	615.0	2563.0	['CARD11', 'OS9', 'FAF1', 'SEH1L', 'VMP1', 'RCC1', 'CALM2', 'CDKN3', 'JARID2', 'TRIB1', 'WDR36', 'KIF11', 'TSC22D2', 'CD3E', 'PNPO', 'SMIM14', 'RIT1']	False
109	celiac disease	downstream_Stim8hr	1.2766282402076536	0.1483701208903552	4.983879987606416	0.4750592731967717	1.0	100	2.0	98.0	50.0	3128.0	['POGLUT1', 'CHST11']	False
109	chronic kidney disease	downstream_Stim8hr				1.0	1.0	100					[]	True
109	coronary artery disease	downstream_Stim8hr	0.9340509538044556	0.3613014333857979	2.0336445113391726	0.6248917870890556	1.0	100	7.0	93.0	237.0	2941.0	['EIF3M', 'CCNL1', 'JUN', 'TRIB1', 'TSC22D2', 'GIT1', 'SELENOS']	True
0	age-related macular degeneration	downstream_Stim48hr	1.0382263520319417	0.02513988962076016	6.414269990983109	0.6268694406040285	1.0	100	1.0	99.0	28.0	2878.0	['FYB1']	True
109	inflammatory bowel disease	downstream_Stim8hr	0.7957592505070249	0.28180333450033535	1.8250379374159706	0.7599831521830359	1.0	100	6.0	94.0	236.0	2942.0	['SEH1L', 'CALM2', 'TRIB1', 'WDR36', 'KIF11', 'RIT1']	False
109	multiple sclerosis	downstream_Stim8hr	0.8545938563119452	0.17058324001023317	2.6394421895838445	0.6841283014004371	1.0	100	3.0	97.0	111.0	3067.0	['VMP1', 'OS9', 'CARD11']	False
109	psoriasis	downstream_Stim8hr	0.47857192622594125	0.056537720068875565	1.8114843751474383	0.91800659733612	1.0	100	2.0	98.0	130.0	3048.0	['TRIB1', 'KIF11']	False
109	rheumatoid arthritis	downstream_Stim8hr	0.6414792646739665	0.20168767738028454	1.5720765230523817	0.8818473898603396	1.0	100	5.0	95.0	241.0	2937.0	['FAF1', 'TRIB1', 'KIF11', 'PNPO', 'SMIM14']	False
109	systemic lupus erythematosus	downstream_Stim8hr	0.22951582995705783	0.005709972875888965	1.3314051574796029	0.9860434485133083	1.0	100	1.0	99.0	134.0	3044.0	['JARID2']	False
109	type 1 diabetes mellitus	downstream_Stim8hr	1.603154401834526	0.4980378797570066	3.999828115793266	0.22083789079163196	1.0	100	5.0	95.0	101.0	3077.0	['SHC4', 'SLC25A37', 'DNAJB9', 'MACF1', 'PNPO']	False
109	ulcerative colitis	downstream_Stim8hr	0.48243938953121457	0.05699005949108229	1.8263959790057511	0.9158592749248355	1.0	100	2.0	98.0	129.0	3049.0	['TRIB1', 'KIF11']	False
97	celiac disease	regulators				1.0	1.0	8					[]	False
110	age-related macular degeneration	downstream_Stim8hr				1.0	1.0	12					[]	True
106	chronic kidney disease	downstream_Stim8hr				1.0	1.0	100					[]	True
6	psoriasis	downstream_Stim48hr	0.4657937394010674	0.054988569298270396	1.7654807409109123	0.9248614751227722	1.0	100	2.0	98.0	122.0	2784.0	['CDKAL1', 'FIGNL1']	False
0	ankylosing spondylitis	downstream_Stim48hr	0.4657937394010674	0.054988569298270396	1.7654807409109123	0.9248614751227722	1.0	100	2.0	98.0	122.0	2784.0	['KIF21B', 'CA11']	False
0	atopic eczema	downstream_Stim48hr	0.36630657356565327	0.009065759235313442	2.150404221133707	0.933376161000167	1.0	100	1.0	99.0	78.0	2828.0	['PTPA']	False
2	multiple sclerosis	downstream_Stim48hr	0.8769496620680634	0.17472588164508224	2.716833229032004	0.6681143770100102	1.0	100	3.0	97.0	99.0	2807.0	['BCL6', 'LEF1', 'MICOS10']	False
2	psoriasis	downstream_Stim48hr	0.711921103324915	0.1422697895170983	2.1944966165805604	0.7906567406026432	1.0	100	3.0	97.0	121.0	2785.0	['POLI', 'UBASH3A', 'CCND2']	False
2	rheumatoid arthritis	downstream_Stim48hr	0.34363768691907626	0.06913350822183736	1.047467059735239	0.9903745571786823	1.0	100	3.0	97.0	240.0	2666.0	['TNPO3', 'UBASH3A', 'LEF1']	False
2	systemic lupus erythematosus	downstream_Stim48hr	1.0298570452115807	0.2702657216032686	2.798533227199644	0.5517072243761576	1.0	100	4.0	96.0	113.0	2793.0	['ATP5MK', 'TNPO3', 'VAPA', 'LEF1']	False
2	type 1 diabetes mellitus	downstream_Stim48hr	1.2065332707218077	0.31576948881024963	3.2927308486457783	0.43543562416429793	1.0	100	4.0	96.0	97.0	2809.0	['FPGT', 'VAPA', 'UBASH3A', 'SPRYD3']	False
2	ulcerative colitis	downstream_Stim48hr	0.1981365491138209	0.004930922188450881	1.1485164766137186	0.9927201441295799	1.0	100	1.0	99.0	141.0	2765.0	['UBASH3A']	False
6	Crohn's disease	downstream_Stim48hr	0.4125677422178015	0.04876366921824852	1.560233695004251	0.9512345516122264	1.0	100	2.0	98.0	137.0	2769.0	['CDKAL1', 'TMED5']	False
6	Hashimoto's thyroiditis	downstream_Stim48hr	0.8517830519646741	0.099686445228194	3.2815973131265843	0.6843036570100265	1.0	100	2.0	98.0	68.0	2838.0	['RPIA', 'RAB5C']	False
6	age-related macular degeneration	downstream_Stim48hr	2.175303197123102	0.24725746672305257	8.865619589936516	0.25088659757125675	1.0	100	2.0	98.0	27.0	2879.0	['BABAM1', 'IFT20']	True
6	ankylosing spondylitis	downstream_Stim48hr	0.22860781623191156	0.0056835335489965715	1.3281852638233547	0.9862273256449104	1.0	100	1.0	99.0	123.0	2783.0	['CDKAL1']	False
6	asthma	downstream_Stim48hr	0.12583526014871702	0.0031390679557929623	0.7254722448217069	0.9995113463427026	1.0	100	1.0	99.0	216.0	2690.0	['FIGNL1']	False
6	atopic eczema	downstream_Stim48hr				1.0	1.0	100					[]	False
6	autoimmune disease	downstream_Stim48hr	0.6957538512595126	0.3703018176051184	1.2243092872875363	0.9251491728571313	1.0	100	15.0	85.0	588.0	2318.0	['RRAS2', 'CDC37', 'BRPF1', 'LCP1', 'SEH1L', 'USO1', 'RPIA', 'RAB5C', 'ATP5MG', 'CUTA', 'ZMYM4', 'CDKAL1', 'ZNF830', 'NCALD', 'TMED5']	False
6	celiac disease	downstream_Stim48hr				1.0	1.0	100					[]	False
6	chronic kidney disease	downstream_Stim48hr	0.5236846907471984	0.012894049311076248	3.1111063440567097	0.8522872684195808	1.0	100	1.0	99.0	55.0	2851.0	['CDKAL1']	True
6	coronary artery disease	downstream_Stim48hr	0.7160177490686046	0.22469475200980402	1.7597107795931302	0.820924123053822	1.0	100	5.0	95.0	199.0	2707.0	['RAB5C', 'EIF3F', 'CDKAL1', 'SUPT4H1', 'NCALD']	True
6	inflammatory bowel disease	downstream_Stim48hr	0.715607188148607	0.25341928716774065	1.641205126653842	0.8352121926794179	1.0	100	6.0	94.0	238.0	2668.0	['CDC37', 'BRPF1', 'SEH1L', 'CDKAL1', 'NCALD', 'TMED5']	False
2	inflammatory bowel disease	downstream_Stim48hr	0.3420836680259621	0.06882281187987067	1.0426810904749189	0.9906483659968871	1.0	100	3.0	97.0	241.0	2665.0	['THAP12', 'ACTN1', 'UBASH3A']	False
2	coronary artery disease	downstream_Stim48hr	1.202227632361133	0.496743125929432	2.5183093551189457	0.36755034406211873	1.0	100	8.0	92.0	196.0	2710.0	['CPNE1', 'TXNDC17', 'CCND2', 'NDUFAF6', 'SCNM1', 'HNRNPUL1', 'PIP4K2B', 'DNAJC13']	True
2	chronic kidney disease	downstream_Stim48hr	1.0778255573995839	0.12550530225525866	4.192417811766614	0.562146511895432	1.0	100	2.0	98.0	54.0	2852.0	['THAP12', 'CCND2']	True
2	celiac disease	downstream_Stim48hr	1.020043328573437	0.11893011120924497	3.9579543711046523	0.590890329618557	1.0	100	2.0	98.0	57.0	2849.0	['UBASH3A', 'PRELID2']	False
0	autoimmune disease	downstream_Stim48hr	0.5866465284717823	0.298262172650472	1.0657632971228221	0.9772649165175453	1.0	100	13.0	87.0	590.0	2316.0	['ELP6', 'CHD3', 'FYB1', 'SEH1L', 'FOCAD', 'SPC24', 'PKIA', 'KIF21B', 'SGF29', 'HMGN1', 'ITM2A', 'SNRPC', 'CA11']	False
0	celiac disease	downstream_Stim48hr	0.4960798373869469	0.012225402651917521	2.9409563855826595	0.8668102033326075	1.0	100	1.0	99.0	58.0	2848.0	['SNRPC']	False
0	chronic kidney disease	downstream_Stim48hr	0.5236846907471984	0.012894049311076248	3.1111063440567097	0.8522872684195808	1.0	100	1.0	99.0	55.0	2851.0	['GPATCH2L']	True
0	coronary artery disease	downstream_Stim48hr	0.8730225187086947	0.30856712276484854	2.0077779474456006	0.6837675156354472	1.0	100	6.0	94.0	198.0	2708.0	['SPC24', 'VAMP8', 'NDUFAF6', 'SGF29', 'GSS', 'SNRPC']	True
0	inflammatory bowel disease	downstream_Stim48hr	0.8476912580088469	0.3278682997531313	1.8458340283627848	0.715577117133636	1.0	100	7.0	93.0	237.0	2669.0	['ELP6', 'FYB1', 'SEH1L', 'KIF21B', 'SGF29', 'HMGN1', 'SNRPC']	False
0	multiple sclerosis	downstream_Stim48hr	0.2805985718933568	0.006964164936525403	1.636639636820955	0.9701416506671533	1.0	100	1.0	99.0	101.0	2805.0	['PKIA']	False
0	psoriasis	downstream_Stim48hr	0.22860781623191156	0.0056835335489965715	1.3281852638233547	0.9862273256449104	1.0	100	1.0	99.0	123.0	2783.0	['SGF29']	False
0	rheumatoid arthritis	downstream_Stim48hr	0.465046165985409	0.12311520053427745	1.246532776764069	0.9675782784474112	1.0	100	4.0	96.0	239.0	2667.0	['KIF21B', 'SPC24', 'SNRPC', 'CA11']	False
0	asthma	downstream_Stim48hr	0.25550285399559824	0.030306758235665514	0.9598867739695063	0.9955694190700803	1.0	100	2.0	98.0	215.0	2691.0	['EEF2', 'GNGT2']	False
0	systemic lupus erythematosus	downstream_Stim48hr	0.24301139696849383	0.006038761371170444	1.4133994619005141	0.9823711153915586	1.0	100	1.0	99.0	116.0	2790.0	['SNRPC']	False
0	ulcerative colitis	downstream_Stim48hr	0.8357950501418534	0.21999729026851245	2.260515283060643	0.7050716360726395	1.0	100	4.0	96.0	138.0	2768.0	['KIF21B', 'FYB1', 'SNRPC', 'ELP6']	False
2	Crohn's disease	downstream_Stim48hr	0.6300070705884602	0.12608748278244855	1.937156053461187	0.8509105469080597	1.0	100	3.0	97.0	136.0	2770.0	['THAP12', 'ACTN1', 'UBASH3A']	False
2	Hashimoto's thyroiditis	downstream_Stim48hr	0.4153960561389294	0.010264126862539295	2.447645065038072	0.9089528794284278	1.0	100	1.0	99.0	69.0	2837.0	['BCL6']	False
2	age-related macular degeneration	downstream_Stim48hr				1.0	1.0	100					[]	True
2	ankylosing spondylitis	downstream_Stim48hr	0.22860781623191156	0.0056835335489965715	1.3281852638233547	0.9862273256449104	1.0	100	1.0	99.0	123.0	2783.0	['UBASH3A']	False
2	asthma	downstream_Stim48hr	0.9663191111931094	0.3732542598872075	2.108031095615726	0.591884643746561	1.0	100	7.0	93.0	210.0	2696.0	['BCL6', 'POLI', 'NDUFS2', 'MPHOSPH9', 'CYB5B', 'UBASH3A', 'STAT5A']	False
2	atopic eczema	downstream_Stim48hr	0.7498645501911199	0.08795949744092024	2.8765081447054057	0.7472628908096858	1.0	100	2.0	98.0	77.0	2829.0	['PRORP', 'LEF1']	False
2	autoimmune disease	downstream_Stim48hr	0.4334833090142952	0.19977930399695917	0.8413380997152057	0.9980458192151311	1.0	100	10.0	90.0	593.0	2313.0	['TNPO3', 'ATP5MK', 'BCL6', 'LEF1', 'TIMM21', 'THAP12', 'VAPA', 'MICOS10', 'ACTN1', 'UBASH3A']	False
0	type 1 diabetes mellitus	downstream_Stim48hr	0.2835052731312305	0.007035632958656081	1.6539556972309537	0.9690771818852337	1.0	100	1.0	99.0	100.0	2806.0	['PGM1']	False
28	asthma	downstream_Stim48hr	1.282743958304954	0.5602099972415925	2.593056031033675	0.2937787238535793	1.0	100	9.0	91.0	208.0	2698.0	['ITK', 'PSMD3', 'RYBP', 'CXCR4', 'BCL6', 'SESN1', 'CCNC', 'FADS2', 'SATB1']	False
28	autoimmune disease	downstream_Stim48hr	0.7525601067608785	0.40822519523017187	1.3065967520209192	0.8786258086168809	1.0	100	16.0	84.0	587.0	2319.0	['RYBP', 'CXCR4', 'BCL6', 'C12orf75', 'TMPRSS3', 'FADS2', 'HNRNPAB', 'SESN1', 'MCL1', 'CDKN1B', 'CCNC', 'TRIM22', 'ZMAT3', 'MAT2B', 'SATB1', 'STAT3']	False
28	celiac disease	downstream_Stim48hr				1.0	1.0	100					[]	False
41	coronary artery disease	downstream_Stim48hr	0.8730225187086947	0.30856712276484854	2.0077779474456006	0.6837675156354472	1.0	100	6.0	94.0	198.0	2708.0	['HYOU1', 'ACTR2', 'DUT', 'MRC2', 'NCALD', 'DAP']	True
41	inflammatory bowel disease	downstream_Stim48hr	0.9837930823925382	0.4074062590230644	2.0544683691767607	0.5723198292189416	1.0	100	8.0	92.0	236.0	2670.0	['ERAP1', 'PPM1G', 'DUSP16', 'C12orf75', 'KDELR2', 'USP12', 'NCALD', 'DAP']	False
41	multiple sclerosis	downstream_Stim48hr	0.2805985718933568	0.006964164936525403	1.636639636820955	0.9701416506671533	1.0	100	1.0	99.0	101.0	2805.0	['ACTR2']	False
41	psoriasis	downstream_Stim48hr	1.5078678577266926	0.52882072235466	3.5068089435401624	0.2291311355932971	1.0	100	6.0	94.0	118.0	2788.0	['IL3', 'ERAP1', 'LMAN2', 'ACTR2', 'USP12', 'DAP']	False
41	rheumatoid arthritis	downstream_Stim48hr	0.7188951334592933	0.25457335974652123	1.648841054964902	0.8322703465594397	1.0	100	6.0	94.0	237.0	2669.0	['ERAP1', 'ACTR2', 'SDF2L1', 'USP12', 'CDK6', 'DAP']	False
41	systemic lupus erythematosus	downstream_Stim48hr				1.0	1.0	100					[]	False
41	type 1 diabetes mellitus	downstream_Stim48hr				1.0	1.0	100					[]	False
41	ulcerative colitis	downstream_Stim48hr	0.6157453358314151	0.12326511529386405	1.8924816727167502	0.8609952252333026	1.0	100	3.0	97.0	139.0	2767.0	['ERAP1', 'USP12', 'DAP']	False
44	age-related macular degeneration	downstream_Stim48hr				1.0	1.0	100					[]	True
45	age-related macular degeneration	downstream_Stim48hr				1.0	1.0	100					[]	True
45	coronary artery disease	downstream_Stim48hr	0.41630367768792864	0.08364196864354287	1.2717641834716784	0.9712900702587423	1.0	100	3.0	97.0	201.0	2705.0	['TC2N', 'CTSA', 'ABI2']	True
97	chronic kidney disease	downstream_Stim8hr				1.0	1.0	96					[]	True
60	ankylosing spondylitis	regulators	0.5568965533243341	0.013607641035425494	3.3660002724035	0.8351735424243333	1.0	50	1.0	49.0	64.0	1746.0	['MTMR3']	False
48	chronic kidney disease	downstream_Stim48hr				1.0	1.0	100					[]	True
60	Hashimoto's thyroiditis	regulators	0.8591520281165738	0.020830903440169038	5.285186403504298	0.6943628183776664	1.0	50	1.0	49.0	42.0	1768.0	['DET1']	False
60	Crohn's disease	regulators	1.1553276200246925	0.13308544294368976	4.5847270858958415	0.528365989663213	1.0	50	2.0	48.0	63.0	1747.0	['MMP9', 'MTMR3']	False
58	Crohn's disease	downstream_Stim48hr	1.3306841741003557	0.4676926091731341	3.0850862302772226	0.3155208357184966	1.0	100	6.0	94.0	133.0	2773.0	['PPM1G', 'FADS2', 'MCL1', 'HINT1', 'FEN1', 'STAT3']	False
41	chronic kidney disease	downstream_Stim48hr	0.5236846907471984	0.012894049311076248	3.1111063440567097	0.8522872684195808	1.0	100	1.0	99.0	55.0	2851.0	['SEC61A1']	True
41	celiac disease	downstream_Stim48hr	0.4960798373869469	0.012225402651917521	2.9409563855826595	0.8668102033326075	1.0	100	1.0	99.0	58.0	2848.0	['PDIA3']	False
109	Crohn's disease	downstream_Stim8hr	0.7682221466736748	0.15356263736228565	2.366972630312288	0.7482751437127955	1.0	100	3.0	97.0	123.0	3055.0	['TRIB1', 'WDR36', 'KIF11']	False
41	atopic eczema	downstream_Stim48hr	1.151597311547668	0.2283134652312995	3.597732610417292	0.49325676277665337	1.0	100	3.0	97.0	76.0	2830.0	['IL3', 'LMAN2', 'KDELR2']	False
37	atopic eczema	downstream_Stim48hr				1.0	1.0	100					[]	False
37	celiac disease	downstream_Stim48hr	0.4960798373869469	0.012225402651917521	2.9409563855826595	0.8668102033326075	1.0	100	1.0	99.0	58.0	2848.0	['STAT4']	False
37	multiple sclerosis	downstream_Stim48hr	0.8769496620680634	0.17472588164508224	2.716833229032004	0.6681143770100102	1.0	100	3.0	97.0	99.0	2807.0	['RRAS2', 'STAT4', 'MYB']	False
37	rheumatoid arthritis	downstream_Stim48hr	0.5900887246207277	0.18549602575966373	1.4465218034152625	0.9178316184489121	1.0	100	5.0	95.0	238.0	2668.0	['ACTA2', 'STAT4', 'IDUA', 'RSRP1', 'MIF']	False
37	ulcerative colitis	downstream_Stim48hr	0.6157453358314151	0.12326511529386405	1.8924816727167502	0.8609952252333026	1.0	100	3.0	97.0	139.0	2767.0	['ACTA2', 'ANKRD28', 'EZR']	False
38	Crohn's disease	downstream_Stim48hr	0.6300070705884602	0.12608748278244855	1.937156053461187	0.8509105469080597	1.0	100	3.0	97.0	136.0	2770.0	['IL12RB2', 'NCF4', 'CD28']	False
38	Hashimoto's thyroiditis	downstream_Stim48hr	0.4153960561389294	0.010264126862539295	2.447645065038072	0.9089528794284278	1.0	100	1.0	99.0	69.0	2837.0	['GSE1']	False
38	ankylosing spondylitis	downstream_Stim48hr	0.4657937394010674	0.054988569298270396	1.7654807409109123	0.9248614751227722	1.0	100	2.0	98.0	122.0	2784.0	['GSE1', 'CD28']	False
58	Hashimoto's thyroiditis	downstream_Stim48hr	0.8517830519646741	0.099686445228194	3.2815973131265843	0.6843036570100265	1.0	100	2.0	98.0	68.0	2838.0	['SESN1', 'JAK1']	False
38	atopic eczema	downstream_Stim48hr	0.36630657356565327	0.009065759235313442	2.150404221133707	0.933376161000167	1.0	100	1.0	99.0	78.0	2828.0	['NCF4']	False
38	chronic kidney disease	downstream_Stim48hr	0.5236846907471984	0.012894049311076248	3.1111063440567097	0.8522872684195808	1.0	100	1.0	99.0	55.0	2851.0	['CCND2']	True
38	systemic lupus erythematosus	downstream_Stim48hr	0.24301139696849383	0.006038761371170444	1.4133994619005141	0.9823711153915586	1.0	100	1.0	99.0	116.0	2790.0	['IL12RB2']	False
38	type 1 diabetes mellitus	downstream_Stim48hr				1.0	1.0	100					[]	False
41	Crohn's disease	downstream_Stim48hr	1.0887347577795392	0.3399228776597299	2.696078276152349	0.49590830914628503	1.0	100	5.0	95.0	134.0	2772.0	['ERAP1', 'PPM1G', 'KDELR2', 'USP12', 'DAP']	False
41	Hashimoto's thyroiditis	downstream_Stim48hr	0.4153960561389294	0.010264126862539295	2.447645065038072	0.9089528794284278	1.0	100	1.0	99.0	69.0	2837.0	['LMAN1']	False
41	age-related macular degeneration	downstream_Stim48hr				1.0	1.0	100					[]	True
41	ankylosing spondylitis	downstream_Stim48hr	0.711921103324915	0.1422697895170983	2.1944966165805604	0.7906567406026432	1.0	100	3.0	97.0	121.0	2785.0	['ERAP1', 'USP12', 'DAP']	False
41	asthma	downstream_Stim48hr	0.25550285399559824	0.030306758235665514	0.9598867739695063	0.9955694190700803	1.0	100	2.0	98.0	215.0	2691.0	['IL5', 'CYB5B']	False
38	celiac disease	downstream_Stim48hr	1.020043328573437	0.11893011120924497	3.9579543711046523	0.590890329618557	1.0	100	2.0	98.0	57.0	2849.0	['CD28', 'CHST11']	False
37	ankylosing spondylitis	downstream_Stim48hr	0.22860781623191156	0.0056835335489965715	1.3281852638233547	0.9862273256449104	1.0	100	1.0	99.0	123.0	2783.0	['ACTA2']	False
58	age-related macular degeneration	downstream_Stim48hr	1.0382263520319417	0.02513988962076016	6.414269990983109	0.6268694406040285	1.0	100	1.0	99.0	28.0	2878.0	['HSPH1']	True
58	asthma	downstream_Stim48hr	1.4485315100681768	0.6616008479845223	2.8444979370420005	0.181624073814179	1.0	100	10.0	90.0	207.0	2699.0	['ITK', 'PSMD3', 'ZBTB25', 'FADS2', 'SESN1', 'HINT1', 'POLR3H', 'CCNC', 'FEN1', 'CXCR4']	False
63	inflammatory bowel disease	downstream_Stim48hr	1.5714266987343464	0.7706780147492875	2.9398237554667355	0.10758645907940298	1.0	100	12.0	88.0	232.0	2674.0	['ABCB1', 'IAH1', 'LITAF', 'SLC43A3', 'NFKB1', 'CDYL2', 'PSAT1', 'KIF21B', 'NPEPPS', 'PTPRK', 'ITGAV', 'PTPN11']	False
63	multiple sclerosis	downstream_Stim48hr	1.1938015016008843	0.31249863452821636	3.2569774657515502	0.44298383581144635	1.0	100	4.0	96.0	98.0	2808.0	['PTPRK', 'PHGDH', 'NPEPPS', 'CHN1']	False
63	psoriasis	downstream_Stim48hr	0.711921103324915	0.1422697895170983	2.1944966165805604	0.7906567406026432	1.0	100	3.0	97.0	121.0	2785.0	['PTPRK', 'NFKB1', 'NPEPPS']	False
0	asthma	regulators				1.0	1.0	7					[]	False
0	atopic eczema	regulators				1.0	1.0	7					[]	False
0	autoimmune disease	regulators	0.7391119401302888	0.01601976798560316	6.12236904550699	0.7594506333328854	1.0	7	1.0	6.0	341.0	1512.0	['INTS15']	False
0	celiac disease	regulators				1.0	1.0	7					[]	False
0	chronic kidney disease	regulators				1.0	1.0	7					[]	True
0	coronary artery disease	regulators				1.0	1.0	7					[]	True
0	inflammatory bowel disease	regulators	1.9622755206865123	0.04239197454943538	16.342271771579863	0.43627612721524456	1.0	7	1.0	6.0	145.0	1708.0	['INTS15']	False
63	rheumatoid arthritis	downstream_Stim48hr	0.8516009747225464	0.32936605630465615	1.8544600844285957	0.7114672769065749	1.0	100	7.0	93.0	236.0	2670.0	['SPNS3', 'NFKB1', 'KIF21B', 'NPEPPS', 'GRAMD1B', 'PTPRK', 'SLC35B2']	False
63	systemic lupus erythematosus	downstream_Stim48hr	0.49538349381871916	0.05844267922956399	1.8799798570276387	0.9084435347755142	1.0	100	2.0	98.0	115.0	2791.0	['NFKB1', 'LYST']	False
63	type 1 diabetes mellitus	downstream_Stim48hr	0.5787269919776274	0.06814685603776768	2.204012063820375	0.8577726690701446	1.0	100	2.0	98.0	99.0	2807.0	['SLC38A1', 'SLC1A5']	False
63	ulcerative colitis	downstream_Stim48hr	1.299935718172518	0.4570574778392661	3.0121651897249153	0.3335052508519137	1.0	100	6.0	94.0	136.0	2770.0	['PSAT1', 'NFKB1', 'KIF21B', 'NPEPPS', 'PTPRK', 'LITAF']	False
64	age-related macular degeneration	downstream_Stim48hr				1.0	1.0	100					[]	True
64	chronic kidney disease	downstream_Stim48hr				1.0	1.0	100					[]	True
67	Crohn's disease	downstream_Stim48hr				1.0	1.0	4					[]	False
63	coronary artery disease	downstream_Stim48hr	1.202227632361133	0.496743125929432	2.5183093551189457	0.36755034406211873	1.0	100	8.0	92.0	196.0	2710.0	['VAMP8', 'TTYH3', 'NPEPPS', 'VAMP5', 'ARHGEF12', 'CHAC1', 'DUSP6', 'PTPN11']	True
63	chronic kidney disease	downstream_Stim48hr	0.5236846907471984	0.012894049311076248	3.1111063440567097	0.8522872684195808	1.0	100	1.0	99.0	55.0	2851.0	['SLC7A5']	True
63	celiac disease	downstream_Stim48hr	0.4960798373869469	0.012225402651917521	2.9409563855826595	0.8668102033326075	1.0	100	1.0	99.0	58.0	2848.0	['PTPRK']	False
63	autoimmune disease	downstream_Stim48hr	0.932669614652807	0.5297549640638142	1.5668529368967488	0.6463971662567263	1.0	100	19.0	81.0	584.0	2322.0	['ATP8B4', 'KIF21B', 'NPEPPS', 'GRAMD1B', 'ITGAV', 'ABCB1', 'SPNS3', 'IAH1', 'LYST', 'PHGDH', 'SLC35B2', 'LITAF', 'CHN1', 'SLC43A3', 'NFKB1', 'CDYL2', 'PSAT1', 'PTPRK', 'PTPN11']	False
58	atopic eczema	downstream_Stim48hr	0.7498645501911199	0.08795949744092024	2.8765081447054057	0.7472628908096858	1.0	100	2.0	98.0	77.0	2829.0	['ZBTB25', 'STAT3']	False
58	autoimmune disease	downstream_Stim48hr	0.8709578258023074	0.4879329455361114	1.4777551678359673	0.7376098379319008	1.0	100	18.0	82.0	585.0	2321.0	['PPM1G', 'JAK1', 'SDF2L1', 'IDI1', 'TMPRSS3', 'FADS2', 'HNRNPAB', 'SESN1', 'HINT1', 'MCL1', 'CCNC', 'CDKN1B', 'CD3E', 'FEN1', 'TOMM22', 'MAT2B', 'CXCR4', 'STAT3']	False
58	celiac disease	downstream_Stim48hr				1.0	1.0	100					[]	False
58	chronic kidney disease	downstream_Stim48hr	1.0778255573995839	0.12550530225525866	4.192417811766614	0.562146511895432	1.0	100	2.0	98.0	54.0	2852.0	['IDI1', 'CDC123']	True
58	coronary artery disease	downstream_Stim48hr	1.5529929287684618	0.7086515619368987	3.053346655208283	0.1373634243315296	1.0	100	10.0	90.0	194.0	2712.0	['TNIK', 'CPNE1', 'ATF7IP', 'FADS2', 'MCL1', 'CDC123', 'PLCG1', 'FEN1', 'KDM4B', 'CXCR4']	True
58	inflammatory bowel disease	downstream_Stim48hr	0.8476912580088469	0.3278682997531313	1.8458340283627848	0.715577117133636	1.0	100	7.0	93.0	237.0	2669.0	['PPM1G', 'FADS2', 'HNRNPAB', 'MCL1', 'HINT1', 'FEN1', 'STAT3']	False
58	multiple sclerosis	downstream_Stim48hr	1.1938015016008843	0.31249863452821636	3.2569774657515502	0.44298383581144635	1.0	100	4.0	96.0	98.0	2808.0	['JAK1', 'MAT2B', 'CXCR4', 'STAT3']	False
58	psoriasis	downstream_Stim48hr	0.4657937394010674	0.054988569298270396	1.7654807409109123	0.9248614751227722	1.0	100	2.0	98.0	122.0	2784.0	['HINT1', 'STAT3']	False
58	ankylosing spondylitis	downstream_Stim48hr	0.22860781623191156	0.0056835335489965715	1.3281852638233547	0.9862273256449104	1.0	100	1.0	99.0	123.0	2783.0	['STAT3']	False
58	rheumatoid arthritis	downstream_Stim48hr	0.5900887246207277	0.18549602575966373	1.4465218034152625	0.9178316184489121	1.0	100	5.0	95.0	238.0	2668.0	['JAK1', 'SDF2L1', 'IDI1', 'FADS2', 'STAT3']	False
58	type 1 diabetes mellitus	downstream_Stim48hr	0.5787269919776274	0.06814685603776768	2.204012063820375	0.8577726690701446	1.0	100	2.0	98.0	99.0	2807.0	['FADS2', 'HBP1']	False
58	ulcerative colitis	downstream_Stim48hr	0.6157453358314151	0.12326511529386405	1.8924816727167502	0.8609952252333026	1.0	100	3.0	97.0	139.0	2767.0	['FADS2', 'HNRNPAB', 'STAT3']	False
63	Crohn's disease	downstream_Stim48hr	1.3306841741003557	0.4676926091731341	3.0850862302772226	0.3155208357184966	1.0	100	6.0	94.0	133.0	2773.0	['SLC43A3', 'NFKB1', 'KIF21B', 'NPEPPS', 'PTPRK', 'LITAF']	False
63	Hashimoto's thyroiditis	downstream_Stim48hr				1.0	1.0	100					[]	False
63	age-related macular degeneration	downstream_Stim48hr				1.0	1.0	100					[]	True
63	ankylosing spondylitis	downstream_Stim48hr	1.5078678577266926	0.52882072235466	3.5068089435401624	0.2291311355932971	1.0	100	6.0	94.0	118.0	2788.0	['SPNS3', 'NFKB1', 'KIF21B', 'NPEPPS', 'GRAMD1B', 'PTPRK']	False
63	asthma	downstream_Stim48hr	0.6688945383638474	0.2100423007051474	1.6423267400735666	0.8603020761421685	1.0	100	5.0	95.0	212.0	2694.0	['SLC7A5', 'NAMPT', 'NFKB1', 'PTPRK', 'CHAC1']	False
63	atopic eczema	downstream_Stim48hr				1.0	1.0	100					[]	False
58	systemic lupus erythematosus	downstream_Stim48hr	0.24301139696849383	0.006038761371170444	1.4133994619005141	0.9823711153915586	1.0	100	1.0	99.0	116.0	2790.0	['CDKN1B']	False
37	age-related macular degeneration	downstream_Stim48hr				1.0	1.0	100					[]	True
36	ulcerative colitis	downstream_Stim48hr	0.4032910180045843	0.04767719922979539	1.52455500289536	0.9553335425527391	1.0	100	2.0	98.0	140.0	2766.0	['KCTD20', 'AHR']	False
36	type 1 diabetes mellitus	downstream_Stim48hr	0.2835052731312305	0.007035632958656081	1.6539556972309537	0.9690771818852337	1.0	100	1.0	99.0	100.0	2806.0	['PGM1']	False
101	Hashimoto's thyroiditis	downstream_Stim8hr	0.38628259510821433	0.009564814148032482	2.2651393607060593	0.9236862379743268	1.0	100	1.0	99.0	81.0	3097.0	['CBLB']	False
33	chronic kidney disease	downstream_Stim48hr	1.0778255573995839	0.12550530225525866	4.192417811766614	0.562146511895432	1.0	100	2.0	98.0	54.0	2852.0	['NHERF1', 'MMADHC']	True
33	coronary artery disease	downstream_Stim48hr	0.7160177490686046	0.22469475200980402	1.7597107795931302	0.820924123053822	1.0	100	5.0	95.0	199.0	2707.0	['TXNDC17', 'STXBP5', 'RNF213', 'FADS2', 'TNIK']	True
33	inflammatory bowel disease	downstream_Stim48hr	0.5874000757459733	0.1846576314011967	1.4398524882377626	0.9195600583185668	1.0	100	5.0	95.0	239.0	2667.0	['FOXO1', 'STAT4', 'C12orf75', 'FADS2', 'DR1']	False
33	multiple sclerosis	downstream_Stim48hr	0.8769496620680634	0.17472588164508224	2.716833229032004	0.6681143770100102	1.0	100	3.0	97.0	99.0	2807.0	['STAT4', 'PHGDH', 'ANXA3']	False
33	psoriasis	downstream_Stim48hr	0.22860781623191156	0.0056835335489965715	1.3281852638233547	0.9862273256449104	1.0	100	1.0	99.0	123.0	2783.0	['FOXO1']	False
33	rheumatoid arthritis	downstream_Stim48hr	0.8516009747225464	0.32936605630465615	1.8544600844285957	0.7114672769065749	1.0	100	7.0	93.0	236.0	2670.0	['ANXA3', 'FOXO1', 'PHF19', 'CUTA', 'STAT4', 'FADS2', 'CDK6']	False
33	systemic lupus erythematosus	downstream_Stim48hr	0.49538349381871916	0.05844267922956399	1.8799798570276387	0.9084435347755142	1.0	100	2.0	98.0	115.0	2791.0	['ATP5MK', 'STAT4']	False
33	type 1 diabetes mellitus	downstream_Stim48hr	0.8862109562457472	0.17654155520716316	2.746300880956306	0.6614928905041703	1.0	100	3.0	97.0	98.0	2808.0	['FADS2', 'STAT4', 'CUTA']	False
33	ulcerative colitis	downstream_Stim48hr	0.4032910180045843	0.04767719922979539	1.52455500289536	0.9553335425527391	1.0	100	2.0	98.0	140.0	2766.0	['FADS2', 'FOXO1']	False
34	age-related macular degeneration	downstream_Stim48hr				1.0	1.0	100					[]	True
15	asthma	regulators	0.13616920777262898	0.003382871908972712	0.7924747658534826	0.9990943884008082	1.0	88	1.0	87.0	138.0	1634.0	['MIPEP']	False
15	ankylosing spondylitis	regulators				1.0	1.0	88					[]	False
15	age-related macular degeneration	regulators	1.6852240634226847	0.03899385507364871	11.632828901360794	0.4685634400299461	1.0	88	1.0	87.0	12.0	1760.0	['MIPEP']	True
15	Hashimoto's thyroiditis	regulators				1.0	1.0	88					[]	False
15	Crohn's disease	regulators	0.3068740240381413	0.007562530768499366	1.8191384119996898	0.9595336090534883	1.0	88	1.0	87.0	64.0	1708.0	['TUFM']	False
60	ulcerative colitis	regulators	0.9506831970764533	0.10990174102080806	3.748013173462931	0.6293811263733315	1.0	50	2.0	48.0	76.0	1734.0	['MTMR3', 'PCSK5']	False
33	celiac disease	downstream_Stim48hr	0.4960798373869469	0.012225402651917521	2.9409563855826595	0.8668102033326075	1.0	100	1.0	99.0	58.0	2848.0	['STAT4']	False
33	autoimmune disease	downstream_Stim48hr	0.6404671227467051	0.33364900037256934	1.144068225312997	0.9570838152275956	1.0	100	14.0	86.0	589.0	2317.0	['ANXA3', 'FOXO1', 'ATP5MK', 'KIF2A', 'CUTA', 'PHF19', 'C12orf75', 'STAT4', 'ITM2A', 'PHGDH', 'IGF1R', 'FADS2', 'CDK6', 'DR1']	False
33	atopic eczema	downstream_Stim48hr	0.36630657356565327	0.009065759235313442	2.150404221133707	0.933376161000167	1.0	100	1.0	99.0	78.0	2828.0	['PHF19']	False
33	asthma	downstream_Stim48hr	0.5268868559792284	0.13935293560422413	1.4144053946825588	0.9390449476199426	1.0	100	4.0	96.0	213.0	2693.0	['FADS2', 'STAT4', 'PRKACB', 'FOXO1']	False
28	chronic kidney disease	downstream_Stim48hr				1.0	1.0	100					[]	True
28	coronary artery disease	downstream_Stim48hr	1.0350297302671103	0.39948697544926043	2.2603408418801654	0.5241819873707757	1.0	100	7.0	93.0	197.0	2709.0	['EIF3M', 'ATF7IP', 'DCUN1D5', 'MCL1', 'FADS2', 'CXCR4', 'CCT6A']	True
28	inflammatory bowel disease	downstream_Stim48hr	0.9837930823925382	0.4074062590230644	2.0544683691767607	0.5723198292189416	1.0	100	8.0	92.0	236.0	2670.0	['RYBP', 'C12orf75', 'HNRNPAB', 'MCL1', 'TRIM22', 'FADS2', 'SATB1', 'STAT3']	False
28	multiple sclerosis	downstream_Stim48hr	1.5238882683141906	0.4729818373273357	3.807253594778801	0.25050443880914913	1.0	100	5.0	95.0	97.0	2809.0	['BCL6', 'MAT2B', 'CXCR4', 'SATB1', 'STAT3']	False
28	psoriasis	downstream_Stim48hr	0.4657937394010674	0.054988569298270396	1.7654807409109123	0.9248614751227722	1.0	100	2.0	98.0	122.0	2784.0	['SATB1', 'STAT3']	False
28	rheumatoid arthritis	downstream_Stim48hr	0.465046165985409	0.12311520053427745	1.246532776764069	0.9675782784474112	1.0	100	4.0	96.0	239.0	2667.0	['ZMAT3', 'SATB1', 'STAT3', 'FADS2']	False
28	systemic lupus erythematosus	downstream_Stim48hr	0.49538349381871916	0.05844267922956399	1.8799798570276387	0.9084435347755142	1.0	100	2.0	98.0	115.0	2791.0	['RYBP', 'CDKN1B']	False
28	type 1 diabetes mellitus	downstream_Stim48hr	0.5787269919776274	0.06814685603776768	2.204012063820375	0.8577726690701446	1.0	100	2.0	98.0	99.0	2807.0	['FADS2', 'HBP1']	False
60	type 1 diabetes mellitus	regulators	1.7115757773883595	0.19527771776346448	6.914499624833577	0.3426969183284032	1.0	50	2.0	48.0	43.0	1767.0	['PTPN1', 'MTMR3']	False
28	ulcerative colitis	downstream_Stim48hr	1.0637501126493005	0.3322353387662333	2.6328682158695207	0.5151946714182657	1.0	100	5.0	95.0	137.0	2769.0	['RYBP', 'HNRNPAB', 'FADS2', 'SATB1', 'STAT3']	False
15	autoimmune disease	regulators	0.6220627559825778	0.29478285577305496	1.1930883343418237	0.9509700609060983	1.0	88	11.0	77.0	331.0	1441.0	['PNPT1', 'MRPS2', 'SCO2', 'PDSS1', 'MRPL3', 'MYCN', 'ZNF142', 'TUFM', 'COQ2', 'COX19', 'POLG']	False
15	atopic eczema	regulators	0.8353461814894236	0.09676250735854684	3.281198235178384	0.6953862811101633	1.0	88	2.0	86.0	48.0	1724.0	['TARS2', 'MRPS21']	False
33	Crohn's disease	downstream_Stim48hr	0.6300070705884602	0.12608748278244855	1.937156053461187	0.8509105469080597	1.0	100	3.0	97.0	136.0	2770.0	['FADS2', 'STAT4', 'FOXO1']	False
33	Hashimoto's thyroiditis	downstream_Stim48hr	0.8517830519646741	0.099686445228194	3.2815973131265843	0.6843036570100265	1.0	100	2.0	98.0	68.0	2838.0	['STAT4', 'FOXO1']	False
33	age-related macular degeneration	downstream_Stim48hr				1.0	1.0	100					[]	True
33	ankylosing spondylitis	downstream_Stim48hr	0.22860781623191156	0.0056835335489965715	1.3281852638233547	0.9862273256449104	1.0	100	1.0	99.0	123.0	2783.0	['FOXO1']	False
101	type 1 diabetes mellitus	downstream_Stim8hr	0.2956893316519308	0.007341602544702472	1.7231047243163764	0.9645149228774513	1.0	100	1.0	99.0	105.0	3073.0	['CENPW']	False
101	chronic kidney disease	downstream_Stim8hr				1.0	1.0	100					[]	True
30	age-related macular degeneration	downstream_Stim48hr				1.0	1.0	100					[]	True
60	systemic lupus erythematosus	regulators				1.0	1.0	50					[]	False
60	rheumatoid arthritis	regulators	1.235506132654021	0.31765423705441653	3.469654406963483	0.4241041761049398	1.0	50	4.0	46.0	119.0	1691.0	['NFKBIL1', 'TESPA1', 'MTMR3', 'PCSK5']	False
60	psoriasis	regulators	1.6860560670168516	0.32729957984470776	5.458000284954126	0.28262246461061324	1.0	50	3.0	47.0	66.0	1744.0	['MMP9', 'MTMR3', 'MAP3K1']	False
60	autoimmune disease	regulators	1.2601158494945135	0.5757873403234433	2.5416660605864605	0.30454990727804615	1.0	50	11.0	39.0	331.0	1479.0	['PTPN1', 'TESPA1', 'GZMB', 'NPHP4', 'ITM2A', 'ULK4', 'DET1', 'MMP9', 'NFKBIL1', 'MTMR3', 'PCSK5']	False
60	atopic eczema	regulators	0.7335510055152891	0.017842928506134084	4.479559976320604	0.7486753036387105	1.0	50	1.0	49.0	49.0	1761.0	['TESPA1']	False
60	asthma	regulators	0.7857620718999344	0.1544373432772858	2.4923150118680004	0.7357441253550392	1.0	50	3.0	47.0	136.0	1674.0	['CRTAP', 'RAD54L2', 'TESPA1']	False
36	Crohn's disease	downstream_Stim48hr	0.6300070705884602	0.12608748278244855	1.937156053461187	0.8509105469080597	1.0	100	3.0	97.0	136.0	2770.0	['CARMIL2', 'HINT1', 'AHR']	False
36	Hashimoto's thyroiditis	downstream_Stim48hr				1.0	1.0	100					[]	False
36	age-related macular degeneration	downstream_Stim48hr				1.0	1.0	100					[]	True
36	ankylosing spondylitis	downstream_Stim48hr	0.9673716393345825	0.2541128696008569	2.624750283799239	0.5986098458183631	1.0	100	4.0	96.0	120.0	2786.0	['IMMP2L', 'ITPR1', 'GLRX3', 'AHR']	False
36	asthma	downstream_Stim48hr	1.4485315100681768	0.6616008479845223	2.8444979370420005	0.181624073814179	1.0	100	10.0	90.0	207.0	2699.0	['MBD2', 'ST3GAL3', 'TESPA1', 'CHD2', 'PTRHD1', 'RBM5', 'HINT1', 'SEC61B', 'MAF1', 'DARS1']	False
60	celiac disease	regulators				1.0	1.0	50					[]	False
36	atopic eczema	downstream_Stim48hr	0.7498645501911199	0.08795949744092024	2.8765081447054057	0.7472628908096858	1.0	100	2.0	98.0	77.0	2829.0	['TESPA1', 'SAMSN1']	False
36	celiac disease	downstream_Stim48hr				1.0	1.0	100					[]	False
36	chronic kidney disease	downstream_Stim48hr	0.5236846907471984	0.012894049311076248	3.1111063440567097	0.8522872684195808	1.0	100	1.0	99.0	55.0	2851.0	['RAB5A']	True
36	coronary artery disease	downstream_Stim48hr	0.8730225187086947	0.30856712276484854	2.0077779474456006	0.6837675156354472	1.0	100	6.0	94.0	198.0	2708.0	['CPNE1', 'ITPR1', 'SUPT4H1', 'CBX5', 'RSRP1', 'DARS1']	True
36	inflammatory bowel disease	downstream_Stim48hr	0.8476912580088469	0.3278682997531313	1.8458340283627848	0.715577117133636	1.0	100	7.0	93.0	237.0	2669.0	['MBD2', 'CDC37', 'CARMIL2', 'KCTD20', 'AHR', 'C12orf75', 'HINT1']	False
36	multiple sclerosis	downstream_Stim48hr	0.5727368307069686	0.06745060319309129	2.180647322092241	0.8615658349113474	1.0	100	2.0	98.0	100.0	2806.0	['ITPR1', 'KIF1B']	False
36	psoriasis	downstream_Stim48hr	0.711921103324915	0.1422697895170983	2.1944966165805604	0.7906567406026432	1.0	100	3.0	97.0	121.0	2785.0	['HINT1', 'DDX39B', 'AHR']	False
36	rheumatoid arthritis	downstream_Stim48hr	1.1292842873886435	0.49391486354729186	2.278391054150891	0.4195704739922853	1.0	100	9.0	91.0	234.0	2672.0	['TESPA1', 'AHR', 'SDF2L1', 'ITPR1', 'GLRX3', 'IMMP2L', 'CEMIP2', 'RSRP1', 'MIF']	False
36	systemic lupus erythematosus	downstream_Stim48hr	0.24301139696849383	0.006038761371170444	1.4133994619005141	0.9823711153915586	1.0	100	1.0	99.0	116.0	2790.0	['DARS1']	False
36	autoimmune disease	downstream_Stim48hr	0.932669614652807	0.5297549640638142	1.5668529368967488	0.6463971662567263	1.0	100	19.0	81.0	584.0	2322.0	['SDF2L1', 'HINT1', 'CARMIL2', 'KCTD20', 'AHR', 'IMMP2L', 'CEMIP2', 'RSRP1', 'CDC37', 'TESPA1', 'C12orf75', 'ITPR1', 'AVEN', 'DARS1', 'KIF1B', 'MBD2', 'PTRHD1', 'GLRX3', 'MIF']	False
67	age-related macular degeneration	downstream_Stim48hr				1.0	1.0	4					[]	True
60	coronary artery disease	regulators	0.2454461858856076	0.006045832948821673	1.4570558707863182	0.9810741739919683	1.0	50	1.0	49.0	139.0	1671.0	['MAP3K1']	True
99	multiple sclerosis	downstream_Stim8hr	0.27404239686304194	0.00680857466714913	1.5945795183293083	0.9725447740281241	1.0	100	1.0	99.0	113.0	3065.0	['STAT3']	False
97	chronic kidney disease	regulators				1.0	1.0	8					[]	True
60	multiple sclerosis	regulators	0.6637655249286102	0.01617442407496672	4.036952224939456	0.7815573928864947	1.0	50	1.0	49.0	54.0	1756.0	['ULK4']	False
97	coronary artery disease	regulators				1.0	1.0	8					[]	True
97	inflammatory bowel disease	regulators				1.0	1.0	8					[]	False
97	multiple sclerosis	regulators				1.0	1.0	8					[]	False
97	psoriasis	regulators				1.0	1.0	8					[]	False
97	rheumatoid arthritis	regulators				1.0	1.0	8					[]	False
60	inflammatory bowel disease	regulators	1.0214212008932897	0.2632662556887557	2.8576278742368655	0.5616279776151871	1.0	50	4.0	46.0	142.0	1668.0	['MMP9', 'PTPN1', 'MTMR3', 'PCSK5']	False
99	chronic kidney disease	downstream_Stim8hr				1.0	1.0	100					[]	True
97	systemic lupus erythematosus	regulators	3.579010885332817	0.07841954144321452	28.469025521700384	0.27126006088544147	1.0	8	1.0	7.0	71.0	1781.0	['QNG1']	False
97	ulcerative colitis	regulators				1.0	1.0	8					[]	False
0	Crohn's disease	regulators				1.0	1.0	7					[]	False
0	Hashimoto's thyroiditis	regulators				1.0	1.0	7					[]	False
35	Hashimoto's thyroiditis	downstream_Stim48hr				1.0	1.0	100					[]	False
35	age-related macular degeneration	downstream_Stim48hr				1.0	1.0	100					[]	True
0	age-related macular degeneration	regulators				1.0	1.0	7					[]	True
0	ankylosing spondylitis	regulators				1.0	1.0	7					[]	False
99	psoriasis	downstream_Stim8hr	0.47857192622594125	0.056537720068875565	1.8114843751474383	0.91800659733612	1.0	100	2.0	98.0	130.0	3048.0	['STAT3', 'SMAD3']	False
97	type 1 diabetes mellitus	regulators				1.0	1.0	8					[]	False
28	atopic eczema	downstream_Stim48hr	1.151597311547668	0.2283134652312995	3.597732610417292	0.49325676277665337	1.0	100	3.0	97.0	76.0	2830.0	['RYBP', 'SATB1', 'STAT3']	False
7	psoriasis	regulators				1.0	1.0	10					[]	False
8	Hashimoto's thyroiditis	regulators				1.0	1.0	7					[]	False
36	celiac disease	regulators				1.0	1.0	8					[]	False
36	chronic kidney disease	regulators				1.0	1.0	8					[]	True
36	coronary artery disease	regulators	1.7598551528385982	0.03878733347657892	13.856320504356157	0.4659395905942338	1.0	8	1.0	7.0	139.0	1713.0	['CS']	True
36	inflammatory bowel disease	regulators				1.0	1.0	8					[]	False
36	multiple sclerosis	regulators				1.0	1.0	8					[]	False
36	psoriasis	regulators	3.742915340217477	0.08196746977863216	29.800431079241456	0.2614012521498011	1.0	8	1.0	7.0	68.0	1784.0	['CS']	False
36	rheumatoid arthritis	regulators				1.0	1.0	8					[]	False
36	systemic lupus erythematosus	regulators	3.579010885332817	0.07841954144321452	28.469025521700384	0.27126006088544147	1.0	8	1.0	7.0	71.0	1781.0	['PDHB']	False
36	type 1 diabetes mellitus	regulators				1.0	1.0	8					[]	False
36	ulcerative colitis	regulators				1.0	1.0	8					[]	False
89	Crohn's disease	regulators				1.0	1.0	7					[]	False
89	Hashimoto's thyroiditis	regulators	7.165904871906928	0.1526425506509194	61.11294735514314	0.1512543365809673	1.0	7	1.0	6.0	42.0	1811.0	['ZAP70']	False
89	age-related macular degeneration	regulators				1.0	1.0	7					[]	True
89	ankylosing spondylitis	regulators				1.0	1.0	7					[]	False
89	asthma	regulators	2.07015455639553	0.04470947495873794	17.24904896674622	0.41993255352530673	1.0	7	1.0	6.0	138.0	1715.0	['ZDHHC12']	False
89	atopic eczema	regulators				1.0	1.0	7					[]	False
89	autoimmune disease	regulators	0.7391119401302888	0.01601976798560316	6.12236904550699	0.7594506333328854	1.0	7	1.0	6.0	341.0	1512.0	['ZAP70']	False
89	celiac disease	regulators				1.0	1.0	7					[]	False
89	chronic kidney disease	regulators				1.0	1.0	7					[]	True
89	coronary artery disease	regulators				1.0	1.0	7					[]	True
89	inflammatory bowel disease	regulators	1.9622755206865123	0.04239197454943538	16.342271771579863	0.43627612721524456	1.0	7	1.0	6.0	145.0	1708.0	['ZAP70']	False
36	autoimmune disease	regulators	0.6331462573256961	0.01400486983155179	4.954396672226585	0.8038477641478629	1.0	8	1.0	7.0	341.0	1511.0	['PDHB']	False
89	multiple sclerosis	regulators				1.0	1.0	7					[]	False
36	atopic eczema	regulators				1.0	1.0	8					[]	False
36	ankylosing spondylitis	regulators				1.0	1.0	8					[]	False
22	ulcerative colitis	regulators	2.2997811354682374	0.052356330632850195	16.535432373038585	0.37658387747423416	1.0	11	1.0	10.0	77.0	1772.0	['ZAP70']	False
67	Crohn's disease	regulators				1.0	1.0	6					[]	False
67	Hashimoto's thyroiditis	regulators				1.0	1.0	6					[]	False
67	age-related macular degeneration	regulators				1.0	1.0	6					[]	True
67	ankylosing spondylitis	regulators				1.0	1.0	6					[]	False
67	asthma	regulators	2.485172538442937	0.05220708846332519	22.431935576531604	0.3729183406623435	1.0	6	1.0	5.0	138.0	1716.0	['POLR3H']	False
67	atopic eczema	regulators				1.0	1.0	6					[]	False
67	autoimmune disease	regulators	2.225274127641205	0.20052932727225853	15.59853191744903	0.3050032677640514	1.0	6	2.0	4.0	340.0	1514.0	['AVEN', 'C1S']	False
67	celiac disease	regulators				1.0	1.0	6					[]	False
67	chronic kidney disease	regulators				1.0	1.0	6					[]	True
67	coronary artery disease	regulators	2.4658776979334336	0.051803946464571475	22.25629805169839	0.37510456376288126	1.0	6	1.0	5.0	139.0	1715.0	['C1S']	True
67	inflammatory bowel disease	regulators				1.0	1.0	6					[]	False
67	multiple sclerosis	regulators				1.0	1.0	6					[]	False
67	psoriasis	regulators				1.0	1.0	6					[]	False
67	rheumatoid arthritis	regulators				1.0	1.0	6					[]	False
67	systemic lupus erythematosus	regulators	5.013209474030061	0.1047312603643717	45.64918540866445	0.2111651266201288	1.0	6	1.0	5.0	71.0	1783.0	['C1S']	False
67	type 1 diabetes mellitus	regulators				1.0	1.0	6					[]	False
67	ulcerative colitis	regulators				1.0	1.0	6					[]	False
36	Crohn's disease	regulators				1.0	1.0	8					[]	False
36	Hashimoto's thyroiditis	regulators				1.0	1.0	8					[]	False
36	age-related macular degeneration	regulators				1.0	1.0	8					[]	True
36	asthma	regulators				1.0	1.0	8					[]	False
89	psoriasis	regulators				1.0	1.0	7					[]	False
89	rheumatoid arthritis	regulators				1.0	1.0	7					[]	False
89	systemic lupus erythematosus	regulators				1.0	1.0	7					[]	False
85	ulcerative colitis	regulators				1.0	1.0	7					[]	False
93	Crohn's disease	regulators				1.0	1.0	8					[]	False
93	Hashimoto's thyroiditis	regulators				1.0	1.0	8					[]	False
93	age-related macular degeneration	regulators				1.0	1.0	8					[]	True
93	asthma	regulators	1.7736305467555302	0.03908920692310177	13.965853347690025	0.46344543806928	1.0	8	1.0	7.0	138.0	1714.0	['ARHGAP27']	False
93	atopic eczema	regulators				1.0	1.0	8					[]	False
93	celiac disease	regulators				1.0	1.0	8					[]	False
93	chronic kidney disease	regulators				1.0	1.0	8					[]	True
93	inflammatory bowel disease	regulators	1.6811895124032694	0.03706293967859626	13.23114730877372	0.480692579145398	1.0	8	1.0	7.0	145.0	1707.0	['FITM2']	False
93	multiple sclerosis	regulators				1.0	1.0	8					[]	False
93	psoriasis	regulators				1.0	1.0	8					[]	False
93	type 1 diabetes mellitus	regulators				1.0	1.0	8					[]	False
110	Crohn's disease	regulators				1.0	1.0	5					[]	False
110	Hashimoto's thyroiditis	regulators				1.0	1.0	5					[]	False
110	age-related macular degeneration	regulators				1.0	1.0	5					[]	True
110	ankylosing spondylitis	regulators				1.0	1.0	5					[]	False
110	asthma	regulators				1.0	1.0	5					[]	False
110	atopic eczema	regulators				1.0	1.0	5					[]	False
110	autoimmune disease	regulators				1.0	1.0	5					[]	False
110	celiac disease	regulators				1.0	1.0	5					[]	False
110	chronic kidney disease	regulators				1.0	1.0	5					[]	True
85	systemic lupus erythematosus	regulators				1.0	1.0	7					[]	False
96	rheumatoid arthritis	regulators	0.7055721975847773	0.18445961796369922	1.928919554306023	0.8129748441099509	1.0	83	4.0	79.0	119.0	1658.0	['IMMP2L', 'DLD', 'ACTR3', 'IRF8']	False
85	multiple sclerosis	regulators				1.0	1.0	7					[]	False
85	chronic kidney disease	regulators				1.0	1.0	7					[]	True
89	type 1 diabetes mellitus	regulators				1.0	1.0	7					[]	False
89	ulcerative colitis	regulators	3.8389407532702506	0.08251349126410945	32.24364032925483	0.2594606297832293	1.0	7	1.0	6.0	77.0	1776.0	['ZAP70']	False
34	Crohn's disease	regulators				1.0	1.0	6					[]	False
34	Hashimoto's thyroiditis	regulators				1.0	1.0	6					[]	False
34	age-related macular degeneration	regulators				1.0	1.0	6					[]	True
34	ankylosing spondylitis	regulators				1.0	1.0	6					[]	False
34	asthma	regulators				1.0	1.0	6					[]	False
34	atopic eczema	regulators				1.0	1.0	6					[]	False
34	autoimmune disease	regulators	0.8874449046573462	0.01870771117315542	7.967123465859749	0.7050406575391333	1.0	6	1.0	5.0	341.0	1513.0	['DNAJC24']	False
34	celiac disease	regulators				1.0	1.0	6					[]	False
22	type 1 diabetes mellitus	regulators				1.0	1.0	11					[]	False
34	chronic kidney disease	regulators				1.0	1.0	6					[]	True
34	inflammatory bowel disease	regulators				1.0	1.0	6					[]	False
34	multiple sclerosis	regulators				1.0	1.0	6					[]	False
34	psoriasis	regulators				1.0	1.0	6					[]	False
34	rheumatoid arthritis	regulators				1.0	1.0	6					[]	False
34	systemic lupus erythematosus	regulators	5.013209474030061	0.1047312603643717	45.64918540866445	0.2111651266201288	1.0	6	1.0	5.0	71.0	1783.0	['DNAJC24']	False
34	type 1 diabetes mellitus	regulators				1.0	1.0	6					[]	False
34	ulcerative colitis	regulators				1.0	1.0	6					[]	False
85	Hashimoto's thyroiditis	regulators				1.0	1.0	7					[]	False
85	age-related macular degeneration	regulators				1.0	1.0	7					[]	True
85	celiac disease	regulators				1.0	1.0	7					[]	False
34	coronary artery disease	regulators	2.4658776979334336	0.051803946464571475	22.25629805169839	0.37510456376288126	1.0	6	1.0	5.0	139.0	1715.0	['DNAJC24']	True
110	coronary artery disease	regulators				1.0	1.0	5					[]	True
22	systemic lupus erythematosus	regulators				1.0	1.0	11					[]	False
22	psoriasis	regulators				1.0	1.0	11					[]	False
31	autoimmune disease	regulators				1.0	1.0	12					[]	False
31	celiac disease	regulators				1.0	1.0	12					[]	False
31	chronic kidney disease	regulators				1.0	1.0	12					[]	True
31	coronary artery disease	regulators				1.0	1.0	12					[]	True
31	inflammatory bowel disease	regulators				1.0	1.0	12					[]	False
31	multiple sclerosis	regulators				1.0	1.0	12					[]	False
31	psoriasis	regulators				1.0	1.0	12					[]	False
31	rheumatoid arthritis	regulators				1.0	1.0	12					[]	False
31	systemic lupus erythematosus	regulators				1.0	1.0	12					[]	False
31	type 1 diabetes mellitus	regulators	3.722216043778852	0.08469186637148352	26.657755918395345	0.25530139090943205	1.0	12	1.0	11.0	44.0	1804.0	['RRAGA']	False
31	ulcerative colitis	regulators				1.0	1.0	12					[]	False
42	Crohn's disease	regulators				1.0	1.0	13					[]	False
42	Hashimoto's thyroiditis	regulators	3.576726002161307	0.08185309813559806	25.234851951927848	0.26292307712805957	1.0	13	1.0	12.0	42.0	1805.0	['ARID2']	False
42	age-related macular degeneration	regulators				1.0	1.0	13					[]	True
42	ankylosing spondylitis	regulators				1.0	1.0	13					[]	False
42	asthma	regulators	1.0319871190557846	0.0239702408553279	7.070854639741827	0.6369176061662836	1.0	13	1.0	12.0	138.0	1709.0	['TESPA1']	False
42	atopic eczema	regulators	3.0546542651068114	0.07011800734638127	21.421067442457208	0.29911333375201593	1.0	13	1.0	12.0	49.0	1798.0	['TESPA1']	False
42	autoimmune disease	regulators	1.334287451249295	0.23472019825141913	5.218847290004714	0.4380869519846911	1.0	13	3.0	10.0	339.0	1508.0	['TESPA1', 'ZNF254', 'ARID2']	False
42	celiac disease	regulators				1.0	1.0	13					[]	False
42	chronic kidney disease	regulators	3.7593900143218435	0.08594218941104369	26.580172441931378	0.25227062961075253	1.0	13	1.0	12.0	40.0	1807.0	['ZNF254']	True
42	coronary artery disease	regulators				1.0	1.0	13					[]	True
31	atopic eczema	regulators				1.0	1.0	12					[]	False
42	inflammatory bowel disease	regulators				1.0	1.0	13					[]	False
31	asthma	regulators				1.0	1.0	12					[]	False
31	age-related macular degeneration	regulators				1.0	1.0	12					[]	True
59	type 1 diabetes mellitus	regulators				1.0	1.0	9					[]	False
59	ulcerative colitis	regulators	2.8771900557853067	0.06407946594485218	21.91691660715834	0.32050897677251006	1.0	9	1.0	8.0	77.0	1774.0	['HDAC7']	False
69	Crohn's disease	regulators				1.0	1.0	7					[]	False
69	Hashimoto's thyroiditis	regulators				1.0	1.0	7					[]	False
69	age-related macular degeneration	regulators				1.0	1.0	7					[]	True
69	ankylosing spondylitis	regulators				1.0	1.0	7					[]	False
69	asthma	regulators				1.0	1.0	7					[]	False
69	atopic eczema	regulators				1.0	1.0	7					[]	False
69	autoimmune disease	regulators	1.7793479620691903	0.16876792043169117	10.924169720268411	0.37858080277662043	1.0	7	2.0	5.0	340.0	1513.0	['CREB1', 'KEAP1']	False
69	celiac disease	regulators				1.0	1.0	7					[]	False
69	chronic kidney disease	regulators				1.0	1.0	7					[]	True
69	coronary artery disease	regulators	2.0540787040011366	0.04436421359651598	17.113867388186407	0.4222919214075397	1.0	7	1.0	6.0	139.0	1714.0	['IPO9']	True
69	inflammatory bowel disease	regulators	1.9622755206865123	0.04239197454943538	16.342271771579863	0.43627612721524456	1.0	7	1.0	6.0	145.0	1708.0	['CREB1']	False
69	multiple sclerosis	regulators	5.5406231287867325	0.11854145473275646	46.899366885945454	0.18978538846479026	1.0	7	1.0	6.0	54.0	1799.0	['KEAP1']	False
69	psoriasis	regulators				1.0	1.0	7					[]	False
69	rheumatoid arthritis	regulators	2.363168111252599	0.05099722875398613	19.7164387862456	0.3810435873150671	1.0	7	1.0	6.0	122.0	1731.0	['KEAP1']	False
69	systemic lupus erythematosus	regulators	4.176774798438489	0.08969264306672009	35.13510630773003	0.2417994906348811	1.0	7	1.0	6.0	71.0	1782.0	['KEAP1']	False
69	type 1 diabetes mellitus	regulators				1.0	1.0	7					[]	False
69	ulcerative colitis	regulators	3.8389407532702506	0.08251349126410945	32.24364032925483	0.2594606297832293	1.0	7	1.0	6.0	77.0	1776.0	['CREB1']	False
31	Crohn's disease	regulators				1.0	1.0	12					[]	False
31	Hashimoto's thyroiditis	regulators				1.0	1.0	12					[]	False
31	ankylosing spondylitis	regulators				1.0	1.0	12					[]	False
42	multiple sclerosis	regulators				1.0	1.0	13					[]	False
42	psoriasis	regulators				1.0	1.0	13					[]	False
42	rheumatoid arthritis	regulators	1.1781671849866688	0.027342224076212864	8.085827667735133	0.5903304330137039	1.0	13	1.0	12.0	122.0	1725.0	['TESPA1']	False
7	asthma	regulators				1.0	1.0	10					[]	False
7	ankylosing spondylitis	regulators				1.0	1.0	10					[]	False
7	age-related macular degeneration	regulators				1.0	1.0	10					[]	True
79	chronic kidney disease	regulators				1.0	1.0	6					[]	True
79	coronary artery disease	regulators				1.0	1.0	6					[]	True
7	Hashimoto's thyroiditis	regulators				1.0	1.0	10					[]	False
7	Crohn's disease	regulators				1.0	1.0	10					[]	False
96	ulcerative colitis	regulators	0.8510690290133581	0.16802379195329117	2.677575893732768	0.6876980052727233	1.0	83	3.0	80.0	75.0	1702.0	['DLD', 'XRCC2', 'IRF8']	False
96	type 1 diabetes mellitus	regulators				1.0	1.0	83					[]	False
96	systemic lupus erythematosus	regulators	0.6022495052540435	0.07030002718863362	2.3313711761545113	0.8424460663381507	1.0	83	2.0	81.0	70.0	1707.0	['IRF8', 'GLS']	False
22	Crohn's disease	regulators				1.0	1.0	11					[]	False
22	age-related macular degeneration	regulators				1.0	1.0	11					[]	True
22	ankylosing spondylitis	regulators				1.0	1.0	11					[]	False
22	asthma	regulators	1.2396981839695376	0.028366602466602844	8.82839818001961	0.5754724346254588	1.0	11	1.0	10.0	138.0	1711.0	['CD247']	False
22	atopic eczema	regulators	3.66860276330081	0.08297330121476211	26.709759826175713	0.2596009969667423	1.0	11	1.0	10.0	49.0	1800.0	['CD247']	False
22	autoimmune disease	regulators	1.6698189431989117	0.2838596047330678	7.003135837943375	0.32902507579658113	1.0	11	3.0	8.0	339.0	1510.0	['CD247', 'CD3E', 'ZAP70']	False
22	celiac disease	regulators				1.0	1.0	11					[]	False
22	chronic kidney disease	regulators				1.0	1.0	11					[]	True
22	coronary artery disease	regulators	1.2300663201179414	0.028147506829702535	8.759048367181235	0.5781858589247734	1.0	11	1.0	10.0	139.0	1710.0	['PLCG1']	True
22	inflammatory bowel disease	regulators	1.1750633309069582	0.02689596548000943	8.363255607440127	0.5941379919552859	1.0	11	1.0	10.0	145.0	1704.0	['ZAP70']	False
22	multiple sclerosis	regulators				1.0	1.0	11					[]	False
79	age-related macular degeneration	regulators				1.0	1.0	6					[]	True
7	atopic eczema	regulators				1.0	1.0	10					[]	False
44	multiple sclerosis	regulators				1.0	1.0	12					[]	False
44	chronic kidney disease	regulators				1.0	1.0	12					[]	True
42	systemic lupus erythematosus	regulators				1.0	1.0	13					[]	False
42	type 1 diabetes mellitus	regulators				1.0	1.0	13					[]	False
42	ulcerative colitis	regulators				1.0	1.0	13					[]	False
84	Crohn's disease	regulators	3.4859729905567316	0.0774610810863003	26.664335821431344	0.27446520311471645	1.0	9	1.0	8.0	64.0	1787.0	['GMEB2']	False
84	Hashimoto's thyroiditis	regulators	5.37257967944461	0.11854434248126254	41.6299304367883	0.19019900066429407	1.0	9	1.0	8.0	42.0	1809.0	['ANKRD49']	False
84	age-related macular degeneration	regulators				1.0	1.0	9					[]	True
84	ankylosing spondylitis	regulators				1.0	1.0	9					[]	False
84	asthma	regulators	1.5511893723521553	0.03471962997867258	11.711077290972623	0.5037160018426978	1.0	9	1.0	8.0	138.0	1713.0	['GMEB2']	False
84	atopic eczema	regulators				1.0	1.0	9					[]	False
84	autoimmune disease	regulators	1.2695725814097292	0.12814609103150157	6.706985588418464	0.5140677872086362	1.0	9	2.0	7.0	340.0	1511.0	['ANKRD49', 'GMEB2']	False
22	rheumatoid arthritis	regulators				1.0	1.0	11					[]	False
84	celiac disease	regulators				1.0	1.0	9					[]	False
84	coronary artery disease	regulators	3.5425334677916984	0.3558260811117227	18.84428586224349	0.14296569289744238	1.0	9	2.0	7.0	138.0	1713.0	['UBC', 'REST']	True
84	inflammatory bowel disease	regulators	1.4703313666793587	0.032919787690750844	11.09462465999108	0.521631501091819	1.0	9	1.0	8.0	145.0	1706.0	['GMEB2']	False
84	multiple sclerosis	regulators				1.0	1.0	9					[]	False
84	psoriasis	regulators				1.0	1.0	9					[]	False
84	rheumatoid arthritis	regulators				1.0	1.0	9					[]	False
84	systemic lupus erythematosus	regulators	3.130506860921948	0.06965504525464214	23.887560709016647	0.29959120322682836	1.0	9	1.0	8.0	71.0	1780.0	['ANKRD49']	False
84	type 1 diabetes mellitus	regulators				1.0	1.0	9					[]	False
84	ulcerative colitis	regulators				1.0	1.0	9					[]	False
44	age-related macular degeneration	regulators				1.0	1.0	12					[]	True
44	atopic eczema	regulators				1.0	1.0	12					[]	False
84	chronic kidney disease	regulators	5.6467232645275685	0.12446603230732664	43.83707677467126	0.18212347215878313	1.0	9	1.0	8.0	40.0	1811.0	['UBC']	True
59	systemic lupus erythematosus	regulators				1.0	1.0	9					[]	False
110	inflammatory bowel disease	regulators				1.0	1.0	5					[]	False
110	psoriasis	regulators				1.0	1.0	5					[]	False
7	coronary artery disease	downstream_Rest	0.38848729053610775	0.07806654822363066	1.1864486669280674	0.9800556567430105	1.0	100	3.0	97.0	206.0	2587.0	['CDKN1A', 'STN1', 'ACTR2']	True
7	inflammatory bowel disease	downstream_Rest	0.6948699601964097	0.24603607621837065	1.5940086273006573	0.8532993015929909	1.0	100	6.0	94.0	235.0	2558.0	['ZMIZ1', 'C12orf75', 'IKZF1', 'DRAM2', 'CDKN1A', 'USP25']	False
7	multiple sclerosis	downstream_Rest	0.9619749965461131	0.1912289811781967	2.9917657534419617	0.609154237093326	1.0	100	3.0	97.0	87.0	2706.0	['ZMIZ1', 'IKZF1', 'ACTR2']	False
7	psoriasis	downstream_Rest	1.016282163616847	0.2665754386585351	2.7637222641100663	0.5617944871800014	1.0	100	4.0	96.0	110.0	2683.0	['ZMIZ1', 'IKZF1', 'USP25', 'ACTR2']	False
7	rheumatoid arthritis	downstream_Rest	0.7974668492498239	0.2819928522697024	1.8327963618014245	0.7582133390751027	1.0	100	6.0	94.0	207.0	2586.0	['ACTR2', 'ZMIZ1', 'IKZF1', 'CDKN1A', 'MKI67', 'USP25']	False
7	systemic lupus erythematosus	downstream_Rest	0.4978633064950728	0.0587029799089187	1.8913301945571837	0.9069742500382371	1.0	100	2.0	98.0	110.0	2683.0	['IKZF1', 'ANXA6']	False
7	type 1 diabetes mellitus	downstream_Rest	0.3298838311025055	0.008170297219697817	1.9333331104189913	0.9501599760798765	1.0	100	1.0	99.0	83.0	2710.0	['IKZF1']	False
7	ulcerative colitis	downstream_Rest	0.874710177545017	0.22996324181504166	2.370235368072629	0.67280413065782	1.0	100	4.0	96.0	127.0	2666.0	['ZMIZ1', 'IKZF1', 'USP25', 'CDKN1A']	False
8	Crohn's disease	downstream_Rest	0.726874154054538	0.14513434314011386	2.243795462021252	0.7794145107235237	1.0	100	3.0	97.0	114.0	2679.0	['ARPC2', 'FAS', 'TNIP1']	False
8	Hashimoto's thyroiditis	downstream_Rest				1.0	1.0	100					[]	False
8	age-related macular degeneration	downstream_Rest	1.1653378752139973	0.0280597380746524	7.296733450479892	0.5865330745344579	1.0	100	1.0	99.0	24.0	2769.0	['IL10RB']	True
8	ankylosing spondylitis	downstream_Rest	0.8596446214138588	0.1712158509577414	2.664846447307467	0.680659476600102	1.0	100	3.0	97.0	97.0	2696.0	['HDAC4', 'FAS', 'FUT8']	False
8	asthma	downstream_Rest	1.019650343127236	0.3934080199659277	2.227876427718672	0.5390593030825629	1.0	100	7.0	93.0	192.0	2601.0	['EEF2', 'PGD', 'SLFN5', 'CDC42SE2', 'SEC61B', 'CCNC', 'MAP4K4']	False
8	atopic eczema	downstream_Rest	0.7011846086812518	0.08228372012889937	2.6876468126649518	0.7785535923179405	1.0	100	2.0	98.0	79.0	2714.0	['CDC42SE2', 'FLI1']	False
8	autoimmune disease	downstream_Rest	0.8410425730123802	0.463804096200665	1.4435377312942774	0.7761727706244073	1.0	100	17.0	83.0	547.0	2246.0	['TRIM14', 'PGD', 'FUT8', 'HCLS1', 'ITGAM', 'HDAC4', 'ARPC2', 'FAS', 'IFITM2', 'TNIP1', 'PLAC8', 'CDC42SE2', 'FLI1', 'CCNC', 'IL10RB', 'CLEC2D', 'RSRP1']	False
8	celiac disease	downstream_Rest				1.0	1.0	100					[]	False
8	chronic kidney disease	downstream_Rest	1.2749267750548723	0.14763290053880332	5.012029863848084	0.4766834523459839	1.0	100	2.0	98.0	44.0	2749.0	['UBC', 'MYH9']	True
8	coronary artery disease	downstream_Rest	0.38848729053610775	0.07806654822363066	1.1864486669280674	0.9800556567430105	1.0	100	3.0	97.0	206.0	2587.0	['UBC', 'NDUFA12', 'RSRP1']	True
8	inflammatory bowel disease	downstream_Rest	0.5703388681074282	0.17926797310860434	1.3983328699679862	0.9300420085909685	1.0	100	5.0	95.0	236.0	2557.0	['FAS', 'TNIP1', 'CDC42SE2', 'IL10RB', 'ARPC2']	False
8	multiple sclerosis	downstream_Rest	0.9619749965461131	0.1912289811781967	2.9917657534419617	0.609154237093326	1.0	100	3.0	97.0	87.0	2706.0	['TRIM14', 'CLEC2D', 'PGD']	False
8	psoriasis	downstream_Rest	0.7473498527920641	0.14916511702123883	2.3085006624802857	0.7640110352379647	1.0	100	3.0	97.0	111.0	2682.0	['FAS', 'TNIP1', 'FLI1']	False
7	chronic kidney disease	downstream_Rest	1.9773045512753644	0.38572149995912985	6.3511386442605415	0.2112252649704356	1.0	100	3.0	97.0	43.0	2750.0	['ZMIZ1', 'MYH9', 'USP25']	True
8	rheumatoid arthritis	downstream_Rest	0.6541803380154022	0.2053758202776096	1.606731048709572	0.8718700247541475	1.0	100	5.0	95.0	208.0	2585.0	['FUT8', 'HDAC4', 'FAS', 'TNIP1', 'RSRP1']	False
7	celiac disease	downstream_Rest	0.6616948464799512	0.016204353581669714	3.9806921945225557	0.7821461794915059	1.0	100	1.0	99.0	42.0	2751.0	['ZMIZ1']	False
7	atopic eczema	downstream_Rest	0.3426316528574667	0.008482327222533422	2.0100547361532155	0.9444387215350571	1.0	100	1.0	99.0	80.0	2713.0	['C1orf54']	False
6	Hashimoto's thyroiditis	downstream_Rest				1.0	1.0	102					[]	False
6	age-related macular degeneration	downstream_Rest				1.0	1.0	102					[]	True
6	ankylosing spondylitis	downstream_Rest	0.8416585733733513	0.1676902925046511	2.6076021101892444	0.6937559328406044	1.0	102	3.0	99.0	97.0	2694.0	['CA11', 'MKI67', 'PSMB9']	False
6	asthma	downstream_Rest	0.6901071345556777	0.216595983460836	1.69562009024039	0.8429059104322447	1.0	102	5.0	97.0	194.0	2597.0	['ID2', 'ADAM19', 'ZBTB25', 'LTBP3', 'CARD11']	False
6	atopic eczema	downstream_Rest	1.053981944523552	0.2091399096191754	3.287993370539235	0.5501460027821815	1.0	102	3.0	99.0	78.0	2713.0	['ID2', 'CARD11', 'ZBTB25']	False
6	autoimmune disease	downstream_Rest	1.1410437714244492	0.671174247592946	1.8681713671757691	0.33337048388777385	1.0	102	22.0	80.0	542.0	2249.0	['RALY', 'RCC1', 'CASP8', 'RCN1', 'BRPF1', 'LCP1', 'PHGDH', 'NCALD', 'CUTA', 'PSAT1', 'PSMB9', 'PRPS2', 'CA11', 'GLUL', 'ANXA6', 'FHL3', 'SPTLC2', 'LRRC57', 'MKI67', 'C1orf21', 'PDIA3', 'CARD11']	False
6	celiac disease	downstream_Rest	0.648123611624022	0.015875033039334144	3.8973999303226776	0.7888037198515773	1.0	102	1.0	101.0	42.0	2749.0	['PDIA3']	False
6	chronic kidney disease	downstream_Rest	0.6042647671564498	0.014823228510166608	3.620817464955448	0.8106850587183765	1.0	102	1.0	101.0	45.0	2746.0	['ARHGDIA']	True
6	coronary artery disease	downstream_Rest	1.2536024853594616	0.5475232430302387	2.533807104820474	0.31495660528665326	1.0	102	9.0	93.0	200.0	2591.0	['HEXA', 'FHL3', 'ADAM19', 'UHRF1', 'CTSA', 'LTBP3', 'SUPT4H1', 'DLG4', 'NCALD']	True
6	inflammatory bowel disease	downstream_Rest	0.32513960431513445	0.06542885868170238	0.990639915685361	0.9932979718684044	1.0	102	3.0	99.0	238.0	2553.0	['PSAT1', 'BRPF1', 'NCALD']	False
6	multiple sclerosis	downstream_Rest	0.6144021858521926	0.07224405822512406	2.3461819562045383	0.8348854447407316	1.0	102	2.0	100.0	88.0	2703.0	['PHGDH', 'CARD11']	False
6	psoriasis	downstream_Rest				1.0	1.0	102					[]	False
6	rheumatoid arthritis	downstream_Rest	0.9246538145569325	0.3572629514105963	2.0162744274679896	0.6347599974503917	1.0	102	7.0	95.0	206.0	2585.0	['FHL3', 'CUTA', 'MKI67', 'CASP8', 'PSMB9', 'C1orf21', 'CA11']	False
6	systemic lupus erythematosus	downstream_Rest	0.7456881346210061	0.14884385678532017	2.30308979999127	0.7652612239204244	1.0	102	3.0	99.0	109.0	2682.0	['RCN1', 'PRPS2', 'ANXA6']	False
6	type 1 diabetes mellitus	downstream_Rest	1.382984293541147	0.3606109989803395	3.7964704618876777	0.3437280485424428	1.0	102	4.0	98.0	80.0	2711.0	['GLUL', 'CUTA', 'PSMB9', 'NEMF']	False
6	ulcerative colitis	downstream_Rest	0.4128010455482852	0.04877399151989877	1.562135957732949	0.9510902380896719	1.0	102	2.0	100.0	129.0	2662.0	['PSAT1', 'BRPF1']	False
7	Crohn's disease	downstream_Rest	0.726874154054538	0.14513434314011386	2.243795462021252	0.7794145107235237	1.0	100	3.0	97.0	114.0	2679.0	['ZMIZ1', 'IKZF1', 'USP25']	False
7	Hashimoto's thyroiditis	downstream_Rest				1.0	1.0	100					[]	False
7	age-related macular degeneration	downstream_Rest	1.1653378752139973	0.0280597380746524	7.296733450479892	0.5865330745344579	1.0	100	1.0	99.0	24.0	2769.0	['GPR108']	True
7	ankylosing spondylitis	downstream_Rest	1.1705046718911796	0.3062703508030693	3.195548280212538	0.4573526009154886	1.0	100	4.0	96.0	96.0	2697.0	['MKI67', 'ZMIZ1', 'IKZF1', 'USP25']	False
7	asthma	downstream_Rest	0.7051744368568885	0.22122455792849255	1.7338440346665063	0.8301715215126951	1.0	100	5.0	95.0	194.0	2599.0	['ZMIZ1', 'IKZF1', 'CYB5B', 'USP25', 'EIF4A3']	False
7	autoimmune disease	downstream_Rest	0.5007372101170298	0.23960425763985513	0.9481948851683907	0.9928753526817063	1.0	100	11.0	89.0	553.0	2240.0	['EDEM2', 'LCP1', 'ACTR2', 'ZMIZ1', 'C12orf75', 'IKZF1', 'DRAM2', 'CDKN1A', 'MKI67', 'USP25', 'ANXA6']	False
8	systemic lupus erythematosus	downstream_Rest	1.6176934049658973	0.5660896406611313	3.7742162935598587	0.18853539879180367	1.0	100	6.0	94.0	106.0	2687.0	['HCLS1', 'ITGAM', 'TNIP1', 'PLAC8', 'FLI1', 'IL10RB']	False
8	type 1 diabetes mellitus	downstream_Rest	1.0354970540358812	0.20556059075007288	3.227947329392515	0.5615524086818399	1.0	100	3.0	97.0	81.0	2712.0	['FLI1', 'PRKD2', 'CLEC2D']	False
8	ulcerative colitis	downstream_Rest	0.42154059338864974	0.04979297509995607	1.5960318269198728	0.9470705082614483	1.0	100	2.0	98.0	129.0	2664.0	['FAS', 'IL10RB']	False
17	type 1 diabetes mellitus	downstream_Rest	1.0354970540358812	0.20556059075007288	3.227947329392515	0.5615524086818399	1.0	100	3.0	97.0	81.0	2712.0	['MAGI3', 'MAD1L1', 'GLUL']	False
17	ulcerative colitis	downstream_Rest	0.874710177545017	0.22996324181504166	2.370235368072629	0.67280413065782	1.0	100	4.0	96.0	127.0	2666.0	['MAGI3', 'LRRC58', 'ZFP90', 'ETS1']	False
19	age-related macular degeneration	downstream_Rest				1.0	1.0	100					[]	True
21	age-related macular degeneration	downstream_Rest				1.0	1.0	100					[]	True
96	chronic kidney disease	regulators	1.100289229035516	0.1265342228308945	4.38162071358457	0.5540982558178019	1.0	83	2.0	81.0	39.0	1738.0	['UVRAG', 'RNASEH2C']	True
21	chronic kidney disease	downstream_Rest				1.0	1.0	100					[]	True
22	Crohn's disease	downstream_Rest				1.0	1.0	9					[]	False
22	Hashimoto's thyroiditis	downstream_Rest				1.0	1.0	9					[]	False
22	age-related macular degeneration	downstream_Rest				1.0	1.0	9					[]	True
22	ankylosing spondylitis	downstream_Rest				1.0	1.0	9					[]	False
22	asthma	downstream_Rest	3.8937869635691746	0.3921856473622984	20.632397976636657	0.12315366723419759	1.0	9	2.0	7.0	197.0	2687.0	['TLR1', 'MAP4K4']	False
22	atopic eczema	downstream_Rest	4.376607462761822	0.09753254305004971	33.302762372880416	0.2258128418636347	1.0	9	1.0	8.0	80.0	2804.0	['TLR1']	False
22	autoimmune disease	downstream_Rest	1.1804067672162246	0.11933892269018123	6.221834564706865	0.5487072387580186	1.0	9	2.0	7.0	562.0	2322.0	['CCR5', 'TLR1']	False
22	celiac disease	downstream_Rest				1.0	1.0	9					[]	False
22	chronic kidney disease	downstream_Rest				1.0	1.0	9					[]	True
22	coronary artery disease	downstream_Rest				1.0	1.0	9					[]	True
22	inflammatory bowel disease	downstream_Rest	1.3769094626426013	0.030907301227534753	10.34248118677998	0.5434023696743754	1.0	9	1.0	8.0	240.0	2644.0	['CCR5']	False
22	multiple sclerosis	downstream_Rest				1.0	1.0	9					[]	False
22	psoriasis	downstream_Rest				1.0	1.0	9					[]	False
22	rheumatoid arthritis	downstream_Rest	1.57517145353427	0.035340783104128005	11.84172378995238	0.4980657319177295	1.0	9	1.0	8.0	212.0	2672.0	['TLR1']	False
22	systemic lupus erythematosus	downstream_Rest				1.0	1.0	9					[]	False
17	systemic lupus erythematosus	downstream_Rest	0.7616263218725285	0.15197369119743157	2.3536649768764932	0.7532732590637543	1.0	100	3.0	97.0	109.0	2684.0	['ETS1', 'ZFP90', 'PERP']	False
17	rheumatoid arthritis	downstream_Rest	0.6541803380154022	0.2053758202776096	1.606731048709572	0.8718700247541475	1.0	100	5.0	95.0	208.0	2585.0	['MAD1L1', 'MAGI3', 'PHF19', 'PERP', 'ETS1']	False
17	psoriasis	downstream_Rest	0.23963046610373845	0.00595334118173738	1.3944854440858139	0.9832969517133198	1.0	100	1.0	99.0	113.0	2680.0	['ETS1']	False
17	multiple sclerosis	downstream_Rest	0.9619749965461131	0.1912289811781967	2.9917657534419617	0.609154237093326	1.0	100	3.0	97.0	87.0	2706.0	['UBAC1', 'ETS1', 'PLEC']	False
96	multiple sclerosis	regulators	1.2438299801845207	0.243259936040686	3.9764189731048942	0.4487124926277298	1.0	83	3.0	80.0	52.0	1725.0	['IFNGR1', 'IRF8', 'MYB']	False
96	inflammatory bowel disease	regulators	0.9111757143563733	0.31864423003299835	2.1281096195922076	0.6470950453104658	1.0	83	6.0	77.0	140.0	1637.0	['GMEB2', 'IRF8', 'DLD', 'RNASEH2C', 'RNASEH2B', 'XRCC2']	False
15	Crohn's disease	downstream_Rest	0.475333679302048	0.056076171518173734	1.8039567939591254	0.9196380201615375	1.0	100	2.0	98.0	115.0	2678.0	['PARK7', 'USP25']	False
15	age-related macular degeneration	downstream_Rest				1.0	1.0	100					[]	True
15	asthma	downstream_Rest	0.5552175698702693	0.14672190555150272	1.4924201807243727	0.922810449872465	1.0	100	4.0	96.0	195.0	2598.0	['PPP2R2D', 'CHD2', 'ZFP90', 'USP25']	False
15	atopic eczema	downstream_Rest				1.0	1.0	100					[]	False
15	celiac disease	downstream_Rest				1.0	1.0	100					[]	False
15	inflammatory bowel disease	downstream_Rest	0.4494584067250682	0.11897689993337218	1.20493254599395	0.9731659321567714	1.0	100	4.0	96.0	237.0	2556.0	['ZFP90', 'USP25', 'PARK7', 'RNF145']	False
15	multiple sclerosis	downstream_Rest				1.0	1.0	100					[]	False
15	psoriasis	downstream_Rest	0.7473498527920641	0.14916511702123883	2.3085006624802857	0.7640110352379647	1.0	100	3.0	97.0	111.0	2682.0	['PARK7', 'USP25', 'RNF145']	False
6	Crohn's disease	downstream_Rest				1.0	1.0	102					[]	False
15	ulcerative colitis	downstream_Rest	0.6440087036822691	0.12878988586890414	1.9827815599501006	0.8408167073727043	1.0	100	3.0	97.0	128.0	2665.0	['ZFP90', 'USP25', 'PARK7']	False
17	Hashimoto's thyroiditis	downstream_Rest				1.0	1.0	100					[]	False
17	age-related macular degeneration	downstream_Rest				1.0	1.0	100					[]	True
17	ankylosing spondylitis	downstream_Rest	0.5613122180061534	0.06608578618749786	2.138318944496391	0.8687171619954732	1.0	100	2.0	98.0	98.0	2695.0	['ETS1', 'MAD1L1']	False
17	asthma	downstream_Rest	0.7051744368568885	0.22122455792849255	1.7338440346665063	0.8301715215126951	1.0	100	5.0	95.0	194.0	2599.0	['EIF4A3', 'ZFP90', 'CCR4', 'ETS1', 'CYLD']	False
17	atopic eczema	downstream_Rest	1.4694648771339636	0.38266402525350046	4.042149453054472	0.3064431516465586	1.0	100	4.0	96.0	77.0	2716.0	['CCR4', 'ETS1', 'PHF19', 'LRATD2']	False
17	autoimmune disease	downstream_Rest	0.6639733501139057	0.34573535220708934	1.1867245883207034	0.9430603643937755	1.0	100	14.0	86.0	550.0	2243.0	['LRRC58', 'ZFP90', 'MAD1L1', 'MAGI3', 'ZNF568', 'PHF19', 'SLC43A3', 'ZNF254', 'PERP', 'UBAC1', 'ETS1', 'CYLD', 'PLEC', 'GLUL']	False
17	celiac disease	downstream_Rest	0.6616948464799512	0.016204353581669714	3.9806921945225557	0.7821461794915059	1.0	100	1.0	99.0	42.0	2751.0	['ETS1']	False
17	chronic kidney disease	downstream_Rest	1.2749267750548723	0.14763290053880332	5.012029863848084	0.4766834523459839	1.0	100	2.0	98.0	44.0	2749.0	['NHERF1', 'ZNF254']	True
17	coronary artery disease	downstream_Rest	0.6680360460307426	0.20968439783659149	1.641242133196597	0.8609211082018353	1.0	100	5.0	95.0	204.0	2589.0	['CLDN5', 'MAD1L1', 'MAGI3', 'ZNF607', 'AIDA']	True
17	inflammatory bowel disease	downstream_Rest	0.955416929725771	0.3955816401169694	1.9957089370993804	0.6029507008761767	1.0	100	8.0	92.0	233.0	2560.0	['LRRC58', 'ZFP90', 'MAD1L1', 'MAGI3', 'ZNF568', 'SLC43A3', 'ETS1', 'CYLD']	False
17	Crohn's disease	downstream_Rest	1.2597573180598112	0.3921094373088072	3.1339978241401174	0.37995387573522965	1.0	100	5.0	95.0	112.0	2681.0	['MAD1L1', 'SLC43A3', 'ZNF568', 'ETS1', 'CYLD']	False
110	multiple sclerosis	regulators				1.0	1.0	5					[]	False
2	ulcerative colitis	downstream_Rest	0.20697583034136985	0.0051478338410038404	1.2013834763725186	0.991058095762243	1.0	100	1.0	99.0	130.0	2663.0	['PTPN22']	False
2	systemic lupus erythematosus	downstream_Rest	0.7616263218725285	0.15197369119743157	2.3536649768764932	0.7532732590637543	1.0	100	3.0	97.0	109.0	2684.0	['TNPO3', 'PTPN22', 'ANXA6']	False
46	asthma	regulators				1.0	1.0	6					[]	False
46	atopic eczema	regulators				1.0	1.0	6					[]	False
46	autoimmune disease	regulators				1.0	1.0	6					[]	False
46	celiac disease	regulators				1.0	1.0	6					[]	False
46	chronic kidney disease	regulators				1.0	1.0	6					[]	True
46	coronary artery disease	regulators				1.0	1.0	6					[]	True
46	inflammatory bowel disease	regulators				1.0	1.0	6					[]	False
46	multiple sclerosis	regulators				1.0	1.0	6					[]	False
46	psoriasis	regulators				1.0	1.0	6					[]	False
46	rheumatoid arthritis	regulators				1.0	1.0	6					[]	False
46	systemic lupus erythematosus	regulators				1.0	1.0	6					[]	False
46	type 1 diabetes mellitus	regulators				1.0	1.0	6					[]	False
46	ulcerative colitis	regulators				1.0	1.0	6					[]	False
94	Crohn's disease	regulators				1.0	1.0	6					[]	False
94	age-related macular degeneration	regulators				1.0	1.0	6					[]	True
96	psoriasis	regulators	0.9721736742969428	0.19137375524330252	3.0737143477254345	0.6040226198987868	1.0	83	3.0	80.0	66.0	1711.0	['DLD', 'MFN2', 'IRF8']	False
94	celiac disease	regulators				1.0	1.0	6					[]	False
94	chronic kidney disease	regulators				1.0	1.0	6					[]	True
94	coronary artery disease	regulators				1.0	1.0	6					[]	True
94	inflammatory bowel disease	regulators				1.0	1.0	6					[]	False
94	multiple sclerosis	regulators				1.0	1.0	6					[]	False
46	ankylosing spondylitis	regulators				1.0	1.0	6					[]	False
94	psoriasis	regulators				1.0	1.0	6					[]	False
46	age-related macular degeneration	regulators				1.0	1.0	6					[]	True
46	Crohn's disease	regulators				1.0	1.0	6					[]	False
110	rheumatoid arthritis	regulators				1.0	1.0	5					[]	False
110	systemic lupus erythematosus	regulators				1.0	1.0	5					[]	False
110	type 1 diabetes mellitus	regulators				1.0	1.0	5					[]	False
110	ulcerative colitis	regulators				1.0	1.0	5					[]	False
98	Crohn's disease	regulators				1.0	1.0	7					[]	False
98	Hashimoto's thyroiditis	regulators				1.0	1.0	7					[]	False
98	age-related macular degeneration	regulators				1.0	1.0	7					[]	True
98	ankylosing spondylitis	regulators				1.0	1.0	7					[]	False
98	asthma	regulators				1.0	1.0	7					[]	False
98	atopic eczema	regulators				1.0	1.0	7					[]	False
98	autoimmune disease	regulators				1.0	1.0	7					[]	False
98	celiac disease	regulators				1.0	1.0	7					[]	False
98	chronic kidney disease	regulators				1.0	1.0	7					[]	True
98	coronary artery disease	regulators	2.0540787040011366	0.04436421359651598	17.113867388186407	0.4222919214075397	1.0	7	1.0	6.0	139.0	1714.0	['PRKAR1A']	True
98	inflammatory bowel disease	regulators				1.0	1.0	7					[]	False
98	multiple sclerosis	regulators				1.0	1.0	7					[]	False
98	psoriasis	regulators				1.0	1.0	7					[]	False
98	rheumatoid arthritis	regulators				1.0	1.0	7					[]	False
98	systemic lupus erythematosus	regulators				1.0	1.0	7					[]	False
98	type 1 diabetes mellitus	regulators				1.0	1.0	7					[]	False
98	ulcerative colitis	regulators				1.0	1.0	7					[]	False
46	Hashimoto's thyroiditis	regulators				1.0	1.0	6					[]	False
94	type 1 diabetes mellitus	regulators				1.0	1.0	6					[]	False
94	ulcerative colitis	regulators				1.0	1.0	6					[]	False
83	Crohn's disease	regulators				1.0	1.0	6					[]	False
0	inflammatory bowel disease	downstream_Rest	0.5703388681074282	0.17926797310860434	1.3983328699679862	0.9300420085909685	1.0	100	5.0	95.0	236.0	2557.0	['CDC73', 'CLYBL', 'KIF21B', 'MUC1', 'CARD6']	False
0	multiple sclerosis	downstream_Rest	0.6274019060308296	0.07375253325804984	2.3970430492737136	0.8264743256373261	1.0	100	2.0	98.0	88.0	2705.0	['CLYBL', 'CARD11']	False
0	psoriasis	downstream_Rest				1.0	1.0	100					[]	False
0	rheumatoid arthritis	downstream_Rest	0.3804995778693634	0.07647296865991328	1.161761211075377	0.982237278632814	1.0	100	3.0	97.0	210.0	2583.0	['KIF21B', 'NRDC', 'CA11']	False
0	systemic lupus erythematosus	downstream_Rest	0.24412972020273987	0.006064184851207997	1.4211687158685717	0.9820274411902141	1.0	100	1.0	99.0	111.0	2682.0	['CD44']	False
0	type 1 diabetes mellitus	downstream_Rest	0.3298838311025055	0.008170297219697817	1.9333331104189913	0.9501599760798765	1.0	100	1.0	99.0	83.0	2710.0	['CD44']	False
0	ulcerative colitis	downstream_Rest	0.42154059338864974	0.04979297509995607	1.5960318269198728	0.9470705082614483	1.0	100	2.0	98.0	129.0	2664.0	['KIF21B', 'CDC73']	False
2	Crohn's disease	downstream_Rest	0.475333679302048	0.056076171518173734	1.8039567939591254	0.9196380201615375	1.0	100	2.0	98.0	115.0	2678.0	['PTPN22', 'PDK1']	False
2	Hashimoto's thyroiditis	downstream_Rest	0.870256161499321	0.10172223904720472	3.3606295184168817	0.6734722930271468	1.0	100	2.0	98.0	64.0	2729.0	['SH3YL1', 'PTPN22']	False
2	age-related macular degeneration	downstream_Rest				1.0	1.0	100					[]	True
2	ankylosing spondylitis	downstream_Rest	0.5613122180061534	0.06608578618749786	2.138318944496391	0.8687171619954732	1.0	100	2.0	98.0	98.0	2695.0	['PCYOX1L', 'PTPN22']	False
2	asthma	downstream_Rest	0.7051744368568885	0.22122455792849255	1.7338440346665063	0.8301715215126951	1.0	100	5.0	95.0	194.0	2599.0	['PRKACB', 'POLI', 'NDUFS2', 'CCNC', 'INO80']	False
2	atopic eczema	downstream_Rest	0.7011846086812518	0.08228372012889937	2.6876468126649518	0.7785535923179405	1.0	100	2.0	98.0	79.0	2714.0	['PRORP', 'INPP5D']	False
2	autoimmune disease	downstream_Rest	0.5537015037900869	0.2736492161112106	1.0258680796943307	0.9844040184719356	1.0	100	12.0	88.0	552.0	2241.0	['TNPO3', 'CHD3', 'PTPN22', 'PDK1', 'CUTA', 'PCYOX1L', 'SH3YL1', 'CCNC', 'HS2ST1', 'MICOS10', 'MTIF3', 'ANXA6']	False
2	celiac disease	downstream_Rest	0.6616948464799512	0.016204353581669714	3.9806921945225557	0.7821461794915059	1.0	100	1.0	99.0	42.0	2751.0	['PTPN22']	False
2	chronic kidney disease	downstream_Rest	0.616918302676674	0.01513074190759756	3.6982109431927452	0.8042904364516557	1.0	100	1.0	99.0	45.0	2748.0	['PTPN22']	True
2	coronary artery disease	downstream_Rest	0.8144333114306317	0.28792989820387743	1.872371015079536	0.7416129792517673	1.0	100	6.0	94.0	203.0	2590.0	['PTPN22', 'TXNDC17', 'NME7', 'HNRNPUL1', 'INO80', 'HSD17B6']	True
2	inflammatory bowel disease	downstream_Rest	0.3321024952791286	0.06680719539859589	1.0124474027496135	0.9922640433296367	1.0	100	3.0	97.0	238.0	2555.0	['PTPN22', 'HS2ST1', 'PDK1']	False
2	multiple sclerosis	downstream_Rest	0.9619749965461131	0.1912289811781967	2.9917657534419617	0.609154237093326	1.0	100	3.0	97.0	87.0	2706.0	['MTIF3', 'PTPN22', 'MICOS10']	False
2	psoriasis	downstream_Rest	0.7473498527920641	0.14916511702123883	2.3085006624802857	0.7640110352379647	1.0	100	3.0	97.0	111.0	2682.0	['POLI', 'PTPN22', 'INPP5D']	False
2	rheumatoid arthritis	downstream_Rest	0.515242503122309	0.13624599031353055	1.3835751955193458	0.9450863655835762	1.0	100	4.0	96.0	209.0	2584.0	['TNPO3', 'PCYOX1L', 'CUTA', 'PTPN22']	False
0	coronary artery disease	downstream_Rest	0.5261069131361014	0.13909447598240948	1.413135402368641	0.9393989399731073	1.0	100	4.0	96.0	205.0	2588.0	['NDUFAF6', 'ATF1', 'KAT6B', 'TRIM69']	True
0	chronic kidney disease	downstream_Rest				1.0	1.0	100					[]	True
0	celiac disease	downstream_Rest				1.0	1.0	100					[]	False
0	autoimmune disease	downstream_Rest	0.5537015037900869	0.2736492161112106	1.0258680796943307	0.9844040184719356	1.0	100	12.0	88.0	552.0	2241.0	['CD44', 'CA11', 'CDC73', 'KPTN', 'CLYBL', 'KIF21B', 'SGO2', 'CARD6', 'MUC1', 'NRDC', 'CARD11', 'NINJ2']	False
83	Hashimoto's thyroiditis	regulators				1.0	1.0	6					[]	False
83	age-related macular degeneration	regulators				1.0	1.0	6					[]	True
83	ankylosing spondylitis	regulators				1.0	1.0	6					[]	False
83	asthma	regulators				1.0	1.0	6					[]	False
83	atopic eczema	regulators				1.0	1.0	6					[]	False
83	autoimmune disease	regulators	0.8874449046573462	0.01870771117315542	7.967123465859749	0.7050406575391333	1.0	6	1.0	5.0	341.0	1513.0	['ZNHIT3']	False
83	celiac disease	regulators				1.0	1.0	6					[]	False
83	chronic kidney disease	regulators				1.0	1.0	6					[]	True
83	coronary artery disease	regulators				1.0	1.0	6					[]	True
83	inflammatory bowel disease	regulators				1.0	1.0	6					[]	False
2	type 1 diabetes mellitus	downstream_Rest	1.0354970540358812	0.20556059075007288	3.227947329392515	0.5615524086818399	1.0	100	3.0	97.0	81.0	2712.0	['CUTA', 'STK39', 'PTPN22']	False
83	multiple sclerosis	regulators	6.649458322953259	0.1384161907556755	60.89672748167281	0.1650150696018462	1.0	6	1.0	5.0	54.0	1800.0	['ZNHIT3']	False
83	rheumatoid arthritis	regulators				1.0	1.0	6					[]	False
83	systemic lupus erythematosus	regulators				1.0	1.0	6					[]	False
83	type 1 diabetes mellitus	regulators				1.0	1.0	6					[]	False
83	ulcerative colitis	regulators				1.0	1.0	6					[]	False
0	Crohn's disease	downstream_Rest	0.475333679302048	0.056076171518173734	1.8039567939591254	0.9196380201615375	1.0	100	2.0	98.0	115.0	2678.0	['KIF21B', 'MUC1']	False
0	Hashimoto's thyroiditis	downstream_Rest	0.870256161499321	0.10172223904720472	3.3606295184168817	0.6734722930271468	1.0	100	2.0	98.0	64.0	2729.0	['CD44', 'NINJ2']	False
0	age-related macular degeneration	downstream_Rest	1.1653378752139973	0.0280597380746524	7.296733450479892	0.5865330745344579	1.0	100	1.0	99.0	24.0	2769.0	['CDC73']	True
0	ankylosing spondylitis	downstream_Rest	0.8596446214138588	0.1712158509577414	2.664846447307467	0.680659476600102	1.0	100	3.0	97.0	97.0	2696.0	['KIF21B', 'NRDC', 'CA11']	False
0	asthma	downstream_Rest	0.5552175698702693	0.14672190555150272	1.4924201807243727	0.922810449872465	1.0	100	4.0	96.0	195.0	2598.0	['MPHOSPH9', 'CARD11', 'GNGT2', 'KPNA2']	False
0	atopic eczema	downstream_Rest	0.3426316528574667	0.008482327222533422	2.0100547361532155	0.9444387215350571	1.0	100	1.0	99.0	80.0	2713.0	['CARD11']	False
83	psoriasis	regulators	5.242651717455561	0.10946936587470772	47.77671415205153	0.20317923041824001	1.0	6	1.0	5.0	68.0	1786.0	['GPALPP1']	False
59	rheumatoid arthritis	regulators	1.7708192075760492	0.039602896021050826	13.38890176662473	0.4605083074289689	1.0	9	1.0	8.0	122.0	1729.0	['HDAC7']	False
59	psoriasis	regulators	3.273902322211793	0.0728065188359706	25.0060984022825	0.2889192400556671	1.0	9	1.0	8.0	68.0	1783.0	['HDAC7']	False
59	multiple sclerosis	regulators				1.0	1.0	9					[]	False
28	age-related macular degeneration	regulators	3.1199274286882805	0.07158912144892346	21.895376240541474	0.29404574384032306	1.0	49	1.0	48.0	12.0	1799.0	['MIPEP']	True
28	ankylosing spondylitis	regulators				1.0	1.0	49					[]	False
28	asthma	regulators	0.5200974019228346	0.0605541318229138	2.0240918186566166	0.8929353356845596	1.0	49	2.0	47.0	137.0	1674.0	['MRPL10', 'MIPEP']	False
28	atopic eczema	regulators	0.7492520343174832	0.018217501062554226	4.5796331812913875	0.7415394519532681	1.0	49	1.0	48.0	49.0	1762.0	['TARS2']	False
28	autoimmune disease	regulators	0.7344392175472074	0.2759378232329774	1.669216413251788	0.8249363451450601	1.0	49	7.0	42.0	335.0	1476.0	['PNPT1', 'MRPS2', 'MYCN', 'KIFAP3', 'ATXN10', 'TUFM', 'COQ2']	False
28	celiac disease	regulators				1.0	1.0	49					[]	False
28	chronic kidney disease	regulators				1.0	1.0	49					[]	True
28	coronary artery disease	regulators	1.4104747026498146	0.42935201007131496	3.631658138410661	0.30694207343464847	1.0	49	5.0	44.0	135.0	1676.0	['UMPS', 'CAD', 'HMBS', 'TARS2', 'DHODH']	True
28	inflammatory bowel disease	regulators	1.0447324060309269	0.269037589216066	2.927047305338234	0.5451215999559993	1.0	49	4.0	45.0	142.0	1669.0	['MYCN', 'TUFM', 'MRPS2', 'ATXN10']	False
28	multiple sclerosis	regulators	0.6779744523390718	0.016513996938500534	4.127169550166092	0.7747155116841925	1.0	49	1.0	48.0	54.0	1757.0	['KIFAP3']	False
28	psoriasis	regulators	1.1075895348753846	0.12767052667610806	4.390055793100338	0.5501256608404855	1.0	49	2.0	47.0	67.0	1744.0	['COX11', 'STXBP4']	False
28	rheumatoid arthritis	regulators	0.2885401492475669	0.007097635563012304	1.7181615375147128	0.966560814237757	1.0	49	1.0	48.0	122.0	1689.0	['TUFM']	False
28	systemic lupus erythematosus	regulators	0.510702073076485	0.012492138972130121	3.079487472171756	0.8591954462825739	1.0	49	1.0	48.0	71.0	1740.0	['COQ2']	False
28	type 1 diabetes mellitus	regulators				1.0	1.0	49					[]	False
28	ulcerative colitis	regulators	2.0853469903471584	0.5307274680516726	5.9485149584200645	0.1466144919448853	1.0	49	4.0	45.0	74.0	1737.0	['MYCN', 'TUFM', 'MRPS2', 'ATXN10']	False
17	Crohn's disease	regulators				1.0	1.0	5					[]	False
17	Hashimoto's thyroiditis	regulators				1.0	1.0	5					[]	False
17	age-related macular degeneration	regulators				1.0	1.0	5					[]	True
17	ankylosing spondylitis	regulators				1.0	1.0	5					[]	False
17	asthma	regulators				1.0	1.0	5					[]	False
17	atopic eczema	regulators				1.0	1.0	5					[]	False
28	Hashimoto's thyroiditis	regulators				1.0	1.0	49					[]	False
17	autoimmune disease	regulators				1.0	1.0	5					[]	False
28	Crohn's disease	regulators	0.5688202854860815	0.013893371234968865	3.441267010523727	0.8290373913691109	1.0	49	1.0	48.0	64.0	1747.0	['TUFM']	False
39	type 1 diabetes mellitus	regulators				1.0	1.0	12					[]	False
74	multiple sclerosis	regulators				1.0	1.0	11					[]	False
74	psoriasis	regulators				1.0	1.0	11					[]	False
74	rheumatoid arthritis	regulators	1.4152665604075623	0.0323566820859444	10.094614779133334	0.5298432343349089	1.0	11	1.0	10.0	122.0	1727.0	['UBE2E2']	False
74	systemic lupus erythematosus	regulators				1.0	1.0	11					[]	False
74	type 1 diabetes mellitus	regulators				1.0	1.0	11					[]	False
74	ulcerative colitis	regulators				1.0	1.0	11					[]	False
39	Crohn's disease	regulators	5.654654690352475	0.5906020061502576	27.351608583547772	0.06334235170550233	1.0	12	2.0	10.0	63.0	1785.0	['UBE3D', 'DOP1A']	False
39	Hashimoto's thyroiditis	regulators				1.0	1.0	12					[]	False
39	age-related macular degeneration	regulators				1.0	1.0	12					[]	True
39	ankylosing spondylitis	regulators				1.0	1.0	12					[]	False
39	asthma	regulators	1.1264063801211945	0.025985048201647435	7.854171656451171	0.6073866215303052	1.0	12	1.0	11.0	138.0	1710.0	['TSTD2']	False
39	atopic eczema	regulators				1.0	1.0	12					[]	False
39	autoimmune disease	regulators	0.8871138568413538	0.09409558221283504	4.190347548585865	0.6774886379001601	1.0	12	2.0	10.0	340.0	1508.0	['UBE3D', 'DOP1A']	False
39	celiac disease	regulators				1.0	1.0	12					[]	False
39	chronic kidney disease	regulators				1.0	1.0	12					[]	True
39	coronary artery disease	regulators	1.117653924801738	0.025784338073021097	7.792450906928623	0.610124193024574	1.0	12	1.0	11.0	139.0	1709.0	['DCPS']	True
39	inflammatory bowel disease	regulators	2.3651046639563735	0.2496760201066482	11.252753981593143	0.24161533921336595	1.0	12	2.0	10.0	144.0	1704.0	['UBE3D', 'DOP1A']	False
39	multiple sclerosis	regulators				1.0	1.0	12					[]	False
39	psoriasis	regulators				1.0	1.0	12					[]	False
39	rheumatoid arthritis	regulators				1.0	1.0	12					[]	False
39	systemic lupus erythematosus	regulators				1.0	1.0	12					[]	False
39	ulcerative colitis	regulators				1.0	1.0	12					[]	False
17	celiac disease	regulators				1.0	1.0	5					[]	False
17	chronic kidney disease	regulators				1.0	1.0	5					[]	True
17	coronary artery disease	regulators				1.0	1.0	5					[]	True
82	age-related macular degeneration	regulators				1.0	1.0	7					[]	True
82	ankylosing spondylitis	regulators				1.0	1.0	7					[]	False
82	asthma	regulators	2.07015455639553	0.04470947495873794	17.24904896674622	0.41993255352530673	1.0	7	1.0	6.0	138.0	1715.0	['IL2RB']	False
82	atopic eczema	regulators				1.0	1.0	7					[]	False
82	autoimmune disease	regulators				1.0	1.0	7					[]	False
82	celiac disease	regulators				1.0	1.0	7					[]	False
82	chronic kidney disease	regulators				1.0	1.0	7					[]	True
82	coronary artery disease	regulators				1.0	1.0	7					[]	True
82	inflammatory bowel disease	regulators				1.0	1.0	7					[]	False
82	multiple sclerosis	regulators				1.0	1.0	7					[]	False
82	psoriasis	regulators				1.0	1.0	7					[]	False
82	rheumatoid arthritis	regulators				1.0	1.0	7					[]	False
82	systemic lupus erythematosus	regulators				1.0	1.0	7					[]	False
82	type 1 diabetes mellitus	regulators				1.0	1.0	7					[]	False
82	ulcerative colitis	regulators				1.0	1.0	7					[]	False
37	Crohn's disease	regulators				1.0	1.0	9					[]	False
37	Hashimoto's thyroiditis	regulators				1.0	1.0	9					[]	False
37	age-related macular degeneration	regulators				1.0	1.0	9					[]	True
37	ankylosing spondylitis	regulators				1.0	1.0	9					[]	False
37	asthma	regulators				1.0	1.0	9					[]	False
37	atopic eczema	regulators				1.0	1.0	9					[]	False
82	Hashimoto's thyroiditis	regulators				1.0	1.0	7					[]	False
82	Crohn's disease	regulators				1.0	1.0	7					[]	False
64	ulcerative colitis	regulators				1.0	1.0	17					[]	False
64	type 1 diabetes mellitus	regulators				1.0	1.0	17					[]	False
17	inflammatory bowel disease	regulators				1.0	1.0	5					[]	False
17	multiple sclerosis	regulators				1.0	1.0	5					[]	False
17	psoriasis	regulators				1.0	1.0	5					[]	False
17	rheumatoid arthritis	regulators				1.0	1.0	5					[]	False
17	systemic lupus erythematosus	regulators				1.0	1.0	5					[]	False
17	type 1 diabetes mellitus	regulators				1.0	1.0	5					[]	False
17	ulcerative colitis	regulators				1.0	1.0	5					[]	False
64	Crohn's disease	regulators				1.0	1.0	17					[]	False
64	Hashimoto's thyroiditis	regulators				1.0	1.0	17					[]	False
64	age-related macular degeneration	regulators				1.0	1.0	17					[]	True
74	inflammatory bowel disease	regulators	1.1750633309069582	0.02689596548000943	8.363255607440127	0.5941379919552859	1.0	11	1.0	10.0	145.0	1704.0	['CARD6']	False
64	ankylosing spondylitis	regulators				1.0	1.0	17					[]	False
64	atopic eczema	regulators				1.0	1.0	17					[]	False
64	autoimmune disease	regulators	0.2754178507791448	0.0065458038785007324	1.7847070376208682	0.9689044403058885	1.0	17	1.0	16.0	341.0	1502.0	['NAF1']	False
64	celiac disease	regulators	5.162602029281501	0.1180620360217896	36.26543716462334	0.1913964578173964	1.0	17	1.0	16.0	22.0	1821.0	['RTRAF']	False
64	chronic kidney disease	regulators				1.0	1.0	17					[]	True
64	coronary artery disease	regulators	2.6662968833115865	0.4854858680252726	9.717091022098025	0.13067473805645433	1.0	17	3.0	14.0	137.0	1706.0	['TXNL4B', 'IPO9', 'PPCS']	True
64	inflammatory bowel disease	regulators				1.0	1.0	17					[]	False
64	multiple sclerosis	regulators				1.0	1.0	17					[]	False
64	psoriasis	regulators				1.0	1.0	17					[]	False
64	rheumatoid arthritis	regulators	0.8817164276797983	0.020855537546991588	5.768956434878766	0.6891045401602061	1.0	17	1.0	16.0	122.0	1721.0	['NAF1']	False
64	systemic lupus erythematosus	regulators				1.0	1.0	17					[]	False
64	asthma	regulators				1.0	1.0	17					[]	False
37	autoimmune disease	regulators	0.5536640834284449	0.012438354223376828	4.152649496588771	0.8400702612652662	1.0	9	1.0	8.0	341.0	1510.0	['PPCDC']	False
74	coronary artery disease	regulators	2.7529505477868064	0.2867446689835216	13.48689251449333	0.1983064570207677	1.0	11	2.0	9.0	138.0	1711.0	['MMAB', 'FHL1']	True
74	celiac disease	regulators				1.0	1.0	11					[]	False
105	psoriasis	regulators	1.5421441130014304	0.17589179480676284	6.236844341092122	0.3889528861437659	1.0	36	2.0	34.0	67.0	1757.0	['IFNLR1', 'CCND2']	False
105	rheumatoid arthritis	regulators	0.8279824320032677	0.0952573857233731	3.296990178529924	0.7005855860958905	1.0	36	2.0	34.0	121.0	1703.0	['B3GAT1', 'IFNLR1']	False
105	systemic lupus erythematosus	regulators	1.4735837035906632	0.1682112644329594	5.950659025414561	0.4098384849746015	1.0	36	2.0	34.0	70.0	1754.0	['CSNK2A2', 'QNG1']	False
105	type 1 diabetes mellitus	regulators	1.155747948125219	0.027835914060663772	7.218428101708241	0.5894199039486571	1.0	36	1.0	35.0	44.0	1780.0	['HHAT']	False
105	ulcerative colitis	regulators	0.6483627251246226	0.015759634696466972	3.9676701164925277	0.7892888463741344	1.0	36	1.0	35.0	77.0	1747.0	['IFNLR1']	False
87	Crohn's disease	regulators				1.0	1.0	32					[]	False
87	Hashimoto's thyroiditis	regulators				1.0	1.0	32					[]	False
87	age-related macular degeneration	regulators				1.0	1.0	32					[]	True
87	ankylosing spondylitis	regulators				1.0	1.0	32					[]	False
87	asthma	regulators				1.0	1.0	32					[]	False
87	atopic eczema	regulators				1.0	1.0	32					[]	False
87	autoimmune disease	regulators	0.45452842981915237	0.08809373846839999	1.4795374056084363	0.9512800641778163	1.0	32	3.0	29.0	339.0	1489.0	['XRCC2', 'HPS1', 'SYK']	False
87	celiac disease	regulators				1.0	1.0	32					[]	False
87	chronic kidney disease	regulators				1.0	1.0	32					[]	True
87	coronary artery disease	regulators	1.2766833837452631	0.2457719683137091	4.199929243291221	0.4374561070637661	1.0	32	3.0	29.0	137.0	1691.0	['DDX17', 'FANCL', 'FANCD2']	True
87	inflammatory bowel disease	regulators	1.2188128183261753	0.23474397825770896	4.006527039693125	0.4655552617432293	1.0	32	3.0	29.0	143.0	1685.0	['XRCC2', 'HPS1', 'SYK']	False
87	multiple sclerosis	regulators				1.0	1.0	32					[]	False
87	psoriasis	regulators				1.0	1.0	32					[]	False
87	rheumatoid arthritis	regulators				1.0	1.0	32					[]	False
87	systemic lupus erythematosus	regulators				1.0	1.0	32					[]	False
87	type 1 diabetes mellitus	regulators				1.0	1.0	32					[]	False
105	multiple sclerosis	regulators	0.9365400021578897	0.02264576591243519	5.797850799239983	0.6641290727212713	1.0	36	1.0	35.0	54.0	1770.0	['TRIM14']	False
87	ulcerative colitis	regulators	0.7336634990439181	0.017770953734473894	4.526517489766873	0.749098236326065	1.0	32	1.0	31.0	77.0	1751.0	['XRCC2']	False
105	inflammatory bowel disease	regulators	0.686393847738152	0.07910377657928912	2.7248445627283377	0.7885438200358506	1.0	36	2.0	34.0	144.0	1680.0	['OSR1', 'IFNLR1']	False
105	chronic kidney disease	regulators	2.690010865870306	0.30261776684095687	11.156465404224882	0.1872162226166022	1.0	36	2.0	34.0	39.0	1785.0	['B3GAT1', 'CCND2']	True
7	rheumatoid arthritis	regulators				1.0	1.0	10					[]	False
7	systemic lupus erythematosus	regulators	2.781557761591518	0.06264563469830223	20.554416900464165	0.32683562968153834	1.0	10	1.0	9.0	71.0	1779.0	['SMG7']	False
7	type 1 diabetes mellitus	regulators				1.0	1.0	10					[]	False
7	ulcerative colitis	regulators				1.0	1.0	10					[]	False
101	Hashimoto's thyroiditis	regulators				1.0	1.0	58					[]	False
101	age-related macular degeneration	regulators				1.0	1.0	58					[]	True
101	autoimmune disease	regulators	0.6011941155443605	0.2281252810920472	1.346422469977375	0.9307322588639934	1.0	58	7.0	51.0	335.0	1467.0	['RPS6KB1', 'DMRTA2', 'PPP1R3B', 'PPHLN1', 'MED15', 'C8orf33', 'ADO']	False
26	Hashimoto's thyroiditis	regulators				1.0	1.0	23					[]	False
26	age-related macular degeneration	regulators				1.0	1.0	23					[]	True
26	celiac disease	regulators				1.0	1.0	23					[]	False
26	chronic kidney disease	regulators				1.0	1.0	23					[]	True
26	inflammatory bowel disease	regulators	0.5305473313966643	0.012765090633646944	3.3308330366647096	0.8492086419495697	1.0	23	1.0	22.0	145.0	1692.0	['NPEPPS']	False
26	type 1 diabetes mellitus	regulators				1.0	1.0	23					[]	False
105	Crohn's disease	regulators	0.7858058505838769	0.019052888522504332	4.835317607077157	0.72555358925853	1.0	36	1.0	35.0	64.0	1760.0	['IFNLR1']	False
105	Hashimoto's thyroiditis	regulators				1.0	1.0	36					[]	False
105	age-related macular degeneration	regulators				1.0	1.0	36					[]	True
105	ankylosing spondylitis	regulators	0.7858058505838769	0.019052888522504332	4.835317607077157	0.72555358925853	1.0	36	1.0	35.0	64.0	1760.0	['IFNLR1']	False
105	asthma	regulators	1.128265286980268	0.21860671427223402	3.6693911210706895	0.512130396737837	1.0	36	3.0	33.0	136.0	1688.0	['SNTB1', 'MAPKAP1', 'PTP4A1']	False
105	atopic eczema	regulators				1.0	1.0	36					[]	False
105	autoimmune disease	regulators	1.2744150521738313	0.4973847890919369	2.9024429421367053	0.3373320055260254	1.0	36	8.0	28.0	334.0	1490.0	['OSR1', 'TRIM14', 'NKX2-2', 'PTP4A1', 'B3GAT1', 'IFNLR1', 'QNG1', 'CSNK2A2']	False
105	celiac disease	regulators				1.0	1.0	36					[]	False
7	inflammatory bowel disease	regulators				1.0	1.0	10					[]	False
27	Crohn's disease	regulators	1.0766574935276607	0.4373237037795832	2.31059150075096	0.48301073658435995	1.0	215	8.0	207.0	57.0	1588.0	['CEP43', 'AHR', 'PDK1', 'IL21', 'SP140L', 'TBC1D14', 'PPIF', 'IL23R']	False
27	Hashimoto's thyroiditis	regulators	1.2474791452275573	0.425177568622881	3.0303655708592423	0.3779753429007149	1.0	215	6.0	209.0	37.0	1608.0	['INSR', 'CEP57', 'COX5B', 'NPAS2', 'TNS1', 'PRXL2B']	False
27	age-related macular degeneration	regulators				1.0	1.0	215					[]	True
19	ankylosing spondylitis	regulators				1.0	1.0	6					[]	False
7	coronary artery disease	regulators	3.0984419808233157	0.3175866870681982	15.735236724019336	0.1702509674800117	1.0	10	2.0	8.0	138.0	1712.0	['SRR', 'UPF2']	True
19	atopic eczema	regulators				1.0	1.0	6					[]	False
19	autoimmune disease	regulators	0.8874449046573462	0.01870771117315542	7.967123465859749	0.7050406575391333	1.0	6	1.0	5.0	341.0	1513.0	['ATXN2L']	False
19	celiac disease	regulators				1.0	1.0	6					[]	False
19	coronary artery disease	regulators				1.0	1.0	6					[]	True
19	inflammatory bowel disease	regulators	2.3556911709638366	0.0495010751856313	21.2537390935967	0.3880889577617466	1.0	6	1.0	5.0	145.0	1709.0	['ATXN2L']	False
19	multiple sclerosis	regulators				1.0	1.0	6					[]	False
19	psoriasis	regulators				1.0	1.0	6					[]	False
19	rheumatoid arthritis	regulators	2.836850108988509	0.059548937711261074	25.637312574729346	0.33706228242757613	1.0	6	1.0	5.0	122.0	1732.0	['ATXN2L']	False
19	systemic lupus erythematosus	regulators				1.0	1.0	6					[]	False
19	ulcerative colitis	regulators				1.0	1.0	6					[]	False
78	chronic kidney disease	regulators				1.0	1.0	31					[]	True
78	multiple sclerosis	regulators				1.0	1.0	31					[]	False
74	Crohn's disease	regulators				1.0	1.0	11					[]	False
74	Hashimoto's thyroiditis	regulators				1.0	1.0	11					[]	False
74	age-related macular degeneration	regulators				1.0	1.0	11					[]	True
74	ankylosing spondylitis	regulators	2.786558294997357	0.06329038314235182	20.124464646399495	0.32453978482974805	1.0	11	1.0	10.0	64.0	1785.0	['UBE2E2']	False
74	asthma	regulators	2.7746388655975127	0.2889856017809311	13.594420696986628	0.19610209712827964	1.0	11	2.0	9.0	137.0	1712.0	['DCAKD', 'UBE2E2']	False
74	atopic eczema	regulators				1.0	1.0	11					[]	False
74	autoimmune disease	regulators	0.9862818066171376	0.10325050808865975	4.795621095875655	0.6285922723418284	1.0	11	2.0	9.0	340.0	1509.0	['CARD6', 'UBE2E2']	False
19	age-related macular degeneration	regulators				1.0	1.0	6					[]	True
19	Hashimoto's thyroiditis	regulators				1.0	1.0	6					[]	False
45	multiple sclerosis	regulators				1.0	1.0	8					[]	False
45	inflammatory bowel disease	regulators	1.6811895124032694	0.03706293967859626	13.23114730877372	0.480692579145398	1.0	8	1.0	7.0	145.0	1707.0	['GPR63']	False
27	ankylosing spondylitis	regulators	0.7718115063055566	0.26893995345964317	1.8129872607149962	0.7815338249344965	1.0	215	6.0	209.0	59.0	1586.0	['ZMYM2', 'AHR', 'SRSF11', 'SP140L', 'IL23R', 'PTGER3']	False
27	asthma	regulators	1.3150221493084708	0.7574541746063082	2.182818889399582	0.17083652800964644	1.0	215	20.0	195.0	119.0	1526.0	['NMT1', 'CRTAP', 'SLC27A3', 'BRD10', 'ZNF512B', 'ZBTB9', 'ACSL6', 'CEP57', 'NPAS2', 'ICOS', 'PRXL2B', 'CKAP4', 'CEP43', 'NUDT19', 'CTSF', 'CCR4', 'CHEK2', 'IL21', 'LBH', 'ZNF18']	False
27	atopic eczema	regulators	0.48127674840610724	0.09499077838411428	1.516157433646126	0.9411876780531514	1.0	215	3.0	212.0	47.0	1598.0	['CCR4', 'ACSL6', 'BAZ1A']	False
27	autoimmune disease	regulators	1.0520960027727237	0.7132177528776584	1.5239532235897906	0.4223909599784389	1.0	215	41.0	174.0	301.0	1344.0	['TMEM87B', 'SEC24A', 'CAV1', 'RIPK1', 'C1orf115', 'SRSF11', 'BARX1', 'HNF4A', 'TPD52L1', 'TBC1D14', 'BRD10', 'IL23R', 'CRY1', 'RCN1', 'DOCK2', 'LBH', 'ZMYM2', 'AHR', 'PDK1', 'CEP57', 'CSK', 'NPAS2', 'ICOS', 'USP13', 'PRXL2B', 'CEP43', 'CTSF', 'IL9', 'STARD10', 'DEF8', 'INPP5K', 'SNPH', 'PTGER3', 'INSR', 'PIGH', 'IL21', 'SP140L', 'COX5B', 'C1orf21', 'TNS1', 'PPIF']	False
27	celiac disease	regulators	1.149673272475795	0.2169633687487194	3.924877047111398	0.5070917376525713	1.0	215	3.0	212.0	20.0	1625.0	['PPIF', 'IL21', 'IL23R']	False
27	chronic kidney disease	regulators	0.59857252136174	0.11719533530472229	1.9124755110943603	0.8705112283316314	1.0	215	3.0	212.0	38.0	1607.0	['NFAT5', 'PPIF', 'SOCS5']	True
27	coronary artery disease	regulators	0.912043822555025	0.4857289172682855	1.6022366474563705	0.6694008854305983	1.0	215	15.0	200.0	125.0	1520.0	['NFAT5', 'LOXL4', 'ATP2B1', 'UHRF1', 'MIA3', 'HNF4A', 'DNAH3', 'LRP6', 'DYNC2H1', 'CEP57', 'BLZF1', 'TNS1', 'ZNF18', 'FLT1', 'DLG4']	True
27	inflammatory bowel disease	regulators	1.0089998992995697	0.558054953897136	1.723856174312549	0.528796437548325	1.0	215	17.0	198.0	129.0	1516.0	['DOCK2', 'CEP43', 'AHR', 'PDK1', 'PRXL2B', 'C1orf115', 'RIPK1', 'IL21', 'CTSF', 'SP140L', 'SRSF11', 'HNF4A', 'TPD52L1', 'TBC1D14', 'PPIF', 'BRD10', 'IL23R']	False
27	multiple sclerosis	regulators	0.9350978762769495	0.3233477242698421	2.2220744073746954	0.6254871788163998	1.0	215	6.0	209.0	49.0	1596.0	['TMEM87B', 'PRXL2B', 'STARD10', 'CEP57', 'LBH', 'BRD10']	False
27	psoriasis	regulators	0.7210059224210598	0.2518411097270852	1.6875562126197754	0.8282696272266747	1.0	215	6.0	209.0	63.0	1582.0	['AHR', 'IL21', 'SP140L', 'PPIF', 'IL23R', 'BAZ1A']	False
74	chronic kidney disease	regulators				1.0	1.0	11					[]	True
27	rheumatoid arthritis	regulators	1.155590651334107	0.6245404585482234	2.013955490105259	0.34389546334129445	1.0	215	16.0	199.0	107.0	1538.0	['ZMYM2', 'PIGH', 'CEP43', 'AHR', 'LBH', 'SRSF11', 'BARX1', 'SP140L', 'CEP57', 'NPAS2', 'C1orf21', 'ICOS', 'USP13', 'PRXL2B', 'IL23R', 'PTGER3']	False
27	type 1 diabetes mellitus	regulators	0.5402368361589068	0.1061966601927256	1.7140161848838733	0.9081356602529804	1.0	215	3.0	212.0	42.0	1603.0	['IL21', 'IL23R', 'ATP2B1']	False
27	ulcerative colitis	regulators	1.4139437801593615	0.6835585070799873	2.69583349835396	0.18182353373422364	1.0	215	12.0	203.0	66.0	1579.0	['DOCK2', 'CEP43', 'AHR', 'CTSF', 'C1orf115', 'IL21', 'SRSF11', 'HNF4A', 'SP140L', 'TPD52L1', 'PRXL2B', 'IL23R']	False
45	Crohn's disease	regulators				1.0	1.0	8					[]	False
45	Hashimoto's thyroiditis	regulators				1.0	1.0	8					[]	False
45	age-related macular degeneration	regulators				1.0	1.0	8					[]	True
45	ankylosing spondylitis	regulators				1.0	1.0	8					[]	False
45	atopic eczema	regulators				1.0	1.0	8					[]	False
45	celiac disease	regulators				1.0	1.0	8					[]	False
45	chronic kidney disease	regulators				1.0	1.0	8					[]	True
45	coronary artery disease	regulators				1.0	1.0	8					[]	True
27	systemic lupus erythematosus	regulators	0.4397877639184915	0.11531830843227421	1.1970251700770074	0.9750764872360421	1.0	215	4.0	211.0	68.0	1577.0	['CSK', 'RCN1', 'IL23R', 'LBH']	False
37	celiac disease	regulators				1.0	1.0	9					[]	False
37	chronic kidney disease	regulators				1.0	1.0	9					[]	True
37	coronary artery disease	regulators	1.5391400111158478	0.03445148932522806	11.61917174422316	0.5063113278063327	1.0	9	1.0	8.0	139.0	1712.0	['PPCS']	True
86	multiple sclerosis	regulators				1.0	1.0	12					[]	False
86	psoriasis	regulators				1.0	1.0	12					[]	False
86	rheumatoid arthritis	regulators	2.8520284749125735	0.30060296375485157	13.602354696733705	0.18580748314785211	1.0	12	2.0	10.0	121.0	1727.0	['CDK5RAP3', 'MAU2']	False
86	systemic lupus erythematosus	regulators				1.0	1.0	12					[]	False
86	type 1 diabetes mellitus	regulators	3.722216043778852	0.08469186637148352	26.657755918395345	0.25530139090943205	1.0	12	1.0	11.0	44.0	1804.0	['CDK5RAP3']	False
86	ulcerative colitis	regulators				1.0	1.0	12					[]	False
107	Crohn's disease	regulators	3.4859729905567316	0.0774610810863003	26.664335821431344	0.27446520311471645	1.0	9	1.0	8.0	64.0	1787.0	['THAP12']	False
107	Hashimoto's thyroiditis	regulators				1.0	1.0	9					[]	False
107	age-related macular degeneration	regulators				1.0	1.0	9					[]	True
107	ankylosing spondylitis	regulators				1.0	1.0	9					[]	False
107	asthma	regulators	1.5511893723521553	0.03471962997867258	11.711077290972623	0.5037160018426978	1.0	9	1.0	8.0	138.0	1713.0	['DTWD1']	False
107	atopic eczema	regulators				1.0	1.0	9					[]	False
107	autoimmune disease	regulators	1.2695725814097292	0.12814609103150157	6.706985588418464	0.5140677872086362	1.0	9	2.0	7.0	340.0	1511.0	['THAP12', 'CCDC136']	False
107	celiac disease	regulators				1.0	1.0	9					[]	False
107	chronic kidney disease	regulators	5.6467232645275685	0.12446603230732664	43.83707677467126	0.18212347215878313	1.0	9	1.0	8.0	40.0	1811.0	['THAP12']	True
107	coronary artery disease	regulators	1.5391400111158478	0.03445148932522806	11.61917174422316	0.5063113278063327	1.0	9	1.0	8.0	139.0	1712.0	['HSD17B12']	True
107	inflammatory bowel disease	regulators	1.4703313666793587	0.032919787690750844	11.09462465999108	0.521631501091819	1.0	9	1.0	8.0	145.0	1706.0	['THAP12']	False
107	multiple sclerosis	regulators				1.0	1.0	9					[]	False
107	psoriasis	regulators				1.0	1.0	9					[]	False
107	rheumatoid arthritis	regulators				1.0	1.0	9					[]	False
107	systemic lupus erythematosus	regulators				1.0	1.0	9					[]	False
86	inflammatory bowel disease	regulators				1.0	1.0	12					[]	False
107	type 1 diabetes mellitus	regulators				1.0	1.0	9					[]	False
86	coronary artery disease	regulators	1.117653924801738	0.025784338073021097	7.792450906928623	0.610124193024574	1.0	12	1.0	11.0	139.0	1709.0	['MAU2']	True
86	celiac disease	regulators				1.0	1.0	12					[]	False
61	ankylosing spondylitis	regulators				1.0	1.0	19					[]	False
61	asthma	regulators	0.6857067926752969	0.01633812487281214	4.408078634074726	0.7730953553986414	1.0	19	1.0	18.0	138.0	1703.0	['DCAKD']	False
61	atopic eczema	regulators				1.0	1.0	19					[]	False
61	autoimmune disease	regulators				1.0	1.0	19					[]	False
61	celiac disease	regulators				1.0	1.0	19					[]	False
61	chronic kidney disease	regulators				1.0	1.0	19					[]	True
61	coronary artery disease	regulators	2.33061165604111	0.42996817250641267	8.286222582175288	0.1672693382767041	1.0	19	3.0	16.0	137.0	1704.0	['DNAH3', 'RHOF', 'FHL1']	True
61	inflammatory bowel disease	regulators				1.0	1.0	19					[]	False
61	multiple sclerosis	regulators				1.0	1.0	19					[]	False
61	psoriasis	regulators				1.0	1.0	19					[]	False
61	rheumatoid arthritis	regulators				1.0	1.0	19					[]	False
61	systemic lupus erythematosus	regulators				1.0	1.0	19					[]	False
61	type 1 diabetes mellitus	regulators				1.0	1.0	19					[]	False
61	ulcerative colitis	regulators				1.0	1.0	19					[]	False
86	Crohn's disease	regulators				1.0	1.0	12					[]	False
86	Hashimoto's thyroiditis	regulators				1.0	1.0	12					[]	False
86	age-related macular degeneration	regulators				1.0	1.0	12					[]	True
86	ankylosing spondylitis	regulators				1.0	1.0	12					[]	False
86	asthma	regulators	1.1264063801211945	0.025985048201647435	7.854171656451171	0.6073866215303052	1.0	12	1.0	11.0	138.0	1710.0	['RBM5']	False
86	atopic eczema	regulators				1.0	1.0	12					[]	False
86	autoimmune disease	regulators	0.8871138568413538	0.09409558221283504	4.190347548585865	0.6774886379001601	1.0	12	2.0	10.0	340.0	1508.0	['CDK5RAP3', 'MAU2']	False
86	chronic kidney disease	regulators				1.0	1.0	12					[]	True
107	ulcerative colitis	regulators				1.0	1.0	9					[]	False
51	age-related macular degeneration	regulators				1.0	1.0	23					[]	True
51	atopic eczema	regulators				1.0	1.0	23					[]	False
91	celiac disease	regulators				1.0	1.0	10					[]	False
91	chronic kidney disease	regulators	5.0179369082622625	0.1119422175168177	37.75081002126271	0.2002395919002687	1.0	10	1.0	9.0	40.0	1810.0	['L2HGDH']	True
91	coronary artery disease	regulators	1.367443143150892	0.030983903050634146	9.99266536217603	0.5436513678425906	1.0	10	1.0	9.0	139.0	1711.0	['VEZT']	True
91	inflammatory bowel disease	regulators				1.0	1.0	10					[]	False
91	multiple sclerosis	regulators				1.0	1.0	10					[]	False
91	psoriasis	regulators				1.0	1.0	10					[]	False
91	rheumatoid arthritis	regulators				1.0	1.0	10					[]	False
91	systemic lupus erythematosus	regulators				1.0	1.0	10					[]	False
91	type 1 diabetes mellitus	regulators				1.0	1.0	10					[]	False
91	ulcerative colitis	regulators				1.0	1.0	10					[]	False
59	Crohn's disease	regulators	3.4859729905567316	0.0774610810863003	26.664335821431344	0.27446520311471645	1.0	9	1.0	8.0	64.0	1787.0	['HDAC7']	False
59	Hashimoto's thyroiditis	regulators				1.0	1.0	9					[]	False
59	age-related macular degeneration	regulators				1.0	1.0	9					[]	True
59	ankylosing spondylitis	regulators	3.4859729905567316	0.0774610810863003	26.664335821431344	0.27446520311471645	1.0	9	1.0	8.0	64.0	1787.0	['HDAC7']	False
59	asthma	regulators	1.5511893723521553	0.03471962997867258	11.711077290972623	0.5037160018426978	1.0	9	1.0	8.0	138.0	1713.0	['HDAC7']	False
59	atopic eczema	regulators				1.0	1.0	9					[]	False
59	autoimmune disease	regulators	0.5536640834284449	0.012438354223376828	4.152649496588771	0.8400702612652662	1.0	9	1.0	8.0	341.0	1510.0	['HDAC7']	False
59	celiac disease	regulators				1.0	1.0	9					[]	False
59	chronic kidney disease	regulators				1.0	1.0	9					[]	True
59	coronary artery disease	regulators				1.0	1.0	9					[]	True
59	inflammatory bowel disease	regulators	1.4703313666793587	0.032919787690750844	11.09462465999108	0.521631501091819	1.0	9	1.0	8.0	145.0	1706.0	['HDAC7']	False
91	autoimmune disease	regulators				1.0	1.0	10					[]	False
91	atopic eczema	regulators				1.0	1.0	10					[]	False
91	asthma	regulators				1.0	1.0	10					[]	False
91	ankylosing spondylitis	regulators				1.0	1.0	10					[]	False
51	celiac disease	regulators				1.0	1.0	23					[]	False
51	coronary artery disease	regulators	0.555402962878548	0.01335941930542202	3.488910036681012	0.8365038527332587	1.0	23	1.0	22.0	139.0	1698.0	['TET2']	True
32	Crohn's disease	regulators				1.0	1.0	11					[]	False
32	Hashimoto's thyroiditis	regulators				1.0	1.0	11					[]	False
32	age-related macular degeneration	regulators				1.0	1.0	11					[]	True
32	ankylosing spondylitis	regulators				1.0	1.0	11					[]	False
32	asthma	regulators	1.2396981839695376	0.028366602466602844	8.82839818001961	0.5754724346254588	1.0	11	1.0	10.0	138.0	1711.0	['FOXK1']	False
32	atopic eczema	regulators				1.0	1.0	11					[]	False
32	autoimmune disease	regulators	0.44237695851785086	0.010160765624146702	3.128209955838924	0.8937224187270355	1.0	11	1.0	10.0	341.0	1508.0	['FOXK1']	False
32	celiac disease	regulators				1.0	1.0	11					[]	False
61	age-related macular degeneration	regulators				1.0	1.0	19					[]	True
32	chronic kidney disease	regulators				1.0	1.0	11					[]	True
32	inflammatory bowel disease	regulators	1.1750633309069582	0.02689596548000943	8.363255607440127	0.5941379919552859	1.0	11	1.0	10.0	145.0	1704.0	['FOXK1']	False
32	multiple sclerosis	regulators				1.0	1.0	11					[]	False
32	psoriasis	regulators				1.0	1.0	11					[]	False
32	rheumatoid arthritis	regulators				1.0	1.0	11					[]	False
32	systemic lupus erythematosus	regulators				1.0	1.0	11					[]	False
32	type 1 diabetes mellitus	regulators	4.0959969304506405	0.09245100632001858	29.93922659892873	0.2367252060928714	1.0	11	1.0	10.0	44.0	1805.0	['RRAGA']	False
32	ulcerative colitis	regulators				1.0	1.0	11					[]	False
91	Crohn's disease	regulators				1.0	1.0	10					[]	False
91	Hashimoto's thyroiditis	regulators				1.0	1.0	10					[]	False
91	age-related macular degeneration	regulators				1.0	1.0	10					[]	True
32	coronary artery disease	regulators				1.0	1.0	11					[]	True
61	Hashimoto's thyroiditis	regulators				1.0	1.0	19					[]	False
61	Crohn's disease	regulators				1.0	1.0	19					[]	False
48	ulcerative colitis	regulators				1.0	1.0	13					[]	False
111	asthma	regulators				1.0	1.0	10					[]	False
111	atopic eczema	regulators				1.0	1.0	10					[]	False
111	celiac disease	regulators				1.0	1.0	10					[]	False
111	systemic lupus erythematosus	regulators				1.0	1.0	10					[]	False
111	type 1 diabetes mellitus	regulators				1.0	1.0	10					[]	False
100	Crohn's disease	regulators				1.0	1.0	13					[]	False
100	Hashimoto's thyroiditis	regulators	3.576726002161307	0.08185309813559806	25.234851951927848	0.26292307712805957	1.0	13	1.0	12.0	42.0	1805.0	['CBLB']	False
100	age-related macular degeneration	regulators				1.0	1.0	13					[]	True
100	ankylosing spondylitis	regulators	2.3200495807601995	0.053484076762492935	16.1320370041457	0.37120788189326925	1.0	13	1.0	12.0	64.0	1783.0	['AMD1']	False
100	asthma	regulators				1.0	1.0	13					[]	False
100	atopic eczema	regulators	3.0546542651068114	0.07011800734638127	21.421067442457208	0.29911333375201593	1.0	13	1.0	12.0	49.0	1798.0	['GLS']	False
100	autoimmune disease	regulators	1.334287451249295	0.23472019825141913	5.218847290004714	0.4380869519846911	1.0	13	3.0	10.0	339.0	1508.0	['CBLB', 'AMD1', 'GLS']	False
100	celiac disease	regulators				1.0	1.0	13					[]	False
100	chronic kidney disease	regulators				1.0	1.0	13					[]	True
100	coronary artery disease	regulators	1.0239676389194106	0.023785084980850153	7.015270641588393	0.6396602390075607	1.0	13	1.0	12.0	139.0	1708.0	['BPTF']	True
100	inflammatory bowel disease	regulators				1.0	1.0	13					[]	False
100	multiple sclerosis	regulators	2.7645020037680634	0.06356503294063057	19.321307073193754	0.32395139308205423	1.0	13	1.0	12.0	54.0	1793.0	['CBLB']	False
100	psoriasis	regulators				1.0	1.0	13					[]	False
100	rheumatoid arthritis	regulators	2.5915427044214066	0.27611814167880855	12.074289550480955	0.21058455613771093	1.0	13	2.0	11.0	121.0	1726.0	['CBLB', 'AMD1']	False
100	systemic lupus erythematosus	regulators	2.0833477925232717	0.048093835480399326	14.446790703544872	0.40245218770205	1.0	13	1.0	12.0	71.0	1776.0	['GLS']	False
100	type 1 diabetes mellitus	regulators				1.0	1.0	13					[]	False
111	age-related macular degeneration	regulators				1.0	1.0	10					[]	True
111	Hashimoto's thyroiditis	regulators				1.0	1.0	10					[]	False
95	ulcerative colitis	regulators				1.0	1.0	21					[]	False
95	type 1 diabetes mellitus	regulators				1.0	1.0	21					[]	False
37	inflammatory bowel disease	regulators	1.4703313666793587	0.032919787690750844	11.09462465999108	0.521631501091819	1.0	9	1.0	8.0	145.0	1706.0	['PPCDC']	False
37	multiple sclerosis	regulators				1.0	1.0	9					[]	False
37	psoriasis	regulators				1.0	1.0	9					[]	False
37	rheumatoid arthritis	regulators				1.0	1.0	9					[]	False
37	systemic lupus erythematosus	regulators	3.130506860921948	0.06965504525464214	23.887560709016647	0.29959120322682836	1.0	9	1.0	8.0	71.0	1780.0	['PPCDC']	False
37	type 1 diabetes mellitus	regulators				1.0	1.0	9					[]	False
37	ulcerative colitis	regulators				1.0	1.0	9					[]	False
95	Crohn's disease	regulators				1.0	1.0	21					[]	False
95	Hashimoto's thyroiditis	regulators	2.1380233520005705	0.05042812159459006	14.017990412834447	0.3897433024231119	1.0	21	1.0	20.0	42.0	1797.0	['MBIP']	False
95	age-related macular degeneration	regulators				1.0	1.0	21					[]	True
100	ulcerative colitis	regulators				1.0	1.0	13					[]	False
95	ankylosing spondylitis	regulators				1.0	1.0	21					[]	False
95	atopic eczema	regulators				1.0	1.0	21					[]	False
95	autoimmune disease	regulators	0.7375727449032731	0.13839335748608372	2.547386763161433	0.7716833984053924	1.0	21	3.0	18.0	339.0	1500.0	['STAT5B', 'MBIP', 'SPTLC2']	False
95	celiac disease	regulators				1.0	1.0	21					[]	False
95	chronic kidney disease	regulators				1.0	1.0	21					[]	True
95	coronary artery disease	regulators	1.2972804084444352	0.14505967446592227	5.468042356656681	0.4771552472701246	1.0	21	2.0	19.0	138.0	1701.0	['MTHFD1L', 'BTAF1']	True
95	inflammatory bowel disease	regulators				1.0	1.0	21					[]	False
95	multiple sclerosis	regulators				1.0	1.0	21					[]	False
95	psoriasis	regulators				1.0	1.0	21					[]	False
95	rheumatoid arthritis	regulators				1.0	1.0	21					[]	False
95	systemic lupus erythematosus	regulators				1.0	1.0	21					[]	False
95	asthma	regulators	1.3075109543817982	0.14619385474299057	5.511785858916843	0.47328788772194164	1.0	21	2.0	19.0	137.0	1702.0	['STAT5B', 'CDK2']	False
22	type 1 diabetes mellitus	downstream_Rest				1.0	1.0	9					[]	False
63	Crohn's disease	regulators				1.0	1.0	7					[]	False
63	age-related macular degeneration	regulators				1.0	1.0	7					[]	True
50	atopic eczema	regulators				1.0	1.0	8					[]	False
50	celiac disease	regulators				1.0	1.0	8					[]	False
50	systemic lupus erythematosus	regulators				1.0	1.0	8					[]	False
50	type 1 diabetes mellitus	regulators				1.0	1.0	8					[]	False
50	ulcerative colitis	regulators				1.0	1.0	8					[]	False
48	Crohn's disease	regulators				1.0	1.0	13					[]	False
48	Hashimoto's thyroiditis	regulators				1.0	1.0	13					[]	False
48	age-related macular degeneration	regulators				1.0	1.0	13					[]	True
48	ankylosing spondylitis	regulators	2.3200495807601995	0.053484076762492935	16.1320370041457	0.37120788189326925	1.0	13	1.0	12.0	64.0	1783.0	['PGS1']	False
48	asthma	regulators	1.0319871190557846	0.0239702408553279	7.070854639741827	0.6369176061662836	1.0	13	1.0	12.0	138.0	1709.0	['PPA2']	False
48	atopic eczema	regulators				1.0	1.0	13					[]	False
48	autoimmune disease	regulators	1.334287451249295	0.23472019825141913	5.218847290004714	0.4380869519846911	1.0	13	3.0	10.0	339.0	1508.0	['PPA2', 'TSEN2', 'PGS1']	False
48	celiac disease	regulators	6.893052614864142	0.1547618329503859	50.57845528561505	0.14979883105789718	1.0	13	1.0	12.0	22.0	1825.0	['RTRAF']	False
48	chronic kidney disease	regulators				1.0	1.0	13					[]	True
48	coronary artery disease	regulators	1.0239676389194106	0.023785084980850153	7.015270641588393	0.6396602390075607	1.0	13	1.0	12.0	139.0	1708.0	['TSEN2']	True
48	inflammatory bowel disease	regulators				1.0	1.0	13					[]	False
48	multiple sclerosis	regulators	2.7645020037680634	0.06356503294063057	19.321307073193754	0.32395139308205423	1.0	13	1.0	12.0	54.0	1793.0	['PPA2']	False
48	psoriasis	regulators				1.0	1.0	13					[]	False
48	rheumatoid arthritis	regulators	1.1781671849866688	0.027342224076212864	8.085827667735133	0.5903304330137039	1.0	13	1.0	12.0	122.0	1725.0	['PGS1']	False
48	systemic lupus erythematosus	regulators	2.0833477925232717	0.048093835480399326	14.446790703544872	0.40245218770205	1.0	13	1.0	12.0	71.0	1776.0	['TSEN2']	False
48	type 1 diabetes mellitus	regulators				1.0	1.0	13					[]	False
50	age-related macular degeneration	regulators				1.0	1.0	8					[]	True
50	Hashimoto's thyroiditis	regulators				1.0	1.0	8					[]	False
25	ulcerative colitis	regulators				1.0	1.0	14					[]	False
25	systemic lupus erythematosus	regulators				1.0	1.0	14					[]	False
63	ankylosing spondylitis	regulators				1.0	1.0	7					[]	False
63	asthma	regulators				1.0	1.0	7					[]	False
63	atopic eczema	regulators				1.0	1.0	7					[]	False
63	autoimmune disease	regulators				1.0	1.0	7					[]	False
63	celiac disease	regulators				1.0	1.0	7					[]	False
63	chronic kidney disease	regulators				1.0	1.0	7					[]	True
63	coronary artery disease	regulators				1.0	1.0	7					[]	True
63	inflammatory bowel disease	regulators				1.0	1.0	7					[]	False
63	multiple sclerosis	regulators				1.0	1.0	7					[]	False
63	psoriasis	regulators				1.0	1.0	7					[]	False
63	Hashimoto's thyroiditis	regulators				1.0	1.0	7					[]	False
63	rheumatoid arthritis	regulators				1.0	1.0	7					[]	False
63	type 1 diabetes mellitus	regulators				1.0	1.0	7					[]	False
63	ulcerative colitis	regulators				1.0	1.0	7					[]	False
80	age-related macular degeneration	regulators				1.0	1.0	41					[]	True
7	chronic kidney disease	regulators				1.0	1.0	10					[]	True
7	celiac disease	regulators				1.0	1.0	10					[]	False
80	chronic kidney disease	regulators				1.0	1.0	41					[]	True
7	autoimmune disease	regulators	0.4918396926177367	0.011185536855668352	3.5699781452331556	0.8696196781465622	1.0	10	1.0	9.0	341.0	1509.0	['SMG7']	False
25	age-related macular degeneration	regulators				1.0	1.0	14					[]	True
25	celiac disease	regulators				1.0	1.0	14					[]	False
25	coronary artery disease	regulators				1.0	1.0	14					[]	True
63	systemic lupus erythematosus	regulators				1.0	1.0	7					[]	False
8	Crohn's disease	regulators				1.0	1.0	7					[]	False
22	ulcerative colitis	downstream_Rest	2.6466784102072634	0.05922788724525893	19.98886029935186	0.3414021203866598	1.0	9	1.0	8.0	130.0	2754.0	['CCR5']	False
24	Hashimoto's thyroiditis	downstream_Rest				1.0	1.0	100					[]	False
9	inflammatory bowel disease	downstream_Stim8hr	0.5147860469859451	0.13628768871933622	1.3797907342745024	0.9455157953122034	1.0	100	4.0	96.0	238.0	2940.0	['TUFM', 'ETS1', 'MUC1', 'RBM17']	False
9	multiple sclerosis	downstream_Stim8hr	0.5587508740385857	0.06590068032781375	2.121533005154136	0.8704274571996136	1.0	100	2.0	98.0	112.0	3066.0	['ETS1', 'RBM17']	False
9	psoriasis	downstream_Stim8hr	0.47857192622594125	0.056537720068875565	1.8114843751474383	0.91800659733612	1.0	100	2.0	98.0	130.0	3048.0	['ETS1', 'PJA2']	False
9	rheumatoid arthritis	downstream_Stim8hr	0.781436278423275	0.2767757625466907	1.7917760170303867	0.7738872802884694	1.0	100	6.0	94.0	240.0	2938.0	['RBM17', 'CUTA', 'TUFM', 'ETS1', 'MIF', 'PRXL2C']	False
9	systemic lupus erythematosus	downstream_Stim8hr	0.7137468332209382	0.14280248288372743	2.195791735756687	0.7893157264348565	1.0	100	3.0	97.0	132.0	3046.0	['ETS1', 'ARPC5', 'GPD2']	False
9	type 1 diabetes mellitus	downstream_Stim8hr	0.9233526951718959	0.18409821168768992	2.8572810905658432	0.6351559729361811	1.0	100	3.0	97.0	103.0	3075.0	['CUTA', 'ARPC5', 'RBM17']	False
9	ulcerative colitis	downstream_Stim8hr	0.48243938953121457	0.05699005949108229	1.8263959790057511	0.9158592749248355	1.0	100	2.0	98.0	129.0	3049.0	['TUFM', 'ETS1']	False
10	age-related macular degeneration	downstream_Stim8hr				1.0	1.0	100					[]	True
10	ankylosing spondylitis	downstream_Stim8hr	0.24472837203190054	0.006085643503555283	1.4211384526933983	0.9819301569925282	1.0	100	1.0	99.0	126.0	3052.0	['ETS1']	False
10	autoimmune disease	downstream_Stim8hr	0.7325450591956414	0.39004948920200766	1.288388513291842	0.8936544111499731	1.0	100	15.0	85.0	617.0	2561.0	['WDR41', 'TRANK1', 'DUSP22', 'RBM17', 'RCC1', 'STAT4', 'CUTA', 'ADA2', 'TUFM', 'ETS1', 'MUC1', 'C1orf174', 'GPD2', 'C8orf33', 'CD109']	False
10	chronic kidney disease	downstream_Stim8hr				1.0	1.0	100					[]	True
10	psoriasis	downstream_Stim8hr	0.7310608815960805	0.14622452611779413	2.250142761584488	0.7762833181913518	1.0	100	3.0	97.0	129.0	3049.0	['STAT2', 'ETS1', 'PJA2']	False
10	rheumatoid arthritis	downstream_Stim8hr	0.781436278423275	0.2767757625466907	1.7917760170303867	0.7738872802884694	1.0	100	6.0	94.0	240.0	2938.0	['RBM17', 'STAT4', 'CUTA', 'TUFM', 'ETS1', 'C1orf174']	False
15	Crohn's disease	downstream_Stim8hr	0.7682221466736748	0.15356263736228565	2.366972630312288	0.7482751437127955	1.0	100	3.0	97.0	123.0	3055.0	['PRKCB', 'BCL2L11', 'AKAP11']	False
15	Hashimoto's thyroiditis	downstream_Stim8hr	1.2131543889117682	0.24072422409845737	3.784548661699458	0.46012088906534904	1.0	100	3.0	97.0	79.0	3099.0	['MBNL1', 'AKAP11', 'ACTR1B']	False
15	age-related macular degeneration	downstream_Stim8hr				1.0	1.0	100					[]	True
15	ankylosing spondylitis	downstream_Stim8hr	1.318252507747062	0.4109816303082142	3.271595794139292	0.34558413666545074	1.0	100	5.0	95.0	122.0	3056.0	['PRKCB', 'FAF1', 'ZRANB2', 'KPNB1', 'NRDC']	False
15	asthma	downstream_Stim8hr	0.7401449506350356	0.23242177474889075	1.8172041849603817	0.7998951068397331	1.0	100	5.0	95.0	211.0	2967.0	['TRAF1', 'ST3GAL3', 'CHD2', 'BCL2L11', 'AKAP11']	False
15	atopic eczema	downstream_Stim8hr	0.32090652602323005	0.007961666505898704	1.8733089437439472	0.9541666780962627	1.0	100	1.0	99.0	97.0	3081.0	['BCL2L11']	False
15	autoimmune disease	downstream_Stim8hr	0.7922603426204701	0.42994921512919393	1.3748042874143558	0.8346006971412822	1.0	100	16.0	84.0	616.0	2562.0	['MBNL1', 'TRAF1', 'PRKCB', 'FAF1', 'ACTR1B', 'HADH', 'VMP1', 'ZRANB2', 'AKAP11', 'MARCHF7', 'KPNB1', 'BCL2L11', 'CRIM1', 'NRDC', 'DOT1L', 'ATAD3B']	False
15	celiac disease	downstream_Stim8hr				1.0	1.0	100					[]	False
9	coronary artery disease	downstream_Stim8hr	0.9340509538044556	0.3613014333857979	2.0336445113391726	0.6248917870890556	1.0	100	7.0	93.0	237.0	2941.0	['ANKRD13B', 'TOMM40', 'BCAP29', 'CORO1C', 'SUSD1', 'ACAA2', 'UBE2Z']	True
15	chronic kidney disease	downstream_Stim8hr	0.5077353552629229	0.012526394404524278	3.002432310222252	0.8606577184719362	1.0	100	1.0	99.0	62.0	3116.0	['CCND2']	True
9	chronic kidney disease	downstream_Stim8hr				1.0	1.0	100					[]	True
9	autoimmune disease	downstream_Stim8hr	0.6744153755868608	0.3514793805865844	1.2041044346504854	0.9363380196327734	1.0	100	14.0	86.0	618.0	2560.0	['WDR41', 'ARPC5', 'RBM17', 'RCC1', 'CUTA', 'TUFM', 'ETS1', 'SERTAD2', 'MUC1', 'GPD2', 'ADPRH', 'ADA2', 'MIF', 'PRXL2C']	False
0	age-related macular degeneration	downstream_Stim8hr	2.858404753592299	0.5522560976465712	9.336727022058543	0.10156396784481624	1.0	100	3.0	97.0	34.0	3144.0	['CDC73', 'FYB1', 'CHMP7']	True
0	ankylosing spondylitis	downstream_Stim8hr				1.0	1.0	100					[]	False
0	asthma	downstream_Stim8hr	0.5830174445408385	0.15420209496260479	1.5650335290700448	0.9054966442615309	1.0	100	4.0	96.0	212.0	2966.0	['GNL2', 'ENTR1', 'ST3GAL3', 'EIF4A3']	False
0	atopic eczema	downstream_Stim8hr				1.0	1.0	100					[]	False
0	autoimmune disease	downstream_Stim8hr	0.3559899673300612	0.148445105757607	0.7365186532178931	0.9995700100667377	1.0	100	8.0	92.0	624.0	2554.0	['FYB1', 'SEH1L', 'CDC73', 'ENTR1', 'CALM2', 'SGF29', 'COMMD1', 'SLC35B2']	False
0	celiac disease	downstream_Stim8hr				1.0	1.0	100					[]	False
0	chronic kidney disease	downstream_Stim8hr				1.0	1.0	100					[]	True
0	coronary artery disease	downstream_Stim8hr	0.7885375984489204	0.2792686330657657	1.8082653411134446	0.767010067546638	1.0	100	6.0	94.0	238.0	2940.0	['GNL2', 'DCPS', 'PCIF1', 'NDUFAF6', 'SGF29', 'BPTF']	True
0	inflammatory bowel disease	downstream_Stim8hr	0.9426384206447901	0.3645910187998562	2.052592361991408	0.6160032357956355	1.0	100	7.0	93.0	235.0	2943.0	['FYB1', 'SEH1L', 'CDC73', 'ENTR1', 'CALM2', 'SGF29', 'COMMD1']	False
0	multiple sclerosis	downstream_Stim8hr				1.0	1.0	100					[]	False
0	psoriasis	downstream_Stim8hr	0.47857192622594125	0.056537720068875565	1.8114843751474383	0.91800659733612	1.0	100	2.0	98.0	130.0	3048.0	['SGF29', 'COMMD1']	False
0	rheumatoid arthritis	downstream_Stim8hr	0.12095924533570314	0.00301913133158437	0.6964708301803064	0.9996388663614614	1.0	100	1.0	99.0	245.0	2933.0	['SLC35B2']	False
0	systemic lupus erythematosus	downstream_Stim8hr				1.0	1.0	100					[]	False
0	type 1 diabetes mellitus	downstream_Stim8hr	0.6032930566275382	0.07108873702748864	2.2946007854758212	0.8421127694446441	1.0	100	2.0	98.0	104.0	3074.0	['FKRP', 'EMB']	False
0	ulcerative colitis	downstream_Stim8hr	0.7370125449994319	0.1474003906813973	2.268837823571912	0.7717971116449818	1.0	100	3.0	97.0	128.0	3050.0	['CDC73', 'COMMD1', 'FYB1']	False
9	Crohn's disease	downstream_Stim8hr	1.043701968221292	0.2742502446087428	2.830462303771929	0.5413747721877564	1.0	100	4.0	96.0	122.0	3056.0	['TUFM', 'ETS1', 'MUC1', 'RBM17']	False
9	Hashimoto's thyroiditis	downstream_Stim8hr	1.2131543889117682	0.24072422409845737	3.784548661699458	0.46012088906534904	1.0	100	3.0	97.0	79.0	3099.0	['WDR41', 'RBM17', 'SERTAD2']	False
9	age-related macular degeneration	downstream_Stim8hr	0.8816257155068605	0.021509697926401505	5.350493293209569	0.6842340380968435	1.0	100	1.0	99.0	36.0	3142.0	['TGFBR1']	True
9	ankylosing spondylitis	downstream_Stim8hr	0.49852793942487184	0.05887100307434223	1.8884753683183462	0.9067378220662854	1.0	100	2.0	98.0	125.0	3053.0	['ETS1', 'PRXL2C']	False
9	asthma	downstream_Stim8hr	0.9021548414899053	0.31909880137085306	2.072597760014625	0.6550213293130438	1.0	100	6.0	94.0	210.0	2968.0	['RBM17', 'TGFBR1', 'TOMM40', 'CREG1', 'ETS1', 'GPD2']	False
9	atopic eczema	downstream_Stim8hr	0.6552574300032641	0.07712925137001464	2.497254985144339	0.8083807142349754	1.0	100	2.0	98.0	96.0	3082.0	['ETS1', 'RBM17']	False
9	celiac disease	downstream_Stim8hr	1.2766282402076536	0.1483701208903552	4.983879987606416	0.4750592731967717	1.0	100	2.0	98.0	50.0	3128.0	['HHLA2', 'ETS1']	False
15	coronary artery disease	downstream_Stim8hr	0.9340509538044556	0.3613014333857979	2.0336445113391726	0.6248917870890556	1.0	100	7.0	93.0	237.0	2941.0	['PSPH', 'CPNE1', 'TTC17', 'CCND2', 'SLC5A3', 'RBMX', 'DOT1L']	True
15	inflammatory bowel disease	downstream_Stim8hr	0.6531917727634947	0.2053400855400675	1.6011284676595174	0.8728649413933578	1.0	100	5.0	95.0	237.0	2941.0	['PRKCB', 'BCL2L11', 'CRIM1', 'AKAP11', 'ATAD3B']	False
15	multiple sclerosis	downstream_Stim8hr	0.5587508740385857	0.06590068032781375	2.121533005154136	0.8704274571996136	1.0	100	2.0	98.0	112.0	3066.0	['VMP1', 'KPNB1']	False
24	asthma	downstream_Stim8hr	0.7401449506350356	0.23242177474889075	1.8172041849603817	0.7998951068397331	1.0	100	5.0	95.0	211.0	2967.0	['POLG2', 'IL2RA', 'IL5', 'DMAC1', 'CYFIP2']	False
24	atopic eczema	downstream_Stim8hr	0.6552574300032641	0.07712925137001464	2.497254985144339	0.8083807142349754	1.0	100	2.0	98.0	96.0	3082.0	['IL22', 'IL2RA']	False
24	autoimmune disease	downstream_Stim8hr	0.6178156750042831	0.31423457777918185	1.121836793482207	0.9647446177428799	1.0	100	13.0	87.0	619.0	2559.0	['NRDC', 'EPAS1', 'IL2RA', 'VMP1', 'CALM2', 'GVQW3', 'ZNF594', 'DMAC1', 'NR1H3', 'FUBP1', 'FOXP3', 'ZRANB2', 'ODC1']	False
24	celiac disease	downstream_Stim8hr	0.6194037577661308	0.01523042359426547	3.691213313510356	0.8028714239565636	1.0	100	1.0	99.0	51.0	3127.0	['IL2RA']	False
24	chronic kidney disease	downstream_Stim8hr	0.5077353552629229	0.012526394404524278	3.002432310222252	0.8606577184719362	1.0	100	1.0	99.0	62.0	3116.0	['NR1H3']	True
24	coronary artery disease	downstream_Stim8hr	0.3769854911125287	0.07584895406449649	1.1489554233250863	0.9832504972736209	1.0	100	3.0	97.0	241.0	2937.0	['ODC1', 'ACYP1', 'FGFBP3']	True
24	inflammatory bowel disease	downstream_Stim8hr	0.5147860469859451	0.13628768871933622	1.3797907342745024	0.9455157953122034	1.0	100	4.0	96.0	238.0	2940.0	['CALM2', 'GVQW3', 'ODC1', 'IL2RA']	False
24	multiple sclerosis	downstream_Stim8hr	0.8545938563119452	0.17058324001023317	2.6394421895838445	0.6841283014004371	1.0	100	3.0	97.0	111.0	3067.0	['VMP1', 'IL2RA', 'NR1H3']	False
24	psoriasis	downstream_Stim8hr	0.7310608815960805	0.14622452611779413	2.250142761584488	0.7762833181913518	1.0	100	3.0	97.0	129.0	3049.0	['SMIM27', 'FUBP1', 'IL2RA']	False
24	rheumatoid arthritis	downstream_Stim8hr	0.505589996400952	0.1338705601137683	1.3548669217286724	0.950089220484604	1.0	100	4.0	96.0	242.0	2936.0	['ZRANB2', 'NRDC', 'DMAC1', 'IL2RA']	False
24	systemic lupus erythematosus	downstream_Stim8hr	0.4673184286730136	0.05522109623820458	1.768119926262211	0.9241467845611606	1.0	100	2.0	98.0	133.0	3045.0	['DMAC1', 'IL2RA']	False
24	type 1 diabetes mellitus	downstream_Stim8hr	0.9233526951718959	0.18409821168768992	2.8572810905658432	0.6351559729361811	1.0	100	3.0	97.0	103.0	3075.0	['ATM', 'IL2RA', 'FOXP3']	False
24	ulcerative colitis	downstream_Stim8hr	0.23688808002319187	0.00589207221184484	1.3748680461432663	0.9841180994532387	1.0	100	1.0	99.0	130.0	3048.0	['IL2RA']	False
9	chronic kidney disease	regulators				1.0	1.0	34					[]	True
26	age-related macular degeneration	downstream_Stim8hr				1.0	1.0	100					[]	True
7	multiple sclerosis	regulators				1.0	1.0	10					[]	False
9	age-related macular degeneration	regulators				1.0	1.0	34					[]	True
27	chronic kidney disease	downstream_Stim8hr				1.0	1.0	100					[]	True
9	Hashimoto's thyroiditis	regulators				1.0	1.0	34					[]	False
31	chronic kidney disease	downstream_Stim8hr				1.0	1.0	100					[]	True
109	ulcerative colitis	regulators	1.6395269709521718	0.038296374125375364	11.04434581225519	0.47538285386551626	1.0	15	1.0	14.0	77.0	1768.0	['DOCK2']	False
24	ankylosing spondylitis	downstream_Stim8hr	1.0348806089771299	0.27196621941999277	2.805989473911346	0.5477419473266932	1.0	100	4.0	96.0	123.0	3055.0	['ZRANB2', 'NRDC', 'DMAC1', 'IL2RA']	False
24	age-related macular degeneration	downstream_Stim8hr				1.0	1.0	100					[]	True
24	Hashimoto's thyroiditis	downstream_Stim8hr	0.38628259510821433	0.009564814148032482	2.2651393607060593	0.9236862379743268	1.0	100	1.0	99.0	81.0	3097.0	['IL2RA']	False
24	Crohn's disease	downstream_Stim8hr	0.5027122341327037	0.059359991900854954	1.9046334713211315	0.9043187501172538	1.0	100	2.0	98.0	124.0	3054.0	['GVQW3', 'IL2RA']	False
15	psoriasis	downstream_Stim8hr	0.47857192622594125	0.056537720068875565	1.8114843751474383	0.91800659733612	1.0	100	2.0	98.0	130.0	3048.0	['PRKCB', 'CCND2']	False
15	rheumatoid arthritis	downstream_Stim8hr	1.0741446737438645	0.4449045674668974	2.2425982300080403	0.47991054541903705	1.0	100	8.0	92.0	238.0	2940.0	['TRAF1', 'PRKCB', 'FAF1', 'ZRANB2', 'KPNB1', 'BCL2L11', 'NRDC', 'AKAP11']	False
15	systemic lupus erythematosus	downstream_Stim8hr	0.9691567238152253	0.2549310416471503	2.62395227389163	0.5969992445331	1.0	100	4.0	96.0	131.0	3047.0	['TRAF1', 'BCL2L11', 'PRKCB', 'DOT1L']	False
15	type 1 diabetes mellitus	downstream_Stim8hr	0.9233526951718959	0.18409821168768992	2.8572810905658432	0.6351559729361811	1.0	100	3.0	97.0	103.0	3075.0	['MBNL1', 'AKAP11', 'GCN1']	False
15	ulcerative colitis	downstream_Stim8hr	1.0009839514325107	0.26318439657702997	2.7120392784761616	0.5727551588379969	1.0	100	4.0	96.0	127.0	3051.0	['ATAD3B', 'PRKCB', 'BCL2L11', 'CRIM1']	False
17	Crohn's disease	downstream_Stim8hr	1.043701968221292	0.2742502446087428	2.830462303771929	0.5413747721877564	1.0	100	4.0	96.0	122.0	3056.0	['IRF4', 'SLC43A3', 'ELMO1', 'SRPK1']	False
17	Hashimoto's thyroiditis	downstream_Stim8hr	0.38628259510821433	0.009564814148032482	2.2651393607060593	0.9236862379743268	1.0	100	1.0	99.0	81.0	3097.0	['IRF4']	False
17	age-related macular degeneration	downstream_Stim8hr	0.8816257155068605	0.021509697926401505	5.350493293209569	0.6842340380968435	1.0	100	1.0	99.0	36.0	3142.0	['MFF']	True
17	ankylosing spondylitis	downstream_Stim8hr				1.0	1.0	100					[]	False
17	asthma	downstream_Stim8hr	0.7401449506350356	0.23242177474889075	1.8172041849603817	0.7998951068397331	1.0	100	5.0	95.0	211.0	2967.0	['RERE', 'RPF1', 'NR1D1', 'IRF4', 'ZC3H12D']	False
0	Hashimoto's thyroiditis	downstream_Stim8hr				1.0	1.0	100					[]	False
17	atopic eczema	downstream_Stim8hr	1.003688506978854	0.19984979843494857	3.1128468751099154	0.5812582919507545	1.0	100	3.0	97.0	95.0	3083.0	['IRF4', 'RERE', 'LEF1']	False
17	celiac disease	downstream_Stim8hr	1.9744002345958076	0.38693046651356794	6.291722122158727	0.21049348848030916	1.0	100	3.0	97.0	49.0	3129.0	['IRF4', 'ELMO1', 'SRPK1']	False
17	chronic kidney disease	downstream_Stim8hr	0.5077353552629229	0.012526394404524278	3.002432310222252	0.8606577184719362	1.0	100	1.0	99.0	62.0	3116.0	['MFF']	True
17	coronary artery disease	downstream_Stim8hr	0.3769854911125287	0.07584895406449649	1.1489554233250863	0.9832504972736209	1.0	100	3.0	97.0	241.0	2937.0	['ZNF607', 'COPRS', 'ZC3H12D']	True
17	inflammatory bowel disease	downstream_Stim8hr	0.5147860469859451	0.13628768871933622	1.3797907342745024	0.9455157953122034	1.0	100	4.0	96.0	238.0	2940.0	['IRF4', 'SLC43A3', 'ELMO1', 'SRPK1']	False
17	multiple sclerosis	downstream_Stim8hr	1.1620643165455573	0.30484160180475756	3.159750687594051	0.4618894649639894	1.0	100	4.0	96.0	110.0	3068.0	['UBAC1', 'LEF1', 'PLEC', 'ELMO1']	False
17	psoriasis	downstream_Stim8hr	0.47857192622594125	0.056537720068875565	1.8114843751474383	0.91800659733612	1.0	100	2.0	98.0	130.0	3048.0	['IRF4', 'ELMO1']	False
17	rheumatoid arthritis	downstream_Stim8hr	0.37362859629128004	0.07517775076039154	1.1386185025527196	0.984089986631622	1.0	100	3.0	97.0	243.0	2935.0	['IRF4', 'LEF1', 'ELMO1']	False
17	systemic lupus erythematosus	downstream_Stim8hr	0.7137468332209382	0.14280248288372743	2.195791735756687	0.7893157264348565	1.0	100	3.0	97.0	132.0	3046.0	['IRF4', 'RERE', 'LEF1']	False
17	type 1 diabetes mellitus	downstream_Stim8hr	0.9233526951718959	0.18409821168768992	2.8572810905658432	0.6351559729361811	1.0	100	3.0	97.0	103.0	3075.0	['IRF4', 'COPRS', 'SRPK1']	False
17	ulcerative colitis	downstream_Stim8hr	0.23688808002319187	0.00589207221184484	1.3748680461432663	0.9841180994532387	1.0	100	1.0	99.0	130.0	3048.0	['SRPK1']	False
17	autoimmune disease	downstream_Stim8hr	0.45667746245998725	0.21054308561129972	0.8859531407525737	0.9965180387412436	1.0	100	10.0	90.0	622.0	2556.0	['RERE', 'RCC1', 'IRF4', 'SLC43A3', 'LEF1', 'UBAC1', 'ELMO1', 'SRPK1', 'ZNF808', 'PLEC']	False
109	type 1 diabetes mellitus	regulators				1.0	1.0	15					[]	False
0	Crohn's disease	downstream_Stim8hr	0.24676684163902585	0.006135956867538724	1.4331768634948845	0.9813380913631876	1.0	100	1.0	99.0	125.0	3053.0	['SGF29']	False
111	systemic lupus erythematosus	downstream_Rest	0.7616263218725285	0.15197369119743157	2.3536649768764932	0.7532732590637543	1.0	100	3.0	97.0	109.0	2684.0	['SOCS1', 'DHCR7', 'STAT1']	False
102	psoriasis	downstream_Rest	0.5144927941204912	0.012645162340707975	3.0695170783761716	0.8571433626956448	1.0	48	1.0	47.0	113.0	2732.0	['LMAN2']	False
102	rheumatoid arthritis	downstream_Rest				1.0	1.0	48					[]	False
102	systemic lupus erythematosus	downstream_Rest				1.0	1.0	48					[]	False
102	type 1 diabetes mellitus	downstream_Rest	1.4647745744518124	0.16939311106236202	5.771594007420209	0.40906486455413166	1.0	48	2.0	46.0	82.0	2763.0	['DNAJB9', 'SLC38A1']	False
102	ulcerative colitis	downstream_Rest	0.9154296697135087	0.10648553178745544	3.568787523303255	0.6480293960318869	1.0	48	2.0	46.0	129.0	2716.0	['PSAT1', 'VEGFA']	False
105	Crohn's disease	downstream_Rest	0.475333679302048	0.056076171518173734	1.8039567939591254	0.9196380201615375	1.0	100	2.0	98.0	115.0	2678.0	['TNFRSF14', 'KIF11']	False
105	Hashimoto's thyroiditis	downstream_Rest	1.3400514941265307	0.26450943980564934	4.217941631783725	0.4010827340315686	1.0	100	3.0	97.0	63.0	2730.0	['TNFRSF14', 'ARID5B', 'PRKCQ']	False
105	age-related macular degeneration	downstream_Rest	1.1653378752139973	0.0280597380746524	7.296733450479892	0.5865330745344579	1.0	100	1.0	99.0	24.0	2769.0	['NLRC5']	True
105	ankylosing spondylitis	downstream_Rest	0.8596446214138588	0.1712158509577414	2.664846447307467	0.680659476600102	1.0	100	3.0	97.0	97.0	2696.0	['MKI67', 'TNFRSF14', 'KIF11']	False
105	asthma	downstream_Rest	0.8599253781036984	0.3038361044176206	1.9786032980241912	0.6967201372191292	1.0	100	6.0	94.0	193.0	2600.0	['PRKCQ', 'SLFN5', 'SGO1', 'KIF11', 'TNFRSF14', 'NR1D2']	False
105	atopic eczema	downstream_Rest	0.7011846086812518	0.08228372012889937	2.6876468126649518	0.7785535923179405	1.0	100	2.0	98.0	79.0	2714.0	['CTSS', 'PRKCQ']	False
105	autoimmune disease	downstream_Rest	0.9675497258064836	0.5492753937435272	1.626458004682042	0.5919035195985878	1.0	100	19.0	81.0	545.0	2248.0	['SGO1', 'KIF11', 'STK38', 'PCMTD1', 'TRANK1', 'BIRC5', 'RASSF3', 'SAMHD1', 'RRM1', 'ARID5B', 'TNFRSF14', 'RENBP', 'IL10RA', 'PRKCQ', 'MKI67', 'CD37', 'CTSS', 'NLRC5', 'SMC4']	False
105	celiac disease	downstream_Rest	2.1278199987331217	0.41393883540549997	6.867399888258642	0.1843795679885658	1.0	100	3.0	97.0	40.0	2753.0	['NLRC5', 'TNFRSF14', 'PRKCQ']	False
105	chronic kidney disease	downstream_Rest				1.0	1.0	100					[]	True
105	coronary artery disease	downstream_Rest	0.6680360460307426	0.20968439783659149	1.641242133196597	0.8609211082018353	1.0	100	5.0	95.0	204.0	2589.0	['MAD2L1', 'CYTH1', 'OAS2', 'CTSS', 'PLCG1']	True
105	inflammatory bowel disease	downstream_Rest	0.8231834153689166	0.31833391908796754	1.7928975935198999	0.7411953472735575	1.0	100	7.0	93.0	234.0	2559.0	['TRANK1', 'IL10RA', 'PRKCQ', 'CTSS', 'TNFRSF14', 'KIF11', 'STK38']	False
105	multiple sclerosis	downstream_Rest	0.6274019060308296	0.07375253325804984	2.3970430492737136	0.8264743256373261	1.0	100	2.0	98.0	88.0	2705.0	['CD37', 'NLRC5']	False
105	psoriasis	downstream_Rest	0.48861010908687313	0.05762445382336632	1.8554240845210623	0.9122466716878888	1.0	100	2.0	98.0	112.0	2681.0	['TNFRSF14', 'KIF11']	False
105	rheumatoid arthritis	downstream_Rest	1.0977363327158145	0.4538141980416906	2.297740220241463	0.4579417772102812	1.0	100	8.0	92.0	205.0	2588.0	['PRKCQ', 'MKI67', 'ARID5B', 'KIF11', 'BIRC5', 'TNFRSF14', 'SMC4', 'RENBP']	False
105	systemic lupus erythematosus	downstream_Rest	1.0358668148547148	0.27162716329402464	2.818375608233551	0.5474987083055664	1.0	100	4.0	96.0	108.0	2685.0	['SGO1', 'SMC4', 'RRM1', 'ARID5B']	False
105	type 1 diabetes mellitus	downstream_Rest	0.3298838311025055	0.008170297219697817	1.9333331104189913	0.9501599760798765	1.0	100	1.0	99.0	83.0	2710.0	['CDK1']	False
102	multiple sclerosis	downstream_Rest	1.3619864462173765	0.15767837993228628	5.355872051714477	0.4438471220139005	1.0	48	2.0	46.0	88.0	2757.0	['PHGDH', 'VEGFB']	False
105	ulcerative colitis	downstream_Rest	1.1139915545139831	0.34745437356771086	2.7628211131378726	0.47718858747589843	1.0	100	5.0	95.0	126.0	2667.0	['TRANK1', 'IL10RA', 'TNFRSF14', 'KIF11', 'STK38']	False
102	inflammatory bowel disease	downstream_Rest	0.47416766240239766	0.05541709030031282	1.8328611966833777	0.9192966476320282	1.0	48	2.0	46.0	239.0	2606.0	['PSAT1', 'VEGFA']	False
102	celiac disease	downstream_Rest	1.4197559764922165	0.03440179350940604	8.74639434940997	0.5155543439879592	1.0	48	1.0	47.0	42.0	2803.0	['PDIA3']	False
101	ankylosing spondylitis	downstream_Rest				1.0	1.0	100					[]	False
101	asthma	downstream_Rest	0.13242803520638896	0.0033021348025911346	0.7642138703479167	0.9992941956313047	1.0	100	1.0	99.0	198.0	2595.0	['SLFN5']	False
101	atopic eczema	downstream_Rest	0.7011846086812518	0.08228372012889937	2.6876468126649518	0.7785535923179405	1.0	100	2.0	98.0	79.0	2714.0	['TBC1D10C', 'CTSS']	False
101	autoimmune disease	downstream_Rest	0.6639733501139057	0.34573535220708934	1.1867245883207034	0.9430603643937755	1.0	100	14.0	86.0	550.0	2243.0	['RASSF3', 'OS9', 'NOP58', 'YPEL3', 'RCC1', 'SLC44A2', 'CASP8', 'MED15', 'CD3E', 'CTSS', 'TP53INP1', 'ADA2', 'MIF', 'STK38']	False
101	celiac disease	downstream_Rest				1.0	1.0	100					[]	False
101	chronic kidney disease	downstream_Rest				1.0	1.0	100					[]	True
101	coronary artery disease	downstream_Rest	0.6680360460307426	0.20968439783659149	1.641242133196597	0.8609211082018353	1.0	100	5.0	95.0	204.0	2589.0	['MAD2L1', 'CYTH1', 'NOP58', 'TANK', 'CTSS']	True
101	inflammatory bowel disease	downstream_Rest	0.3321024952791286	0.06680719539859589	1.0124474027496135	0.9922640433296367	1.0	100	3.0	97.0	238.0	2555.0	['MED15', 'CTSS', 'STK38']	False
101	multiple sclerosis	downstream_Rest	0.9619749965461131	0.1912289811781967	2.9917657534419617	0.609154237093326	1.0	100	3.0	97.0	87.0	2706.0	['OS9', 'SLC44A2', 'YPEL3']	False
101	psoriasis	downstream_Rest	0.23963046610373845	0.00595334118173738	1.3944854440858139	0.9832969517133198	1.0	100	1.0	99.0	113.0	2680.0	['MED15']	False
101	rheumatoid arthritis	downstream_Rest	0.24980442521255558	0.029626680406620066	0.9387219802670771	0.9961594386685304	1.0	100	2.0	98.0	211.0	2582.0	['CASP8', 'MIF']	False
101	systemic lupus erythematosus	downstream_Rest				1.0	1.0	100					[]	False
101	type 1 diabetes mellitus	downstream_Rest				1.0	1.0	100					[]	False
101	ulcerative colitis	downstream_Rest	0.20697583034136985	0.0051478338410038404	1.2013834763725186	0.991058095762243	1.0	100	1.0	99.0	130.0	2663.0	['STK38']	False
102	Crohn's disease	downstream_Rest				1.0	1.0	48					[]	False
102	Hashimoto's thyroiditis	downstream_Rest	1.8887045763428871	0.21743908601984238	7.503654933806198	0.2997671270809566	1.0	48	2.0	46.0	64.0	2781.0	['LMAN1', 'VEGFA']	False
102	age-related macular degeneration	downstream_Rest	2.499635196266012	0.05956341676450162	16.00682946627267	0.3429752287030494	1.0	48	1.0	47.0	24.0	2821.0	['VEGFA']	True
102	ankylosing spondylitis	downstream_Rest				1.0	1.0	48					[]	False
102	asthma	downstream_Rest	0.5845054399949962	0.0682321430149047	2.264163705334804	0.8536887611883607	1.0	48	2.0	46.0	197.0	2648.0	['SLC7A5', 'SEC61B']	False
102	atopic eczema	downstream_Rest	1.5220207288690886	0.17590634857105986	6.00383810442489	0.3913043245528652	1.0	48	2.0	46.0	79.0	2766.0	['HSPA13', 'LMAN2']	False
102	autoimmune disease	downstream_Rest	0.585601252176633	0.2024247157923525	1.3938453462248932	0.928684426978095	1.0	48	6.0	42.0	558.0	2287.0	['VEGFB', 'PSAT1', 'PHGDH', 'LMAN1', 'PDIA3', 'VEGFA']	False
102	coronary artery disease	downstream_Rest	0.8540889476582018	0.1683480757110815	2.697029341803355	0.6857018438481428	1.0	48	3.0	45.0	206.0	2639.0	['HYOU1', 'TTC17', 'VEGFA']	True
106	Hashimoto's thyroiditis	downstream_Rest				1.0	1.0	100					[]	False
106	celiac disease	downstream_Rest				1.0	1.0	100					[]	False
107	Crohn's disease	downstream_Rest				1.0	1.0	18					[]	False
110	inflammatory bowel disease	downstream_Rest	2.756873518819879	0.055779792081139215	28.002995428485306	0.3528739808936516	1.0	5	1.0	4.0	240.0	2648.0	['RNF145']	False
110	multiple sclerosis	downstream_Rest				1.0	1.0	5					[]	False
110	psoriasis	downstream_Rest	6.1303535024010545	0.1235817346595977	62.60138683656916	0.18221541752847625	1.0	5	1.0	4.0	113.0	2775.0	['RNF145']	False
110	rheumatoid arthritis	downstream_Rest	3.1536352459509764	0.06378004678469332	32.05303369883562	0.3179560482096171	1.0	5	1.0	4.0	212.0	2676.0	['RNF145']	False
110	systemic lupus erythematosus	downstream_Rest				1.0	1.0	5					[]	False
110	type 1 diabetes mellitus	downstream_Rest				1.0	1.0	5					[]	False
110	ulcerative colitis	downstream_Rest				1.0	1.0	5					[]	False
111	Crohn's disease	downstream_Rest	1.5419872889637776	0.540115115458452	3.5925973470748995	0.21581349428115737	1.0	100	6.0	94.0	111.0	2682.0	['SOCS1', 'ARPC2', 'MUC1', 'FADS2', 'DUSP5', 'FADS1']	False
111	Hashimoto's thyroiditis	downstream_Rest	1.3400514941265307	0.26450943980564934	4.217941631783725	0.4010827340315686	1.0	100	3.0	97.0	63.0	2730.0	['AGO2', 'SERTAD2', 'TBX21']	False
111	age-related macular degeneration	downstream_Rest	2.456685368701544	0.2769424869009255	10.177189121983075	0.2132332140563599	1.0	100	2.0	98.0	23.0	2770.0	['CNN2', 'CD46']	True
111	ankylosing spondylitis	downstream_Rest	0.27494240550468224	0.006822367213602053	1.6044099003928434	0.9721383357819289	1.0	100	1.0	99.0	99.0	2694.0	['SOCS1']	False
111	asthma	downstream_Rest	1.019650343127236	0.3934080199659277	2.227876427718672	0.5390593030825629	1.0	100	7.0	93.0	192.0	2601.0	['SOCS1', 'CNN2', 'SNTB1', 'CD274', 'FADS2', 'FADS1', 'TBX21']	False
111	atopic eczema	downstream_Rest	1.0764982208543283	0.21353579502065798	3.3601319884180376	0.5365104413600246	1.0	100	3.0	97.0	78.0	2715.0	['SOCS1', 'TBX21', 'AGO2']	False
111	autoimmune disease	downstream_Rest	0.7213854819268483	0.38376129175381285	1.270142927028705	0.9036146175932334	1.0	100	15.0	85.0	549.0	2244.0	['SOCS1', 'AGO2', 'ARPC2', 'C12orf75', 'IFITM2', 'LMNA', 'CD274', 'SERTAD2', 'MUC1', 'DHCR7', 'FADS2', 'DUSP5', 'FADS1', 'STAT1', 'TBX21']	False
111	celiac disease	downstream_Rest	0.6616948464799512	0.016204353581669714	3.9806921945225557	0.7821461794915059	1.0	100	1.0	99.0	42.0	2751.0	['STAT1']	False
111	chronic kidney disease	downstream_Rest				1.0	1.0	100					[]	True
111	coronary artery disease	downstream_Rest	0.965464566722228	0.37273696230596154	2.1076331515776454	0.5928233049240756	1.0	100	7.0	93.0	202.0	2591.0	['AGO2', 'NQO1', 'ATP1B1', 'HMGCR', 'FADS2', 'FADS1', 'LDLR']	True
111	inflammatory bowel disease	downstream_Rest	0.955416929725771	0.3955816401169694	1.9957089370993804	0.6029507008761767	1.0	100	8.0	92.0	233.0	2560.0	['SOCS1', 'ARPC2', 'C12orf75', 'CD274', 'MUC1', 'FADS2', 'DUSP5', 'FADS1']	False
111	multiple sclerosis	downstream_Rest	0.6274019060308296	0.07375253325804984	2.3970430492737136	0.8264743256373261	1.0	100	2.0	98.0	88.0	2705.0	['SOCS1', 'DHCR7']	False
111	psoriasis	downstream_Rest	0.48861010908687313	0.05762445382336632	1.8554240845210623	0.9122466716878888	1.0	100	2.0	98.0	112.0	2681.0	['SOCS1', 'LDLR']	False
111	rheumatoid arthritis	downstream_Rest	0.515242503122309	0.13624599031353055	1.3835751955193458	0.9450863655835762	1.0	100	4.0	96.0	209.0	2584.0	['FADS2', 'SOCS1', 'FADS1', 'STAT1']	False
110	coronary artery disease	downstream_Rest	3.2190272196563097	0.06509793725177525	32.72102501297904	0.31284712616976124	1.0	5	1.0	4.0	208.0	2680.0	['PLCG1']	True
110	chronic kidney disease	downstream_Rest				1.0	1.0	5					[]	True
110	celiac disease	downstream_Rest				1.0	1.0	5					[]	False
110	autoimmune disease	downstream_Rest	1.0324041355434908	0.020927127211627948	10.458840346438551	0.6621364687425698	1.0	5	1.0	4.0	563.0	2325.0	['RNF145']	False
107	Hashimoto's thyroiditis	downstream_Rest				1.0	1.0	18					[]	False
107	age-related macular degeneration	downstream_Rest				1.0	1.0	18					[]	True
107	ankylosing spondylitis	downstream_Rest				1.0	1.0	18					[]	False
107	asthma	downstream_Rest	0.7953631424977432	0.018935743237218555	5.12797361866831	0.7238270760003077	1.0	18	1.0	17.0	198.0	2677.0	['DPP4']	False
107	atopic eczema	downstream_Rest				1.0	1.0	18					[]	False
107	autoimmune disease	downstream_Rest	1.5932123224752288	0.4428458834239579	4.786772033236442	0.2643776360359397	1.0	18	5.0	13.0	559.0	2316.0	['DPP4', 'KIF2A', 'KLF6', 'ITFG1', 'RSRP1']	False
107	celiac disease	downstream_Rest				1.0	1.0	18					[]	False
107	chronic kidney disease	downstream_Rest	3.6960836578518386	0.0866168248156285	24.62044893012466	0.2512618161729148	1.0	18	1.0	17.0	45.0	2830.0	['DPP4']	True
107	coronary artery disease	downstream_Rest	0.7543074025305265	0.01796232504107103	4.861061135028012	0.7417636565457374	1.0	18	1.0	17.0	208.0	2667.0	['RSRP1']	True
107	inflammatory bowel disease	downstream_Rest				1.0	1.0	18					[]	False
111	type 1 diabetes mellitus	downstream_Rest	1.4128240494454891	0.36824633344716695	3.880785190499872	0.33030812856563024	1.0	100	4.0	96.0	80.0	2713.0	['FADS2', 'SOCS1', 'CCSER2', 'FADS1']	False
107	multiple sclerosis	downstream_Rest				1.0	1.0	18					[]	False
107	rheumatoid arthritis	downstream_Rest	1.5778973269599879	0.1748668942520238	6.782710609956525	0.3867140185605686	1.0	18	2.0	16.0	211.0	2664.0	['RSRP1', 'DPP4']	False
107	systemic lupus erythematosus	downstream_Rest				1.0	1.0	18					[]	False
107	type 1 diabetes mellitus	downstream_Rest	1.9780909714807038	0.046790619419400825	12.92303991772619	0.4125514490584386	1.0	18	1.0	17.0	83.0	2792.0	['STK25']	False
107	ulcerative colitis	downstream_Rest				1.0	1.0	18					[]	False
110	Crohn's disease	downstream_Rest				1.0	1.0	5					[]	False
110	Hashimoto's thyroiditis	downstream_Rest				1.0	1.0	5					[]	False
110	age-related macular degeneration	downstream_Rest				1.0	1.0	5					[]	True
110	ankylosing spondylitis	downstream_Rest				1.0	1.0	5					[]	False
110	asthma	downstream_Rest				1.0	1.0	5					[]	False
110	atopic eczema	downstream_Rest				1.0	1.0	5					[]	False
107	psoriasis	downstream_Rest				1.0	1.0	18					[]	False
101	age-related macular degeneration	downstream_Rest	1.1653378752139973	0.0280597380746524	7.296733450479892	0.5865330745344579	1.0	100	1.0	99.0	24.0	2769.0	['NUDC']	True
36	asthma	downstream_Stim8hr	0.4306003232985438	0.08655889852334589	1.3143135605122327	0.9661353664904748	1.0	100	3.0	97.0	213.0	2965.0	['RNF125', 'SATB1', 'BACH2']	False
36	coronary artery disease	downstream_Stim8hr	0.3769854911125287	0.07584895406449649	1.1489554233250863	0.9832504972736209	1.0	100	3.0	97.0	241.0	2937.0	['CYP20A1', 'CPNE1', 'RASGEF1B']	True
68	age-related macular degeneration	downstream_Stim8hr	1.8322027651173127	0.21056111034732897	7.308903456651946	0.3123899709289001	1.0	100	2.0	98.0	35.0	3143.0	['HSPH1', 'VEGFA']	True
68	ankylosing spondylitis	downstream_Stim8hr	0.7617789208886564	0.1522909640902858	2.3466988137817006	0.7531267533027821	1.0	100	3.0	97.0	124.0	3054.0	['KIF21B', 'CTH', 'SPNS3']	False
68	asthma	downstream_Stim8hr	1.0692269245813488	0.4130155889594953	2.3324410892231913	0.49194884107615705	1.0	100	7.0	93.0	209.0	2969.0	['SLC7A5', 'PSMD3', 'NAMPT', 'MYO1B', 'TMSB4X', 'CHAC1', 'CLIC4']	False
68	atopic eczema	downstream_Stim8hr	0.6552574300032641	0.07712925137001464	2.497254985144339	0.8083807142349754	1.0	100	2.0	98.0	96.0	3082.0	['PPP6R1', 'LRATD2']	False
68	autoimmune disease	downstream_Stim8hr	0.7325450591956414	0.39004948920200766	1.288388513291842	0.8936544111499731	1.0	100	15.0	85.0	617.0	2561.0	['PMAIP1', 'SPNS3', 'SPC24', 'PSAT1', 'SLC7A1', 'PXK', 'KIF21B', 'VLDLR', 'CTH', 'PHGDH', 'CSK', 'HDGF', 'BIRC5', 'TMSB4X', 'VEGFA']	False
68	celiac disease	downstream_Stim8hr				1.0	1.0	100					[]	False
68	chronic kidney disease	downstream_Stim8hr	1.0428100916845988	0.12177487078820494	4.03432329649542	0.578932309734195	1.0	100	2.0	98.0	61.0	3117.0	['SLC7A5', 'VEGFA']	True
68	coronary artery disease	downstream_Stim8hr	0.7885375984489204	0.2792686330657657	1.8082653411134446	0.767010067546638	1.0	100	6.0	94.0	238.0	2940.0	['RHOF', 'SPC24', 'DEPDC1B', 'MTHFD1L', 'CHAC1', 'VEGFA']	True
68	inflammatory bowel disease	downstream_Stim8hr	0.7957592505070249	0.28180333450033535	1.8250379374159706	0.7599831521830359	1.0	100	6.0	94.0	236.0	2942.0	['PMAIP1', 'PSAT1', 'KIF21B', 'CTH', 'HDGF', 'VEGFA']	False
68	multiple sclerosis	downstream_Stim8hr	0.27404239686304194	0.00680857466714913	1.5945795183293083	0.9725447740281241	1.0	100	1.0	99.0	113.0	3065.0	['PHGDH']	False
68	psoriasis	downstream_Stim8hr	0.47857192622594125	0.056537720068875565	1.8114843751474383	0.91800659733612	1.0	100	2.0	98.0	130.0	3048.0	['CEBPG', 'HSPA1B']	False
68	rheumatoid arthritis	downstream_Stim8hr	0.9256071703812927	0.3580663205500468	2.0150182011078686	0.633670199017312	1.0	100	7.0	93.0	239.0	2939.0	['SPC24', 'SPNS3', 'SLC7A1', 'PXK', 'KIF21B', 'CTH', 'BIRC5']	False
68	systemic lupus erythematosus	downstream_Stim8hr	0.7137468332209382	0.14280248288372743	2.195791735756687	0.7893157264348565	1.0	100	3.0	97.0	132.0	3046.0	['VLDLR', 'CSK', 'PXK']	False
68	type 1 diabetes mellitus	downstream_Stim8hr	1.256439112404112	0.3291601511823976	3.4235337761422984	0.4065051685985927	1.0	100	4.0	96.0	102.0	3076.0	['SLC38A1', 'SLC1A5', 'BCAT1', 'GRB10']	False
68	ulcerative colitis	downstream_Stim8hr	1.2747488526797561	0.39763413737219105	3.161067035987098	0.370255577876711	1.0	100	5.0	95.0	126.0	3052.0	['PMAIP1', 'PSAT1', 'KIF21B', 'CTH', 'VEGFA']	False
69	Crohn's disease	downstream_Stim8hr	1.043701968221292	0.2742502446087428	2.830462303771929	0.5413747721877564	1.0	100	4.0	96.0	122.0	3056.0	['IL21R', 'DUSP5', 'BATF', 'IL10']	False
69	Hashimoto's thyroiditis	downstream_Stim8hr	0.790357260821616	0.09277332478773319	3.0279132841383047	0.7216284889880431	1.0	100	2.0	98.0	80.0	3098.0	['IL21R', 'SESN1']	False
69	age-related macular degeneration	downstream_Stim8hr	0.8816257155068605	0.021509697926401505	5.350493293209569	0.6842340380968435	1.0	100	1.0	99.0	36.0	3142.0	['HSPH1']	True
69	ankylosing spondylitis	downstream_Stim8hr	1.0348806089771299	0.27196621941999277	2.805989473911346	0.5477419473266932	1.0	100	4.0	96.0	123.0	3055.0	['ZMAT3', 'ITPR1', 'IL10', 'GRAMD1B']	False
69	asthma	downstream_Stim8hr	1.0692269245813488	0.4130155889594953	2.3324410892231913	0.49194884107615705	1.0	100	7.0	93.0	209.0	2969.0	['MBD2', 'TRAF1', 'STAT5B', 'IL21R', 'SESN1', 'CXCR4', 'STAT5A']	False
69	atopic eczema	downstream_Stim8hr	0.6552574300032641	0.07712925137001464	2.497254985144339	0.8083807142349754	1.0	100	2.0	98.0	96.0	3082.0	['BATF', 'TARS2']	False
68	Hashimoto's thyroiditis	downstream_Stim8hr	0.790357260821616	0.09277332478773319	3.0279132841383047	0.7216284889880431	1.0	100	2.0	98.0	80.0	3098.0	['TMSB4X', 'VEGFA']	False
69	celiac disease	downstream_Stim8hr	0.6194037577661308	0.01523042359426547	3.691213313510356	0.8028714239565636	1.0	100	1.0	99.0	51.0	3127.0	['ANKRD10']	False
68	Crohn's disease	downstream_Stim8hr	0.5027122341327037	0.059359991900854954	1.9046334713211315	0.9043187501172538	1.0	100	2.0	98.0	124.0	3054.0	['KIF21B', 'HDGF']	False
67	type 1 diabetes mellitus	downstream_Stim8hr	1.603154401834526	0.4980378797570066	3.999828115793266	0.22083789079163196	1.0	100	5.0	95.0	101.0	3077.0	['CD44', 'LPCAT1', 'SLC38A1', 'GADD45G', 'CLEC2D']	False
102	Crohn's disease	regulators				1.0	1.0	10					[]	False
60	chronic kidney disease	downstream_Stim8hr				1.0	1.0	100					[]	True
63	age-related macular degeneration	downstream_Stim8hr				1.0	1.0	100					[]	True
63	type 1 diabetes mellitus	downstream_Stim8hr				1.0	1.0	100					[]	False
64	age-related macular degeneration	downstream_Stim8hr				1.0	1.0	100					[]	True
76	atopic eczema	regulators				1.0	1.0	78					[]	False
67	Crohn's disease	downstream_Stim8hr	1.043701968221292	0.2742502446087428	2.830462303771929	0.5413747721877564	1.0	100	4.0	96.0	122.0	3056.0	['TNFSF8', 'ERN1', 'GADD45G', 'FEN1']	False
67	Hashimoto's thyroiditis	downstream_Stim8hr	1.2131543889117682	0.24072422409845737	3.784548661699458	0.46012088906534904	1.0	100	3.0	97.0	79.0	3099.0	['NFKBIZ', 'CD44', 'MYC']	False
67	age-related macular degeneration	downstream_Stim8hr				1.0	1.0	100					[]	True
67	ankylosing spondylitis	downstream_Stim8hr	0.49852793942487184	0.05887100307434223	1.8884753683183462	0.9067378220662854	1.0	100	2.0	98.0	125.0	3053.0	['ERN1', 'CTH']	False
67	asthma	downstream_Stim8hr	1.2415492492092446	0.5134298051274918	2.5976664189278367	0.33706018603135346	1.0	100	8.0	92.0	208.0	2970.0	['NMT1', 'SLC7A5', 'MYC', 'PSMD3', 'DPP4', 'GADD45G', 'FEN1', 'CHAC1']	False
67	atopic eczema	downstream_Stim8hr				1.0	1.0	100					[]	False
67	autoimmune disease	downstream_Stim8hr	0.7922603426204701	0.42994921512919393	1.3748042874143558	0.8346006971412822	1.0	100	16.0	84.0	616.0	2562.0	['CD44', 'MYC', 'RNF114', 'DPP4', 'KLF6', 'PSAT1', 'LRIG2', 'TNFSF8', 'ERN1', 'CTH', 'NFKBIZ', 'SLC30A7', 'CLEC2D', 'GADD45G', 'FEN1', 'ZBTB21']	False
67	celiac disease	downstream_Stim8hr	0.6194037577661308	0.01523042359426547	3.691213313510356	0.8028714239565636	1.0	100	1.0	99.0	51.0	3127.0	['GADD45G']	False
67	chronic kidney disease	downstream_Stim8hr	1.0428100916845988	0.12177487078820494	4.03432329649542	0.578932309734195	1.0	100	2.0	98.0	61.0	3117.0	['SLC7A5', 'DPP4']	True
67	coronary artery disease	downstream_Stim8hr	1.3977474651004516	0.6394970887080654	2.738674607518226	0.2072634141724887	1.0	100	10.0	90.0	234.0	2944.0	['TBL1X', 'NEDD4', 'CCNL1', 'CAD', 'UHRF1', 'EIF3F', 'GADD45G', 'FEN1', 'CHAC1', 'CCT6A']	True
67	inflammatory bowel disease	downstream_Stim8hr	1.2499658953078967	0.5467225229873344	2.5217280707019194	0.31708769956467914	1.0	100	9.0	91.0	233.0	2945.0	['MYC', 'PSAT1', 'LRIG2', 'TNFSF8', 'ERN1', 'CTH', 'NFKBIZ', 'GADD45G', 'FEN1']	False
67	multiple sclerosis	downstream_Stim8hr	1.1620643165455573	0.30484160180475756	3.159750687594051	0.4618894649639894	1.0	100	4.0	96.0	110.0	3068.0	['SLC30A7', 'NFKBIZ', 'MYC', 'CLEC2D']	False
67	psoriasis	downstream_Stim8hr	0.7310608815960805	0.14622452611779413	2.250142761584488	0.7762833181913518	1.0	100	3.0	97.0	129.0	3049.0	['ERN1', 'NFKBIZ', 'RNF114']	False
67	rheumatoid arthritis	downstream_Stim8hr	0.6414792646739665	0.20168767738028454	1.5720765230523817	0.8818473898603396	1.0	100	5.0	95.0	241.0	2937.0	['MYC', 'DPP4', 'ERN1', 'CTH', 'ZBTB21']	False
67	systemic lupus erythematosus	downstream_Stim8hr	0.7137468332209382	0.14280248288372743	2.195791735756687	0.7893157264348565	1.0	100	3.0	97.0	132.0	3046.0	['CD44', 'MYC', 'RNF114']	False
67	ulcerative colitis	downstream_Stim8hr	1.2747488526797561	0.39763413737219105	3.161067035987098	0.370255577876711	1.0	100	5.0	95.0	126.0	3052.0	['PSAT1', 'LRIG2', 'ERN1', 'CTH', 'NFKBIZ']	False
69	chronic kidney disease	downstream_Stim8hr				1.0	1.0	100					[]	True
69	inflammatory bowel disease	downstream_Stim8hr	0.7957592505070249	0.28180333450033535	1.8250379374159706	0.7599831521830359	1.0	100	6.0	94.0	236.0	2942.0	['MBD2', 'IL10', 'IL21R', 'DUSP16', 'BATF', 'DUSP5']	False
69	psoriasis	downstream_Stim8hr	0.23500281321501493	0.005845512624352796	1.363749331975787	0.9846227674083312	1.0	100	1.0	99.0	131.0	3047.0	['IL10']	False
10	age-related macular degeneration	regulators				1.0	1.0	42					[]	True
10	Hashimoto's thyroiditis	regulators				1.0	1.0	42					[]	False
30	multiple sclerosis	regulators				1.0	1.0	87					[]	False
84	age-related macular degeneration	downstream_Stim8hr				1.0	1.0	100					[]	True
8	ulcerative colitis	regulators				1.0	1.0	7					[]	False
8	type 1 diabetes mellitus	regulators				1.0	1.0	7					[]	False
8	systemic lupus erythematosus	regulators	4.176774798438489	0.08969264306672009	35.13510630773003	0.2417994906348811	1.0	7	1.0	6.0	71.0	1782.0	['DNAJC24']	False
8	rheumatoid arthritis	regulators				1.0	1.0	7					[]	False
8	psoriasis	regulators				1.0	1.0	7					[]	False
86	age-related macular degeneration	downstream_Stim8hr				1.0	1.0	100					[]	True
8	multiple sclerosis	regulators				1.0	1.0	7					[]	False
8	inflammatory bowel disease	regulators				1.0	1.0	7					[]	False
8	coronary artery disease	regulators	2.0540787040011366	0.04436421359651598	17.113867388186407	0.4222919214075397	1.0	7	1.0	6.0	139.0	1714.0	['DNAJC24']	True
8	chronic kidney disease	regulators				1.0	1.0	7					[]	True
8	celiac disease	regulators				1.0	1.0	7					[]	False
8	autoimmune disease	regulators	0.7391119401302888	0.01601976798560316	6.12236904550699	0.7594506333328854	1.0	7	1.0	6.0	341.0	1512.0	['DNAJC24']	False
88	age-related macular degeneration	downstream_Stim8hr				1.0	1.0	100					[]	True
8	atopic eczema	regulators				1.0	1.0	7					[]	False
8	asthma	regulators				1.0	1.0	7					[]	False
8	ankylosing spondylitis	regulators				1.0	1.0	7					[]	False
8	age-related macular degeneration	regulators				1.0	1.0	7					[]	True
83	age-related macular degeneration	downstream_Stim8hr				1.0	1.0	100					[]	True
10	chronic kidney disease	regulators				1.0	1.0	42					[]	True
24	Crohn's disease	regulators				1.0	1.0	7					[]	False
24	Hashimoto's thyroiditis	regulators				1.0	1.0	7					[]	False
69	type 1 diabetes mellitus	downstream_Stim8hr	0.2956893316519308	0.007341602544702472	1.7231047243163764	0.9645149228774513	1.0	100	1.0	99.0	105.0	3073.0	['IL10']	False
69	ulcerative colitis	downstream_Stim8hr	0.23688808002319187	0.00589207221184484	1.3748680461432663	0.9841180994532387	1.0	100	1.0	99.0	130.0	3048.0	['IL10']	False
74	celiac disease	downstream_Stim8hr				1.0	1.0	101					[]	False
77	Hashimoto's thyroiditis	downstream_Stim8hr				1.0	1.0	100					[]	False
24	ulcerative colitis	regulators				1.0	1.0	7					[]	False
24	type 1 diabetes mellitus	regulators				1.0	1.0	7					[]	False
24	systemic lupus erythematosus	regulators				1.0	1.0	7					[]	False
24	rheumatoid arthritis	regulators				1.0	1.0	7					[]	False
24	psoriasis	regulators				1.0	1.0	7					[]	False
77	type 1 diabetes mellitus	downstream_Stim8hr	0.2956893316519308	0.007341602544702472	1.7231047243163764	0.9645149228774513	1.0	100	1.0	99.0	105.0	3073.0	['FRMD4B']	False
102	Hashimoto's thyroiditis	regulators	4.774256589476116	0.10661628787189593	35.84694401697406	0.20901123349597173	1.0	10	1.0	9.0	42.0	1808.0	['CEPT1']	False
24	multiple sclerosis	regulators				1.0	1.0	7					[]	False
24	inflammatory bowel disease	regulators				1.0	1.0	7					[]	False
24	coronary artery disease	regulators				1.0	1.0	7					[]	True
79	age-related macular degeneration	downstream_Stim8hr				1.0	1.0	100					[]	True
24	chronic kidney disease	regulators				1.0	1.0	7					[]	True
24	celiac disease	regulators				1.0	1.0	7					[]	False
24	autoimmune disease	regulators				1.0	1.0	7					[]	False
24	atopic eczema	regulators				1.0	1.0	7					[]	False
24	asthma	regulators				1.0	1.0	7					[]	False
24	ankylosing spondylitis	regulators				1.0	1.0	7					[]	False
24	age-related macular degeneration	regulators				1.0	1.0	7					[]	True
78	celiac disease	downstream_Stim8hr				1.0	1.0	100					[]	False
36	chronic kidney disease	downstream_Stim8hr				1.0	1.0	100					[]	True
102	age-related macular degeneration	regulators				1.0	1.0	10					[]	True
102	asthma	regulators	1.3781496060512046	0.031225065885491624	10.071746922568101	0.5409842221257153	1.0	10	1.0	9.0	138.0	1712.0	['ENTR1']	False
109	celiac disease	regulators				1.0	1.0	15					[]	False
109	autoimmune disease	regulators	1.110554768744105	0.20002999540152117	4.1460282843570235	0.5397733964695065	1.0	15	3.0	12.0	339.0	1506.0	['ATP2A2', 'DOCK2', 'ANXA6']	False
41	Crohn's disease	downstream_Stim8hr	1.3295776688990986	0.4144539705163496	3.3003984355319296	0.3394336454972109	1.0	100	5.0	95.0	121.0	3057.0	['PPM1G', 'RBM17', 'BATF', 'HDGF', 'TMED5']	False
41	Hashimoto's thyroiditis	downstream_Stim8hr	1.2131543889117682	0.24072422409845737	3.784548661699458	0.46012088906534904	1.0	100	3.0	97.0	79.0	3099.0	['ADGRG5', 'RBM17', 'LMAN1']	False
41	age-related macular degeneration	downstream_Stim8hr				1.0	1.0	100					[]	True
41	ankylosing spondylitis	downstream_Stim8hr	0.24472837203190054	0.006085643503555283	1.4211384526933983	0.9819301569925282	1.0	100	1.0	99.0	126.0	3052.0	['GRAMD1B']	False
41	asthma	downstream_Stim8hr	0.7401449506350356	0.23242177474889075	1.8172041849603817	0.7998951068397331	1.0	100	5.0	95.0	211.0	2967.0	['SURF4', 'TNFRSF11A', 'RBM17', 'TNFRSF1B', 'IL5']	False
41	atopic eczema	downstream_Stim8hr	1.3668714075549433	0.3575344796499492	3.733587719713763	0.35023139727565794	1.0	100	4.0	96.0	94.0	3084.0	['TNFRSF11A', 'RBM17', 'HSPA13', 'BATF']	False
41	autoimmune disease	downstream_Stim8hr	0.5626928742394659	0.2783188743402464	1.041469308982666	0.9820650411176767	1.0	100	12.0	88.0	620.0	2558.0	['TNFRSF11A', 'PPM1G', 'RBM17', 'TMEM39A', 'SEC61G', 'PDIA3', 'BATF', 'HDGF', 'LMAN1', 'GRAMD1B', 'ADGRG5', 'TMED5']	False
41	celiac disease	downstream_Stim8hr	0.6194037577661308	0.01523042359426547	3.691213313510356	0.8028714239565636	1.0	100	1.0	99.0	51.0	3127.0	['PDIA3']	False
41	chronic kidney disease	downstream_Stim8hr	1.0428100916845988	0.12177487078820494	4.03432329649542	0.578932309734195	1.0	100	2.0	98.0	61.0	3117.0	['SEC61A1', 'DSTYK']	True
41	coronary artery disease	downstream_Stim8hr	1.2384903870245123	0.5417577588386395	2.4982434677740266	0.3258204652173432	1.0	100	9.0	91.0	235.0	2943.0	['TMCC2', 'DNAJA4', 'DSTYK', 'PIP4K2B', 'OSM', 'CXCL8', 'BAZ1B', 'GIT1', 'SELENOS']	True
41	inflammatory bowel disease	downstream_Stim8hr	0.6531917727634947	0.2053400855400675	1.6011284676595174	0.8728649413933578	1.0	100	5.0	95.0	237.0	2941.0	['PPM1G', 'RBM17', 'BATF', 'HDGF', 'TMED5']	False
41	multiple sclerosis	downstream_Stim8hr	0.8545938563119452	0.17058324001023317	2.6394421895838445	0.6841283014004371	1.0	100	3.0	97.0	111.0	3067.0	['SEC61G', 'BATF', 'RBM17']	False
41	psoriasis	downstream_Stim8hr				1.0	1.0	100					[]	False
41	rheumatoid arthritis	downstream_Stim8hr	0.24546111865358936	0.02913859356213608	0.920816156109599	0.9966099241493743	1.0	100	2.0	98.0	244.0	2934.0	['RBM17', 'GRAMD1B']	False
41	systemic lupus erythematosus	downstream_Stim8hr	0.22951582995705783	0.005709972875888965	1.3314051574796029	0.9860434485133083	1.0	100	1.0	99.0	134.0	3044.0	['TMEM39A']	False
41	type 1 diabetes mellitus	downstream_Stim8hr	0.6032930566275382	0.07108873702748864	2.2946007854758212	0.8421127694446441	1.0	100	2.0	98.0	104.0	3074.0	['DNAJB9', 'RBM17']	False
41	ulcerative colitis	downstream_Stim8hr				1.0	1.0	100					[]	False
42	Crohn's disease	downstream_Stim8hr	0.5027122341327037	0.059359991900854954	1.9046334713211315	0.9043187501172538	1.0	100	2.0	98.0	124.0	3054.0	['JAK2', 'WDR36']	False
42	Hashimoto's thyroiditis	downstream_Stim8hr	0.38628259510821433	0.009564814148032482	2.2651393607060593	0.9236862379743268	1.0	100	1.0	99.0	81.0	3097.0	['SERTAD2']	False
109	chronic kidney disease	regulators				1.0	1.0	15					[]	True
42	age-related macular degeneration	downstream_Stim8hr				1.0	1.0	100					[]	True
109	coronary artery disease	regulators	0.8767288173761033	0.020586949593771796	5.844076761396804	0.6922301010346654	1.0	15	1.0	14.0	139.0	1706.0	['ZHX3']	True
109	inflammatory bowel disease	regulators	1.8165607224193745	0.19716460900514177	8.14392119702598	0.3318575761819879	1.0	15	2.0	13.0	144.0	1701.0	['DOCK2', 'ATP2A2']	False
37	Crohn's disease	downstream_Stim8hr	0.5027122341327037	0.059359991900854954	1.9046334713211315	0.9043187501172538	1.0	100	2.0	98.0	124.0	3054.0	['TUFM', 'IL10']	False
37	Hashimoto's thyroiditis	downstream_Stim8hr	0.38628259510821433	0.009564814148032482	2.2651393607060593	0.9236862379743268	1.0	100	1.0	99.0	81.0	3097.0	['CD44']	False
37	age-related macular degeneration	downstream_Stim8hr	0.8816257155068605	0.021509697926401505	5.350493293209569	0.6842340380968435	1.0	100	1.0	99.0	36.0	3142.0	['CDC73']	True
37	ankylosing spondylitis	downstream_Stim8hr	0.49852793942487184	0.05887100307434223	1.8884753683183462	0.9067378220662854	1.0	100	2.0	98.0	125.0	3053.0	['IL10', 'YTHDF3']	False
37	asthma	downstream_Stim8hr	0.5830174445408385	0.15420209496260479	1.5650335290700448	0.9054966442615309	1.0	100	4.0	96.0	212.0	2966.0	['UNC13D', 'ING3', 'PTRHD1', 'VIM']	False
37	atopic eczema	downstream_Stim8hr				1.0	1.0	100					[]	False
37	autoimmune disease	downstream_Stim8hr	0.9166837712060995	0.5137874188933903	1.5544950109267601	0.6693223645569508	1.0	100	18.0	82.0	614.0	2564.0	['TRIM14', 'IL10', 'CHD3', 'SLU7', 'CD44', 'PTRHD1', 'CDC73', 'CISD3', 'TRABD2A', 'INTS15', 'YTHDF3', 'TUFM', 'CSK', 'SAT1', 'GYPC', 'MYLIP', 'SEPTIN9', 'RSRP1']	False
37	celiac disease	downstream_Stim8hr				1.0	1.0	100					[]	False
37	chronic kidney disease	downstream_Stim8hr				1.0	1.0	100					[]	True
37	coronary artery disease	downstream_Stim8hr	0.6472865223487569	0.20349873715920774	1.5864793849695729	0.8774247985429715	1.0	100	5.0	95.0	239.0	2939.0	['SLC5A3', 'UNC13D', 'MLX', 'EHBP1L1', 'RSRP1']	True
37	inflammatory bowel disease	downstream_Stim8hr	0.7957592505070249	0.28180333450033535	1.8250379374159706	0.7599831521830359	1.0	100	6.0	94.0	236.0	2942.0	['IL10', 'CDC73', 'TRABD2A', 'INTS15', 'TUFM', 'SEPTIN9']	False
37	multiple sclerosis	downstream_Stim8hr	0.8545938563119452	0.17058324001023317	2.6394421895838445	0.6841283014004371	1.0	100	3.0	97.0	111.0	3067.0	['MYLIP', 'TRIM14', 'GYPC']	False
37	psoriasis	downstream_Stim8hr	0.23500281321501493	0.005845512624352796	1.363749331975787	0.9846227674083312	1.0	100	1.0	99.0	131.0	3047.0	['IL10']	False
37	rheumatoid arthritis	downstream_Stim8hr	0.6414792646739665	0.20168767738028454	1.5720765230523817	0.8818473898603396	1.0	100	5.0	95.0	241.0	2937.0	['IL10', 'YTHDF3', 'TUFM', 'SEPTIN9', 'RSRP1']	False
37	systemic lupus erythematosus	downstream_Stim8hr	1.2339213975562549	0.3850945890621742	3.057498639287086	0.3949627960370314	1.0	100	5.0	95.0	130.0	3048.0	['IL10', 'CD44', 'SLU7', 'CSK', 'SAT1']	False
37	type 1 diabetes mellitus	downstream_Stim8hr	0.6032930566275382	0.07108873702748864	2.2946007854758212	0.8421127694446441	1.0	100	2.0	98.0	104.0	3074.0	['IL10', 'CD44']	False
37	ulcerative colitis	downstream_Stim8hr	1.2747488526797561	0.39763413737219105	3.161067035987098	0.370255577876711	1.0	100	5.0	95.0	126.0	3052.0	['IL10', 'CDC73', 'TRABD2A', 'TUFM', 'SEPTIN9']	False
109	systemic lupus erythematosus	regulators	1.783981394732543	0.04162905797770107	12.041561524983255	0.4481436534210551	1.0	15	1.0	14.0	71.0	1774.0	['ANXA6']	False
109	rheumatoid arthritis	regulators				1.0	1.0	15					[]	False
109	psoriasis	regulators				1.0	1.0	15					[]	False
109	multiple sclerosis	regulators				1.0	1.0	15					[]	False
38	celiac disease	downstream_Stim8hr				1.0	1.0	100					[]	False
42	ankylosing spondylitis	downstream_Stim8hr	0.49852793942487184	0.05887100307434223	1.8884753683183462	0.9067378220662854	1.0	100	2.0	98.0	125.0	3053.0	['JAK2', 'TLE4']	False
42	asthma	downstream_Stim8hr	1.0692269245813488	0.4130155889594953	2.3324410892231913	0.49194884107615705	1.0	100	7.0	93.0	209.0	2969.0	['TBL1XR1', 'TNFRSF11A', 'TNFRSF8', 'JAK2', 'CREG1', 'WDR36', 'CLIC4']	False
42	atopic eczema	downstream_Stim8hr	0.6552574300032641	0.07712925137001464	2.497254985144339	0.8083807142349754	1.0	100	2.0	98.0	96.0	3082.0	['GPR132', 'TNFRSF11A']	False
45	type 1 diabetes mellitus	downstream_Stim8hr	0.6032930566275382	0.07108873702748864	2.2946007854758212	0.8421127694446441	1.0	100	2.0	98.0	104.0	3074.0	['RAVER1', 'CDK1']	False
45	ulcerative colitis	downstream_Stim8hr	1.2747488526797561	0.39763413737219105	3.161067035987098	0.370255577876711	1.0	100	5.0	95.0	126.0	3052.0	['PMAIP1', 'RAVER1', 'STK24', 'RYBP', 'GALNT10']	False
109	atopic eczema	regulators				1.0	1.0	15					[]	False
46	age-related macular degeneration	downstream_Stim8hr				1.0	1.0	100					[]	True
109	asthma	regulators				1.0	1.0	15					[]	False
109	ankylosing spondylitis	regulators				1.0	1.0	15					[]	False
109	age-related macular degeneration	regulators				1.0	1.0	15					[]	True
109	Hashimoto's thyroiditis	regulators				1.0	1.0	15					[]	False
109	Crohn's disease	regulators	1.9867096887365685	0.046294956532079774	13.447817841119008	0.4146978542979152	1.0	15	1.0	14.0	64.0	1781.0	['ATP2A2']	False
102	ulcerative colitis	regulators				1.0	1.0	10					[]	False
102	type 1 diabetes mellitus	regulators				1.0	1.0	10					[]	False
102	systemic lupus erythematosus	regulators				1.0	1.0	10					[]	False
102	rheumatoid arthritis	regulators				1.0	1.0	10					[]	False
102	psoriasis	regulators				1.0	1.0	10					[]	False
102	multiple sclerosis	regulators	3.6905666068767897	0.08279653912299771	27.469934356516024	0.259847266370715	1.0	10	1.0	9.0	54.0	1796.0	['MICOS10']	False
102	inflammatory bowel disease	regulators	2.9591137669756944	0.3034125994407357	15.019934364278372	0.1820441388198852	1.0	10	2.0	8.0	144.0	1706.0	['ENTR1', 'CEPT1']	False
102	coronary artery disease	regulators	1.367443143150892	0.030983903050634146	9.99266536217603	0.5436513678425906	1.0	10	1.0	9.0	139.0	1711.0	['MRC2']	True
102	chronic kidney disease	regulators				1.0	1.0	10					[]	True
102	celiac disease	regulators				1.0	1.0	10					[]	False
102	autoimmune disease	regulators	1.909440844474878	0.31701006052429	8.416724985586432	0.2738368987087751	1.0	10	3.0	7.0	339.0	1511.0	['ENTR1', 'MICOS10', 'CEPT1']	False
102	atopic eczema	regulators				1.0	1.0	10					[]	False
45	systemic lupus erythematosus	downstream_Stim8hr	0.9691567238152253	0.2549310416471503	2.62395227389163	0.5969992445331	1.0	100	4.0	96.0	131.0	3047.0	['RYBP', 'TRAF1', 'HIVEP3', 'SAT1']	False
45	rheumatoid arthritis	downstream_Stim8hr	0.505589996400952	0.1338705601137683	1.3548669217286724	0.950089220484604	1.0	100	4.0	96.0	242.0	2936.0	['TRAF1', 'RAVER1', 'STK24', 'PHLDA1']	False
45	psoriasis	downstream_Stim8hr	0.47857192622594125	0.056537720068875565	1.8114843751474383	0.91800659733612	1.0	100	2.0	98.0	130.0	3048.0	['RAVER1', 'MAP2K5']	False
45	multiple sclerosis	downstream_Stim8hr				1.0	1.0	100					[]	False
42	autoimmune disease	downstream_Stim8hr	0.8536195289087174	0.47118959720338704	1.4634673985470956	0.759047612852011	1.0	100	17.0	83.0	615.0	2563.0	['TNFRSF11A', 'TLE4', 'RCC1', 'EXTL2', 'IFITM2', 'SLC12A7', 'HIF1A', 'CDKN1A', 'PLCG2', 'TIAM1', 'JAK2', 'SERTAD2', 'CSK', 'FUBP1', 'WDR36', 'NXPE3', 'ANXA6']	False
42	celiac disease	downstream_Stim8hr				1.0	1.0	100					[]	False
42	chronic kidney disease	downstream_Stim8hr	1.6069271918125054	0.31680633027215227	5.068396765593238	0.3015453096006922	1.0	100	3.0	97.0	60.0	3118.0	['TMEM154', 'APRT', 'TBL1XR1']	True
42	coronary artery disease	downstream_Stim8hr	0.7885375984489204	0.2792686330657657	1.8082653411134446	0.767010067546638	1.0	100	6.0	94.0	238.0	2940.0	['PLCG2', 'WIPI1', 'CDKN1A', 'RBMX', 'BMPR2', 'GIT1']	True
42	inflammatory bowel disease	downstream_Stim8hr	0.6531917727634947	0.2053400855400675	1.6011284676595174	0.8728649413933578	1.0	100	5.0	95.0	237.0	2941.0	['PLCG2', 'HIF1A', 'CDKN1A', 'JAK2', 'WDR36']	False
42	multiple sclerosis	downstream_Stim8hr	0.5587508740385857	0.06590068032781375	2.121533005154136	0.8704274571996136	1.0	100	2.0	98.0	112.0	3066.0	['TIAM1', 'EXTL2']	False
42	psoriasis	downstream_Stim8hr	0.7310608815960805	0.14622452611779413	2.250142761584488	0.7762833181913518	1.0	100	3.0	97.0	129.0	3049.0	['JAK2', 'GPR132', 'FUBP1']	False
42	rheumatoid arthritis	downstream_Stim8hr	0.37362859629128004	0.07517775076039154	1.1386185025527196	0.984089986631622	1.0	100	3.0	97.0	243.0	2935.0	['JAK2', 'TLE4', 'CDKN1A']	False
42	systemic lupus erythematosus	downstream_Stim8hr	0.9691567238152253	0.2549310416471503	2.62395227389163	0.5969992445331	1.0	100	4.0	96.0	131.0	3047.0	['JAK2', 'NXPE3', 'CSK', 'ANXA6']	False
42	type 1 diabetes mellitus	downstream_Stim8hr	0.2956893316519308	0.007341602544702472	1.7231047243163764	0.9645149228774513	1.0	100	1.0	99.0	105.0	3073.0	['TBL1XR1']	False
102	ankylosing spondylitis	regulators				1.0	1.0	10					[]	False
42	ulcerative colitis	downstream_Stim8hr	0.48243938953121457	0.05699005949108229	1.8263959790057511	0.9158592749248355	1.0	100	2.0	98.0	129.0	3049.0	['JAK2', 'CDKN1A']	False
45	Hashimoto's thyroiditis	downstream_Stim8hr	0.38628259510821433	0.009564814148032482	2.2651393607060593	0.9236862379743268	1.0	100	1.0	99.0	81.0	3097.0	['JUND']	False
45	age-related macular degeneration	downstream_Stim8hr				1.0	1.0	100					[]	True
45	ankylosing spondylitis	downstream_Stim8hr	0.7617789208886564	0.1522909640902858	2.3466988137817006	0.7531267533027821	1.0	100	3.0	97.0	124.0	3054.0	['RAVER1', 'STK24', 'PHLDA1']	False
45	asthma	downstream_Stim8hr	0.7401449506350356	0.23242177474889075	1.8172041849603817	0.7998951068397331	1.0	100	5.0	95.0	211.0	2967.0	['TRAF1', 'RPF1', 'RYBP', 'INTS12', 'KIDINS220']	False
45	atopic eczema	downstream_Stim8hr	1.003688506978854	0.19984979843494857	3.1128468751099154	0.5812582919507545	1.0	100	3.0	97.0	95.0	3083.0	['RYBP', 'DOK2', 'IL22']	False
45	autoimmune disease	downstream_Stim8hr	0.7922603426204701	0.42994921512919393	1.3748042874143558	0.8346006971412822	1.0	100	16.0	84.0	616.0	2562.0	['TRAF1', 'PMAIP1', 'RAVER1', 'STK24', 'IAH1', 'PHLDA1', 'RYBP', 'SAMHD1', 'C12orf75', 'HIVEP3', 'MAN2A1', 'ATP2A2', 'CD3E', 'SAT1', 'GALNT10', 'JUND']	False
45	celiac disease	downstream_Stim8hr				1.0	1.0	100					[]	False
45	chronic kidney disease	downstream_Stim8hr	1.0428100916845988	0.12177487078820494	4.03432329649542	0.578932309734195	1.0	100	2.0	98.0	61.0	3117.0	['ACTN4', 'NUDT5']	True
45	coronary artery disease	downstream_Stim8hr	0.3769854911125287	0.07584895406449649	1.1489554233250863	0.9832504972736209	1.0	100	3.0	97.0	241.0	2937.0	['PCCB', 'NUDT5', 'PPP1CB']	True
45	inflammatory bowel disease	downstream_Stim8hr	1.2499658953078967	0.5467225229873344	2.5217280707019194	0.31708769956467914	1.0	100	9.0	91.0	233.0	2945.0	['PMAIP1', 'RAVER1', 'STK24', 'IAH1', 'RYBP', 'C12orf75', 'ATP2A2', 'GALNT10', 'JUND']	False
45	Crohn's disease	downstream_Stim8hr	0.7682221466736748	0.15356263736228565	2.366972630312288	0.7482751437127955	1.0	100	3.0	97.0	123.0	3055.0	['JUND', 'RAVER1', 'ATP2A2']	False
101	Hashimoto's thyroiditis	downstream_Rest	0.42401888950286276	0.010468053453065475	2.5034806612292266	0.9045060479607693	1.0	100	1.0	99.0	65.0	2728.0	['NOP58']	False
101	Crohn's disease	downstream_Rest				1.0	1.0	100					[]	False
100	ulcerative colitis	downstream_Rest	0.42154059338864974	0.04979297509995607	1.5960318269198728	0.9470705082614483	1.0	100	2.0	98.0	129.0	2664.0	['GRINA', 'KIF11']	False
39	autoimmune disease	downstream_Rest	0.9675497258064836	0.5492753937435272	1.626458004682042	0.5919035195985878	1.0	100	19.0	81.0	545.0	2248.0	['GSE1', 'KLF12', 'FYB1', 'CISD3', 'BCL6', 'TMEM116', 'MUC1', 'CX3CR1', 'UQCC2', 'ARMC12', 'PSMB9', 'FBXL17', 'PATJ', 'CLUAP1', 'MARCHF7', 'AKT3', 'IFI30', 'TCEA2', 'CHD6']	False
39	celiac disease	downstream_Rest	1.3696636807170626	0.15825764063914138	5.407052870148898	0.4416258493619072	1.0	100	2.0	98.0	41.0	2752.0	['UQCC2', 'ARMC12']	False
39	chronic kidney disease	downstream_Rest	0.616918302676674	0.01513074190759756	3.6982109431927452	0.8042904364516557	1.0	100	1.0	99.0	45.0	2748.0	['ARHGDIA']	True
39	coronary artery disease	downstream_Rest	0.8144333114306317	0.28792989820387743	1.872371015079536	0.7416129792517673	1.0	100	6.0	94.0	203.0	2590.0	['TMEM116', 'UNC13D', 'VAMP5', 'TCEA2', 'FBXL17', 'CHD6']	True
39	inflammatory bowel disease	downstream_Rest	0.5703388681074282	0.17926797310860434	1.3983328699679862	0.9300420085909685	1.0	100	5.0	95.0	236.0	2557.0	['FYB1', 'ARMC12', 'CLUAP1', 'MUC1', 'TCEA2']	False
39	multiple sclerosis	downstream_Rest	0.9619749965461131	0.1912289811781967	2.9917657534419617	0.609154237093326	1.0	100	3.0	97.0	87.0	2706.0	['PATJ', 'BCL6', 'IFI30']	False
39	psoriasis	downstream_Rest				1.0	1.0	100					[]	False
39	rheumatoid arthritis	downstream_Rest	0.9452627986480175	0.3650235880034119	2.062857325486282	0.6134688102649759	1.0	100	7.0	93.0	206.0	2587.0	['KLF12', 'PATJ', 'GSE1', 'AKT3', 'PSMB9', 'UQCC2', 'CHD6']	False
39	systemic lupus erythematosus	downstream_Rest	0.24412972020273987	0.006064184851207997	1.4211687158685717	0.9820274411902141	1.0	100	1.0	99.0	111.0	2682.0	['TMEM116']	False
39	type 1 diabetes mellitus	downstream_Rest	0.3298838311025055	0.008170297219697817	1.9333331104189913	0.9501599760798765	1.0	100	1.0	99.0	83.0	2710.0	['PSMB9']	False
39	ulcerative colitis	downstream_Rest	0.6440087036822691	0.12878988586890414	1.9827815599501006	0.8408167073727043	1.0	100	3.0	97.0	128.0	2665.0	['ARMC12', 'FYB1', 'TCEA2']	False
6	chronic kidney disease	regulators				1.0	1.0	6					[]	True
6	celiac disease	regulators				1.0	1.0	6					[]	False
6	autoimmune disease	regulators	0.8874449046573462	0.01870771117315542	7.967123465859749	0.7050406575391333	1.0	6	1.0	5.0	341.0	1513.0	['PHF12']	False
6	atopic eczema	regulators				1.0	1.0	6					[]	False
6	asthma	regulators				1.0	1.0	6					[]	False
6	ankylosing spondylitis	regulators				1.0	1.0	6					[]	False
6	age-related macular degeneration	regulators				1.0	1.0	6					[]	True
6	Hashimoto's thyroiditis	regulators				1.0	1.0	6					[]	False
45	Crohn's disease	downstream_Rest	0.726874154054538	0.14513434314011386	2.243795462021252	0.7794145107235237	1.0	100	3.0	97.0	114.0	2679.0	['HINT1', 'NFKBIA', 'IL7R']	False
45	age-related macular degeneration	downstream_Rest				1.0	1.0	100					[]	True
39	atopic eczema	downstream_Rest	0.7011846086812518	0.08228372012889937	2.6876468126649518	0.7785535923179405	1.0	100	2.0	98.0	79.0	2714.0	['PDE1B', 'ZBTB1']	False
45	ankylosing spondylitis	downstream_Rest	0.5613122180061534	0.06608578618749786	2.138318944496391	0.8687171619954732	1.0	100	2.0	98.0	98.0	2695.0	['NFKBIA', 'IL7R']	False
39	asthma	downstream_Rest	0.8599253781036984	0.3038361044176206	1.9786032980241912	0.6967201372191292	1.0	100	6.0	94.0	193.0	2600.0	['KLF12', 'CHD2', 'BCL6', 'ZBTB1', 'UNC13D', 'PDE1B']	False
39	Hashimoto's thyroiditis	downstream_Rest	1.3400514941265307	0.26450943980564934	4.217941631783725	0.4010827340315686	1.0	100	3.0	97.0	63.0	2730.0	['KLF12', 'BCL6', 'GSE1']	False
37	atopic eczema	downstream_Rest				1.0	1.0	100					[]	False
37	autoimmune disease	downstream_Rest	1.0335358950276998	0.5941058370003277	1.7217927496269358	0.4897508422599178	1.0	100	20.0	80.0	544.0	2249.0	['INTS15', 'CASP8', 'EZR', 'ARHGAP45', 'STAT1', 'SMCHD1', 'GPR183', 'MAP4K2', 'BCL6', 'TSPAN3', 'RSRP1', 'PTTG1', 'CHD3', 'ICAM3', 'TRABD2A', 'ZSWIM6', 'MYC', 'PTRHD1', 'DRAM2', 'RASGRP1']	False
37	celiac disease	downstream_Rest	0.6616948464799512	0.016204353581669714	3.9806921945225557	0.7821461794915059	1.0	100	1.0	99.0	42.0	2751.0	['STAT1']	False
37	chronic kidney disease	downstream_Rest	0.616918302676674	0.01513074190759756	3.6982109431927452	0.8042904364516557	1.0	100	1.0	99.0	45.0	2748.0	['RASGRP1']	True
37	coronary artery disease	downstream_Rest	1.1213033080172758	0.463439839044796	2.3478746287589574	0.43628117747626144	1.0	100	8.0	92.0	201.0	2592.0	['RHOF', 'VAMP8', 'RASGRP1', 'UNC13D', 'TSPAN3', 'BORCS7', 'RSRP1', 'LDLR']	True
37	inflammatory bowel disease	downstream_Rest	1.3771113916808977	0.6539800687392364	2.6330641637559573	0.20685453544849972	1.0	100	11.0	89.0	230.0	2563.0	['SMCHD1', 'GPR183', 'ZSWIM6', 'MYC', 'TRABD2A', 'DRAM2', 'INTS15', 'RASGRP1', 'TSPAN3', 'EZR', 'ARHGAP45']	False
37	multiple sclerosis	downstream_Rest	0.6274019060308296	0.07375253325804984	2.3970430492737136	0.8264743256373261	1.0	100	2.0	98.0	88.0	2705.0	['BCL6', 'MYC']	False
37	psoriasis	downstream_Rest	0.7473498527920641	0.14916511702123883	2.3085006624802857	0.7640110352379647	1.0	100	3.0	97.0	111.0	2682.0	['GPR183', 'RASGRP1', 'LDLR']	False
37	rheumatoid arthritis	downstream_Rest	1.255063398152557	0.5479544643471771	2.538120566649241	0.31402819049941294	1.0	100	9.0	91.0	204.0	2589.0	['PTTG1', 'MYC', 'ICAM3', 'MAP4K2', 'RASGRP1', 'CASP8', 'TSPAN3', 'RSRP1', 'STAT1']	False
37	systemic lupus erythematosus	downstream_Rest	1.321056727336662	0.410833564515391	3.290767597114416	0.3449238176941773	1.0	100	5.0	95.0	107.0	2686.0	['PTTG1', 'GPR183', 'MYC', 'RASGRP1', 'STAT1']	False
37	type 1 diabetes mellitus	downstream_Rest	0.6747912196580954	0.07923534521446628	2.5834783324453654	0.7956742930802319	1.0	100	2.0	98.0	82.0	2711.0	['RASGRP1', 'EML5']	False
37	ulcerative colitis	downstream_Rest	0.874710177545017	0.22996324181504166	2.370235368072629	0.67280413065782	1.0	100	4.0	96.0	127.0	2666.0	['SMCHD1', 'TRABD2A', 'RASGRP1', 'EZR']	False
6	ulcerative colitis	regulators				1.0	1.0	6					[]	False
6	type 1 diabetes mellitus	regulators				1.0	1.0	6					[]	False
6	systemic lupus erythematosus	regulators	5.013209474030061	0.1047312603643717	45.64918540866445	0.2111651266201288	1.0	6	1.0	5.0	71.0	1783.0	['PHF12']	False
6	rheumatoid arthritis	regulators				1.0	1.0	6					[]	False
6	psoriasis	regulators				1.0	1.0	6					[]	False
6	multiple sclerosis	regulators				1.0	1.0	6					[]	False
6	inflammatory bowel disease	regulators				1.0	1.0	6					[]	False
6	coronary artery disease	regulators				1.0	1.0	6					[]	True
39	Crohn's disease	downstream_Rest	0.23317245972029238	0.0057941818016624186	1.356218277012022	0.9850365848210639	1.0	100	1.0	99.0	116.0	2677.0	['MUC1']	False
39	ankylosing spondylitis	downstream_Rest	1.4944892726487822	0.463634412715267	3.7364921476413255	0.2625904213347955	1.0	100	5.0	95.0	95.0	2698.0	['KLF12', 'PATJ', 'GSE1', 'PSMB9', 'CHD6']	False
45	atopic eczema	downstream_Rest	1.0764982208543283	0.21353579502065798	3.3601319884180376	0.5365104413600246	1.0	100	3.0	97.0	78.0	2715.0	['PLK2', 'NFKBIA', 'IL7R']	False
45	autoimmune disease	downstream_Rest	0.9675497258064836	0.5492753937435272	1.626458004682042	0.5919035195985878	1.0	100	19.0	81.0	545.0	2248.0	['CCDC6', 'HINT1', 'CHST2', 'SH2D2A', 'NFKBIA', 'GZMB', 'BCL6', 'SLA', 'UQCC2', 'PRAG1', 'TRAF1', 'TNFAIP8', 'ICAM1', 'MYC', 'ATP5MG', 'ITGAL', 'ITGAX', 'PDE7A', 'IL7R']	False
45	celiac disease	downstream_Rest	0.6616948464799512	0.016204353581669714	3.9806921945225557	0.7821461794915059	1.0	100	1.0	99.0	42.0	2751.0	['UQCC2']	False
51	systemic lupus erythematosus	downstream_Rest	1.0358668148547148	0.27162716329402464	2.818375608233551	0.5474987083055664	1.0	100	4.0	96.0	108.0	2685.0	['RNF144A', 'RASGRP1', 'MYC', 'ANXA6']	False
51	type 1 diabetes mellitus	downstream_Rest	0.6747912196580954	0.07923534521446628	2.5834783324453654	0.7956742930802319	1.0	100	2.0	98.0	82.0	2711.0	['RASGRP1', 'TPST2']	False
51	ulcerative colitis	downstream_Rest	0.874710177545017	0.22996324181504166	2.370235368072629	0.67280413065782	1.0	100	4.0	96.0	127.0	2666.0	['CCR5', 'RASGRP1', 'CDKN1A', 'VEGFA']	False
38	ulcerative colitis	regulators				1.0	1.0	6					[]	False
38	type 1 diabetes mellitus	regulators				1.0	1.0	6					[]	False
58	atopic eczema	downstream_Rest	0.3426316528574667	0.008482327222533422	2.0100547361532155	0.9444387215350571	1.0	100	1.0	99.0	80.0	2713.0	['ZBTB25']	False
58	celiac disease	downstream_Rest				1.0	1.0	100					[]	False
61	celiac disease	downstream_Rest				1.0	1.0	100					[]	False
64	Crohn's disease	downstream_Rest	0.9882046238922323	0.25932749005803607	2.685461692530661	0.5827840576481954	1.0	100	4.0	96.0	113.0	2680.0	['TNFSF8', 'ACTA2', 'FEN1', 'KIF11']	False
64	Hashimoto's thyroiditis	downstream_Rest	0.870256161499321	0.10172223904720472	3.3606295184168817	0.6734722930271468	1.0	100	2.0	98.0	64.0	2729.0	['SESN1', 'RAB5B']	False
64	age-related macular degeneration	downstream_Rest	1.1653378752139973	0.0280597380746524	7.296733450479892	0.5865330745344579	1.0	100	1.0	99.0	24.0	2769.0	['CX3CR1']	True
64	ankylosing spondylitis	downstream_Rest	0.8596446214138588	0.1712158509577414	2.664846447307467	0.680659476600102	1.0	100	3.0	97.0	97.0	2696.0	['ACTA2', 'KIF11', 'KDM4C']	False
64	asthma	downstream_Rest	1.3547843580629269	0.5909058596137634	2.743402438939539	0.24720241722074815	1.0	100	9.0	91.0	190.0	2603.0	['ITK', 'BCL2', 'ARID4B', 'CCR4', 'SESN1', 'RAB5B', 'KIF11', 'FEN1', 'CXCR4']	False
64	atopic eczema	downstream_Rest	0.7011846086812518	0.08228372012889937	2.6876468126649518	0.7785535923179405	1.0	100	2.0	98.0	79.0	2714.0	['CCR4', 'RAB5B']	False
64	autoimmune disease	downstream_Rest	0.9675497258064836	0.5492753937435272	1.626458004682042	0.5919035195985878	1.0	100	19.0	81.0	545.0	2248.0	['ACTA2', 'STK17B', 'PPP2R5C', 'TNFSF8', 'RAB5B', 'UFM1', 'CASP8', 'KIF11', 'FEN1', 'PCMTD1', 'CX3CR1', 'KDM4C', 'CXCR4', 'ZNF644', 'PXK', 'SESN1', 'SGO2', 'TUT7', 'ADA2']	False
64	celiac disease	downstream_Rest				1.0	1.0	100					[]	False
64	chronic kidney disease	downstream_Rest	1.2749267750548723	0.14763290053880332	5.012029863848084	0.4766834523459839	1.0	100	2.0	98.0	44.0	2749.0	['RBL2', 'CALCOCO2']	True
64	coronary artery disease	downstream_Rest	0.8144333114306317	0.28792989820387743	1.872371015079536	0.7416129792517673	1.0	100	6.0	94.0	203.0	2590.0	['RBL2', 'CALCOCO2', 'UHRF1', 'N4BP2L2', 'FEN1', 'CXCR4']	True
64	inflammatory bowel disease	downstream_Rest	0.955416929725771	0.3955816401169694	1.9957089370993804	0.6029507008761767	1.0	100	8.0	92.0	233.0	2560.0	['ACTA2', 'STK17B', 'PPP2R5C', 'TNFSF8', 'ZNF644', 'KIF11', 'FEN1', 'KDM4C']	False
64	multiple sclerosis	downstream_Rest	0.6274019060308296	0.07375253325804984	2.3970430492737136	0.8264743256373261	1.0	100	2.0	98.0	88.0	2705.0	['CXCR4', 'UFM1']	False
64	psoriasis	downstream_Rest	0.48861010908687313	0.05762445382336632	1.8554240845210623	0.9122466716878888	1.0	100	2.0	98.0	112.0	2681.0	['ACTA2', 'KIF11']	False
51	rheumatoid arthritis	downstream_Rest	0.515242503122309	0.13624599031353055	1.3835751955193458	0.9450863655835762	1.0	100	4.0	96.0	209.0	2584.0	['SLC7A1', 'MYC', 'CDKN1A', 'RASGRP1']	False
51	psoriasis	downstream_Rest	0.23963046610373845	0.00595334118173738	1.3944854440858139	0.9832969517133198	1.0	100	1.0	99.0	113.0	2680.0	['RASGRP1']	False
51	multiple sclerosis	downstream_Rest	1.311392492200473	0.3423623141887924	3.592948813903133	0.3782884519734117	1.0	100	4.0	96.0	86.0	2707.0	['RRAS2', 'PHGDH', 'MYC', 'VEGFB']	False
51	inflammatory bowel disease	downstream_Rest	0.8231834153689166	0.31833391908796754	1.7928975935198999	0.7411953472735575	1.0	100	7.0	93.0	234.0	2559.0	['TMBIM1', 'MYC', 'C12orf75', 'RASGRP1', 'CDKN1A', 'CCR5', 'VEGFA']	False
45	chronic kidney disease	downstream_Rest				1.0	1.0	100					[]	True
45	coronary artery disease	downstream_Rest	0.2550254125763706	0.03024217473053281	0.9585599528431161	0.9956100676101711	1.0	100	2.0	98.0	207.0	2586.0	['PCIF1', 'CTSA']	True
45	inflammatory bowel disease	downstream_Rest	0.5703388681074282	0.17926797310860434	1.3983328699679862	0.9300420085909685	1.0	100	5.0	95.0	236.0	2557.0	['MYC', 'ITGAL', 'HINT1', 'NFKBIA', 'IL7R']	False
45	multiple sclerosis	downstream_Rest	0.9619749965461131	0.1912289811781967	2.9917657534419617	0.609154237093326	1.0	100	3.0	97.0	87.0	2706.0	['BCL6', 'MYC', 'IL7R']	False
45	psoriasis	downstream_Rest	1.2958623891852223	0.40314177999231315	3.2262858678596826	0.3589184554114493	1.0	100	5.0	95.0	109.0	2684.0	['KDM5B', 'GSTCD', 'HINT1', 'NFKBIA', 'IL7R']	False
45	rheumatoid arthritis	downstream_Rest	1.0977363327158145	0.4538141980416906	2.297740220241463	0.4579417772102812	1.0	100	8.0	92.0	205.0	2588.0	['TRAF1', 'CCDC6', 'MYC', 'ATP5MG', 'PDE7A', 'NFKBIA', 'IL7R', 'UQCC2']	False
45	systemic lupus erythematosus	downstream_Rest	1.321056727336662	0.410833564515391	3.290767597114416	0.3449238176941773	1.0	100	5.0	95.0	107.0	2686.0	['TRAF1', 'MYC', 'ITGAX', 'IL7R', 'PRAG1']	False
45	type 1 diabetes mellitus	downstream_Rest	0.3298838311025055	0.008170297219697817	1.9333331104189913	0.9501599760798765	1.0	100	1.0	99.0	83.0	2710.0	['IL7R']	False
45	ulcerative colitis	downstream_Rest	0.42154059338864974	0.04979297509995607	1.5960318269198728	0.9470705082614483	1.0	100	2.0	98.0	129.0	2664.0	['ITGAL', 'NFKBIA']	False
46	age-related macular degeneration	downstream_Rest				1.0	1.0	100					[]	True
37	ankylosing spondylitis	downstream_Rest	0.27494240550468224	0.006822367213602053	1.6044099003928434	0.9721383357819289	1.0	100	1.0	99.0	99.0	2694.0	['RASGRP1']	False
48	atopic eczema	downstream_Rest	0.3426316528574667	0.008482327222533422	2.0100547361532155	0.9444387215350571	1.0	100	1.0	99.0	80.0	2713.0	['LRATD2']	False
48	psoriasis	downstream_Rest	0.23963046610373845	0.00595334118173738	1.3944854440858139	0.9832969517133198	1.0	100	1.0	99.0	113.0	2680.0	['KIF11']	False
51	Crohn's disease	downstream_Rest	0.23317245972029238	0.0057941818016624186	1.356218277012022	0.9850365848210639	1.0	100	1.0	99.0	116.0	2677.0	['RASGRP1']	False
51	Hashimoto's thyroiditis	downstream_Rest	1.3400514941265307	0.26450943980564934	4.217941631783725	0.4010827340315686	1.0	100	3.0	97.0	63.0	2730.0	['RASGRP1', 'MYC', 'VEGFA']	False
51	ankylosing spondylitis	downstream_Rest	0.27494240550468224	0.006822367213602053	1.6044099003928434	0.9721383357819289	1.0	100	1.0	99.0	99.0	2694.0	['RASGRP1']	False
51	asthma	downstream_Rest	0.5552175698702693	0.14672190555150272	1.4924201807243727	0.922810449872465	1.0	100	4.0	96.0	195.0	2598.0	['SLC7A5', 'CNN2', 'TNFRSF1B', 'MYC']	False
51	atopic eczema	downstream_Rest	0.7011846086812518	0.08228372012889937	2.6876468126649518	0.7785535923179405	1.0	100	2.0	98.0	79.0	2714.0	['AQP3', 'S100A11']	False
51	autoimmune disease	downstream_Rest	0.6080965225948239	0.3090304361179262	1.1053383685875542	0.9689000152069392	1.0	100	13.0	87.0	551.0	2242.0	['RRAS2', 'TMBIM1', 'MYC', 'VEGFB', 'C12orf75', 'SLC7A1', 'CDKN1A', 'RASGRP1', 'PHGDH', 'CCR5', 'RNF144A', 'VEGFA', 'ANXA6']	False
51	celiac disease	downstream_Rest				1.0	1.0	100					[]	False
6	Crohn's disease	regulators				1.0	1.0	6					[]	False
51	coronary artery disease	downstream_Rest	1.2821311006547862	0.5596213933717853	2.5937879055602204	0.29446017023114995	1.0	100	9.0	91.0	200.0	2593.0	['TXNDC17', 'VAMP8', 'RASGRP1', 'CDKN1A', 'MAT2A', 'HOPX', 'KAT6B', 'MTHFD1L', 'VEGFA']	True
48	celiac disease	downstream_Rest				1.0	1.0	100					[]	False
64	rheumatoid arthritis	downstream_Rest	0.9452627986480175	0.3650235880034119	2.062857325486282	0.6134688102649759	1.0	100	7.0	93.0	206.0	2587.0	['ACTA2', 'PXK', 'RAB5B', 'CASP8', 'TUT7', 'KIF11', 'KDM4C']	False
96	Crohn's disease	regulators	1.424046996169281	0.36684944219424354	3.984442333195522	0.3293292456841306	1.0	83	4.0	79.0	61.0	1716.0	['RNASEH2C', 'GMEB2', 'DLD', 'IRF8']	False
37	Crohn's disease	downstream_Rest	0.23317245972029238	0.0057941818016624186	1.356218277012022	0.9850365848210639	1.0	100	1.0	99.0	116.0	2677.0	['RASGRP1']	False
28	age-related macular degeneration	downstream_Rest				1.0	1.0	100					[]	True
28	ankylosing spondylitis	downstream_Rest	1.1705046718911796	0.3062703508030693	3.195548280212538	0.4573526009154886	1.0	100	4.0	96.0	96.0	2697.0	['ZMYM2', 'PARK7', 'USP25', 'RASA3']	False
28	asthma	downstream_Rest	0.5552175698702693	0.14672190555150272	1.4924201807243727	0.922810449872465	1.0	100	4.0	96.0	195.0	2598.0	['ITPKB', 'CHD2', 'ZFP90', 'USP25']	False
28	atopic eczema	downstream_Rest				1.0	1.0	100					[]	False
28	autoimmune disease	downstream_Rest	0.9675497258064836	0.5492753937435272	1.626458004682042	0.5919035195985878	1.0	100	19.0	81.0	545.0	2248.0	['ZFP90', 'SDF2L1', 'USP25', 'ZMYM2', 'SLC48A1', 'CAST', 'PARK7', 'RNF144A', 'NR3C1', 'RASA3', 'M6PR', 'ACAP1', 'ATG16L2', 'LNPEP', 'SYTL2', 'ATP5MG', 'MARCHF7', 'ITPKB', 'TOMM22']	False
28	celiac disease	downstream_Rest				1.0	1.0	100					[]	False
28	chronic kidney disease	downstream_Rest	1.2749267750548723	0.14763290053880332	5.012029863848084	0.4766834523459839	1.0	100	2.0	98.0	44.0	2749.0	['NHERF1', 'USP25']	True
28	coronary artery disease	downstream_Rest	1.4481380386913412	0.6610201983851856	2.845972587613541	0.1820826552987848	1.0	100	10.0	90.0	199.0	2594.0	['HYOU1', 'MAN2A2', 'TXNDC17', 'SLC5A3', 'SPECC1L', 'THOC7', 'NR3C1', 'CCDC92', 'ATG16L2', 'JUN']	True
28	inflammatory bowel disease	downstream_Rest	0.5703388681074282	0.17926797310860434	1.3983328699679862	0.9300420085909685	1.0	100	5.0	95.0	236.0	2557.0	['ZFP90', 'ITPKB', 'PARK7', 'USP25', 'LNPEP']	False
28	multiple sclerosis	downstream_Rest				1.0	1.0	100					[]	False
28	psoriasis	downstream_Rest	0.48861010908687313	0.05762445382336632	1.8554240845210623	0.9122466716878888	1.0	100	2.0	98.0	112.0	2681.0	['PARK7', 'USP25']	False
28	rheumatoid arthritis	downstream_Rest	1.417428185344012	0.6471867229509228	2.784582674085232	0.19754347974163514	1.0	100	10.0	90.0	203.0	2590.0	['ZMYM2', 'SYTL2', 'ATP5MG', 'SDF2L1', 'PARK7', 'M6PR', 'NR3C1', 'RASA3', 'USP25', 'LNPEP']	False
28	systemic lupus erythematosus	downstream_Rest	1.0358668148547148	0.27162716329402464	2.818375608233551	0.5474987083055664	1.0	100	4.0	96.0	108.0	2685.0	['RNF144A', 'ZFP90', 'ATG16L2', 'ACAP1']	False
28	type 1 diabetes mellitus	downstream_Rest	1.4128240494454891	0.36824633344716695	3.880785190499872	0.33030812856563024	1.0	100	4.0	96.0	80.0	2713.0	['ATM', 'CCSER2', 'M6PR', 'ACAP1']	False
28	ulcerative colitis	downstream_Rest	0.6440087036822691	0.12878988586890414	1.9827815599501006	0.8408167073727043	1.0	100	3.0	97.0	128.0	2665.0	['ZFP90', 'USP25', 'PARK7']	False
96	autoimmune disease	regulators	0.8963925476768526	0.4600611217883701	1.6321732080894351	0.6876350455852132	1.0	83	14.0	69.0	328.0	1449.0	['KLF4', 'GMEB2', 'IRF8', 'GLS', 'COPS8', 'DLD', 'RNASEH2C', 'IFNGR1', 'ACTR3', 'MFN2', 'IMMP2L', 'RNASEH2B', 'XRCC2', 'MYB']	False
96	asthma	regulators	0.615979303198619	0.16133523447245032	1.6791408514172512	0.8814620698253075	1.0	83	4.0	79.0	135.0	1642.0	['GMEB2', 'SIK3', 'MYB', 'EMC2']	False
96	ankylosing spondylitis	regulators	1.424046996169281	0.36684944219424354	3.984442333195522	0.3293292456841306	1.0	83	4.0	79.0	61.0	1716.0	['IMMP2L', 'DLD', 'ACTR3', 'IRF8']	False
96	age-related macular degeneration	regulators				1.0	1.0	83					[]	True
96	Hashimoto's thyroiditis	regulators	1.0454427517241103	0.1204231356727186	4.150221812870975	0.5804318345469605	1.0	83	2.0	81.0	41.0	1736.0	['KLF4', 'RNASEH2B']	False
32	Crohn's disease	downstream_Rest	0.726874154054538	0.14513434314011386	2.243795462021252	0.7794145107235237	1.0	100	3.0	97.0	114.0	2679.0	['SOCS1', 'KLF3', 'LNPEP']	False
28	Hashimoto's thyroiditis	downstream_Rest	1.3400514941265307	0.26450943980564934	4.217941631783725	0.4010827340315686	1.0	100	3.0	97.0	63.0	2730.0	['NR3C1', 'ACAP1', 'SLC48A1']	False
32	Hashimoto's thyroiditis	downstream_Rest				1.0	1.0	100					[]	False
28	Crohn's disease	downstream_Rest	0.9882046238922323	0.25932749005803607	2.685461692530661	0.5827840576481954	1.0	100	4.0	96.0	113.0	2680.0	['ITPKB', 'PARK7', 'USP25', 'LNPEP']	False
26	psoriasis	downstream_Rest	0.48861010908687313	0.05762445382336632	1.8554240845210623	0.9122466716878888	1.0	100	2.0	98.0	112.0	2681.0	['ERN1', 'KIF11']	False
24	age-related macular degeneration	downstream_Rest				1.0	1.0	100					[]	True
24	ankylosing spondylitis	downstream_Rest	0.5613122180061534	0.06608578618749786	2.138318944496391	0.8687171619954732	1.0	100	2.0	98.0	98.0	2695.0	['ZRANB2', 'TCTA']	False
24	asthma	downstream_Rest	0.13242803520638896	0.0033021348025911346	0.7642138703479167	0.9992941956313047	1.0	100	1.0	99.0	198.0	2595.0	['RANBP6']	False
24	atopic eczema	downstream_Rest				1.0	1.0	100					[]	False
24	autoimmune disease	downstream_Rest	0.5007372101170298	0.23960425763985513	0.9481948851683907	0.9928753526817063	1.0	100	11.0	89.0	553.0	2240.0	['TCTA', 'ANXA4', 'VMP1', 'GVQW3', 'ZNF594', 'CUTA', 'FUBP1', 'ZC2HC1A', 'ZRANB2', 'RANBP6', 'XRCC2']	False
24	celiac disease	downstream_Rest	0.6616948464799512	0.016204353581669714	3.9806921945225557	0.7821461794915059	1.0	100	1.0	99.0	42.0	2751.0	['TCTA']	False
24	chronic kidney disease	downstream_Rest	0.616918302676674	0.01513074190759756	3.6982109431927452	0.8042904364516557	1.0	100	1.0	99.0	45.0	2748.0	['ZBTB26']	True
24	coronary artery disease	downstream_Rest	1.1213033080172758	0.463439839044796	2.3478746287589574	0.43628117747626144	1.0	100	8.0	92.0	201.0	2592.0	['DDX17', 'TCTA', 'VAMP8', 'TTC32', 'MAT2A', 'FANCD2', 'ACYP1', 'FGFBP3']	True
24	inflammatory bowel disease	downstream_Rest	0.3321024952791286	0.06680719539859589	1.0124474027496135	0.9922640433296367	1.0	100	3.0	97.0	238.0	2555.0	['GVQW3', 'XRCC2', 'TCTA']	False
24	multiple sclerosis	downstream_Rest	0.9619749965461131	0.1912289811781967	2.9917657534419617	0.609154237093326	1.0	100	3.0	97.0	87.0	2706.0	['RANBP6', 'VMP1', 'ZC2HC1A']	False
24	psoriasis	downstream_Rest	0.7473498527920641	0.14916511702123883	2.3085006624802857	0.7640110352379647	1.0	100	3.0	97.0	111.0	2682.0	['TCTA', 'FUBP1', 'ZC2HC1A']	False
24	rheumatoid arthritis	downstream_Rest	0.3804995778693634	0.07647296865991328	1.161761211075377	0.982237278632814	1.0	100	3.0	97.0	210.0	2583.0	['ZRANB2', 'TCTA', 'CUTA']	False
24	systemic lupus erythematosus	downstream_Rest	0.24412972020273987	0.006064184851207997	1.4211687158685717	0.9820274411902141	1.0	100	1.0	99.0	111.0	2682.0	['TCTA']	False
24	type 1 diabetes mellitus	downstream_Rest	0.6747912196580954	0.07923534521446628	2.5834783324453654	0.7956742930802319	1.0	100	2.0	98.0	82.0	2711.0	['TCTA', 'CUTA']	False
24	ulcerative colitis	downstream_Rest	0.42154059338864974	0.04979297509995607	1.5960318269198728	0.9470705082614483	1.0	100	2.0	98.0	129.0	2664.0	['TCTA', 'XRCC2']	False
25	age-related macular degeneration	downstream_Rest				1.0	1.0	100					[]	True
26	Hashimoto's thyroiditis	downstream_Rest	0.42401888950286276	0.010468053453065475	2.5034806612292266	0.9045060479607693	1.0	100	1.0	99.0	65.0	2728.0	['MYC']	False
26	atopic eczema	downstream_Rest	0.3426316528574667	0.008482327222533422	2.0100547361532155	0.9444387215350571	1.0	100	1.0	99.0	80.0	2713.0	['BCL2L11']	False
26	autoimmune disease	downstream_Rest	0.8410425730123802	0.463804096200665	1.4435377312942774	0.7761727706244073	1.0	100	17.0	83.0	547.0	2246.0	['PCMTD1', 'UBL3', 'MYC', 'TXK', 'KIF20B', 'ERN1', 'BCL2L11', 'NDC80', 'MKI67', 'CIT', 'NUDT1', 'KIF11', 'SGO2', 'SGO1', 'NEIL3', 'SMC4', 'CD37']	False
26	celiac disease	downstream_Rest				1.0	1.0	100					[]	False
26	coronary artery disease	downstream_Rest	0.2550254125763706	0.03024217473053281	0.9585599528431161	0.9956100676101711	1.0	100	2.0	98.0	207.0	2586.0	['ANLN', 'TC2N']	True
96	celiac disease	regulators				1.0	1.0	83					[]	False
32	age-related macular degeneration	downstream_Rest	1.1653378752139973	0.0280597380746524	7.296733450479892	0.5865330745344579	1.0	100	1.0	99.0	24.0	2769.0	['CX3CR1']	True
32	ankylosing spondylitis	downstream_Rest	0.27494240550468224	0.006822367213602053	1.6044099003928434	0.9721383357819289	1.0	100	1.0	99.0	99.0	2694.0	['SOCS1']	False
32	asthma	downstream_Rest	1.1845376300169617	0.48924302842843415	2.4825632693343374	0.38196132686981105	1.0	100	8.0	92.0	191.0	2602.0	['SOCS1', 'EEF2', 'OTULINL', 'ZBTB25', 'KLF3', 'TNFRSF1B', 'DUSP10', 'FLNB']	False
34	rheumatoid arthritis	downstream_Rest	0.6541803380154022	0.2053758202776096	1.606731048709572	0.8718700247541475	1.0	100	5.0	95.0	208.0	2585.0	['FUT8', 'HDAC4', 'FAS', 'TNIP1', 'RSRP1']	False
34	type 1 diabetes mellitus	downstream_Rest	1.0354970540358812	0.20556059075007288	3.227947329392515	0.5615524086818399	1.0	100	3.0	97.0	81.0	2712.0	['ARPC5', 'FLI1', 'CLEC2D']	False
34	ulcerative colitis	downstream_Rest	0.42154059338864974	0.04979297509995607	1.5960318269198728	0.9470705082614483	1.0	100	2.0	98.0	129.0	2664.0	['FAS', 'IL10RB']	False
35	Hashimoto's thyroiditis	downstream_Rest				1.0	1.0	100					[]	False
36	Crohn's disease	downstream_Rest				1.0	1.0	5					[]	False
36	Hashimoto's thyroiditis	downstream_Rest				1.0	1.0	5					[]	False
36	age-related macular degeneration	downstream_Rest				1.0	1.0	5					[]	True
36	ankylosing spondylitis	downstream_Rest				1.0	1.0	5					[]	False
36	asthma	downstream_Rest				1.0	1.0	5					[]	False
36	atopic eczema	downstream_Rest				1.0	1.0	5					[]	False
36	autoimmune disease	downstream_Rest				1.0	1.0	5					[]	False
36	celiac disease	downstream_Rest				1.0	1.0	5					[]	False
36	chronic kidney disease	downstream_Rest				1.0	1.0	5					[]	True
36	coronary artery disease	downstream_Rest				1.0	1.0	5					[]	True
36	inflammatory bowel disease	downstream_Rest				1.0	1.0	5					[]	False
36	multiple sclerosis	downstream_Rest				1.0	1.0	5					[]	False
36	psoriasis	downstream_Rest				1.0	1.0	5					[]	False
36	rheumatoid arthritis	downstream_Rest				1.0	1.0	5					[]	False
36	systemic lupus erythematosus	downstream_Rest				1.0	1.0	5					[]	False
36	type 1 diabetes mellitus	downstream_Rest				1.0	1.0	5					[]	False
36	ulcerative colitis	downstream_Rest				1.0	1.0	5					[]	False
34	psoriasis	downstream_Rest	1.2958623891852223	0.40314177999231315	3.2262858678596826	0.3589184554114493	1.0	100	5.0	95.0	109.0	2684.0	['IKBKE', 'FAS', 'TNIP1', 'FLI1', 'SP110']	False
34	multiple sclerosis	downstream_Rest	1.311392492200473	0.3423623141887924	3.592948813903133	0.3782884519734117	1.0	100	4.0	96.0	86.0	2707.0	['TRIM14', 'SP110', 'CLEC2D', 'PGD']	False
34	inflammatory bowel disease	downstream_Rest	0.6948699601964097	0.24603607621837065	1.5940086273006573	0.8532993015929909	1.0	100	6.0	94.0	235.0	2558.0	['FAS', 'TNIP1', 'CDC42SE2', 'SP110', 'IL10RB', 'ARPC2']	False
34	coronary artery disease	downstream_Rest	0.5261069131361014	0.13909447598240948	1.413135402368641	0.9393989399731073	1.0	100	4.0	96.0	205.0	2588.0	['UBC', 'STN1', 'NDUFA12', 'RSRP1']	True
32	atopic eczema	downstream_Rest	1.8810339909628149	0.5803966960757279	4.741580551519058	0.1462177177389663	1.0	100	5.0	95.0	76.0	2717.0	['SOCS1', 'OTULINL', 'ZBTB25', 'GFI1', 'SAMSN1']	False
32	autoimmune disease	downstream_Rest	0.8410425730123802	0.463804096200665	1.4435377312942774	0.7761727706244073	1.0	100	17.0	83.0	547.0	2246.0	['GRINA', 'SOCS1', 'VEGFB', 'ATP8B4', 'ITGAM', 'STIM1', 'CUTA', 'FAM53B', 'KLF3', 'SKAP1', 'TIAM1', 'GFI1', 'CCR5', 'PREX1', 'CX3CR1', 'SYNE2', 'LNPEP']	False
32	celiac disease	downstream_Rest	0.6616948464799512	0.016204353581669714	3.9806921945225557	0.7821461794915059	1.0	100	1.0	99.0	42.0	2751.0	['INPP4A']	False
32	chronic kidney disease	downstream_Rest				1.0	1.0	100					[]	True
32	coronary artery disease	downstream_Rest	1.1213033080172758	0.463439839044796	2.3478746287589574	0.43628117747626144	1.0	100	8.0	92.0	201.0	2592.0	['HEXA', 'CAPN2', 'SUMF2', 'PREX1', 'HOPX', 'KAT6B', 'SAMD3', 'ZNF827']	True
32	inflammatory bowel disease	downstream_Rest	0.8231834153689166	0.31833391908796754	1.7928975935198999	0.7411953472735575	1.0	100	7.0	93.0	234.0	2559.0	['GRINA', 'SOCS1', 'FAM53B', 'KLF3', 'SKAP1', 'CCR5', 'LNPEP']	False
32	multiple sclerosis	downstream_Rest	1.311392492200473	0.3423623141887924	3.592948813903133	0.3782884519734117	1.0	100	4.0	96.0	86.0	2707.0	['TIAM1', 'SOCS1', 'GFI1', 'VEGFB']	False
32	psoriasis	downstream_Rest	0.48861010908687313	0.05762445382336632	1.8554240845210623	0.9122466716878888	1.0	100	2.0	98.0	112.0	2681.0	['SOCS1', 'SYNE2']	False
32	rheumatoid arthritis	downstream_Rest	0.515242503122309	0.13624599031353055	1.3835751955193458	0.9450863655835762	1.0	100	4.0	96.0	209.0	2584.0	['SOCS1', 'CUTA', 'PREX1', 'LNPEP']	False
32	systemic lupus erythematosus	downstream_Rest	1.0358668148547148	0.27162716329402464	2.818375608233551	0.5474987083055664	1.0	100	4.0	96.0	108.0	2685.0	['SOCS1', 'ITGAM', 'STIM1', 'GFI1']	False
37	Hashimoto's thyroiditis	downstream_Rest	1.3400514941265307	0.26450943980564934	4.217941631783725	0.4010827340315686	1.0	100	3.0	97.0	63.0	2730.0	['RASGRP1', 'BCL6', 'MYC']	False
32	type 1 diabetes mellitus	downstream_Rest	1.8076462584405537	0.5583255787853504	4.5495149231151935	0.16288403080733185	1.0	100	5.0	95.0	79.0	2714.0	['SOCS1', 'CUTA', 'KLF3', 'FLNB', 'TPST2']	False
33	ankylosing spondylitis	downstream_Rest				1.0	1.0	100					[]	False
34	Crohn's disease	downstream_Rest	0.9882046238922323	0.25932749005803607	2.685461692530661	0.5827840576481954	1.0	100	4.0	96.0	113.0	2680.0	['ARPC2', 'FAS', 'TNIP1', 'SP110']	False
34	Hashimoto's thyroiditis	downstream_Rest				1.0	1.0	100					[]	False
34	age-related macular degeneration	downstream_Rest	1.1653378752139973	0.0280597380746524	7.296733450479892	0.5865330745344579	1.0	100	1.0	99.0	24.0	2769.0	['IL10RB']	True
34	ankylosing spondylitis	downstream_Rest	0.8596446214138588	0.1712158509577414	2.664846447307467	0.680659476600102	1.0	100	3.0	97.0	97.0	2696.0	['HDAC4', 'FAS', 'FUT8']	False
34	asthma	downstream_Rest	1.1845376300169617	0.48924302842843415	2.4825632693343374	0.38196132686981105	1.0	100	8.0	92.0	191.0	2602.0	['EEF2', 'PGD', 'IKBKE', 'SLFN5', 'CDC42SE2', 'SEC61B', 'CCNC', 'MAP4K4']	False
34	atopic eczema	downstream_Rest	0.7011846086812518	0.08228372012889937	2.6876468126649518	0.7785535923179405	1.0	100	2.0	98.0	79.0	2714.0	['CDC42SE2', 'FLI1']	False
34	autoimmune disease	downstream_Rest	1.0335358950276998	0.5941058370003277	1.7217927496269358	0.4897508422599178	1.0	100	20.0	80.0	544.0	2249.0	['ITGAM', 'FAS', 'PLAC8', 'IL10RB', 'ARPC5', 'HCLS1', 'HDAC4', 'SP110', 'FLI1', 'CLEC2D', 'ARPC2', 'RSRP1', 'TRIM14', 'FUT8', 'IFITM2', 'TNIP1', 'CCNC', 'IKBKE', 'CDC42SE2', 'PGD']	False
34	celiac disease	downstream_Rest				1.0	1.0	100					[]	False
34	chronic kidney disease	downstream_Rest	1.2749267750548723	0.14763290053880332	5.012029863848084	0.4766834523459839	1.0	100	2.0	98.0	44.0	2749.0	['UBC', 'MYH9']	True
32	ulcerative colitis	downstream_Rest	0.6440087036822691	0.12878988586890414	1.9827815599501006	0.8408167073727043	1.0	100	3.0	97.0	128.0	2665.0	['GRINA', 'SOCS1', 'CCR5']	False
64	systemic lupus erythematosus	downstream_Rest	0.4978633064950728	0.0587029799089187	1.8913301945571837	0.9069742500382371	1.0	100	2.0	98.0	110.0	2683.0	['KDM4C', 'PXK']	False
64	type 1 diabetes mellitus	downstream_Rest	0.3298838311025055	0.008170297219697817	1.9333331104189913	0.9501599760798765	1.0	100	1.0	99.0	83.0	2710.0	['RAB5B']	False
64	ulcerative colitis	downstream_Rest	1.1139915545139831	0.34745437356771086	2.7628211131378726	0.47718858747589843	1.0	100	5.0	95.0	126.0	2667.0	['ACTA2', 'PPP2R5C', 'STK17B', 'KIF11', 'KDM4C']	False
94	multiple sclerosis	downstream_Rest	1.311392492200473	0.3423623141887924	3.592948813903133	0.3782884519734117	1.0	100	4.0	96.0	86.0	2707.0	['GPR65', 'PHGDH', 'ZFP36L2', 'VEGFB']	False
94	psoriasis	downstream_Rest	0.48861010908687313	0.05762445382336632	1.8554240845210623	0.9122466716878888	1.0	100	2.0	98.0	112.0	2681.0	['GPR65', 'CTSW']	False
94	rheumatoid arthritis	downstream_Rest	0.515242503122309	0.13624599031353055	1.3835751955193458	0.9450863655835762	1.0	100	4.0	96.0	209.0	2584.0	['DOCK9', 'CASP8', 'SPNS3', 'GPR65']	False
94	systemic lupus erythematosus	downstream_Rest	0.24412972020273987	0.006064184851207997	1.4211687158685717	0.9820274411902141	1.0	100	1.0	99.0	111.0	2682.0	['ITGAM']	False
94	type 1 diabetes mellitus	downstream_Rest	0.3298838311025055	0.008170297219697817	1.9333331104189913	0.9501599760798765	1.0	100	1.0	99.0	83.0	2710.0	['MAN1A1']	False
94	ulcerative colitis	downstream_Rest	1.3622168823723524	0.4782366825865643	3.163314820907737	0.29834009085242724	1.0	100	6.0	94.0	125.0	2668.0	['GPR65', 'PSAT1', 'STK17B', 'CD40LG', 'CCR5', 'CEP128']	False
96	Crohn's disease	downstream_Rest	0.475333679302048	0.056076171518173734	1.8039567939591254	0.9196380201615375	1.0	100	2.0	98.0	115.0	2678.0	['PTGER4', 'TNFAIP3']	False
96	Hashimoto's thyroiditis	downstream_Rest	0.42401888950286276	0.010468053453065475	2.5034806612292266	0.9045060479607693	1.0	100	1.0	99.0	65.0	2728.0	['SESN1']	False
96	age-related macular degeneration	downstream_Rest				1.0	1.0	100					[]	True
96	asthma	downstream_Rest	0.5552175698702693	0.14672190555150272	1.4924201807243727	0.922810449872465	1.0	100	4.0	96.0	195.0	2598.0	['SESN1', 'PSMA4', 'PTGER4', 'TNFAIP3']	False
96	atopic eczema	downstream_Rest	0.7011846086812518	0.08228372012889937	2.6876468126649518	0.7785535923179405	1.0	100	2.0	98.0	79.0	2714.0	['BHLHE40', 'TNFAIP3']	False
96	autoimmune disease	downstream_Rest	0.780388969259458	0.42311356052844645	1.3557086993068015	0.8481843198016219	1.0	100	16.0	84.0	548.0	2245.0	['PCMTD1', 'BHLHE40', 'PTGER4', 'SEH1L', 'TNFAIP3', 'YPEL3', 'SYTL2', 'SESN1', 'CD2', 'AMD1', 'CLEC2D', 'UQCC2', 'GRAMD1B', 'ZMAT3', 'TP53INP1', 'MIF']	False
96	celiac disease	downstream_Rest	2.1278199987331217	0.41393883540549997	6.867399888258642	0.1843795679885658	1.0	100	3.0	97.0	40.0	2753.0	['UQCC2', 'PTGER4', 'TNFAIP3']	False
96	chronic kidney disease	downstream_Rest	0.616918302676674	0.01513074190759756	3.6982109431927452	0.8042904364516557	1.0	100	1.0	99.0	45.0	2748.0	['APRT']	True
96	coronary artery disease	downstream_Rest	0.965464566722228	0.37273696230596154	2.1076331515776454	0.5928233049240756	1.0	100	7.0	93.0	202.0	2591.0	['BHLHE40', 'TANK', 'HMBS', 'MKNK1', 'TTYH3', 'PRKAR1B', 'ARHGEF12']	True
96	inflammatory bowel disease	downstream_Rest	0.3321024952791286	0.06680719539859589	1.0124474027496135	0.9922640433296367	1.0	100	3.0	97.0	238.0	2555.0	['PTGER4', 'SEH1L', 'TNFAIP3']	False
96	multiple sclerosis	downstream_Rest	0.9619749965461131	0.1912289811781967	2.9917657534419617	0.609154237093326	1.0	100	3.0	97.0	87.0	2706.0	['PTGER4', 'CLEC2D', 'YPEL3']	False
96	psoriasis	downstream_Rest	0.7473498527920641	0.14916511702123883	2.3085006624802857	0.7640110352379647	1.0	100	3.0	97.0	111.0	2682.0	['CD2', 'PTGER4', 'TNFAIP3']	False
96	rheumatoid arthritis	downstream_Rest	1.417428185344012	0.6471867229509228	2.784582674085232	0.19754347974163514	1.0	100	10.0	90.0	203.0	2590.0	['BHLHE40', 'PTGER4', 'TNFAIP3', 'SYTL2', 'CD2', 'AMD1', 'GRAMD1B', 'ZMAT3', 'UQCC2', 'MIF']	False
96	systemic lupus erythematosus	downstream_Rest	0.4978633064950728	0.0587029799089187	1.8913301945571837	0.9069742500382371	1.0	100	2.0	98.0	110.0	2683.0	['PTGER4', 'TNFAIP3']	False
96	type 1 diabetes mellitus	downstream_Rest	1.4128240494454891	0.36824633344716695	3.880785190499872	0.33030812856563024	1.0	100	4.0	96.0	80.0	2713.0	['STK17A', 'PTGER4', 'CLEC2D', 'TNFAIP3']	False
94	inflammatory bowel disease	downstream_Rest	1.2322267581690451	0.5635935598375178	2.4153221989915115	0.31943397645822935	1.0	100	10.0	90.0	231.0	2562.0	['GPR65', 'PPM1G', 'C12orf75', 'PSAT1', 'STK17B', 'CD40LG', 'ZFP36L2', 'CCR5', 'CTSW', 'CEP128']	False
96	ulcerative colitis	downstream_Rest	0.42154059338864974	0.04979297509995607	1.5960318269198728	0.9470705082614483	1.0	100	2.0	98.0	129.0	2664.0	['PTGER4', 'TNFAIP3']	False
94	coronary artery disease	downstream_Rest	0.6680360460307426	0.20968439783659149	1.641242133196597	0.8609211082018353	1.0	100	5.0	95.0	204.0	2589.0	['DOCK9', 'DYRK2', 'ZFP36L2', 'HOPX', 'SAMD3']	True
94	celiac disease	downstream_Rest				1.0	1.0	100					[]	False
93	age-related macular degeneration	downstream_Rest				1.0	1.0	21					[]	True
93	ankylosing spondylitis	downstream_Rest	1.4003143092947408	0.0334558981975376	8.93436479420182	0.5235269172549383	1.0	21	1.0	20.0	99.0	2773.0	['OSBPL9']	False
93	asthma	downstream_Rest	0.6753302261506366	0.016210827949162798	4.2668117211042045	0.7773143879855265	1.0	21	1.0	20.0	198.0	2674.0	['IKZF4']	False
93	atopic eczema	downstream_Rest				1.0	1.0	21					[]	False
93	autoimmune disease	downstream_Rest	0.6866509613144901	0.1291179325459579	2.3639634882508753	0.807332199031884	1.0	21	3.0	18.0	561.0	2311.0	['IKZF4', 'CCR2', 'OSBPL9']	False
93	celiac disease	downstream_Rest	3.3664221802776573	0.07941638472370638	22.063799439147473	0.270631442899876	1.0	21	1.0	20.0	42.0	2830.0	['CCR2']	False
93	chronic kidney disease	downstream_Rest	3.1388931769720676	0.0741570042215487	20.508217421646997	0.2866413957294183	1.0	21	1.0	20.0	45.0	2827.0	['VPS8']	True
93	coronary artery disease	downstream_Rest				1.0	1.0	21					[]	True
93	inflammatory bowel disease	downstream_Rest	1.1595933639631375	0.13020611102215351	4.853591220677809	0.5326334795288851	1.0	21	2.0	19.0	239.0	2633.0	['IKZF4', 'CCR2']	False
93	multiple sclerosis	downstream_Rest				1.0	1.0	21					[]	False
93	psoriasis	downstream_Rest	1.2207042244930713	0.029198682711139307	7.769480623132536	0.5714091549871491	1.0	21	1.0	20.0	113.0	2759.0	['PJA2']	False
93	rheumatoid arthritis	downstream_Rest	1.3273666248540463	0.14893968721984593	5.562384516153434	0.46496000394972997	1.0	21	2.0	19.0	211.0	2661.0	['CCR2', 'OSBPL9']	False
93	systemic lupus erythematosus	downstream_Rest				1.0	1.0	21					[]	False
93	type 1 diabetes mellitus	downstream_Rest	3.5785833498781443	0.39776203672971827	15.237949715740084	0.12265321671205624	1.0	21	2.0	19.0	82.0	2790.0	['IKZF4', 'CCR2']	False
93	ulcerative colitis	downstream_Rest				1.0	1.0	21					[]	False
94	Crohn's disease	downstream_Rest	0.726874154054538	0.14513434314011386	2.243795462021252	0.7794145107235237	1.0	100	3.0	97.0	114.0	2679.0	['GPR65', 'PPM1G', 'ZFP36L2']	False
94	Hashimoto's thyroiditis	downstream_Rest	1.8348426438112426	0.475049904965224	5.094034289115461	0.1924835503905113	1.0	100	4.0	96.0	62.0	2731.0	['CEP128', 'ZFP36L2', 'TSHR', 'SLA']	False
94	ankylosing spondylitis	downstream_Rest	0.5613122180061534	0.06608578618749786	2.138318944496391	0.8687171619954732	1.0	100	2.0	98.0	98.0	2695.0	['GPR65', 'SPNS3']	False
94	asthma	downstream_Rest	0.40988273319443524	0.08233263704661616	1.2526364804352457	0.9734470869182639	1.0	100	3.0	97.0	196.0	2597.0	['ID2', 'CTSW', 'NCOA1']	False
94	atopic eczema	downstream_Rest	1.0764982208543283	0.21353579502065798	3.3601319884180376	0.5365104413600246	1.0	100	3.0	97.0	78.0	2715.0	['ID2', 'DOK2', 'S100A11']	False
94	autoimmune disease	downstream_Rest	1.1713305428953682	0.6881122199977253	1.9208502787290411	0.2971525880069712	1.0	100	22.0	78.0	542.0	2251.0	['ITGAM', 'STK17B', 'CD40LG', 'CASP8', 'CEP128', 'SPNS3', 'DOCK9', 'SLC12A7', 'SLA', 'PHGDH', 'CX3CR1', 'CTSW', 'TP53INP1', 'GPR65', 'PPM1G', 'C12orf75', 'PSAT1', 'ZFP36L2', 'VEGFB', 'KLF6', 'CCR5', 'TSHR']	False
94	chronic kidney disease	downstream_Rest				1.0	1.0	100					[]	True
97	Crohn's disease	downstream_Rest	0.4798566817498342	0.011806286769583133	2.8559256871586114	0.8753451216763951	1.0	50	1.0	49.0	116.0	2727.0	['SP110']	False
97	Hashimoto's thyroiditis	downstream_Rest	0.8722522223072177	0.021322488311526472	5.267078820963767	0.6877335998902139	1.0	50	1.0	49.0	65.0	2778.0	['NBL1']	False
97	age-related macular degeneration	downstream_Rest				1.0	1.0	50					[]	True
99	psoriasis	downstream_Rest	0.48861010908687313	0.05762445382336632	1.8554240845210623	0.9122466716878888	1.0	100	2.0	98.0	112.0	2681.0	['IL3', 'SATB1']	False
99	rheumatoid arthritis	downstream_Rest	0.7974668492498239	0.2819928522697024	1.8327963618014245	0.7582133390751027	1.0	100	6.0	94.0	207.0	2586.0	['BHLHE40', 'CASP8', 'ZMAT3', 'SATB1', 'LNPEP', 'PCSK5']	False
99	systemic lupus erythematosus	downstream_Rest	0.4978633064950728	0.0587029799089187	1.8913301945571837	0.9069742500382371	1.0	100	2.0	98.0	110.0	2683.0	['RRM1', 'ACAP1']	False
99	type 1 diabetes mellitus	downstream_Rest	0.6747912196580954	0.07923534521446628	2.5834783324453654	0.7956742930802319	1.0	100	2.0	98.0	82.0	2711.0	['HBP1', 'ACAP1']	False
99	ulcerative colitis	downstream_Rest	0.42154059338864974	0.04979297509995607	1.5960318269198728	0.9470705082614483	1.0	100	2.0	98.0	129.0	2664.0	['SATB1', 'PCSK5']	False
100	Crohn's disease	downstream_Rest	0.475333679302048	0.056076171518173734	1.8039567939591254	0.9196380201615375	1.0	100	2.0	98.0	115.0	2678.0	['ITPKB', 'KIF11']	False
100	Hashimoto's thyroiditis	downstream_Rest	0.870256161499321	0.10172223904720472	3.3606295184168817	0.6734722930271468	1.0	100	2.0	98.0	64.0	2729.0	['SESN1', 'SERTAD2']	False
100	age-related macular degeneration	downstream_Rest	1.1653378752139973	0.0280597380746524	7.296733450479892	0.5865330745344579	1.0	100	1.0	99.0	24.0	2769.0	['KMT2E']	True
100	ankylosing spondylitis	downstream_Rest	1.4944892726487822	0.463634412715267	3.7364921476413255	0.2625904213347955	1.0	100	5.0	95.0	95.0	2698.0	['BHLHE40', 'MKI67', 'AMD1', 'KIF11', 'ZMAT3']	False
100	asthma	downstream_Rest	1.019650343127236	0.3934080199659277	2.227876427718672	0.5390593030825629	1.0	100	7.0	93.0	192.0	2601.0	['PTTG1', 'KPNA2', 'ANXA2', 'ITPKB', 'SESN1', 'KIF11', 'NIBAN2']	False
100	atopic eczema	downstream_Rest	0.7011846086812518	0.08228372012889937	2.6876468126649518	0.7785535923179405	1.0	100	2.0	98.0	79.0	2714.0	['GFI1', 'BHLHE40']	False
100	autoimmune disease	downstream_Rest	0.6639733501139057	0.34573535220708934	1.1867245883207034	0.9430603643937755	1.0	100	14.0	86.0	550.0	2243.0	['GRINA', 'PCMTD1', 'PTTG1', 'BHLHE40', 'ANXA2', 'GFI1', 'SESN1', 'MKI67', 'SERTAD2', 'AMD1', 'ITPKB', 'KIF11', 'BIRC5', 'ZMAT3']	False
100	celiac disease	downstream_Rest				1.0	1.0	100					[]	False
100	chronic kidney disease	downstream_Rest				1.0	1.0	100					[]	True
100	coronary artery disease	downstream_Rest	0.8144333114306317	0.28792989820387743	1.872371015079536	0.7416129792517673	1.0	100	6.0	94.0	203.0	2590.0	['BHLHE40', 'FER', 'PPP1R16B', 'ARHGEF12', 'SAMD3', 'C19orf12']	True
100	inflammatory bowel disease	downstream_Rest	0.3321024952791286	0.06680719539859589	1.0124474027496135	0.9922640433296367	1.0	100	3.0	97.0	238.0	2555.0	['GRINA', 'KIF11', 'ITPKB']	False
100	multiple sclerosis	downstream_Rest	0.3069661092874976	0.007608651900233498	1.7957871803408016	0.9599099945764978	1.0	100	1.0	99.0	89.0	2704.0	['GFI1']	False
100	psoriasis	downstream_Rest	0.23963046610373845	0.00595334118173738	1.3944854440858139	0.9832969517133198	1.0	100	1.0	99.0	113.0	2680.0	['KIF11']	False
100	rheumatoid arthritis	downstream_Rest	0.9452627986480175	0.3650235880034119	2.062857325486282	0.6134688102649759	1.0	100	7.0	93.0	206.0	2587.0	['BHLHE40', 'PTTG1', 'MKI67', 'AMD1', 'KIF11', 'BIRC5', 'ZMAT3']	False
100	systemic lupus erythematosus	downstream_Rest	0.4978633064950728	0.0587029799089187	1.8913301945571837	0.9069742500382371	1.0	100	2.0	98.0	110.0	2683.0	['GFI1', 'PTTG1']	False
100	type 1 diabetes mellitus	downstream_Rest	0.6747912196580954	0.07923534521446628	2.5834783324453654	0.7956742930802319	1.0	100	2.0	98.0	82.0	2711.0	['STK17A', 'CDK1']	False
99	multiple sclerosis	downstream_Rest	0.6274019060308296	0.07375253325804984	2.3970430492737136	0.8264743256373261	1.0	100	2.0	98.0	88.0	2705.0	['SATB1', 'YPEL3']	False
99	inflammatory bowel disease	downstream_Rest	0.955416929725771	0.3955816401169694	1.9957089370993804	0.6029507008761767	1.0	100	8.0	92.0	233.0	2560.0	['SLC43A3', 'C12orf75', 'TNFSF8', 'TRIM22', 'FEN1', 'SATB1', 'LNPEP', 'PCSK5']	False
99	coronary artery disease	downstream_Rest	0.965464566722228	0.37273696230596154	2.1076331515776454	0.5928233049240756	1.0	100	7.0	93.0	202.0	2591.0	['BHLHE40', 'RBL2', 'TXNDC17', 'FEN1', 'SOS2', 'DUT', 'ZKSCAN1']	True
99	chronic kidney disease	downstream_Rest	1.2749267750548723	0.14763290053880332	5.012029863848084	0.4766834523459839	1.0	100	2.0	98.0	44.0	2749.0	['RBL2', 'SOS2']	True
97	ankylosing spondylitis	downstream_Rest	0.5657434214013836	0.013899717394427125	3.3777598200664634	0.8303853069047233	1.0	50	1.0	49.0	99.0	2744.0	['ZMAT3']	False
97	asthma	downstream_Rest				1.0	1.0	50					[]	False
97	atopic eczema	downstream_Rest	0.7049198087801793	0.017279467184189306	4.230381522745919	0.7612271796419126	1.0	50	1.0	49.0	80.0	2763.0	['PHF19']	False
97	autoimmune disease	downstream_Rest	1.0329305553290773	0.45770959117411253	2.11818887831953	0.5212629864383755	1.0	50	10.0	40.0	554.0	2289.0	['ARL4C', 'PHF19', 'MIER1', 'CDKN1A', 'CASP8', 'SP110', 'AEN', 'ZMAT3', 'KIAA1671', 'NBL1']	False
97	celiac disease	downstream_Rest				1.0	1.0	50					[]	False
97	chronic kidney disease	downstream_Rest				1.0	1.0	50					[]	True
97	coronary artery disease	downstream_Rest	1.118936421851109	0.2896739847169769	3.1097254963444403	0.49326678411551694	1.0	50	4.0	46.0	205.0	2638.0	['CDKN1A', 'PPM1D', 'ARL4C', 'SPECC1L']	True
97	inflammatory bowel disease	downstream_Rest	0.9561693875221263	0.2478365787678361	2.652519042485616	0.6094770184295198	1.0	50	4.0	46.0	237.0	2606.0	['KIAA1671', 'MIER1', 'SP110', 'CDKN1A']	False
97	multiple sclerosis	downstream_Rest	0.6315884123440649	0.015500627000543634	3.78005474241714	0.7968769288608705	1.0	50	1.0	49.0	89.0	2754.0	['SP110']	False
97	psoriasis	downstream_Rest	1.0159914107571422	0.1181408379094319	3.962923874506537	0.5935212605934889	1.0	50	2.0	48.0	112.0	2731.0	['MIER1', 'SP110']	False
93	Hashimoto's thyroiditis	downstream_Rest				1.0	1.0	21					[]	False
97	rheumatoid arthritis	downstream_Rest	1.0958657857776621	0.28375014747428506	3.044819151854796	0.5085517611513932	1.0	50	4.0	46.0	209.0	2634.0	['ZMAT3', 'PHF19', 'CASP8', 'CDKN1A']	False
97	type 1 diabetes mellitus	downstream_Rest				1.0	1.0	50					[]	False
97	ulcerative colitis	downstream_Rest	0.8766526587440684	0.10209686928628431	3.409769049288859	0.6702091350182159	1.0	50	2.0	48.0	129.0	2714.0	['MIER1', 'CDKN1A']	False
99	Crohn's disease	downstream_Rest	1.5419872889637776	0.540115115458452	3.5925973470748995	0.21581349428115737	1.0	100	6.0	94.0	111.0	2682.0	['SLC43A3', 'TNFSF8', 'TRIM22', 'FEN1', 'SATB1', 'LNPEP']	False
99	Hashimoto's thyroiditis	downstream_Rest	0.42401888950286276	0.010468053453065475	2.5034806612292266	0.9045060479607693	1.0	100	1.0	99.0	65.0	2728.0	['ACAP1']	False
99	age-related macular degeneration	downstream_Rest				1.0	1.0	100					[]	True
99	ankylosing spondylitis	downstream_Rest	0.8596446214138588	0.1712158509577414	2.664846447307467	0.680659476600102	1.0	100	3.0	97.0	97.0	2696.0	['ZMAT3', 'BHLHE40', 'SATB1']	False
99	asthma	downstream_Rest	0.5552175698702693	0.14672190555150272	1.4924201807243727	0.922810449872465	1.0	100	4.0	96.0	195.0	2598.0	['FEN1', 'SATB1', 'BCL2', 'EIF4A3']	False
99	atopic eczema	downstream_Rest	1.0764982208543283	0.21353579502065798	3.3601319884180376	0.5365104413600246	1.0	100	3.0	97.0	78.0	2715.0	['IL3', 'BHLHE40', 'SATB1']	False
99	autoimmune disease	downstream_Rest	0.9034079290620469	0.5058505090057671	1.5337474846924373	0.689356060349263	1.0	100	18.0	82.0	546.0	2247.0	['PCMTD1', 'BHLHE40', 'YPEL3', 'TRIM22', 'SLC43A3', 'C12orf75', 'IFITM2', 'RRM1', 'TNFSF8', 'GINS2', 'CASP8', 'ACAP1', 'FEN1', 'ADA2', 'SATB1', 'ZMAT3', 'LNPEP', 'PCSK5']	False
99	celiac disease	downstream_Rest				1.0	1.0	100					[]	False
97	systemic lupus erythematosus	downstream_Rest	1.0352146912609104	0.12035035955808805	4.039482169581234	0.5837033545421313	1.0	50	2.0	48.0	110.0	2733.0	['AEN', 'ARL4C']	False
93	Crohn's disease	downstream_Rest				1.0	1.0	21					[]	False
89	age-related macular degeneration	downstream_Rest				1.0	1.0	100					[]	True
88	ulcerative colitis	downstream_Rest				1.0	1.0	100					[]	False
69	celiac disease	downstream_Rest				1.0	1.0	44					[]	False
69	chronic kidney disease	downstream_Rest				1.0	1.0	44					[]	True
38	inflammatory bowel disease	regulators				1.0	1.0	6					[]	False
38	coronary artery disease	regulators	2.4658776979334336	0.051803946464571475	22.25629805169839	0.37510456376288126	1.0	6	1.0	5.0	139.0	1715.0	['DOT1L']	True
38	chronic kidney disease	regulators				1.0	1.0	6					[]	True
69	systemic lupus erythematosus	downstream_Rest	0.5737299153792331	0.014072255166873692	3.439281815341248	0.8263263439255535	1.0	44	1.0	43.0	111.0	2738.0	['SOCS1']	False
38	celiac disease	regulators				1.0	1.0	6					[]	False
38	atopic eczema	regulators				1.0	1.0	6					[]	False
38	asthma	regulators				1.0	1.0	6					[]	False
74	celiac disease	downstream_Rest				1.0	1.0	100					[]	False
38	age-related macular degeneration	regulators				1.0	1.0	6					[]	True
76	Crohn's disease	downstream_Rest	0.726874154054538	0.14513434314011386	2.243795462021252	0.7794145107235237	1.0	100	3.0	97.0	114.0	2679.0	['DUSP5', 'FAS', 'TNFRSF14']	False
76	Hashimoto's thyroiditis	downstream_Rest	0.42401888950286276	0.010468053453065475	2.5034806612292266	0.9045060479607693	1.0	100	1.0	99.0	65.0	2728.0	['TNFRSF14']	False
76	age-related macular degeneration	downstream_Rest				1.0	1.0	100					[]	True
76	ankylosing spondylitis	downstream_Rest	0.5613122180061534	0.06608578618749786	2.138318944496391	0.8687171619954732	1.0	100	2.0	98.0	98.0	2695.0	['FAS', 'TNFRSF14']	False
76	asthma	downstream_Rest	0.5552175698702693	0.14672190555150272	1.4924201807243727	0.922810449872465	1.0	100	4.0	96.0	195.0	2598.0	['NPC1', 'TNFRSF11A', 'CXCR4', 'TNFRSF14']	False
76	atopic eczema	downstream_Rest	0.3426316528574667	0.008482327222533422	2.0100547361532155	0.9444387215350571	1.0	100	1.0	99.0	80.0	2713.0	['TNFRSF11A']	False
76	autoimmune disease	downstream_Rest	0.8410425730123802	0.463804096200665	1.4435377312942774	0.7761727706244073	1.0	100	17.0	83.0	547.0	2246.0	['TNFRSF11A', 'VMP1', 'LAT2', 'NEDD9', 'RNF19A', 'FAS', 'ZC2HC1A', 'HCFC1', 'MAN2A1', 'HNRNPAB', 'CASP8', 'TNFRSF14', 'CD80', 'DOT1L', 'DUSP5', 'SMC4', 'CXCR4']	False
76	celiac disease	downstream_Rest	1.3696636807170626	0.15825764063914138	5.407052870148898	0.4416258493619072	1.0	100	2.0	98.0	41.0	2752.0	['ANKRD10', 'TNFRSF14']	False
76	chronic kidney disease	downstream_Rest	0.616918302676674	0.01513074190759756	3.6982109431927452	0.8042904364516557	1.0	100	1.0	99.0	45.0	2748.0	['SETD7']	True
76	coronary artery disease	downstream_Rest	0.965464566722228	0.37273696230596154	2.1076331515776454	0.5928233049240756	1.0	100	7.0	93.0	202.0	2591.0	['HEXA', 'MAD2L1', 'CYTH1', 'TANK', 'TSPAN2', 'DOT1L', 'CXCR4']	True
38	multiple sclerosis	regulators				1.0	1.0	6					[]	False
38	psoriasis	regulators				1.0	1.0	6					[]	False
69	age-related macular degeneration	downstream_Rest				1.0	1.0	44					[]	True
68	ulcerative colitis	downstream_Rest	0.874710177545017	0.22996324181504166	2.370235368072629	0.67280413065782	1.0	100	4.0	96.0	127.0	2666.0	['FADS2', 'CCR5', 'PSAT1', 'VEGFA']	False
67	age-related macular degeneration	downstream_Rest				1.0	1.0	8					[]	True
67	ankylosing spondylitis	downstream_Rest				1.0	1.0	8					[]	False
67	atopic eczema	downstream_Rest				1.0	1.0	8					[]	False
67	chronic kidney disease	downstream_Rest				1.0	1.0	8					[]	True
67	rheumatoid arthritis	downstream_Rest				1.0	1.0	8					[]	False
67	systemic lupus erythematosus	downstream_Rest				1.0	1.0	8					[]	False
68	Crohn's disease	downstream_Rest	0.475333679302048	0.056076171518173734	1.8039567939591254	0.9196380201615375	1.0	100	2.0	98.0	115.0	2678.0	['FADS2', 'HDGF']	False
68	Hashimoto's thyroiditis	downstream_Rest	0.870256161499321	0.10172223904720472	3.3606295184168817	0.6734722930271468	1.0	100	2.0	98.0	64.0	2729.0	['CD44', 'VEGFA']	False
68	age-related macular degeneration	downstream_Rest	2.456685368701544	0.2769424869009255	10.177189121983075	0.2132332140563599	1.0	100	2.0	98.0	23.0	2770.0	['VEGFA', 'GTF2A2']	True
68	ankylosing spondylitis	downstream_Rest	0.27494240550468224	0.006822367213602053	1.6044099003928434	0.9721383357819289	1.0	100	1.0	99.0	99.0	2694.0	['SPNS3']	False
76	inflammatory bowel disease	downstream_Rest	0.5703388681074282	0.17926797310860434	1.3983328699679862	0.9300420085909685	1.0	100	5.0	95.0	236.0	2557.0	['RNF19A', 'FAS', 'HNRNPAB', 'TNFRSF14', 'DUSP5']	False
68	asthma	downstream_Rest	0.7051744368568885	0.22122455792849255	1.7338440346665063	0.8301715215126951	1.0	100	5.0	95.0	194.0	2599.0	['SLC7A5', 'PTTG1', 'FADS2', 'CHAC1', 'WARS1']	False
68	autoimmune disease	downstream_Rest	0.6639733501139057	0.34573535220708934	1.1867245883207034	0.9430603643937755	1.0	100	14.0	86.0	550.0	2243.0	['PTTG1', 'SPNS3', 'CD44', 'ANXA3', 'PSAT1', 'SLC7A1', 'VLDLR', 'LMNA', 'PHGDH', 'CCR5', 'CSK', 'HDGF', 'FADS2', 'VEGFA']	False
68	celiac disease	downstream_Rest				1.0	1.0	100					[]	False
68	chronic kidney disease	downstream_Rest	2.7276598188598746	0.6963898182451166	7.7454679615557405	0.07247911903548238	1.0	100	4.0	96.0	42.0	2751.0	['SLC7A5', 'SETD7', 'ARHGDIA', 'VEGFA']	True
68	coronary artery disease	downstream_Rest	0.6680360460307426	0.20968439783659149	1.641242133196597	0.8609211082018353	1.0	100	5.0	95.0	204.0	2589.0	['HOPX', 'FADS2', 'MTHFD1L', 'CHAC1', 'VEGFA']	True
68	inflammatory bowel disease	downstream_Rest	0.5703388681074282	0.17926797310860434	1.3983328699679862	0.9300420085909685	1.0	100	5.0	95.0	236.0	2557.0	['PSAT1', 'CCR5', 'HDGF', 'FADS2', 'VEGFA']	False
68	multiple sclerosis	downstream_Rest	0.6274019060308296	0.07375253325804984	2.3970430492737136	0.8264743256373261	1.0	100	2.0	98.0	88.0	2705.0	['PHGDH', 'ANXA3']	False
68	psoriasis	downstream_Rest	0.23963046610373845	0.00595334118173738	1.3944854440858139	0.9832969517133198	1.0	100	1.0	99.0	113.0	2680.0	['CEBPG']	False
68	rheumatoid arthritis	downstream_Rest	0.6541803380154022	0.2053758202776096	1.606731048709572	0.8718700247541475	1.0	100	5.0	95.0	208.0	2585.0	['PTTG1', 'SPNS3', 'ANXA3', 'SLC7A1', 'FADS2']	False
68	systemic lupus erythematosus	downstream_Rest	1.0358668148547148	0.27162716329402464	2.818375608233551	0.5474987083055664	1.0	100	4.0	96.0	108.0	2685.0	['VLDLR', 'CSK', 'PTTG1', 'CD44']	False
68	type 1 diabetes mellitus	downstream_Rest	1.4128240494454891	0.36824633344716695	3.880785190499872	0.33030812856563024	1.0	100	4.0	96.0	80.0	2713.0	['FADS2', 'SLC38A1', 'SLC1A5', 'CD44']	False
68	atopic eczema	downstream_Rest				1.0	1.0	100					[]	False
24	Crohn's disease	downstream_Rest	0.475333679302048	0.056076171518173734	1.8039567939591254	0.9196380201615375	1.0	100	2.0	98.0	115.0	2678.0	['GVQW3', 'TCTA']	False
76	multiple sclerosis	downstream_Rest	1.311392492200473	0.3423623141887924	3.592948813903133	0.3782884519734117	1.0	100	4.0	96.0	86.0	2707.0	['ZC2HC1A', 'CXCR4', 'VMP1', 'CD80']	False
76	rheumatoid arthritis	downstream_Rest	0.7974668492498239	0.2819928522697024	1.8327963618014245	0.7582133390751027	1.0	100	6.0	94.0	207.0	2586.0	['RNF19A', 'HCFC1', 'FAS', 'CASP8', 'TNFRSF14', 'SMC4']	False
85	rheumatoid arthritis	downstream_Rest	0.5973455922724669	0.014375357698949381	3.7511507303177494	0.8152733465242861	1.0	22	1.0	21.0	212.0	2659.0	['MIF']	False
85	systemic lupus erythematosus	downstream_Rest				1.0	1.0	22					[]	False
85	type 1 diabetes mellitus	downstream_Rest				1.0	1.0	22					[]	False
85	ulcerative colitis	downstream_Rest				1.0	1.0	22					[]	False
87	atopic eczema	downstream_Rest	0.3426316528574667	0.008482327222533422	2.0100547361532155	0.9444387215350571	1.0	100	1.0	99.0	80.0	2713.0	['BHLHE40']	False
87	celiac disease	downstream_Rest				1.0	1.0	100					[]	False
88	Crohn's disease	downstream_Rest	0.726874154054538	0.14513434314011386	2.243795462021252	0.7794145107235237	1.0	100	3.0	97.0	114.0	2679.0	['TNFSF8', 'FEN1', 'TRIM22']	False
88	Hashimoto's thyroiditis	downstream_Rest	0.42401888950286276	0.010468053453065475	2.5034806612292266	0.9045060479607693	1.0	100	1.0	99.0	65.0	2728.0	['ACAP1']	False
88	ankylosing spondylitis	downstream_Rest	0.5613122180061534	0.06608578618749786	2.138318944496391	0.8687171619954732	1.0	100	2.0	98.0	98.0	2695.0	['ZMAT3', 'RASA3']	False
88	asthma	downstream_Rest	0.26900537292215293	0.03188950282400678	1.0117236508363527	0.9938816688732943	1.0	100	2.0	98.0	197.0	2596.0	['FEN1', 'ITK']	False
88	atopic eczema	downstream_Rest				1.0	1.0	100					[]	False
88	autoimmune disease	downstream_Rest	0.7213854819268483	0.38376129175381285	1.270142927028705	0.9036146175932334	1.0	100	15.0	85.0	549.0	2244.0	['PCMTD1', 'YPEL3', 'TRIM22', 'RRM1', 'TNFSF8', 'GINS2', 'CASP8', 'CD3E', 'NLRC5', 'ACAP1', 'FEN1', 'TP53INP1', 'ADA2', 'RASA3', 'ZMAT3']	False
88	celiac disease	downstream_Rest	0.6616948464799512	0.016204353581669714	3.9806921945225557	0.7821461794915059	1.0	100	1.0	99.0	42.0	2751.0	['NLRC5']	False
88	chronic kidney disease	downstream_Rest	0.616918302676674	0.01513074190759756	3.6982109431927452	0.8042904364516557	1.0	100	1.0	99.0	45.0	2748.0	['RBL2']	True
88	coronary artery disease	downstream_Rest	0.8144333114306317	0.28792989820387743	1.872371015079536	0.7416129792517673	1.0	100	6.0	94.0	203.0	2590.0	['MAD2L1', 'RBL2', 'TANK', 'FEN1', 'N4BP2L2', 'DUT']	True
88	inflammatory bowel disease	downstream_Rest	0.3321024952791286	0.06680719539859589	1.0124474027496135	0.9922640433296367	1.0	100	3.0	97.0	238.0	2555.0	['TNFSF8', 'FEN1', 'TRIM22']	False
88	multiple sclerosis	downstream_Rest	0.6274019060308296	0.07375253325804984	2.3970430492737136	0.8264743256373261	1.0	100	2.0	98.0	88.0	2705.0	['NLRC5', 'YPEL3']	False
88	psoriasis	downstream_Rest				1.0	1.0	100					[]	False
88	rheumatoid arthritis	downstream_Rest	0.3804995778693634	0.07647296865991328	1.161761211075377	0.982237278632814	1.0	100	3.0	97.0	210.0	2583.0	['ZMAT3', 'CASP8', 'RASA3']	False
88	systemic lupus erythematosus	downstream_Rest	0.4978633064950728	0.0587029799089187	1.8913301945571837	0.9069742500382371	1.0	100	2.0	98.0	110.0	2683.0	['RRM1', 'ACAP1']	False
88	type 1 diabetes mellitus	downstream_Rest	1.0354970540358812	0.20556059075007288	3.227947329392515	0.5615524086818399	1.0	100	3.0	97.0	81.0	2712.0	['HBP1', 'ZFAND3', 'ACAP1']	False
85	psoriasis	downstream_Rest				1.0	1.0	22					[]	False
85	multiple sclerosis	downstream_Rest				1.0	1.0	22					[]	False
85	inflammatory bowel disease	downstream_Rest	0.5221139448935749	0.01257132032632213	3.275224649108085	0.8535180327978674	1.0	22	1.0	21.0	240.0	2631.0	['RHBDF2']	False
85	chronic kidney disease	downstream_Rest	2.9885081041933743	0.07075929613296189	19.42434812797744	0.2980670558256743	1.0	22	1.0	21.0	45.0	2826.0	['MOB3A']	True
76	systemic lupus erythematosus	downstream_Rest	1.0358668148547148	0.27162716329402464	2.818375608233551	0.5474987083055664	1.0	100	4.0	96.0	108.0	2685.0	['DOT1L', 'SMC4', 'LAT2', 'CD80']	False
76	type 1 diabetes mellitus	downstream_Rest	0.6747912196580954	0.07923534521446628	2.5834783324453654	0.7956742930802319	1.0	100	2.0	98.0	82.0	2711.0	['ZFAND3', 'TIPARP']	False
76	ulcerative colitis	downstream_Rest	0.874710177545017	0.22996324181504166	2.370235368072629	0.67280413065782	1.0	100	4.0	96.0	127.0	2666.0	['HNRNPAB', 'RNF19A', 'FAS', 'TNFRSF14']	False
38	Hashimoto's thyroiditis	regulators				1.0	1.0	6					[]	False
38	Crohn's disease	regulators				1.0	1.0	6					[]	False
78	age-related macular degeneration	downstream_Rest				1.0	1.0	100					[]	True
90	systemic lupus erythematosus	regulators				1.0	1.0	25					[]	False
79	ankylosing spondylitis	downstream_Rest	0.27494240550468224	0.006822367213602053	1.6044099003928434	0.9721383357819289	1.0	100	1.0	99.0	99.0	2694.0	['ZMAT3']	False
79	celiac disease	downstream_Rest				1.0	1.0	100					[]	False
90	celiac disease	regulators				1.0	1.0	25					[]	False
76	psoriasis	downstream_Rest	1.016282163616847	0.2665754386585351	2.7637222641100663	0.5617944871800014	1.0	100	4.0	96.0	110.0	2683.0	['FAS', 'SERINC3', 'TNFRSF14', 'ZC2HC1A']	False
82	age-related macular degeneration	downstream_Rest				1.0	1.0	34					[]	True
84	celiac disease	downstream_Rest				1.0	1.0	100					[]	False
84	type 1 diabetes mellitus	downstream_Rest	0.3298838311025055	0.008170297219697817	1.9333331104189913	0.9501599760798765	1.0	100	1.0	99.0	83.0	2710.0	['RASGRP1']	False
85	Crohn's disease	downstream_Rest				1.0	1.0	22					[]	False
85	Hashimoto's thyroiditis	downstream_Rest				1.0	1.0	22					[]	False
85	age-related macular degeneration	downstream_Rest				1.0	1.0	22					[]	True
85	ankylosing spondylitis	downstream_Rest				1.0	1.0	22					[]	False
85	asthma	downstream_Rest				1.0	1.0	22					[]	False
85	atopic eczema	downstream_Rest				1.0	1.0	22					[]	False
85	autoimmune disease	downstream_Rest	0.6502393527035905	0.12281406831078119	2.220228730111847	0.8326304220562039	1.0	22	3.0	19.0	561.0	2310.0	['ABHD4', 'RHBDF2', 'MIF']	False
85	celiac disease	downstream_Rest				1.0	1.0	22					[]	False
90	age-related macular degeneration	regulators				1.0	1.0	25					[]	True
111	ulcerative colitis	downstream_Rest	0.874710177545017	0.22996324181504166	2.370235368072629	0.67280413065782	1.0	100	4.0	96.0	127.0	2666.0	['FADS2', 'SOCS1', 'CD274', 'FADS1']	False
